## Supplementary_figures_tables for "Adjusting for genetic confounders in transcriptome-wide association studies leads to reliable detection of causal genes": SCZ_Brain_Frontal_Cortex_BA9.csv (part 1 of 2)

id	genename	chrom	pos	region_tag	cs_index	PIP	tau2	PVE	z	num_eqtl
ENSG00000131591.17	C1orf159	1	1095185	1_1	0	0.016665260511914	4.57815258318278	7.24435570956845e-07	-0.0463279509583593	1
ENSG00000186891.13	TNFRSF18	1	1197558	1_1	0	0.0189578222044894	5.76366180186789	1.03749098621906e-06	-0.566427324831821	1
ENSG00000127054.20	INTS11	1	1325353	1_1	0	0.0176396484609579	5.10066086629674	8.5430661995138e-07	-0.413988088560894	1
ENSG00000235098.8	ANKRD65	1	1422081	1_1	0	0.0248520507299709	8.25779842229472	1.94860541701079e-06	0.999932755820527	1
ENSG00000008130.15	NADK	1	1755713	1_1	0	0.0198458606056066	6.18490028668202	1.16546714663275e-06	0.443965554917071	2
ENSG00000169885.9	CALML6	1	1915143	1_1	0	0.143955134587413	24.762570665487	3.38470080411754e-05	2.94543239370131	1
ENSG00000178821.12	TMEM52	1	1919749	1_1	0	0.0182077042825349	5.39222028638657	9.32223859177086e-07	0.520858032067866	1
ENSG00000142609.17	CFAP74	1	1942186	1_1	0	0.0859216094224387	19.819314993477	1.61691965465525e-05	-2.24614036081558	1
ENSG00000162585.16	FAAP20	1	2189679	1_2	0	0.00776494094113167	6.63779776731315	4.89395047782547e-07	0.951310912684166	3
ENSG00000157933.9	SKI	1	2230051	1_2	0	0.0292065494191183	17.7752779726182	4.92939986085796e-06	2.08616717089904	1
ENSG00000116151.13	MORN1	1	2368188	1_2	0	0.0103638573062068	7.44802412612014	7.32925608692671e-07	-0.710073353957026	1
ENSG00000157916.19	RER1	1	2391287	1_2	0	0.0208069746542112	14.9667399960823	2.9568789737239e-06	2.09166552159675	1
ENSG00000157911.9	PEX10	1	2404771	1_2	0	0.0987919129600501	28.0689484816313	2.63296408522517e-05	-2.82746157500631	2
ENSG00000149527.17	PLCH2	1	2425928	1_2	0	0.0131337647214341	8.90810664456685	1.11089250444544e-06	0.326994681727345	2
ENSG00000157873.17	TNFRSF14	1	2555429	1_2	0	0.100399705861396	26.4384254577349	2.5203765162603e-05	2.50053191405424	1
ENSG00000215912.12	TTC34	1	2801460	1_2	0	0.0114228963642049	10.0434640616369	1.08932422865697e-06	1.84020981923789	1
ENSG00000130762.14	ARHGEF16	1	3454845	1_2	0	0.0125152431151147	9.316778327761	1.10713976548701e-06	-1.05210778530031	1
ENSG00000158109.14	TPRG1L	1	3627214	1_2	0	0.00751249416558431	4.71988419153256	3.366765647954e-07	0.275922871779619	1
ENSG00000116213.15	WRAP73	1	3654319	1_2	0	0.0591439957694991	23.4588334218225	1.31739032706437e-05	-2.33237296501436	1
ENSG00000235169.7	SMIM1	1	3772081	1_3	0	0.0212387472094009	4.65058966016037	9.37852011686509e-07	0.172816586509421	2
ENSG00000130764.9	LRRC47	1	3776468	1_3	0	0.0213853052479567	4.70419677804512	9.55208834624179e-07	0.181721029570371	1
ENSG00000116198.12	CEP104	1	3856515	1_3	0	0.0230700615201183	5.41135992905953	1.18536628563879e-06	0.434036955626286	2
ENSG00000169598.15	DFFB	1	3872404	1_3	0	0.0266439772964425	6.72095958807149	1.70030853866276e-06	-0.713955906067648	3
ENSG00000198912.10	C1orf174	1	3891607	1_3	0	0.043920143178637	11.3023363568836	4.71334654140263e-06	-1.36131123536704	2
ENSG00000131697.17	NPHP4	1	5900258	1_5	0	0.0299563632405536	6.72823924142821	1.91376192754866e-06	0.799409694895566	1
ENSG00000158286.12	RNF207	1	6204712	1_5	0	0.0234284126881786	4.63166225105495	1.0303318962568e-06	-0.328391403224176	2
ENSG00000116251.9	RPL22	1	6209280	1_5	0	0.0234925417148232	4.61244534397546	1.02886557521682e-06	-0.140008853262353	1
ENSG00000116237.15	ICMT	1	6236149	1_5	0	0.0328344666455346	7.36360304909714	2.29571373085832e-06	-0.629236297757196	1
ENSG00000187017.15	ESPN	1	6424615	1_5	0	0.0295377329229972	7.19649930943796	2.01834704972286e-06	-1.21352085766812	2
ENSG00000215788.9	TNFRSF25	1	6508327	1_5	0	0.0421622723911954	15.2058346196495	6.08739760695352e-06	-3.04812977129895	1
ENSG00000171680.21	PLEKHG5	1	6508327	1_5	0	0.0421622723911954	15.2058346196495	6.08739760695352e-06	-3.04812977129895	1
ENSG00000162408.10	NOL9	1	6554170	1_5	0	0.0249238020421969	5.32080680150222	1.25918395170262e-06	0.71151448165295	1
ENSG00000173662.20	TAS1R1	1	6554687	1_5	0	0.0238578001490327	5.16021320388866	1.16894866352167e-06	0.86135671244782	1
ENSG00000007923.15	DNAJC11	1	6701642	1_5	1	0.222484572214031	28.8414327161728	6.09276080052552e-05	4.91692799881972	1
ENSG00000049245.12	VAMP3	1	7771004	1_6	0	0.015280676434177	4.62599923845325	6.71190086666603e-07	0.138276969377471	2
ENSG00000116288.12	PARK7	1	7954388	1_6	0	0.0153021388536417	4.71486616369711	6.8504469049194e-07	0.267558719510973	2
ENSG00000116285.12	ERRFI1	1	8026467	1_6	0	0.0153631988236057	4.65691693409017	6.79324908975138e-07	-0.0614091559817941	1
ENSG00000142599.17	RERE	1	8388344	1_6	1	0.315827543881477	28.1595069806648	8.4444709609152e-05	5.57931773296058	1
ENSG00000074800.13	ENO1	1	8879251	1_6	0	0.0196066880626136	11.1496739419894	2.07569626256136e-06	2.44868725137781	1
ENSG00000142583.17	SLC2A5	1	9068430	1_6	0	0.0155071992446563	4.79156171253698	7.05517595941601e-07	-0.311655329739024	1
ENSG00000180758.11	GPR157	1	9128930	1_6	0	0.0177749516511936	6.07771325765494	1.0257606420995e-06	-0.661932166142599	1
ENSG00000049239.12	H6PD	1	9235385	1_6	0	0.0516170033632453	15.7577779480907	7.72298445986318e-06	1.8624380115948	2
ENSG00000171621.13	SPSB1	1	9289091	1_6	0	0.165780894610822	26.596907626399	4.18661495678404e-05	-2.65969419325646	1
ENSG00000171608.15	PIK3CD	1	9690399	1_7	0	0.0431980571771029	7.80049905183016	3.19951389174591e-06	-0.966185608005091	1
ENSG00000171603.16	CLSTN1	1	9824341	1_7	0	0.0597584132605592	10.8270318334805	6.14335861571961e-06	-1.41540131228769	1
ENSG00000162441.11	LZIC	1	9943171	1_7	0	0.0308659751318693	4.68446630357314	1.37289561548993e-06	0.150182004129102	1
ENSG00000173614.13	NMNAT1	1	9948307	1_7	0	0.0499917033482938	9.1599717602412	4.34799930607044e-06	1.79622913858048	1
ENSG00000162444.11	RBP7	1	9997145	1_7	0	0.0416905420110936	7.47042423861	2.9571966383758e-06	-1.03686870211188	1
ENSG00000130939.18	UBE4B	1	10033313	1_7	0	0.0462531737003636	8.43599090706617	3.7048876047705e-06	1.72794939323178	1
ENSG00000054523.17	KIF1B	1	10210822	1_7	0	0.0322663258785417	5.09489333833461	1.56092490145194e-06	0.459990792701131	1
ENSG00000142657.20	PGD	1	10398382	1_7	0	0.0449917636558316	8.17881874051474	3.49398469166833e-06	1.15892610045471	1
ENSG00000175279.21	CENPS	1	10429947	1_7	0	0.0449714545528773	8.17461521640078	3.49061258941137e-06	1.02075777037263	1
ENSG00000204624.7	DISP3	1	11471002	1_8	0	0.329599519169985	29.749711464955	9.31036536422545e-05	3.23422390335127	2
ENSG00000116649.9	SRM	1	11059078	1_8	0	0.0246584022835833	4.76363932278817	1.11532439616407e-06	-0.241987483031892	2
ENSG00000171824.13	EXOSC10	1	11100617	1_8	0	0.0241373220888375	4.56664751924138	1.04660781668964e-06	-0.0103303090794583	1
ENSG00000198793.12	MTOR	1	11262571	1_8	0	0.0244335773416714	4.6791562182877	1.08555541648432e-06	0.171470436821062	1
ENSG00000116661.9	FBXO2	1	11653506	1_8	0	0.0449951537288035	10.3322862695932	4.41427684793057e-06	-1.14086717734937	1
ENSG00000116670.14	MAD2L2	1	11691235	1_8	0	0.0261268140305394	5.29734112081016	1.31414047285114e-06	0.488758773802808	1
ENSG00000132879.13	FBXO44	1	11885638	1_9	0	0.0360910982993623	7.56235360243395	2.59151946713743e-06	-1.02037339257018	1
ENSG00000177000.10	MTHFR	1	11794419	1_9	0	0.0758367765691607	14.4948569087356	1.04373727642923e-05	-2.24610432695076	1
ENSG00000011021.21	CLCN6	1	11805747	1_9	0	0.0789001411083018	14.8685189466692	1.11389149334744e-05	-2.13008263555228	1
ENSG00000175206.10	NPPA	1	11872485	1_9	0	0.0261910725141092	4.59730866946879	1.14328457368921e-06	-0.274898144205691	1
ENSG00000120937.8	NPPB	1	11859214	1_9	0	0.0868183263497774	15.7727469537274	1.30021790430996e-05	-2.23630568335687	1
ENSG00000116685.15	KIAA2013	1	11926801	1_9	0	0.0922533057633947	16.3489211739255	1.4320838070983e-05	1.99030373578979	1
ENSG00000083444.16	PLOD1	1	11935984	1_9	0	0.0634258807488605	12.8151162142591	7.71767440312564e-06	-1.95376499250847	2
ENSG00000116691.10	MIIP	1	12036322	1_9	0	0.0432784494356853	9.24786379523666	3.80023553096578e-06	-0.944417015499743	1
ENSG00000162494.5	LRRC38	1	13519704	1_10	0	0.0305774806208333	6.35859974722224	1.84612279521377e-06	-0.719521637745625	1
ENSG00000162493.16	PDPN	1	13582937	1_10	0	0.0553407096161613	11.8697487919302	6.2371135144134e-06	1.45446790066853	1
ENSG00000142634.12	EFHD2	1	15410646	1_11	0	0.0120508078986421	4.58891415237093	5.25077602248259e-07	0.0647885136852792	1
ENSG00000142615.7	CELA2A	1	15456727	1_11	0	0.0250503503290236	11.3194476491323	2.69238049660843e-06	-1.4064016176762	1
ENSG00000116138.12	DNAJC16	1	15526794	1_11	0	0.0160351305172849	7.21215986417141	1.0980831836297e-06	1.03680234271588	1
ENSG00000116771.5	AGMAT	1	15585235	1_11	0	0.0160600282632585	7.22642878248354	1.10196405637318e-06	0.937939967507674	1
ENSG00000197312.11	DDI2	1	15593959	1_11	0	0.0601686343209802	19.4541729665147	1.11142541563581e-05	-2.00912418156966	1
ENSG00000116786.11	PLEKHM2	1	15684135	1_11	0	0.0187194580887388	8.63555047330181	1.53490215497979e-06	1.0746705724195	1
ENSG00000116809.11	ZBTB17	1	15976487	1_11	0	0.0211782431649532	9.77165125062929	1.9649671120696e-06	-1.14096611009942	1
ENSG00000186510.11	CLCNKA	1	16018332	1_11	0	0.012450785420855	4.88856147332245	5.77929982728466e-07	0.216374530706374	2
ENSG00000173641.17	HSPB7	1	16017340	1_11	0	0.0135289382293602	5.65092019197602	7.25905830117244e-07	0.53504649328423	1
ENSG00000184908.17	CLCNKB	1	16044217	1_11	0	0.0177614301709806	8.15227373162768	1.37484609106729e-06	-1.14886246353635	1
ENSG00000142627.12	EPHA2	1	16156481	1_11	0	0.0127537523153254	5.10923523647123	6.18715895921752e-07	-0.497510375165982	1
ENSG00000142632.16	ARHGEF19	1	16200034	1_11	0	0.147467032580934	27.9879781593295	3.91889713733295e-05	3.29435247181899	1
ENSG00000132881.11	RSG1	1	16237140	1_11	0	0.0143807349049279	6.21167627827216	8.48178562762881e-07	-0.923291306527981	1
ENSG00000037637.10	FBXO42	1	16352580	1_11	0	0.0511341581855002	17.9337269396542	8.70721082994212e-06	-2.53379194702772	2
ENSG00000055070.16	SZRD1	1	16352580	1_11	0	0.045614869980884	16.8696724761431	7.30651851173935e-06	2.50970627226574	1
ENSG00000157191.19	NECAP2	1	16440864	1_11	0	0.0200450935291662	9.26532002340215	1.76346119796001e-06	-1.50744939335364	1
ENSG00000183888.4	C1orf64	1	16004406	1_11	0	0.0179084404275661	8.22808654418162	1.39911693831382e-06	1.04977217091685	2
ENSG00000117122.13	MFAP2	1	16980375	1_12	0	0.0676612949110058	17.7548807245597	1.14065802694142e-05	-2.61287729898327	1
ENSG00000159363.17	ATP13A2	1	17011965	1_12	0	0.0226036028276138	7.57243632503364	1.62521452295387e-06	-1.51281695502098	1
ENSG00000117118.9	SDHB	1	17023648	1_12	0	0.0387984318064066	12.5663351996669	4.62935205093833e-06	-2.26803778803534	1
ENSG00000159339.13	PADI4	1	17347907	1_12	0	0.0198021407151946	6.35374398981232	1.1946460486772e-06	-0.631595740395218	1
ENSG00000117148.7	ACTL8	1	17826087	1_12	0	0.0164195805097795	4.63065963109072	7.21942010160465e-07	0.103932014117212	1
ENSG00000158748.3	HTR6	1	19665573	1_13	0	0.0235341467413844	9.15282001886833	2.04527060352008e-06	1.29825157364415	1
ENSG00000159423.16	ALDH4A1	1	18902477	1_13	0	0.0304774336483794	11.5522487012044	3.34304575932447e-06	-1.29588257337623	1
ENSG00000127481.14	UBR4	1	19214169	1_13	0	0.0149800302018177	5.01795423665529	7.13734651402755e-07	0.388514418033801	1
ENSG00000053372.4	MRTO4	1	19251533	1_13	0	0.0142949833125416	4.57494973736379	6.20965363483279e-07	-0.0882098757444811	3
ENSG00000040487.12	PQLC2	1	19312063	1_13	0	0.0219645891231974	8.40237186554787	1.75235615646967e-06	1.05832748129663	2
ENSG00000173436.13	MINOS1	1	19596564	1_13	0	0.0372768338881595	13.2868618631866	4.70282518248474e-06	1.806342418535	1
ENSG00000158747.13	NBL1	1	19636380	1_13	0	0.0143032233337277	4.58012419151131	6.2202604689982e-07	-0.0212190746288373	2
ENSG00000169914.5	OTUD3	1	19882976	1_13	0	0.0170128084274401	6.17691800196459	9.97804009185796e-07	0.688192439539617	3
ENSG00000127472.10	PLA2G5	1	20082881	1_13	0	0.0149834967308333	5.00537410849827	7.12110053279415e-07	0.332123050492831	1
ENSG00000090432.6	MUL1	1	20508287	1_14	0	0.0910472734649155	16.3000716761222	1.40913906776963e-05	1.95838324115722	2
ENSG00000183114.7	FAM43B	1	20552663	1_14	0	0.131203599533288	19.3774431636218	2.41401307736463e-05	2.21953038649287	1
ENSG00000158825.5	CDA	1	20587992	1_14	0	0.0266711967334327	5.16260818963688	1.30740176117507e-06	0.288782109537734	1
ENSG00000158828.7	PINK1	1	20633253	1_14	0	0.0415559979951891	9.09943031526469	3.59042051632677e-06	-1.05313847315299	1
ENSG00000075151.20	EIF4G3	1	21174602	1_14	0	0.0932832885572689	14.5207836016243	1.28614904079832e-05	3.34229767196779	1
ENSG00000117298.14	ECE1	1	21345480	1_14	0	0.0252370221202841	4.71111016245774	1.12890855676182e-06	-0.404628501927379	2
ENSG00000187980.6	PLA2G2C	1	20156905	1_14	0	0.0249159843779848	4.57617259553069	1.08262447920778e-06	-0.0299147311257472	1
ENSG00000142794.18	NBPF3	1	21439691	1_15	0	0.0183836090482298	4.57896987738618	7.99274502644261e-07	0.112642686048904	1
ENSG00000076864.19	RAP1GAP	1	21666813	1_15	0	0.0734207991886948	16.9524280137604	1.18181204823402e-05	-1.91675394445308	1
ENSG00000090686.15	USP48	1	21783459	1_15	0	0.142060394528	21.2405136600343	2.86507126086884e-05	-2.20854981921837	2
ENSG00000142798.17	HSPG2	1	21937058	1_15	0	0.0184079392672271	4.60410572174964	8.04725673729658e-07	0.0365771201309506	1
ENSG00000142789.19	CELA3A	1	22001714	1_15	0	0.0426721637261535	14.4481813188454	5.85403405669423e-06	-2.26392661239563	2
ENSG00000162552.14	WNT4	1	22151000	1_15	0	0.0199053044222969	7.43350600675221	1.40494692255242e-06	1.61664099646261	1
ENSG00000184677.16	ZBTB40	1	22500071	1_15	0	0.0212105266409597	5.89673264683231	1.18757292106054e-06	0.559481234502636	1
ENSG00000173372.16	C1QA	1	22636557	1_15	0	0.0188188531499308	4.83364946471213	8.63705534235926e-07	-0.352504482669444	1
ENSG00000173369.15	C1QB	1	22653162	1_15	0	0.032901915073161	9.82503246927605	3.06939349299426e-06	1.14903441971651	1
ENSG00000004487.15	KDM1A	1	23018558	1_16	0	0.0240909945547712	5.93437954234797	1.35746126246843e-06	0.621617501338744	1
ENSG00000169641.13	LUZP1	1	23178302	1_16	0	0.0239045469363329	5.86274055300999	1.33069519668974e-06	-0.719709994426914	1
ENSG00000204219.9	TCEA3	1	23382496	1_16	0	0.0210106187635558	4.67358556905842	9.32366021481062e-07	0.192878145358982	3
ENSG00000088280.18	ASAP3	1	23484995	1_16	0	0.0207856584666086	4.57444698441582	9.02817112855114e-07	0.00432334307028122	2
ENSG00000117318.8	ID3	1	23559582	1_16	0	0.0212488710487081	4.77743986718619	9.63892247106824e-07	-0.179804096050101	1
ENSG00000197880.8	MDS2	1	23559582	1_16	0	0.0216446773081274	4.9474476911475	1.01678638764245e-06	-0.261557971558785	2
ENSG00000227868.5	C1orf234	1	23015869	1_16	0	0.0215802958353803	4.92000423526932	1.00813865539068e-06	0.337361346624181	1
ENSG00000179546.4	HTR1D	1	23176963	1_16	0	0.024112949615173	5.94278477722384	1.36062277964845e-06	-0.736653957288845	1
ENSG00000142676.12	RPL11	1	23691734	1_17	0	0.0595730399949203	15.420401818157	8.72253759329658e-06	-1.74650749799735	1
ENSG00000117308.14	GALE	1	23800401	1_17	0	0.0187844343368723	4.72675341546799	8.43059962774125e-07	0.21390897872192	1
ENSG00000179163.11	FUCA1	1	23868759	1_17	0	0.0184787061953836	4.57576628834619	8.02847004890808e-07	-0.148650366052732	1
ENSG00000185436.11	IFNLR1	1	24187118	1_17	0	0.0202986889896374	5.44034607282753	1.04855668478628e-06	-0.512015394591213	2
ENSG00000158055.15	GRHL3	1	24318866	1_17	0	0.0185093745580465	4.59102147060113	8.0686051770248e-07	-0.0878788171790553	1
ENSG00000001460.17	STPG1	1	24416496	1_17	0	0.0473604763880393	13.2787728255257	5.97133449994728e-06	1.66166436885059	2
ENSG00000001461.16	NIPAL3	1	24415622	1_17	0	0.0189233539511176	4.79455281196161	8.61476859587874e-07	-0.238181829317408	1
ENSG00000117602.11	RCAN3	1	24502439	1_17	0	0.0256621846209413	7.60139136519863	1.85218394376798e-06	-0.89498896025604	1
ENSG00000184454.6	NCMAP	1	24555515	1_17	0	0.0204383467864788	5.50347141514331	1.06802120541761e-06	0.718970048855527	1
ENSG00000169504.14	CLIC4	1	24745177	1_17	0	0.0286348062157296	8.61339246312353	2.34188670542137e-06	1.17592126799541	1
ENSG00000175707.8	KDF1	1	26961225	1_18	0	0.0697853119925097	14.2658327050603	9.45275818146548e-06	3.00430267330483	1
ENSG00000204178.9	TMEM57	1	25430369	1_18	0	0.0249784164402299	4.62650739245959	1.09727518859699e-06	-0.110037477685257	1
ENSG00000157978.11	LDLRAP1	1	25566751	1_18	0	0.0259030483961106	4.95090994649251	1.21768035804688e-06	0.310079989662479	1
ENSG00000162430.16	SELENON	1	25799884	1_18	0	0.0314781997506223	6.73288603982401	2.01237330427616e-06	0.74869329367711	1
ENSG00000117640.17	MTFR1L	1	25819958	1_18	0	0.0289626818066711	6.01416469423494	1.65390852819121e-06	-0.679357614794189	1
ENSG00000127423.10	AUNIP	1	25858853	1_18	0	0.0275157676941719	5.47409616774205	1.43018248055553e-06	-0.40451777932803	1
ENSG00000158006.13	PAFAH2	1	25998029	1_18	0	0.0362844777147484	8.10714658547677	2.79309880182809e-06	1.09697377672811	1
ENSG00000158014.14	SLC30A2	1	26043673	1_18	0	0.0261982492933806	5.08108050123929	1.26393791803113e-06	-0.488579012993852	2
ENSG00000175087.9	PDIK1L	1	26110771	1_18	0	0.0256305063697071	4.85284390451463	1.18100274032793e-06	0.313714834541182	1
ENSG00000142675.17	CNKSR1	1	26170849	1_18	0	0.0262182732888644	5.16939551484491	1.28688946188148e-06	0.764679040508906	1
ENSG00000130695.14	CEP85	1	26234254	1_18	0	0.0293353047126212	6.29009972710809	1.75204610956808e-06	-1.01597207598365	1
ENSG00000169442.8	CD52	1	26317908	1_18	0	0.036278350801462	8.3325968500995	2.87028686088861e-06	1.37107376060633	1
ENSG00000158062.20	UBXN11	1	26316120	1_18	0	0.0285588909271546	5.98785122775585	1.62371475057927e-06	-0.930927640652916	2
ENSG00000117682.16	DHDDS	1	26432111	1_18	0	0.0308528439207714	6.55680140412521	1.92081097572086e-06	0.715736295035771	2
ENSG00000117676.13	RPS6KA1	1	26529971	1_18	0	0.027446887130939	5.49298025570576	1.43152366253473e-06	-0.617345524410407	1
ENSG00000117713.18	ARID1A	1	26693642	1_18	0	0.0497992973321332	11.7084143888686	5.5362882834757e-06	2.74676117984853	1
ENSG00000060642.10	PIGV	1	26787521	1_18	0	0.0815430952856209	15.5666400279205	1.20525647189814e-05	3.09207077771821	1
ENSG00000142751.14	GPN2	1	26890178	1_18	0	0.0649241616984104	13.7256205808898	8.46127357151407e-06	-2.95522531070365	1
ENSG00000090273.13	NUDC	1	26896515	1_18	0	0.0365429209218805	9.21158910342729	3.19620931057749e-06	-2.29517372234763	2
ENSG00000174950.10	CD164L2	1	27383368	1_19	0	0.0108115948237973	5.87651745394604	6.03263693642468e-07	0.647043038162792	1
ENSG00000090020.10	SLC9A1	1	27167188	1_19	0	0.0174129414596567	10.2531140482796	1.69521710155791e-06	-1.33968165513037	1
ENSG00000142784.15	WDTC1	1	27183660	1_19	0	0.0350003483513519	16.6940767115993	5.54794527345911e-06	-2.08910412935342	2
ENSG00000186501.14	TMEM222	1	27344371	1_19	0	0.0101946343110855	5.3376691146874	5.16678864940594e-07	-0.469846581133428	1
ENSG00000142765.17	SYTL1	1	27342119	1_19	0	0.288429392275726	37.0248066474874	0.000101398075167218	3.61214318446576	1
ENSG00000142733.14	MAP3K6	1	27367112	1_19	0	0.00943749720499576	4.63016195037675	4.14906668046851e-07	0.255971723802209	1
ENSG00000142748.12	FCN3	1	27375143	1_19	0	0.0107256797742075	5.80333516678736	5.91016869114095e-07	-0.634560344025999	1
ENSG00000158195.10	WASF2	1	27484872	1_19	0	0.0136382564017036	8.00789285165789	1.03698983980212e-06	-0.875574881259781	2
ENSG00000126705.13	AHDC1	1	27604387	1_19	0	0.0217316997413164	12.2924140800128	2.53646149644665e-06	-1.36813464012928	2
ENSG00000000938.12	FGR	1	27634281	1_19	0	0.009770518967959	4.948079025714	4.59041189309508e-07	0.390800674845132	1
ENSG00000126709.14	IFI6	1	27671883	1_19	0	0.0109332348497142	5.97913949421733	6.20704307805688e-07	-0.787179633591158	1
ENSG00000130775.15	THEMIS2	1	27874249	1_19	0	0.00964912321386679	4.83345146017197	4.42835685138758e-07	-0.319736699284691	1
ENSG00000117748.9	RPA2	1	27914481	1_19	0	0.0165028788832196	9.7595601568184	1.52928121708986e-06	1.23504878206027	3
ENSG00000158156.7	XKR8	1	27958990	1_19	0	0.0102510003865606	5.38821469214626	5.24455372225667e-07	0.245749137984334	2
ENSG00000169403.11	PTAFR	1	28193492	1_19	0	0.0115129922390008	6.45309382719204	7.0542945317995e-07	0.722160786184153	1
ENSG00000126698.10	DNAJC8	1	28232721	1_19	0	0.0567497942593496	21.18957831914	1.14178413001915e-05	2.06330086711634	1
ENSG00000204138.12	PHACTR4	1	28369680	1_19	0	0.0104079082904343	5.52752081209629	5.46249735902363e-07	-0.615510635198469	2
ENSG00000180198.15	RCC1	1	28510006	1_19	0	0.0119777246109741	6.81618277675613	7.75198543440339e-07	-0.721130661551161	1
ENSG00000180098.9	TRNAU1AP	1	28553045	1_19	0	0.0306912288491162	15.4781676169844	4.51056784688133e-06	1.64174100431463	1
ENSG00000188060.7	RAB42	1	28129609	1_19	0	0.0119253399945526	6.77600276916622	7.67258558141411e-07	-0.817351941976085	1
ENSG00000198492.15	YTHDF2	1	28736724	1_19	0	0.010460751725632	5.57395716940116	5.53635485656887e-07	0.524325080030247	1
ENSG00000159023.19	EPB41	1	28886806	1_19	0	0.0316188440900527	15.7536129820702	4.72959069423183e-06	1.83004151780839	1
ENSG00000253304.1	TMEM200B	1	29123287	1_19	0	0.0342182677430557	16.4848840867577	5.35600920444666e-06	2.2249674283194	1
ENSG00000060656.19	PTPRU	1	29238102	1_19	0	0.01838334992538	10.7519555167547	1.8767633324467e-06	-1.37332104646827	1
ENSG00000162510.5	MATN1	1	30723617	1_20	0	0.0129875761119234	10.580734535393	1.30479210674788e-06	-1.47930350135849	1
ENSG00000162511.7	LAPTM5	1	30767953	1_20	0	0.0164182888672002	13.0100361859486	2.02816738139379e-06	-1.58422132884095	1
ENSG00000162512.15	SDC3	1	30907849	1_20	0	0.0112629675028261	8.90099316738299	9.51894232582387e-07	0.710246881299015	1
ENSG00000134644.15	PUM1	1	31066204	1_20	0	0.0221308101466444	15.5360584122247	3.26464193345983e-06	1.81861228176842	1
ENSG00000084628.9	NKAIN1	1	31202834	1_20	0	0.0110090121773085	10.532659830924	1.1009910968504e-06	-2.43080755943256	2
ENSG00000121769.7	FABP3	1	31375861	1_20	0	0.119750713560639	23.2801517867848	2.64704493844116e-05	-3.76063416052785	1
ENSG00000168528.11	SERINC2	1	31409124	1_20	0	0.0159169960415739	12.5625446626329	1.89861157320898e-06	-2.79841997248401	1
ENSG00000142910.15	TINAGL1	1	31576075	1_20	0	0.00753782944857506	5.94217450774071	4.25293852836362e-07	-0.753995154866172	1
ENSG00000162517.12	PEF1	1	31644486	1_20	0	0.00679425169661874	4.81202711007859	3.10432436590391e-07	-0.326193807221908	2
ENSG00000084636.17	COL16A1	1	31699458	1_20	0	0.00757332764121754	5.76728070876563	4.14720241614495e-07	-0.568453096300583	2
ENSG00000184007.18	PTP4A2	1	31944881	1_20	0	0.00975247665735546	8.15900439001467	7.55526119570053e-07	-1.03854310034326	2
ENSG00000025800.13	KPNA6	1	32108863	1_21	0	0.0343180346529903	11.7054347680735	3.81423418598021e-06	-1.60312708411667	1
ENSG00000084652.15	TXLNA	1	32179560	1_21	0	0.0308678537976324	10.7249163400273	3.14338621675119e-06	1.50994865460589	1
ENSG00000160051.11	IQCC	1	32205464	1_21	0	0.0295222155329051	10.3128493534592	2.89084640205097e-06	-1.46785544549792	1
ENSG00000084623.11	EIF3I	1	32222176	1_21	0	0.0270425855942985	9.5024379501016	2.43994845724504e-06	1.38181198006749	1
ENSG00000160055.19	TMEM234	1	32222176	1_21	0	0.0270425855942985	9.5024379501016	2.43994845724504e-06	-1.38181198006749	1
ENSG00000183615.5	FAM167B	1	32247598	1_21	0	0.0419331615986901	13.5642197822543	5.40069712764597e-06	-1.70416575981636	1
ENSG00000116478.11	HDAC1	1	32291652	1_21	0	0.0211368744021573	7.23039974238337	1.4511104581567e-06	-0.953241359284909	1
ENSG00000225828.1	FAM229A	1	32366691	1_21	0	0.015851884611914	4.58327321112263	6.89849010497659e-07	0.108041527649329	1
ENSG00000160058.18	BSDC1	1	32397196	1_21	0	0.0162478030472999	4.81001606451802	7.42059227013781e-07	0.288595281196995	1
ENSG00000176261.15	ZBTB8OS	1	32650943	1_21	0	0.0166499938028361	5.03479940129019	7.95964401431897e-07	-0.230091879795816	1
ENSG00000162521.18	RBBP4	1	32650943	1_21	0	0.0166499938028361	5.03479940129019	7.95964401431897e-07	0.230091879795816	1
ENSG00000116497.17	S100PBP	1	32815516	1_21	0	0.0595198139896243	16.8294860185059	9.51107956249126e-06	2.05567101266227	1
ENSG00000134684.10	YARS	1	32817927	1_21	0	0.0341765991652746	11.6671960674034	3.78610573100813e-06	-1.4613826010786	1
ENSG00000160097.16	FNDC5	1	32858968	1_21	0	0.0166541786201095	5.03711102048368	7.96530001181728e-07	-0.446962378453278	1
ENSG00000142920.16	AZIN2	1	33080995	1_21	0	0.0192859455974463	6.38665882984764	1.16953184395727e-06	-1.10300715651031	1
ENSG00000004455.16	AK2	1	33066182	1_21	0	0.0195921423228498	6.53164046998374	1.21507083014876e-06	1.09552884532142	1
ENSG00000116525.13	TRIM62	1	33182762	1_21	0	0.01607216384014	4.71011277557362	7.18791699752709e-07	0.263927989348722	1
ENSG00000121903.14	ZSCAN20	1	33471534	1_21	0	0.11125499349856	22.7444583234249	2.40266104834967e-05	2.61932900337537	1
ENSG00000121904.17	CSMD2	1	34165500	1_21	0	0.0293041420642529	10.2443324032587	2.85042796196778e-06	1.18175871818645	2
ENSG00000273274.1	ZBTB8B	1	32465491	1_21	0	0.0689908401138989	18.2144236478229	1.19317532582632e-05	2.10520467907136	1
ENSG00000188910.7	GJB3	1	34781935	1_22	0	0.0175677032341567	7.72494641145559	1.28856953280746e-06	-0.974901477182222	1
ENSG00000163867.16	ZMYM6	1	35031112	1_22	0	0.0304042471979797	12.696269983062	3.66528543133469e-06	-1.51850415229524	1
ENSG00000197056.9	ZMYM1	1	35080556	1_22	0	0.028998618249396	14.1706739674895	3.90180182608749e-06	-2.49581455813105	1
ENSG00000116819.6	TFAP2E	1	35573174	1_22	0	0.214890901257721	22.6481961637099	4.62113910773209e-05	4.23988844068056	1
ENSG00000126067.11	PSMB2	1	35641909	1_22	0	0.20589812692017	23.051446281944	4.50658919866802e-05	-4.28515227822419	1
ENSG00000142686.7	C1orf216	1	35719866	1_22	0	0.164999757524967	22.1973119889744	3.47761170539397e-05	4.24773306986884	1
ENSG00000134698.10	AGO4	1	35808004	1_22	0	0.0183919405393946	8.98013528794529	1.56822304118583e-06	-1.61031618126564	1
ENSG00000214193.10	SH3D21	1	36294989	1_22	0	0.0363357094013398	15.2407931512447	5.25821826268594e-06	-1.89183762933051	1
ENSG00000142694.6	EVA1B	1	36323945	1_22	0	0.0282420011943045	12.819826342891	3.43775566272341e-06	-1.70102442075969	1
ENSG00000181817.5	LSM10	1	36393562	1_22	0	0.012473898629458	4.59037183163861	5.43685152579611e-07	0.119636036815299	3
ENSG00000116885.18	OSCP1	1	36446312	1_22	0	0.0172539531560071	7.64332001848515	1.25218372505473e-06	1.05208989003566	2
ENSG00000116898.11	MRPS15	1	36457358	1_22	0	0.0140925140686718	5.63897528340327	7.54546597108311e-07	0.522332660342512	2
ENSG00000183317.16	EPHA10	1	37765311	1_23	0	0.0408122083206965	9.00318285153292	3.48886015767565e-06	0.980557302606779	1
ENSG00000163875.15	MEAF6	1	37513172	1_23	0	0.0317260571063583	6.66939472806099	2.00909244390615e-06	-1.13791428429128	1
ENSG00000163877.10	SNIP1	1	37549771	1_23	0	0.104520733000076	17.8383240609792	1.77032862981298e-05	-2.30357731074007	3
ENSG00000163879.10	DNALI1	1	37546396	1_23	0	0.0254534539390077	4.63425917727968	1.1200165452279e-06	-0.0606639001929569	1
ENSG00000169218.13	RSPO1	1	37606127	1_23	0	0.0332613813223773	7.10674722232604	2.24444282386232e-06	-1.38601415089627	1
ENSG00000116922.14	C1orf109	1	37691952	1_23	0	0.0260790593128074	4.85833537205668	1.20303097599058e-06	-0.336707141863623	2
ENSG00000134690.10	CDCA8	1	37692586	1_23	0	0.0370652428532184	8.10980479042262	2.85413589366688e-06	1.05641050900688	1
ENSG00000197982.13	C1orf122	1	37806988	1_23	0	0.0266016358574918	5.04151958768629	1.2734069032838e-06	-0.697797426102211	1
ENSG00000188786.9	MTF1	1	37860982	1_23	0	0.096520841689286	17.0779074346592	1.56513986202266e-05	-2.90856505186291	1
ENSG00000204084.12	INPP5B	1	37897131	1_23	0	0.123142697704222	19.4104597462741	2.26956111665186e-05	-2.57631410985055	2
ENSG00000183431.11	SF3A3	1	37990434	1_23	0	0.025296196449762	4.5771028045329	1.09936850029644e-06	0.643799400115017	1
ENSG00000183386.9	FHL3	1	37997832	1_23	0	0.0255909522162628	4.68392155749575	1.13813415335078e-06	0.418147259533003	1
ENSG00000183520.11	UTP11	1	38009833	1_23	0	0.0253113207909882	4.582603767374	1.10134786089742e-06	0.0203261026758927	1
ENSG00000116981.3	NT5C1A	1	39674449	1_24	0	0.0186237256179936	8.29676874134739	1.46714469088665e-06	1.27158144370653	1
ENSG00000214114.8	MYCBP	1	38869316	1_24	0	0.0126036320263907	4.78096062700928	5.72147861481296e-07	-0.211221809078627	2
ENSG00000131233.9	GJA9	1	38881233	1_24	0	0.0353773951712069	14.1508710853379	4.7534225716668e-06	1.95118702948354	1
ENSG00000158315.10	RHBDL2	1	38941917	1_24	0	0.0156795388263883	6.73708956068729	1.00300477927469e-06	-1.08274233068181	1
ENSG00000174574.15	AKIRIN1	1	38991334	1_24	0	0.0583565147192451	18.5962633825714	1.03041561538197e-05	2.53583712305286	2
ENSG00000168653.10	NDUFS5	1	39024465	1_24	0	0.0134970461281905	5.39965926642587	6.9199424785375e-07	0.692638547555254	1
ENSG00000183682.7	BMP8A	1	39491437	1_24	0	0.0494674262203434	16.9002945932144	7.93799802400256e-06	-2.71642154238939	2
ENSG00000163909.7	HEYL	1	39640410	1_24	0	0.0271547342957997	11.7308767636884	3.02463815847936e-06	-1.64553233421249	2
ENSG00000116983.12	HPCAL4	1	39685904	1_24	0	0.0217349508296356	9.80748089736072	2.02401408179728e-06	1.26471119408319	2
ENSG00000127124.14	HIVEP3	1	42035651	1_26	0	0.0225506732847457	4.57752399458797	9.80138704257937e-07	0.238154633470906	1
ENSG00000066185.12	ZMYND12	1	42452404	1_26	0	0.0391643014617117	9.68045120669585	3.59984152133944e-06	-1.88107105209645	1
ENSG00000186409.14	CCDC30	1	42463059	1_26	0	0.0240619763373559	5.17553655327988	1.18245350346703e-06	0.428630243300076	1
ENSG00000171960.10	PPIH	1	42658184	1_26	0	0.0225225779803018	4.56603101346935	9.7645976529501e-07	0.300914340589397	1
ENSG00000065978.18	YBX1	1	42679786	1_26	0	0.0225871542750495	4.59242011730041	9.84919023199313e-07	0.101832741608552	1
ENSG00000117385.15	P3H1	1	42766833	1_26	0	0.0234571417519428	4.94078129232905	1.10044443627404e-06	0.29428932093238	1
ENSG00000164008.14	C1orf50	1	42767127	1_26	0	0.023767611180906	5.06204494213476	1.14237562396676e-06	0.592043155708627	1
ENSG00000274386.5	TMEM269	1	42784154	1_26	0	0.0395112202750667	9.76235437771265	3.6624559355577e-06	-1.14897620935331	1
ENSG00000177868.11	SVBP	1	42816309	1_26	0	0.0228263880653488	4.68949781915457	1.01639128213249e-06	-0.0383037949363016	2
ENSG00000164010.13	ERMAP	1	42816759	1_26	0	0.0232414459586136	4.85562811783021	1.07153400649154e-06	0.318135116985149	2
ENSG00000117394.20	SLC2A1	1	42959411	1_26	0	0.260707991953591	27.9152258986025	6.91023613148326e-05	3.04598934487486	1
ENSG00000243710.7	CFAP57	1	43180080	1_26	0	0.022555335751948	4.5794246159681	9.80748397841737e-07	-0.0530241251022541	1
ENSG00000117395.12	EBNA1BP2	1	43185070	1_26	0	0.0236245516598879	5.00633385428657	1.12300264690973e-06	0.422831431883729	2
ENSG00000066056.13	TIE1	1	43300755	1_27	0	0.0558054438937254	18.2963633250001	9.69479744196157e-06	2.79573808392526	2
ENSG00000117400.16	MPL	1	43337449	1_27	0	0.0705395344176013	22.4150882042312	1.50131020894428e-05	3.46320473756727	1
ENSG00000117399.13	CDC20	1	43359194	1_27	0	0.0238929340682186	11.735005794019	2.66225830082853e-06	2.49172791644628	1
ENSG00000159479.16	MED8	1	43390239	1_27	0	0.087919971944549	27.231115234651	2.27326657119324e-05	-4.0529508326644	2
ENSG00000198198.15	SZT2	1	43391309	1_27	0	0.0182442670401483	7.47859027324409	1.29551831623199e-06	1.38160119448501	1
ENSG00000126091.19	ST3GAL3	1	43705540	1_27	0	0.0540989104315621	25.152466744825	1.29201185510656e-05	-4.17882000762841	1
ENSG00000117408.10	IPO13	1	43947230	1_27	0	0.018253572839961	10.3541252995698	1.79456294602803e-06	-2.66724913256922	2
ENSG00000117410.13	ATP6V0B	1	43974113	1_27	0	0.0167547100583862	8.99173142962039	1.43046633079026e-06	2.46662659572044	1
ENSG00000117411.16	B4GALT2	1	43980979	1_27	0	0.0362795290257036	16.6082428403867	5.72114195288311e-06	-2.88347032103896	1
ENSG00000159214.12	CCDC24	1	43991070	1_27	0	0.0318171359345762	19.8217336751039	5.98825267095603e-06	3.87669896337278	2
ENSG00000196517.11	SLC6A9	1	44031577	1_27	0	0.0156267792897272	4.62170589529249	6.85755312176141e-07	0.142954327490309	1
ENSG00000117419.14	ERI3	1	44354647	1_27	0	0.0156285653048417	4.64259623109979	6.88933690174092e-07	-0.179624502475503	1
ENSG00000126106.13	TMEM53	1	44673580	1_28	0	0.0305661843235167	5.78630611749883	1.67934540477185e-06	-0.822073732536716	1
ENSG00000198520.10	C1orf228	1	44672527	1_28	0	0.0387540271135223	7.98443888315257	2.93804630703162e-06	-1.18509352274663	2
ENSG00000142945.12	KIF2C	1	44739744	1_28	0	0.0467631936191975	9.73026994303225	4.32042478316218e-06	-1.18001380209076	1
ENSG00000142959.4	BEST4	1	44787956	1_28	0	0.0374523939305146	7.66755293085659	2.72667742313292e-06	1.34173217356171	1
ENSG00000117425.13	PTCH2	1	44842737	1_28	0	0.0792245597403866	14.669423258639	1.1034947485815e-05	-2.08063248801166	1
ENSG00000126107.14	HECTD3	1	45010991	1_28	0	0.0483691470437526	10.0447097671805	4.61320993316025e-06	-1.54345821873154	2
ENSG00000132781.17	MUTYH	1	45336998	1_28	0	0.108952958526028	17.6965485521501	1.83073294257036e-05	2.0577563847559	1
ENSG00000280670.2	CCDC163	1	45499635	1_28	0	0.0349296033549802	7.02121109635224	2.3286439038642e-06	-0.979705992621606	2
ENSG00000132763.14	MMACHC	1	45499635	1_28	0	0.0316590253280116	6.11115166528927	1.83703740438209e-06	-0.714735777470072	2
ENSG00000117448.13	AKR1A1	1	45550079	1_28	0	0.031366223749608	6.0252092752817	1.79445168220721e-06	0.643196594533702	1
ENSG00000132780.16	NASP	1	45583288	1_28	0	0.0451657478260461	9.40680290094782	4.03411845718233e-06	1.0129099459151	1
ENSG00000159588.14	CCDC17	1	45604898	1_28	0	0.0528311974695527	10.8674938325695	5.45151553075092e-06	-1.17238120655229	1
ENSG00000159592.10	GPBP1L1	1	45687876	1_28	0	0.0269288408734266	4.61571600188819	1.18019599433882e-06	-0.12661523073916	2
ENSG00000159596.6	TMEM69	1	45687531	1_28	0	0.0271418891353347	4.68846435953017	1.20828139407638e-06	-0.244287130840276	2
ENSG00000197429.10	IPP	1	45750903	1_28	0	0.0281836920184639	5.03630475007203	1.34774361445486e-06	0.450088711035066	2
ENSG00000086015.20	MAST2	1	45787339	1_28	0	0.0267882337218129	4.56738033208976	1.16173922627122e-06	0.0285453948418258	1
ENSG00000117461.14	PIK3R3	1	46132597	1_28	0	0.0307276254935964	5.83498496016124	1.70241775020986e-06	0.761901435731882	1
ENSG00000117472.9	TSPAN1	1	46174934	1_28	0	0.026843220820654	4.58631306560994	1.16894941389713e-06	-0.148140087885213	2
ENSG00000085999.11	RAD54L	1	46255483	1_28	0	0.0284070648681205	5.10925139999293	1.37810095090236e-06	-0.442640651270464	1
ENSG00000173660.11	UQCRH	1	46309111	1_28	0	0.0430778171620958	8.96667112030718	3.66760306000149e-06	1.14531526780609	1
ENSG00000117481.10	NSUN4	1	46337556	1_28	0	0.0370816479292538	7.57529520110563	2.66720246878563e-06	-0.988117254700682	1
ENSG00000117480.15	FAAH	1	46391817	1_28	0	0.0338126099889905	6.72023511560063	2.15754846273308e-06	-0.848952046806439	1
ENSG00000079277.19	MKNK1	1	46616841	1_29	0	0.0293752302374342	6.25953421518647	1.745905341444e-06	0.747799779334023	1
ENSG00000142961.14	MOB3C	1	46615311	1_29	0	0.0363387932932926	8.22832739308718	2.83909197180854e-06	1.05339733301069	2
ENSG00000186118.8	TEX38	1	46668649	1_29	0	0.0262051557638026	5.20486596946561	1.29507134069733e-06	-0.51594222698465	1
ENSG00000123472.12	ATPAF1	1	46674003	1_29	0	0.0270526586400355	5.49868992732206	1.41242884949624e-06	-0.597373260413717	1
ENSG00000187048.12	CYP4A11	1	46940278	1_29	0	0.0505348569953872	11.2935504384382	5.41899728799129e-06	-1.59311327182239	2
ENSG00000186377.7	CYP4X1	1	47023329	1_29	0	0.0515126365768448	11.472276113688	5.61126483747913e-06	-1.36091547418981	1
ENSG00000186160.4	CYP4Z1	1	47065907	1_29	0	0.081141520352163	15.7358516465379	1.21235774192082e-05	2.0720126811375	2
ENSG00000162365.11	CYP4A22	1	47137271	1_29	0	0.0274590720198435	5.63637699902808	1.46954634485369e-06	0.785751847684867	1
ENSG00000162367.11	TAL1	1	47166279	1_29	0	0.0524582137921357	11.6419929500856	5.79880129837375e-06	-1.45130183880446	2
ENSG00000123473.15	STIL	1	47314279	1_29	0	0.0269228347607003	5.45427638117876	1.39429709783386e-06	-0.676589930336713	1
ENSG00000162368.13	CMPK1	1	47333764	1_29	0	0.0728533165862306	14.7196484143461	1.01822594995002e-05	-1.93586693345344	1
ENSG00000282881.1	RP11-49P4.7	1	46533567	1_29	0	0.0376206772745028	8.54973250573884	3.05405274864436e-06	-0.866450062170353	1
ENSG00000269113.3	TRABD2B	1	47997102	1_30	0	0.028762397537478	5.98905080311158	1.63561271645158e-06	0.682981320985534	1
ENSG00000132122.11	SPATA6	1	48470359	1_30	0	0.0272523379205787	5.49092699329996	1.42084541976336e-06	0.519566589185269	1
ENSG00000162373.12	BEND5	1	48777294	1_31	0	0.01626680320272	6.21817326965627	9.60422727908928e-07	1.353828552932	1
ENSG00000185104.19	FAF1	1	50882742	1_32	0	0.0264812628272478	10.9889867973121	2.76308178644465e-06	2.15284942046295	1
ENSG00000123091.4	RNF11	1	51236170	1_32	0	0.0415284451871023	14.2703656669068	5.62701625931033e-06	1.97480640510905	1
ENSG00000085831.15	TTC39A	1	51345495	1_33	0	0.014062249610072	4.57076741424905	6.10297121942626e-07	0.00671110995074921	2
ENSG00000085832.16	EPS15	1	51523919	1_33	0	0.014444564991725	4.83466334743997	6.63083318475544e-07	-0.305714094117221	1
ENSG00000117859.18	OSBPL9	1	51577175	1_33	0	0.0145549464573719	4.86786586676309	6.72739009973651e-07	0.199677271728086	2
ENSG00000078618.21	NRDC	1	51826904	1_33	0	0.0166971272524874	6.16641371990261	9.77623906385405e-07	-0.629415266832554	1
ENSG00000198841.3	KTI12	1	52034267	1_33	0	0.0148295277098475	4.99259412297215	7.02992963127265e-07	-0.745327788951251	1
ENSG00000134744.13	ZCCHC11	1	52562236	1_33	0	0.0337118719235914	12.30675843426	3.93934431085238e-06	-1.73826199999528	1
ENSG00000116157.5	GPX7	1	52602758	1_33	0	0.0159058018107331	5.64489349881987	8.52528126577837e-07	-0.380272910863779	2
ENSG00000182183.14	FAM159A	1	52633219	1_33	0	0.0165049678552955	5.96322611219018	9.34530235055334e-07	0.499919753167941	2
ENSG00000162377.5	COA7	1	52689553	1_33	0	0.0141611698897144	4.62584681139338	6.21996264455604e-07	0.0287668519280014	2
ENSG00000121310.16	ECHDC2	1	52921197	1_33	0	0.0173708977994724	6.50718494079269	1.07327944481262e-06	-0.75500860462559	3
ENSG00000116171.17	SCP2	1	52927236	1_33	0	0.0165701958911881	6.0192418858194	9.47036756912132e-07	-0.537102253120452	2
ENSG00000174348.13	PODN	1	53062324	1_33	0	0.0294700266890608	11.2697417745813	3.15349314339177e-06	1.29618421688064	2
ENSG00000162383.11	SLC1A7	1	53130458	1_33	0	0.026181068575186	10.3192026768462	2.56525715379853e-06	1.30741259572951	3
ENSG00000157184.6	CPT2	1	53196294	1_33	0	0.196264501638027	20.9390831610295	3.90208579858776e-05	3.74752709555537	1
ENSG00000162384.13	C1orf123	1	53218652	1_33	0	0.0425068258397485	14.1834271523668	5.7244959814696e-06	3.0031877829989	1
ENSG00000157193.15	LRP8	1	53280462	1_33	0	0.0611000144378248	15.7028197024417	9.10995756218071e-06	3.22734695521477	1
ENSG00000174332.5	GLIS1	1	53737935	1_33	0	0.0207239029680173	8.13468153033836	1.60069836789964e-06	1.0069312178821	1
ENSG00000162398.11	LEXM	1	54805572	1_34	0	0.0168837837994928	7.3845634928385	1.18383726871677e-06	-0.881607001314161	2
ENSG00000058804.11	NDC1	1	53838107	1_34	0	0.012657971379458	4.73834936669336	5.69493255373986e-07	-0.345755674319159	1
ENSG00000058799.14	YIPF1	1	53889535	1_34	0	0.077442657826785	21.5241184642645	1.58271609910103e-05	-2.22425079337635	3
ENSG00000116221.15	MRPL37	1	54203106	1_34	0	0.149200914401271	27.7999554197075	3.93833795641289e-05	2.95809198839334	1
ENSG00000215883.10	CYB5RL	1	54154524	1_34	0	0.012848729955064	4.87564579908749	5.94825729970351e-07	0.330004491227263	2
ENSG00000157216.15	SSBP3	1	54413433	1_34	0	0.0146035035957049	6.05116086423834	8.39060269271097e-07	-0.619274335047476	1
ENSG00000243725.6	TTC4	1	54571936	1_34	0	0.0236466180581379	10.4859124846943	2.35435887043645e-06	1.21686773138021	1
ENSG00000162396.5	PARS2	1	54764162	1_34	0	0.0138460759493605	5.56199939935807	7.31231756336137e-07	0.529111155386555	1
ENSG00000116133.11	DHCR24	1	54886940	1_34	0	0.0258197043053431	11.2968676506952	2.76953400480019e-06	-1.37531960197501	1
ENSG00000162402.13	USP24	1	55214518	1_34	0	0.0399504814919585	15.3359705483983	5.81742349413212e-06	-2.07245676562058	1
ENSG00000162600.11	OMA1	1	58546759	1_38	0	0.00843598197416762	4.66310679764993	3.73515304967748e-07	-0.0946665125322313	2
ENSG00000184292.6	TACSTD2	1	58577785	1_38	0	0.00957632713791345	5.82511097710776	5.29664144129537e-07	0.612378735696539	1
ENSG00000172456.17	FGGY	1	59320744	1_38	0	0.0241155260932491	14.312910886031	3.27734457492954e-06	-1.65470836631712	2
ENSG00000134709.10	HOOK1	1	59814713	1_38	0	0.0301467131115682	16.3737753985563	4.6869054624426e-06	-1.92870656434414	1
ENSG00000134716.9	CYP2J2	1	59943385	1_38	0	0.00894184014952471	5.19674920796492	4.41220880711668e-07	-0.41748526750792	1
ENSG00000162599.15	NFIA	1	60864880	1_38	0	0.008743677062646	4.99138254286528	4.14392953255311e-07	-0.272156495449062	1
ENSG00000162604.12	TM2D1	1	61723869	1_39	0	0.0272412733241129	5.86443441853415	1.51687898447202e-06	-0.613348609551096	1
ENSG00000132849.19	PATJ	1	61742713	1_39	0	0.0329736220406932	7.62985465096778	2.38880289681191e-06	-1.01251422825307	1
ENSG00000132854.18	KANK4	1	62310467	1_39	0	0.0858550938584708	16.5715334720166	1.35090920983951e-05	1.83331404422237	2
ENSG00000162607.12	USP1	1	62436136	1_39	0	0.0377563488500713	8.88472293062522	3.18516016639998e-06	-1.22283684151908	1
ENSG00000125703.14	ATG4C	1	62784595	1_39	0	0.0381123458132734	8.97171765915584	3.24667393954309e-06	1.0410145799317	1
ENSG00000088035.15	ALG6	1	63365138	1_40	0	0.0253264448083356	8.52603531491976	2.05030633735198e-06	-1.08740798266629	1
ENSG00000203965.12	EFCAB7	1	63523814	1_40	0	0.0199596515222263	5.91253863342001	1.1205322047016e-06	0.229441988797293	1
ENSG00000142856.16	ITGB3BP	1	63593801	1_40	0	0.0342773589520636	11.2050276611381	3.64684816658722e-06	1.350333115829	1
ENSG00000177414.13	UBE2U	1	64224780	1_40	0	0.020080235842637	6.16470931741061	1.1753813877486e-06	-0.669795708642052	1
ENSG00000162433.14	AK4	1	65147235	1_41	0	0.0186852827139185	7.84664003703769	1.39213322932833e-06	1.04599309901987	2
ENSG00000116675.15	DNAJC6	1	65248258	1_41	0	0.0134006732539022	4.60835923621818	5.86368107646956e-07	-0.0940772366018938	1
ENSG00000213625.8	LEPROT	1	65397619	1_41	0	0.0135312392813336	5.0594754330751	6.50040569731367e-07	0.628260648440456	2
ENSG00000116678.19	LEPR	1	65427205	1_41	0	0.0137467932410527	4.76518445819158	6.21982999128709e-07	0.11401089224091	1
ENSG00000184588.17	PDE4B	1	65792155	1_41	0	0.0135124479723205	4.66051942721484	5.97951217116062e-07	0.357712457424432	1
ENSG00000118473.21	SGIP1	1	66533081	1_42	0	0.0279180811851056	8.75937726126887	2.32196780712767e-06	1.20994846150455	1
ENSG00000152760.9	TCTEX1D1	1	66755869	1_42	0	0.0243712520822545	7.37008279015656	1.70548382561377e-06	-0.993296177118544	2
ENSG00000116717.11	GADD45A	1	67670783	1_42	0	0.0254568030183833	7.62262185931002	1.84249210159781e-06	0.797761348390077	1
ENSG00000172410.4	INSL5	1	66801397	1_42	0	0.0178995112933211	4.61224321930985	7.83882143523237e-07	-0.0811471060793661	1
ENSG00000203963.11	C1orf141	1	67108259	1_42	0	0.0216999682434119	6.29099917736423	1.29621225591194e-06	-0.680333852148759	1
ENSG00000116729.13	WLS	1	68232448	1_43	0	0.0274053933568612	4.95055093276948	1.28821090075508e-06	-0.341936283098425	1
ENSG00000033122.18	LRRC7	1	69567941	1_45	0	0.0996114854068083	21.3904195690874	2.02314083703798e-05	2.20916437025229	1
ENSG00000118454.12	ANKRD13C	1	70354325	1_45	0	0.0216208102155205	7.14078081186855	1.46593618112802e-06	-0.919767895750472	1
ENSG00000197568.13	HHLA3	1	70355624	1_45	0	0.0345852314239032	11.4791697111342	3.76962856315004e-06	1.75126501483395	2
ENSG00000050628.20	PTGER3	1	70570287	1_45	0	0.0365279093804066	11.9854963164304	4.15698288351247e-06	-1.41021979786814	2
ENSG00000132485.13	ZRANB2	1	71081716	1_45	0	0.0272554015528839	9.27665913227056	2.40072038701135e-06	1.23779430301851	1
ENSG00000172260.14	NEGR1	1	72282986	1_46	0	0.0425115985961923	20.0662206726918	8.09972766839562e-06	2.88702288197869	2
ENSG00000162620.15	LRRIQ3	1	74198465	1_47	0	0.0122391386533276	4.83380276172175	5.61742363352422e-07	0.33600367003402	1
ENSG00000254685.6	FPGT	1	74198025	1_47	0	0.0122423493797124	4.83620984080226	5.62169529849642e-07	0.336003670034083	1
ENSG00000116783.14	TNNI3K	1	74230755	1_47	0	0.0210146763934699	9.8028556609506	1.9560173896843e-06	1.35728632014349	1
ENSG00000116791.13	CRYZ	1	74706968	1_47	0	0.0132241372307771	5.54428815001649	6.96162359167373e-07	-0.590935350293308	2
ENSG00000162623.15	TYW3	1	74733800	1_47	0	0.0206915606260912	9.66015637012339	1.89790644704542e-06	1.17575938814678	1
ENSG00000137955.15	RABGGTB	1	75786326	1_47	0	0.0176612071012284	8.20280692633246	1.37556231543847e-06	-1.01371302447279	1
ENSG00000057468.6	MSH4	1	75795749	1_47	0	0.0118960156909763	4.57287567442458	5.16521399721212e-07	-0.0710421841105454	3
ENSG00000162621.6	LRRC53	1	74511741	1_47	0	0.0390122604457306	15.5197238092378	5.74887015791974e-06	-1.77589074454291	1
ENSG00000142892.14	PIGK	1	77221177	1_48	0	0.00943551885328875	4.67802857364072	4.19108099306961e-07	-0.184362073287383	2
ENSG00000154027.18	AK5	1	77525823	1_48	0	0.019228381672509	11.0499639964336	2.01744170218679e-06	1.40380552972124	1
ENSG00000077254.14	USP33	1	77759973	1_48	0	0.0112643885194503	6.20923913842079	6.64115175614317e-07	0.744536409532699	1
ENSG00000162614.18	NEXN	1	77888019	1_48	0	0.0379808675943637	17.5328523790999	6.32287875540855e-06	-2.01013800579407	2
ENSG00000162613.16	FUBP1	1	77979050	1_48	0	0.00939517452831085	4.61161384884105	4.1139137627981e-07	0.0685368660481037	2
ENSG00000162616.8	DNAJB4	1	77979050	1_48	0	0.0103026609476327	5.42201559620775	5.30404948256756e-07	-0.438699812798383	2
ENSG00000137960.5	GIPC2	1	77979050	1_48	0	0.0102201329712253	5.40572067479068	5.2457494541923e-07	0.489058021478847	1
ENSG00000122420.9	PTGFR	1	78304263	1_48	0	0.0183330450277336	10.7107432940324	1.86445374095588e-06	1.37284426733065	1
ENSG00000162618.13	ADGRL4	1	79006491	1_48	0	0.0233026721429013	12.8584407680535	2.84506000386322e-06	1.4305236697163	1
ENSG00000142875.19	PRKACB	1	84077863	1_51	0	0.0202845934881596	5.38222869440503	1.0366349638838e-06	-0.574625730269429	1
ENSG00000203943.8	SAMD13	1	84298566	1_51	0	0.0187412638078958	4.65383673252927	8.28146963702376e-07	0.192280361263543	1
ENSG00000171517.5	LPAR3	1	84893414	1_52	0	0.0354754626609296	11.4710874240757	3.86393715787479e-06	1.53667894114903	1
ENSG00000117133.10	RPF1	1	84479656	1_52	0	0.0967174728581088	20.866230898848	1.91622431171344e-05	2.24867866624097	1
ENSG00000174021.10	GNG5	1	84506136	1_52	0	0.0401179240001565	12.6116226106708	4.80404220943757e-06	1.5155164475945	1
ENSG00000122432.17	SPATA1	1	84497317	1_52	0	0.0185650049977665	5.49445599029639	9.68539118857751e-07	-0.446695943943947	2
ENSG00000117151.12	CTBS	1	84569909	1_52	0	0.0172526420413626	4.8201024430648	7.89603885877954e-07	-0.240959399897091	3
ENSG00000117155.16	SSX2IP	1	84691138	1_52	0	0.034830658527463	11.301133648469	3.73749907027332e-06	1.45988165604301	1
ENSG00000162643.12	WDR63	1	84998363	1_52	0	0.0474508259929262	14.1723816015094	6.38533976412932e-06	1.64160102891651	1
ENSG00000055732.12	MCOLN3	1	85047715	1_52	0	0.0261698087571678	8.65796402653184	2.15136313641331e-06	-1.14179752982907	2
ENSG00000117174.10	ZNHIT6	1	85708260	1_52	0	0.0232612150976902	7.57123439101837	1.67223182860012e-06	-1.05383187186603	2
ENSG00000122417.15	ODF2L	1	86394599	1_53	0	0.0198697722362412	4.92943394255244	9.30009397179148e-07	0.503009612425055	1
ENSG00000137975.7	CLCA2	1	86424561	1_53	0	0.0234136443260724	6.44131241262184	1.43199261116089e-06	-0.651462875361841	2
ENSG00000016602.9	CLCA4	1	86546111	1_53	0	0.0196091740826314	4.80791224967183	8.95185896787167e-07	0.764001729356292	2
ENSG00000097033.14	SH3GLB1	1	86704350	1_53	0	0.0200127696772912	4.99543992521925	9.49245035607946e-07	0.334110388719343	1
ENSG00000183291.15	SELENOF	1	86913954	1_53	0	0.0443891944376202	12.3615392191012	5.2101138261736e-06	1.74597571721722	1
ENSG00000153936.16	HS2ST1	1	86914303	1_53	0	0.0213574210112245	5.59426669409336	1.13446048191974e-06	0.4310959322229	1
ENSG00000065243.19	PKN2	1	88684130	1_54	0	0.0212448287340546	4.65993644046289	9.40005996973111e-07	0.187350486444304	1
ENSG00000137947.11	GTF2B	1	88891179	1_54	0	0.0228361550500734	5.32546670336471	1.15472363083271e-06	0.58888274841062	1
ENSG00000137944.17	KYAT3	1	88975213	1_54	0	0.0427611135145319	11.128521701189	4.51839172518918e-06	-1.49986606406905	2
ENSG00000213516.9	RBMXL1	1	88992014	1_54	0	0.0238916998835628	5.74203102016587	1.30259672473757e-06	0.583446408171121	1
ENSG00000117226.11	GBP3	1	89010159	1_54	0	0.0223569441456493	5.1300136994028	1.08900121293572e-06	-0.361425429707065	1
ENSG00000213512.1	GBP7	1	89171264	1_54	0	0.0238934315645655	5.74269806296844	1.30284246912683e-06	0.643264904063231	2
ENSG00000162654.8	GBP4	1	89199262	1_54	0	0.0213272990875726	4.69562384842571	9.50881845630507e-07	-0.145211792650204	1
ENSG00000197147.13	LRRC8B	1	89525128	1_54	0	0.0231647319715722	5.45714740246563	1.20030153352207e-06	-0.350187964389715	2
ENSG00000171488.14	LRRC8C	1	89633477	1_55	0	0.0171586109338577	6.12122935311019	9.97282448460161e-07	0.64222404370081	1
ENSG00000122482.20	ZNF644	1	91022402	1_55	0	0.0147883446023659	4.75490300941422	6.67665016939594e-07	0.167206527965415	1
ENSG00000162669.15	HFM1	1	91404433	1_55	0	0.022318910409395	8.54147124647255	1.81010208620031e-06	0.947286685567847	1
ENSG00000097046.12	CDC7	1	91500849	1_56	0	0.0244404026595025	4.8452874110143	1.12441154718289e-06	0.411181576937408	2
ENSG00000284413.1	BTBD8	1	92080411	1_56	0	0.0236704528764938	4.61187927065296	1.03653004185485e-06	0.223846220718612	1
ENSG00000069712.12	KIAA1107	1	92114094	1_56	0	0.0299811354878626	8.17942032646649	2.32845581021259e-06	1.63284487185488	2
ENSG00000122484.8	RPAP2	1	92296097	1_56	0	0.177895389496624	17.8644359772102	3.017528624075e-05	-3.81384839999896	1
ENSG00000162676.11	GFI1	1	92487304	1_56	0	0.257600768251221	18.5893295889207	4.54682540817441e-05	-3.94828939838327	1
ENSG00000067208.14	EVI5	1	92792062	1_56	0	0.0259795597571261	7.70253775660166	1.90004120785766e-06	-1.93795779671358	2
ENSG00000122406.12	RPL5	1	92831623	1_56	0	0.0239569796031175	5.33172167399164	1.2128216201724e-06	1.02843052590042	1
ENSG00000154511.11	FAM69A	1	92961790	1_56	0	0.0303323819092194	9.25745254349768	2.66621646875032e-06	-2.06665356531147	1
ENSG00000143033.17	MTF2	1	93079600	1_57	0	0.0291230937788259	5.97882411086601	1.65329625769437e-06	0.66659629916946	1
ENSG00000117500.12	TMED5	1	93176489	1_57	0	0.0266700578571353	5.16613890309633	1.30824002965853e-06	-0.44199871083597	2
ENSG00000122483.17	CCDC18	1	93179625	1_57	0	0.0277541638439441	5.53404210800768	1.45837094689351e-06	-0.530735371494506	2
ENSG00000117505.12	DR1	1	93346012	1_57	0	0.0386277555176127	8.59372329725124	3.15194214201023e-06	1.12101595793857	1
ENSG00000137936.16	BCAR3	1	93847253	1_57	0	0.031639917107898	6.74516708945749	2.02640125704397e-06	0.900364679938072	2
ENSG00000067334.13	DNTTIP2	1	93880063	1_57	0	0.0619254125636226	12.9922832355643	7.63926868631912e-06	1.65767717793312	2
ENSG00000023909.9	GCLM	1	93905582	1_57	0	0.0260730118693263	4.9571578996426	1.22721696913639e-06	0.378969488897577	1
ENSG00000143036.16	SLC44A3	1	94818635	1_58	0	0.0188464183732345	7.38189517916739	1.32097347968962e-06	-0.617008221729678	2
ENSG00000172339.9	ALG14	1	95073027	1_58	0	0.023517482637805	9.83340540642547	2.19579692850328e-06	1.52402655857327	2
ENSG00000122481.16	RWDD3	1	95234038	1_58	0	0.0142533788574436	4.98884825419362	6.75173704678381e-07	-0.461749508176867	2
ENSG00000188641.12	DPYD	1	97921165	1_60	0	0.00621690249451401	16.1641345767118	9.54165940975139e-07	-3.8310474381507	2
ENSG00000162627.16	SNX7	1	98661649	1_60	0	0.106168863438271	28.6639156943497	2.8895491283157e-05	2.82506032916867	1
ENSG00000099260.10	PALMD	1	99650838	1_61	0	0.0282733815027868	5.14021387739518	1.37992772329054e-06	0.488395316570115	1
ENSG00000156869.12	FRRS1	1	99766518	1_61	0	0.026706864736298	4.61384127248269	1.16999216448227e-06	-0.0731437090061989	1
ENSG00000117620.14	SLC35A3	1	99969054	1_61	0	0.0513967266333821	10.6850744017346	5.214472816454e-06	-1.54502248993815	2
ENSG00000156876.9	SASS6	1	100132743	1_61	0	0.0990342357821979	16.8595604049846	1.5853640216596e-05	2.09790851060835	2
ENSG00000122477.12	LRRC39	1	100178174	1_61	0	0.0292485625670513	5.45351400749219	1.51453166275875e-06	-0.382960393719822	1
ENSG00000137992.14	DBT	1	100249898	1_61	0	0.0314909585570637	6.13645556679407	1.83485128792016e-06	0.421310686614376	1
ENSG00000079335.18	CDC14A	1	100344610	1_61	0	0.0479103089261405	10.0304668318096	4.56296895673488e-06	1.26411047637742	1
ENSG00000162695.11	SLC30A7	1	100895622	1_62	0	0.1007339146531	18.9583948301168	1.81332092023848e-05	1.86578168561671	1
ENSG00000170989.8	S1PR1	1	101236803	1_62	0	0.119592315655703	20.6012795917602	2.3393481948472e-05	-2.14833468865659	1
ENSG00000240038.6	AMY2B	1	103555063	1_65	0	0.0136072042750799	5.61723230461488	7.25752743400677e-07	-0.862621372867287	1
ENSG00000134215.15	VAV3	1	107965542	1_67	0	0.0220786213768297	5.41018439708827	1.13417851537385e-06	-0.585174845968587	1
ENSG00000085491.15	SLC25A24	1	108200010	1_67	0	0.0262061247872129	6.99061663723865	1.73946497213242e-06	0.818204937816331	1
ENSG00000162636.15	FAM102B	1	108635180	1_67	0	0.0306442471954707	8.43591015176944	2.45458626264839e-06	-0.991185771878758	1
ENSG00000162639.15	HENMT1	1	108662004	1_67	0	0.0228057923070319	5.70880677249106	1.23619762599374e-06	0.542351754959578	1
ENSG00000162641.18	AKNAD1	1	108858479	1_67	0	0.0204135142845421	4.68793947090313	9.08651126629349e-07	-0.216471341897277	1
ENSG00000121957.12	GPSM2	1	108875057	1_67	0	0.0214269959658708	5.13418657632255	1.04455264113344e-06	-0.430282497566056	1
ENSG00000121940.15	CLCC1	1	108967345	1_67	0	0.0214394763467404	5.13955055558864	1.04625299160086e-06	0.315343153406097	1
ENSG00000197780.9	TAF13	1	109075155	1_67	0	0.0215096488219427	5.16965181457169	1.05582516818736e-06	-0.371717361620599	1
ENSG00000116299.16	KIAA1324	1	109123675	1_67	0	0.0632995627810157	15.184462532545	9.12635864120865e-06	1.80658739202111	1
ENSG00000031698.12	SARS	1	109213564	1_67	0	0.0215777246674468	5.19876041174331	1.06513056435386e-06	0.554817484784236	2
ENSG00000134222.16	PSRC1	1	109279544	1_67	0	0.0603890869647638	14.7434423773487	8.45385426884003e-06	1.70809254952732	2
ENSG00000221986.6	MYBPHL	1	109306632	1_67	0	0.021331672045859	5.09311585270857	1.03158697527056e-06	0.400782871021429	1
ENSG00000162650.16	ATXN7L2	1	109483259	1_67	0	0.0201648284886488	4.57508425499686	8.75973616315627e-07	-0.0864776453288915	1
ENSG00000174151.14	CYB561D1	1	109494012	1_67	0	0.0250827025332039	6.58631434429422	1.5686071088333e-06	-0.924836551116725	1
ENSG00000181754.6	AMIGO1	1	109509517	1_67	0	0.0866704737135859	18.1448855643309	1.49321657013935e-05	-2.00027509394579	2
ENSG00000156097.12	GPR61	1	109539929	1_67	0	0.112549744156565	20.6336786281062	2.2050506566799e-05	-2.26336990202619	1
ENSG00000116337.15	AMPD2	1	109617417	1_67	0	0.0575105469651474	14.2864018928101	7.80131399209466e-06	-1.62171228631906	1
ENSG00000168765.16	GSTM4	1	109657738	1_67	0	0.0241000179831999	6.21768793559317	1.42279943657989e-06	0.765140162202557	1
ENSG00000213366.12	GSTM2	1	109704188	1_67	0	0.0225092522038911	5.58818384066219	1.19434322177761e-06	-0.542127841283368	1
ENSG00000134201.10	GSTM5	1	109712056	1_67	0	0.0762980227576429	16.9403278091842	1.22724844443216e-05	-1.89889447192762	2
ENSG00000134184.12	GSTM1	1	109671748	1_67	0	0.026288134382553	7.01945451652047	1.75210660687165e-06	0.967345770652435	4
ENSG00000134202.10	GSTM3	1	109731286	1_67	0	0.0204736641759824	4.71503112594888	9.16595110541233e-07	0.317407185458115	3
ENSG00000179902.12	C1orf194	1	109110504	1_67	0	0.021257505348379	5.06103494939438	1.02152507173592e-06	0.302260918082189	2
ENSG00000168710.17	AHCYL1	1	109984850	1_68	0	0.0389962772402031	14.3282163103422	5.30533332949452e-06	-1.69905233830182	1
ENSG00000116396.14	KCNC4	1	110215332	1_68	0	0.0740564717026334	20.3192090945224	1.42878608910954e-05	2.31621812322391	1
ENSG00000134248.13	LAMTOR5	1	110407817	1_68	0	0.0145140936325235	5.21137657196836	7.18190694087318e-07	-0.168392127395415	2
ENSG00000143125.5	PROK1	1	110450727	1_68	0	0.0226384938114173	9.30085953581155	1.99925417347777e-06	-1.47534369378258	1
ENSG00000177272.8	KCNA3	1	110675350	1_68	0	0.0138770308774875	4.79914152493794	6.32349979367214e-07	-0.605886897444842	1
ENSG00000143119.12	CD53	1	110873219	1_68	0	0.0180651033394553	7.22316353554645	1.23898284915619e-06	-1.42813643771445	1
ENSG00000156171.14	DRAM2	1	111139496	1_68	0	0.109547996301496	24.0344955985009	2.49998180266706e-05	3.13272963253865	1
ENSG00000156150.6	ALX3	1	110070303	1_68	0	0.111520632944371	24.2055451638808	2.56311145050186e-05	2.61799154904302	1
ENSG00000064886.13	CHI3L2	1	111200918	1_69	0	0.0106259020792565	4.94775153580737	4.99195990542738e-07	-0.383284703147523	1
ENSG00000162777.16	DENND2D	1	111205506	1_69	0	0.0102010208503664	4.57354090723228	4.42989670850948e-07	-0.097559083344655	1
ENSG00000173947.13	PIFO	1	111414040	1_69	0	0.0108291432693648	5.12151447394594	5.2661096863296e-07	-0.366535306591939	1
ENSG00000085465.12	OVGP1	1	111427097	1_69	0	0.0102640010353956	4.62997958778567	4.51225006958854e-07	0.14460164482769	1
ENSG00000143110.11	C1orf162	1	111473751	1_69	0	0.0101928164905969	4.56616320854894	4.41919364694112e-07	-0.0298077123122156	1
ENSG00000282608.1	ADORA3	1	111503935	1_69	0	0.0151665107615123	8.2135934976517	1.18281351879851e-06	-1.07318803897116	1
ENSG00000197852.9	FAM212B	1	111755756	1_69	0	0.0358480227034331	16.1459004987837	5.49572350070994e-06	2.02634851011162	1
ENSG00000171385.9	KCND3	1	111988885	1_69	0	0.0544713668492094	20.0371899428047	1.0363405343833e-05	2.51280321783623	1
ENSG00000116489.12	CAPZA1	1	112620907	1_69	0	0.0487135938271698	18.995087362459	8.78595273824449e-06	2.62824830853193	1
ENSG00000007341.18	ST7L	1	112626827	1_69	0	0.0103712213570731	4.72527077158723	4.65322443877008e-07	-0.147339844941668	1
ENSG00000155363.18	MOV10	1	112673095	1_69	0	0.181454755031609	31.5379001005548	5.43373586372465e-05	-3.37703443519094	1
ENSG00000184599.13	FAM19A3	1	112720490	1_69	0	0.0227144894455766	11.9300896586862	2.57302546228575e-06	1.48043222707121	1
ENSG00000155380.11	SLC16A1	1	112956760	1_70	0	0.03763541787059	8.41071846146466	3.00557268357838e-06	0.965857307932725	1
ENSG00000134242.15	PTPN22	1	113871109	1_70	0	0.0342369746531046	7.5337102127564	2.44907276626955e-06	0.986135282365939	1
ENSG00000188761.11	BCL2L15	1	113970866	1_70	0	0.040061193811712	8.99028445657018	3.41975282513037e-06	-1.16339642392191	1
ENSG00000134262.12	AP4B1	1	113905292	1_70	0	0.0369401938133244	8.23783870053184	2.88941451794138e-06	1.05822596617683	1
ENSG00000118655.4	DCLRE1B	1	113904943	1_70	0	0.0268516431761934	5.28719426082399	1.34801129621587e-06	-0.50303309138239	1
ENSG00000163349.21	HIPK1	1	113929699	1_70	0	0.0252875793415731	4.73332052181947	1.13650295528405e-06	-0.048266093513493	1
ENSG00000116774.11	OLFML3	1	113979663	1_70	0	0.0253716845076523	4.76396153302432	1.147664492513e-06	-0.36426335041531	1
ENSG00000116752.5	BCAS2	1	114581126	1_71	0	0.0127079076742911	5.84876854196736	7.05725618029391e-07	0.972592245781375	1
ENSG00000175984.14	DENND2C	1	114669904	1_71	0	0.0819913636248992	21.0268766705429	1.63696831594826e-05	-1.84485964080768	1
ENSG00000009307.15	CSDE1	1	114758064	1_71	0	0.0663931513061171	18.7737006252045	1.18350628210272e-05	-3.57505119242448	1
ENSG00000052723.11	SIKE1	1	114784843	1_71	0	0.179726036473545	21.2543270379298	3.62706845595209e-05	4.07297471987969	1
ENSG00000134198.9	TSPAN2	1	115089590	1_71	0	0.0437494257977027	15.1091955704079	6.27640698143279e-06	-1.64908709883432	2
ENSG00000163393.12	SLC22A15	1	115976190	1_72	0	0.0147546393169473	7.88131162563706	1.10414089121269e-06	-0.97640650760908	1
ENSG00000173212.4	MAB21L3	1	116106845	1_72	0	0.0121108456728045	6.06839500706395	6.97823690272972e-07	-0.708378773004676	1
ENSG00000116815.15	CD58	1	116561593	1_72	0	0.0138029928818063	7.26895015776682	9.52669698302856e-07	-0.831640821966851	2
ENSG00000143061.17	IGSF3	1	116663714	1_72	0	0.0184671443876796	9.94455867878555	1.74374371895483e-06	-1.2302286977744	1
ENSG00000134247.9	PTGFRN	1	116948038	1_72	0	0.0123333632635319	6.23547446960224	7.30211091685024e-07	-0.670398806810679	1
ENSG00000134256.12	CD101	1	117001709	1_72	0	0.0117027132994458	5.75383752454033	6.39354250187892e-07	0.54390362186842	1
ENSG00000116830.11	TTF2	1	117060534	1_72	0	0.0107263052023769	4.95466133565759	5.04616586534872e-07	-0.320667373853802	1
ENSG00000134253.9	TRIM45	1	117122142	1_72	0	0.0144023156556234	7.65926118332085	1.04740972341908e-06	-0.88646819696412	3
ENSG00000198162.12	MAN1A2	1	117366383	1_72	0	0.0703290750088527	22.3509227889912	1.49254612254699e-05	2.6858580913591	2
ENSG00000183508.4	FAM46C	1	117605762	1_72	0	0.0203017834542339	10.8162761230284	2.08501581525402e-06	-1.26998251882264	2
ENSG00000177551.5	NHLH2	1	115912032	1_72	0	0.0258730837043313	13.0515080374786	3.20631572875896e-06	-1.46647627590313	1
ENSG00000092607.13	TBX15	1	118989585	1_73	0	0.0232843570778714	12.192586821899	2.69561276575747e-06	-1.58030736626357	1
ENSG00000116874.11	WARS2	1	119029918	1_73	0	0.0109383131969804	5.27565588376064	5.47928904613326e-07	-0.440939873206484	3
ENSG00000143067.4	ZNF697	1	119612175	1_73	0	0.0143638646369433	7.7887324275552	1.06227139029201e-06	0.928722962192834	2
ENSG00000174827.13	PDZK1	1	145707383	1_73	0	0.102549171116017	25.9706942825913	2.52879201274922e-05	2.42395729425801	1
ENSG00000198483.12	ANKRD35	1	145874605	1_73	0	0.0345900535649513	15.7981435592653	5.18865371486144e-06	1.79555624550465	1
ENSG00000265241.6	RBM8A	1	145927840	1_73	0	0.0184716968213946	10.0576423276426	1.76400729043696e-06	1.25287619097172	1
ENSG00000272031.2	ANKRD34A	1	145932077	1_73	0	0.0109575207443648	5.29795739320077	5.51211360249514e-07	-0.458494516640787	1
ENSG00000168509.19	HFE2	1	146036954	1_73	0	0.0442402161690428	18.1242466103354	7.61332904102128e-06	-1.93138917103151	1
ENSG00000271425.7	NBPF10	1	146051718	1_73	0	0.0409305062610331	17.4188160885617	6.76960216651151e-06	1.89324188622634	1
ENSG00000131791.7	PRKAB2	1	147170781	1_73	0	0.0313842860397384	15.4716763823156	4.61048934747012e-06	-2.66563519464153	3
ENSG00000131778.18	CHD1L	1	147243554	1_73	0	0.013515679416225	7.13115873729381	9.15156529363214e-07	-0.728320164052593	1
ENSG00000116128.10	BCL9	1	147541592	1_73	0	0.0403995242078528	17.0723477338391	6.5488779274019e-06	1.67517173343513	1
ENSG00000162836.11	ACP6	1	147633018	1_73	0	0.0104201586119294	4.91432224995025	4.86222842387962e-07	0.525574360528578	3
ENSG00000265107.2	GJA5	1	147773393	1_73	0	0.018913789748756	10.3437218574145	1.85760250318796e-06	-1.31905147507159	2
ENSG00000178796.12	RIIAD1	1	151715696	1_74	0	0.0331034084997813	5.80831773037861	1.82566241787012e-06	-0.46428458550136	1
ENSG00000143376.12	SNX27	1	151616339	1_74	0	0.0951831452711643	15.6922855004873	1.41822014321338e-05	1.98603633749607	1
ENSG00000143450.16	OAZ3	1	151762965	1_74	0	0.0312723710048638	5.28183409534947	1.56834990615002e-06	0.302328463612753	2
ENSG00000182134.15	TDRKH	1	151791573	1_74	0	0.0576800280677691	10.9722096194234	6.00920411338791e-06	-1.45663715560181	1
ENSG00000213171.2	LINGO4	1	151805451	1_74	0	0.0429064750416588	8.21394638545343	3.34635566171956e-06	-0.963537699404322	2
ENSG00000196407.11	THEM5	1	151853096	1_74	0	0.0407795903993289	7.74162604417201	2.99759147634888e-06	-0.856835192237479	1
ENSG00000159445.12	THEM4	1	151919723	1_74	0	0.0341378446501663	6.09319480136748	1.9750521046002e-06	-0.777933926047493	1
ENSG00000197747.8	S100A10	1	151993591	1_74	0	0.0289837958294974	4.57926114866099	1.26022493954253e-06	-0.106051786859953	1
ENSG00000197915.5	HRNR	1	152223083	1_74	0	0.0371039664706666	6.86519406296845	2.41863622863139e-06	-0.731979429934217	3
ENSG00000143631.10	FLG	1	152266212	1_74	0	0.0369018363423752	6.81454869101181	2.38771492568094e-06	0.899392044166968	2
ENSG00000163207.6	IVL	1	152908247	1_74	0	0.0581411104907352	11.0466843329294	6.09835445372227e-06	1.49138953933844	2
ENSG00000169474.4	SPRR1A	1	152961484	1_74	0	0.0331380929296796	5.81801235069728	1.83062566649034e-06	0.811057956629667	1
ENSG00000163209.14	SPRR3	1	152961484	1_74	0	0.0394586676489076	7.43594968729689	2.78596885019699e-06	-0.671695347708439	3
ENSG00000241794.1	SPRR2A	1	153057485	1_74	0	0.0575269950504503	10.947359815834	5.97968736532199e-06	-1.37141157890082	1
ENSG00000203785.8	SPRR2E	1	153106201	1_74	0	0.0304393027201848	5.0321502422006	1.45440612768753e-06	0.513127172973734	1
ENSG00000159516.8	SPRR2G	1	153174470	1_74	0	0.0374492158351667	6.95107199668876	2.47167811285612e-06	-0.872781911391261	1
ENSG00000160716.5	CHRNB2	1	154152591	1_75	0	0.0237079651115052	10.2870665408973	2.31570495690505e-06	2.89140288788579	1
ENSG00000143546.9	S100A8	1	153391654	1_75	0	0.0201618682321003	5.37286374381897	1.02857033775715e-06	0.358916544507465	1
ENSG00000143556.8	S100A7	1	153460264	1_75	0	0.0232527922737392	7.15537407758961	1.57980997613978e-06	0.982419336878576	1
ENSG00000197956.9	S100A6	1	153536399	1_75	0	0.0241485422410169	7.42976674409025	1.70358377542838e-06	0.976046139962859	1
ENSG00000196420.7	S100A5	1	153541765	1_75	0	0.01898227605471	4.84451390068029	8.73164133515574e-07	0.250805432491062	1
ENSG00000188015.9	S100A3	1	153548996	1_75	0	0.0196689602461352	5.15233611350411	9.62239068262207e-07	-0.362934099862175	1
ENSG00000196154.11	S100A4	1	153549961	1_75	0	0.0186506600702353	4.69591757009215	8.31595380824114e-07	-0.187461781408783	1
ENSG00000196754.10	S100A2	1	153567710	1_75	0	0.0219656352002017	6.14615366238319	1.28187175252372e-06	-0.638499522438334	1
ENSG00000188643.10	S100A16	1	153612510	1_75	0	0.0195708606821465	5.17525252085684	9.61698342929193e-07	-0.620317085729422	1
ENSG00000160678.11	S100A1	1	153627648	1_75	0	0.0201721050179147	5.29343825614998	1.01387979651061e-06	0.417168754992059	1
ENSG00000189171.14	S100A13	1	153628302	1_75	0	0.0185212447903161	4.88644480774874	8.59331172626555e-07	0.789848285570212	2
ENSG00000143553.10	SNAPIN	1	153658595	1_75	0	0.04677434250508	12.4477041103948	5.52833490439904e-06	-0.937852058901725	1
ENSG00000169418.9	NPR1	1	153678582	1_75	0	0.0704791735467868	17.9575828190173	1.20172771604314e-05	-2.60039888095979	1
ENSG00000143554.13	SLC27A3	1	153774134	1_75	0	0.0249085857877386	7.05421037169838	1.66837961419895e-06	-0.605469793823359	1
ENSG00000143614.9	GATAD2B	1	153923736	1_75	0	0.038758102634154	14.2748944100936	5.25330734193698e-06	3.38146069677878	1
ENSG00000198837.9	DENND4B	1	153940147	1_75	0	0.0185988266508096	5.37074490995225	9.48456612980876e-07	1.04373722506586	1
ENSG00000143570.17	SLC39A1	1	153968263	1_75	0	0.0694079755485949	18.151548783677	1.19624589732674e-05	3.64661765439508	2
ENSG00000143578.15	CREB3L4	1	153966654	1_75	0	0.220045471887687	19.0456913684246	3.97929902257187e-05	4.23050466469319	1
ENSG00000143543.14	JTB	1	153980122	1_75	0	0.0307616341735442	12.6115910354955	3.68363574868742e-06	-3.14864259704384	1
ENSG00000143612.19	C1orf43	1	154218791	1_75	0	0.0318201255409778	9.98554067621432	3.016969159229e-06	-1.24042063506172	1
ENSG00000143515.16	ATP8B2	1	154325898	1_75	0	0.26554871725878	30.2220489477082	7.62018489811426e-05	-3.57080963749234	1
ENSG00000160712.12	IL6R	1	154405422	1_75	0	0.0263739598361302	7.60231080002926	1.90378700413747e-06	1.05962414210473	1
ENSG00000169291.9	SHE	1	154502081	1_75	0	0.0384003687204392	11.4573669946961	4.17751112973775e-06	-2.07132165305515	2
ENSG00000163239.12	TDRD10	1	154502081	1_75	0	0.112285999514123	22.822869614626	2.43328654784442e-05	-2.80762041665026	2
ENSG00000160691.18	SHC1	1	154974220	1_76	0	0.00828596595651743	5.46405280156699	4.29888105531797e-07	-1.03576122438433	1
ENSG00000163354.14	DCST2	1	155033615	1_76	0	0.0576141576137091	27.5859648651383	1.50908878602548e-05	-4.0293810173138	2
ENSG00000143537.13	ADAM15	1	155061442	1_76	0	0.00850341739997496	5.81016229844941	4.69114825436423e-07	-0.599379908715271	1
ENSG00000169242.11	EFNA1	1	155123125	1_76	0	0.00828815400367144	5.07249000086865	3.99187017502069e-07	-0.425409136074987	1
ENSG00000169241.17	SLC50A1	1	155135691	1_76	0	0.00987060726240985	6.37607415189224	5.97578038220734e-07	0.676592437631155	1
ENSG00000177628.15	GBA	1	155244216	1_76	0	0.0155639001374384	10.4312219746281	1.54152658733137e-06	1.20536903493763	1
ENSG00000160767.20	FAM189B	1	155254510	1_76	0	0.0248382068413443	14.6912651815237	3.46478933648308e-06	2.34576188479352	2
ENSG00000143630.9	HCN3	1	155277916	1_76	0	0.022623245116589	13.8103029711609	2.96657617169838e-06	-2.4657281410912	1
ENSG00000176444.18	CLK2	1	155278784	1_76	0	0.0238767437945722	14.049079865846	3.18508023800573e-06	2.47984752851592	1
ENSG00000116584.17	ARHGEF2	1	156006597	1_76	0	0.706972556697368	22.450342459132	0.000150703355618831	-3.81556917493527	1
ENSG00000163479.13	SSR2	1	156020665	1_76	0	0.0122788711861795	9.2920109710579	1.08334193370731e-06	1.0028233105807	1
ENSG00000116586.11	LAMTOR2	1	156054582	1_76	0	0.0730550076490869	25.7486631585208	1.78608479462153e-05	-2.98133590570636	2
ENSG00000196189.12	SEMA4A	1	156147070	1_76	0	0.00849370398895832	5.3674966770894	4.32878785553417e-07	1.15567411132575	1
ENSG00000160785.13	SLC25A44	1	156193927	1_76	0	0.0085502688508865	5.25827838834726	4.2689468004686e-07	-0.789059572007127	2
ENSG00000242252.1	BGLAP	1	156240066	1_76	0	0.0541070294200022	22.2231150328515	1.14171057073491e-05	2.55785403622236	1
ENSG00000160781.15	PAQR6	1	156248323	1_76	0	0.0101033156157656	6.89405866772702	6.61357513375212e-07	1.12995417144354	1
ENSG00000198952.8	SMG5	1	156282346	1_76	0	0.0207112635316511	13.1978927239256	2.59542560880081e-06	-1.79342225977814	1
ENSG00000163472.18	TMEM79	1	156282500	1_76	0	0.0210856670651717	13.3634920859305	2.67549844235541e-06	1.80716674538865	1
ENSG00000198715.11	GLMP	1	156298013	1_76	0	0.0180494255299626	11.926717832916	2.04400392470512e-06	-1.68318574113072	1
ENSG00000183856.10	IQGAP3	1	156572426	1_77	0	0.0249927501532992	6.07404784591187	1.44141704392469e-06	-0.622213604360172	1
ENSG00000187862.11	TTC24	1	156579671	1_77	0	0.139497699348472	22.2243066314537	2.94369399789474e-05	2.37700782211892	1
ENSG00000160818.16	GPATCH4	1	156601543	1_77	0	0.0254749017065524	6.25033713585738	1.51186619731462e-06	0.658492632956115	1
ENSG00000132692.18	BCAN	1	156645322	1_77	0	0.0322820191431256	8.43838756113364	2.58653021122343e-06	1.06322574557061	1
ENSG00000132688.10	NES	1	156677793	1_77	0	0.0867485686018119	17.6742938557193	1.45580023645668e-05	-2.00446752032959	2
ENSG00000143320.8	CRABP2	1	156705979	1_77	0	0.024677130541397	5.9568172419019	1.39574580498735e-06	0.637690166284275	1
ENSG00000143303.11	RRNAD1	1	156727264	1_77	0	0.100316911645793	19.0549321380419	1.81500972645562e-05	2.04104965471729	1
ENSG00000143294.14	PRCC	1	156750590	1_77	0	0.0347127885186014	9.11046847521775	3.0028083089844e-06	-1.18350290545626	1
ENSG00000143321.18	HDGF	1	156763509	1_77	0	0.0212958892295152	4.59852912447368	9.29848334126085e-07	-0.0950769907003308	1
ENSG00000198400.11	NTRK1	1	156815564	1_77	0	0.0224953279110366	5.10336181916309	1.09004916130897e-06	0.365362362163949	2
ENSG00000027869.11	SH2D2A	1	156816783	1_77	0	0.0216026899777542	4.73028442544499	9.702697349882e-07	0.0635006682741002	1
ENSG00000187800.13	PEAR1	1	156893251	1_77	0	0.0239012751728833	5.66220365365879	1.28500244603016e-06	-0.423708727093116	1
ENSG00000132694.18	ARHGEF11	1	157044910	1_77	0	0.021224731772175	4.56769997268644	9.20528368712288e-07	0.00314335034303644	1
ENSG00000158473.6	CD1D	1	158180266	1_78	0	0.016798175621209	4.83465769151713	7.71125818668543e-07	-0.381136142767811	1
ENSG00000163563.7	MNDA	1	158831951	1_78	0	0.0165044923676976	4.67250553691766	7.32233160258287e-07	-0.116285528268947	1
ENSG00000163565.18	IFI16	1	158995674	1_78	0	0.0462675986858327	14.1973014113062	6.23706340910501e-06	-1.75198746559539	1
ENSG00000213088.9	ACKR1	1	159203354	1_78	0	0.0285322977978301	9.71594155707165	2.63220093329423e-06	-1.64485630633155	1
ENSG00000181036.13	FCRL6	1	159800388	1_78	0	0.021794886071798	7.23118948897611	1.49644838561136e-06	0.833427456480293	1
ENSG00000158714.10	SLAMF8	1	159826640	1_78	0	0.0325803913094713	10.9428175584227	3.38518845858794e-06	-1.23939345211259	1
ENSG00000188004.9	C1orf204	1	159831139	1_78	0	0.087453552741342	20.1702726268905	1.67489128257564e-05	-2.10159747041725	3
ENSG00000243284.1	VSIG8	1	159856858	1_78	0	0.0174000490339183	5.15835612303994	8.52234655759772e-07	0.40254891016798	2
ENSG00000158710.14	TAGLN2	1	159925114	1_78	0	0.0227283637138699	7.61763956799785	1.64394009326632e-06	0.862071849308383	2
ENSG00000085552.16	IGSF9	1	159945134	1_79	0	0.0101832004366371	4.58852137974011	4.43664263636683e-07	0.144730212295036	1
ENSG00000143315.6	PIGM	1	160031560	1_79	0	0.0374092395741026	16.5721763364624	5.88648203379285e-06	-2.01588463140587	1
ENSG00000162728.4	KCNJ9	1	159995454	1_79	0	0.0279600852618001	13.8780679601744	3.68438408852744e-06	-1.84563482862073	1
ENSG00000162729.13	IGSF8	1	160099056	1_79	0	0.0251279797913514	12.892247831448	3.07598077226798e-06	-1.77799500826803	2
ENSG00000132681.16	ATP1A4	1	160151660	1_79	0	0.0917697324368799	24.9763194352954	2.17633277486764e-05	2.45603438967643	1
ENSG00000143318.12	CASQ1	1	160193169	1_79	0	0.092047100117987	25.003525752916	2.18528840111028e-05	-3.10466143559445	1
ENSG00000132716.18	DCAF8	1	160262886	1_79	0	0.237741294109342	34.282262811532	7.73876215443722e-05	3.68907047512228	1
ENSG00000162735.18	PEX19	1	160285766	1_79	0	0.0255185329519489	13.034247734232	3.15819594285749e-06	2.04940391545088	2
ENSG00000122218.14	COPA	1	160343943	1_79	0	0.0251664215558145	12.9058564357866	3.08393839231496e-06	-2.19169291592984	1
ENSG00000162739.13	SLAMF6	1	160522480	1_79	0	0.0136499751642827	7.27695055766528	9.43145467857766e-07	-0.917776151236634	1
ENSG00000066294.14	CD84	1	160579933	1_79	0	0.0119436078195719	6.05116472846964	6.86233486853792e-07	-0.728537346933998	2
ENSG00000117091.9	CD48	1	160711718	1_79	0	0.0102485632872654	4.64718803809479	4.52220899715501e-07	0.147957439253608	1
ENSG00000122223.12	CD244	1	160862395	1_79	0	0.010255608810994	4.65349130573265	4.531455823027e-07	0.0674176141587438	1
ENSG00000179914.4	ITLN1	1	160884736	1_79	0	0.0508321260455107	19.4229041041273	9.37453720722826e-06	2.28130612101717	1
ENSG00000158769.17	F11R	1	161021088	1_79	0	0.0134671816669246	7.15315250627055	9.1468508985323e-07	-0.782742419663896	2
ENSG00000162755.13	KLHDC9	1	161098329	1_79	0	0.0248660871844735	12.7955638556219	3.02109427076466e-06	-1.53614311370997	2
ENSG00000158793.13	NIT1	1	161118210	1_79	0	0.0187776747058361	10.2083603109274	1.82009978539815e-06	1.23246284750383	1
ENSG00000143222.11	UFC1	1	161152958	1_79	0	0.0374855928933372	16.5910576599389	5.90521689654526e-06	1.78002276916959	1
ENSG00000143224.17	PPOX	1	161165947	1_79	0	0.0168068228722124	9.18848270140734	1.46631346234206e-06	1.12765898341158	2
ENSG00000158864.12	NDUFS2	1	161197908	1_79	0	0.0143270564904495	7.72152766608785	1.05040698707352e-06	-1.01755875694824	2
ENSG00000158869.10	FCER1G	1	161215268	1_79	0	0.0299625420885957	14.5171716528826	4.13007621353295e-06	-1.72182134783006	2
ENSG00000158874.11	APOA2	1	161223893	1_79	0	0.011160134570848	5.42868011729083	5.75255897862213e-07	0.411654423662765	1
ENSG00000143257.11	NR1I3	1	161240939	1_79	0	0.0232124584799365	12.1609911549989	2.68032532197997e-06	-1.43954045299058	1
ENSG00000248485.1	PCP4L1	1	161259010	1_79	0	0.0562499841388947	20.36846170507	1.0878725838355e-05	-2.0495020593559	2
ENSG00000158887.15	MPZ	1	161309728	1_79	0	0.0108668486442216	5.1844065835279	5.34933835178257e-07	-0.475749321107997	1
ENSG00000143252.14	SDHC	1	161314507	1_79	0	0.0245173830454118	12.6652919963935	2.9484021274385e-06	1.50811724202261	1
ENSG00000143226.13	FCGR2A	1	161505171	1_79	0	0.0106932497036175	5.03671503852602	5.11392654559754e-07	-0.2260839472291	1
ENSG00000203747.10	FCGR3A	1	161550682	1_79	0	0.0132958182502216	7.03555909374906	8.88200639958804e-07	-0.88584039597342	1
ENSG00000162746.14	FCRLB	1	161707114	1_79	0	0.0103160592082746	4.70738152734205	4.61095221633517e-07	0.184943976594753	2
ENSG00000081721.11	DUSP12	1	161749589	1_79	0	0.0109997852887953	5.29593284043091	5.5312600076549e-07	-0.368669513910761	1
ENSG00000118217.5	ATF6	1	161766683	1_79	0	0.0103532654864258	4.74039680161216	4.66003784710063e-07	0.230255507052855	2
ENSG00000171722.12	SPATA46	1	162374768	1_79	0	0.0103023958096885	4.69522907347988	4.59295736076898e-07	0.197045643307621	1
ENSG00000117143.13	UAP1	1	162561114	1_80	0	0.00859351113320706	6.69910207322929	5.46618889921822e-07	-0.656997443847374	2
ENSG00000132196.13	HSD17B7	1	162790761	1_80	0	0.0670096547444047	25.5265671944114	1.6241539475753e-05	2.39625483010731	3
ENSG00000143228.12	NUF2	1	163266611	1_80	0	0.032878365090262	18.9368482935306	5.91173979617543e-06	-2.06337520176743	1
ENSG00000143171.12	RXRG	1	165444407	1_81	0	0.0223995995396451	4.59585917258441	9.77472084605627e-07	0.111538328581924	1
ENSG00000143198.12	MGST3	1	165630412	1_81	0	0.211390481456323	25.8562974526061	5.18978253212585e-05	-2.96605724046054	2
ENSG00000143149.12	ALDH9A1	1	165698544	1_81	0	0.0226129348747829	4.68321371616586	1.00553757922054e-06	-0.296837200088459	1
ENSG00000143195.12	ILDR2	1	166975691	1_82	0	0.0181237673222483	11.180537849836	1.92401551993029e-06	-1.99801822130101	1
ENSG00000143194.12	MAEL	1	166975891	1_82	0	0.0392750058865785	18.3763724985393	6.85288495845051e-06	2.46370835463338	2
ENSG00000152382.5	TADA1	1	166876513	1_82	0	0.0230716656312077	12.0933685465203	2.64925421542643e-06	1.25144723786674	1
ENSG00000198842.9	DUSP27	1	167094415	1_82	0	0.00991131526340927	4.63200727777374	4.35911092428851e-07	0.235108891837289	1
ENSG00000143167.11	GPA33	1	167165807	1_82	0	0.0106080940509174	5.29159956850848	5.32993276576956e-07	0.538015487046812	1
ENSG00000143162.7	CREG1	1	167545296	1_82	0	0.010205884563205	4.87206322676935	4.72129311960387e-07	0.283821461658788	2
ENSG00000198771.10	RCSD1	1	167630296	1_82	0	0.0138805098835647	7.69313687863023	1.01392603808886e-06	0.894386362495957	1
ENSG00000197965.11	MPZL1	1	167721546	1_82	0	0.0108970701340937	5.46403820899605	5.65354522292464e-07	0.472057987444289	2
ENSG00000143199.17	ADCY10	1	167918686	1_82	0	0.0179346977364945	10.0217696325273	1.70661623980855e-06	-1.26358898429692	1
ENSG00000143164.15	DCAF6	1	167936285	1_82	0	0.0211345153299423	11.4271761677625	2.29312966345286e-06	1.6041692221617	1
ENSG00000143158.10	MPC2	1	167936749	1_82	0	0.0193957826285821	10.6441529463267	1.96026962924034e-06	1.52813459101864	1
ENSG00000143147.14	GPR161	1	168137478	1_82	0	0.0107060059780084	5.30909203550167	5.39690946180878e-07	-0.543634889725226	2
ENSG00000143155.12	TIPRL	1	168178654	1_82	0	0.0386886162479125	17.0752366691404	6.27259612634741e-06	-1.87709932762939	2
ENSG00000143178.12	TBX19	1	168284594	1_82	0	0.0179561792928288	10.0093198720336	1.70653774493923e-06	-1.13370752669567	1
ENSG00000143196.4	DPT	1	168726239	1_82	0	0.0147797571394618	8.27347822143907	1.16105507901304e-06	-0.946029135428955	1
ENSG00000143153.12	ATP1B1	1	169129799	1_83	0	0.0542987720662478	12.9302990318225	6.66647068760662e-06	1.69681131164918	1
ENSG00000143156.13	NME7	1	169364597	1_83	0	0.0295379968766382	7.27697190600382	2.04093482055228e-06	1.08011095884572	2
ENSG00000117477.12	CCDC181	1	169441248	1_83	0	0.0307073083394784	7.63587683491889	2.22637369122215e-06	0.946475747820383	2
ENSG00000198734.10	F5	1	169579654	1_83	0	0.0248239186866428	5.67160394037399	1.33682214852814e-06	-0.572244295826461	1
ENSG00000000460.16	C1orf112	1	169661963	1_83	0	0.0224486622746768	4.74428558630698	1.01125035475059e-06	0.291765027390833	1
ENSG00000188404.8	SELL	1	169667840	1_83	0	0.0222530605601485	4.66366406561103	9.85404193815213e-07	-0.325293256046423	1
ENSG00000171806.11	METTL18	1	169795279	1_83	0	0.0341097310621831	8.60815690685061	2.78795568690773e-06	1.75236405038801	1
ENSG00000000457.13	SCYL3	1	169891332	1_83	0	0.0424067667309441	10.6276963820852	4.27928978296574e-06	1.85269390434444	2
ENSG00000116132.11	PRRX1	1	170662622	1_85	0	0.00560891406994302	4.65806900874098	2.48074486810354e-07	0.0965512435545712	3
ENSG00000007933.12	FMO3	1	171090188	1_85	0	0.0269211068952434	18.9418006198902	4.84185266788632e-06	1.97205451777905	2
ENSG00000094963.13	FMO2	1	171184225	1_85	0	0.00579688458139216	4.94611906094431	2.72242933991511e-07	0.363905099858994	1
ENSG00000010932.16	FMO1	1	171248552	1_85	0	0.00612861032556877	5.46573658020489	3.18059302704976e-07	0.462952825142211	1
ENSG00000076258.9	FMO4	1	171314704	1_85	0	0.00689760691840025	6.52000225653392	4.27015445343185e-07	0.76485112318658	2
ENSG00000117523.15	PRRC2C	1	171484568	1_85	0	0.00972398712681399	9.50559390206252	8.77649335691691e-07	1.44114446439472	1
ENSG00000034971.16	MYOC	1	171652737	1_85	0	0.0740145001480744	27.8460923664918	1.95694430921875e-05	-2.88665943835557	2
ENSG00000135845.9	PIGC	1	172443855	1_85	0	0.0125381312454985	11.9814324598801	1.42639219023389e-06	-1.39138569570098	1
ENSG00000094975.13	SUCO	1	172532059	1_85	0	0.00809808483479369	8.00039609787579	6.15164419306771e-07	0.944342004783208	2
ENSG00000120337.8	TNFSF18	1	173051434	1_85	0	0.00567967065658837	4.73724494285075	2.55473813545463e-07	-0.137500627600562	2
ENSG00000162753.11	SLC9C2	1	173611164	1_85	0	0.20570781893404	27.3219263200722	5.33653684306443e-05	-4.99465002398652	1
ENSG00000152061.23	RABGAP1L	1	174159319	1_85	0	0.00614520823059894	12.0404943322278	7.02551746813329e-07	-2.83642703037819	2
ENSG00000183831.6	ANKRD45	1	173677634	1_85	0	0.152298355059398	26.1654079382655	3.78372983578871e-05	4.92361884892178	1
ENSG00000076321.10	KLHL20	1	173714815	1_85	0	0.0373302716992751	29.6676826191946	1.05157964722307e-05	3.96053638005974	1
ENSG00000120334.15	CENPL	1	173827031	1_85	0	0.00639398125769919	5.69959712907893	3.46029332305653e-07	0.276847038651704	1
ENSG00000117593.9	DARS2	1	173821939	1_85	0	0.0260804381480844	26.1251756027642	6.46951163538745e-06	3.97615355934455	2
ENSG00000117601.13	SERPINC1	1	173916899	1_85	0	0.160407873282358	26.4723041441753	4.03194706379813e-05	-4.92749028895559	1
ENSG00000120333.4	MRPS14	1	175022306	1_85	0	0.0311912446740709	22.2111172782452	6.5781005479617e-06	3.03033369434081	2
ENSG00000120332.15	TNN	1	175066959	1_85	0	0.0350248700799289	23.398007169281	7.78131146844141e-06	2.65368490927784	1
ENSG00000116147.16	TNR	1	175744070	1_86	0	0.185572848015488	35.8759984570125	6.32143717984301e-05	-3.09599412070679	1
ENSG00000235750.9	KIAA0040	1	175193171	1_86	0	0.00647513421618751	6.44968009419697	3.96537574407018e-07	0.672010086459475	1
ENSG00000075391.16	RASAL2	1	178093563	1_87	0	0.0519568108295631	15.6099800919874	7.70091325977169e-06	1.65467959032704	2
ENSG00000116191.17	RALGPS2	1	178675321	1_87	0	0.0736783190536161	18.5681915090579	1.29899270614046e-05	-1.96311659636387	2
ENSG00000143340.6	FAM163A	1	179743304	1_89	0	0.0356162176994943	15.2870427614404	5.16973967387284e-06	-1.81375627745315	3
ENSG00000116199.11	FAM20B	1	179032305	1_89	0	0.0215339708857266	10.94122734681	2.23711114092864e-06	-1.13135919120356	1
ENSG00000186283.13	TOR3A	1	179081458	1_89	0	0.012181321879256	5.49695465198404	6.35790405927678e-07	0.531489339773212	1
ENSG00000143322.19	ABL2	1	179229518	1_89	0	0.0276746839333886	12.5382587900726	3.29471077204552e-06	-1.74451688223207	2
ENSG00000162782.15	TDRD5	1	179592019	1_89	0	0.0127619609548639	6.15575961435438	7.45927228450205e-07	0.588101599022722	2
ENSG00000169905.12	TOR1AIP2	1	179878267	1_89	0	0.0145548126689914	6.9484043202511	9.60260574922286e-07	-0.832986813350841	1
ENSG00000135837.15	CEP350	1	179954679	1_89	0	0.0264603180648592	12.5620302650291	3.15611117143373e-06	-1.46366009495447	2
ENSG00000116260.16	QSOX1	1	180154450	1_89	0	0.0123661493891686	5.72967440537028	6.72762582351589e-07	-0.561741314264896	2
ENSG00000230124.6	ACBD6	1	180502528	1_89	0	0.0157436542001451	7.87688882602959	1.1774911586813e-06	1.20927880708874	1
ENSG00000135835.11	KIAA1614	1	180936558	1_89	0	0.041437231237162	15.3636209477726	6.0447968424482e-06	1.19493266627149	1
ENSG00000135823.13	STX6	1	181042373	1_89	0	0.0185749108802838	8.63714149403046	1.52333061311473e-06	0.484040588286297	1
ENSG00000153029.14	MR1	1	181033343	1_89	0	0.0109962529365305	4.58541817428145	4.7876353580739e-07	0.0847414424141742	2
ENSG00000198216.10	CACNA1E	1	181412848	1_90	0	0.0162290697040498	4.80765824823829	7.40840320020407e-07	-0.230654896020547	1
ENSG00000135821.17	GLUL	1	182392371	1_90	0	0.246265909486552	30.583261431507	7.15130812538698e-05	3.36519200599672	1
ENSG00000135828.11	RNASEL	1	182589684	1_90	0	0.0165480095810602	4.98657501409434	7.83511755919297e-07	0.353514712085755	1
ENSG00000143333.6	RGS16	1	182604092	1_90	0	0.108574954109005	22.5194208408506	2.32158328524727e-05	-2.28616985571111	1
ENSG00000135829.16	DHX9	1	182809519	1_91	0	0.015157637003679	4.91441282610432	7.07294913541024e-07	-0.274137298791129	1
ENSG00000135862.5	LAMC1	1	183023026	1_91	0	0.033082634123893	12.1085828395054	3.80356459330985e-06	-1.86088568755297	1
ENSG00000058085.14	LAMC2	1	183186170	1_91	0	0.0155773839511957	5.16540316817742	7.64004903372855e-07	0.653723912140082	1
ENSG00000157064.10	NMNAT2	1	183419124	1_91	0	0.0171263853926267	6.03683607762295	9.81685763283423e-07	-0.763292089861549	1
ENSG00000116698.21	SMG7	1	183472842	1_91	0	0.0270883524870705	10.2607366828778	2.63911631480667e-06	1.07641875851946	2
ENSG00000116701.14	NCF2	1	183590726	1_91	0	0.015841090388423	5.31968860130061	8.00144970199458e-07	0.438472757582371	1
ENSG00000162704.15	ARPC5	1	183635461	1_91	0	0.0149390875411068	4.78097763207762	6.78169385837948e-07	-0.309699381395597	2
ENSG00000198756.10	COLGALT2	1	183966697	1_91	0	0.0324345984100846	11.9255961540063	3.67270478034186e-06	-1.49632792572379	1
ENSG00000198860.11	TSEN15	1	183972594	1_91	0	0.0148216824166511	4.70849509593966	6.62639045294981e-07	-0.245381034694379	2
ENSG00000116667.12	C1orf21	1	184385111	1_91	0	0.0176943746707249	6.33688871477697	1.0646545050794e-06	-1.11710057958052	1
ENSG00000116406.18	EDEM3	1	184702964	1_92	0	0.587281383990913	22.5794755035198	0.000125909204727549	4.01738476076708	1
ENSG00000135842.16	FAM129A	1	184974052	1_92	0	0.0906596239236427	18.344822843135	1.57915526301721e-05	-1.97091947174578	1
ENSG00000121486.11	TRMT1L	1	185156912	1_92	0	0.0405935607807849	11.7347213276356	4.52300768585568e-06	1.57048836920264	1
ENSG00000116668.12	SWT1	1	185156912	1_92	0	0.0405935607807848	11.7347213276355	4.52300768585563e-06	-1.57048836920264	1
ENSG00000116679.15	IVNS1ABP	1	185317057	1_92	0	0.0233645586745412	6.87917370079574	1.5261290336372e-06	0.77872697013571	1
ENSG00000047410.13	TPR	1	186376149	1_92	0	0.0578290998179278	14.8064078142196	8.13005597745353e-06	1.54589671764443	1
ENSG00000073756.11	PTGS2	1	186680089	1_92	0	0.0205364958810831	5.80029045393278	1.13102832389787e-06	0.562065476966465	1
ENSG00000150681.9	RGS18	1	192154393	1_96	0	0.0127971431621779	5.68257399807508	6.90487029596426e-07	0.722099934537021	1
ENSG00000090104.11	RGS1	1	192575665	1_96	0	0.0121998484763662	5.22865777299435	6.05678350949557e-07	0.409133531818586	2
ENSG00000116747.12	TROVE2	1	193061470	1_96	0	0.0143347126119949	7.39998448463964	1.00720343075761e-06	1.24832208417847	1
ENSG00000023572.8	GLRX2	1	193104652	1_96	0	0.0115415836555375	5.03777631823706	5.52079576281535e-07	0.524739804433427	2
ENSG00000134371.10	CDC73	1	193121735	1_96	0	0.235405367486164	19.7316858396185	4.41039970014331e-05	4.00142905920009	1
ENSG00000000971.15	CFH	1	196651787	1_98	0	0.03454881246833	10.1710629963148	3.3365440671419e-06	1.58767462835485	1
ENSG00000177888.7	ZBTB41	1	197200897	1_98	0	0.0648289313604185	16.0332406807653	9.86932774623904e-06	1.75979455075345	1
ENSG00000203724.10	C1orf53	1	197902889	1_99	0	0.0266025566200848	7.43771280560631	1.87871186345232e-06	0.783607194426285	1
ENSG00000151414.14	NEK7	1	198155624	1_99	0	0.0226205013639824	5.94226613998308	1.2762969228872e-06	-0.706233367830571	1
ENSG00000081237.18	PTPRC	1	198638643	1_99	0	0.0313463075423135	8.9540192447235	2.66502820965928e-06	-0.992463833313975	1
ENSG00000081248.10	CACNA1S	1	201112570	1_101	0	0.041529875903719	14.7842615888277	5.8298538627028e-06	1.51158869636839	2
ENSG00000163362.10	C1orf106	1	200891082	1_101	0	0.0127671505552249	4.91513436651618	5.95836043757687e-07	-0.304838761449455	1
ENSG00000118197.13	DDX59	1	200658184	1_101	0	0.0126948968561971	4.85187139900726	5.84838365425947e-07	-0.184503690147173	1
ENSG00000116852.14	KIF21B	1	201018995	1_101	0	0.0325239804840809	17.2494574559383	5.32692434016902e-06	2.58237461909802	1
ENSG00000232237.3	ASCL5	1	201126714	1_101	0	0.0214226017787117	9.78302008145921	1.98995179739684e-06	-1.42289739451779	1
ENSG00000116857.16	TMEM9	1	201134854	1_101	0	0.0235552855478133	9.93782895044402	2.22268177000166e-06	1.00424054545106	1
ENSG00000174307.6	PHLDA3	1	201469321	1_101	0	0.0189101180555917	8.25990362420871	1.48308696197798e-06	-0.930632981410367	1
ENSG00000198700.9	IPO9	1	201828710	1_102	0	0.0441335369983283	15.6187123464347	6.54502572407018e-06	-2.35109709320547	1
ENSG00000198892.6	SHISA4	1	201887834	1_102	0	0.485415545462677	21.4752292409991	9.89803273510284e-05	3.88708322678913	2
ENSG00000163431.12	LMOD1	1	201847815	1_102	0	0.0849445815112117	14.9292424178254	1.20412298891131e-05	3.2992254535096	1
ENSG00000176393.10	RNPEP	1	201979953	1_102	0	0.016790128612292	5.55878234059188	8.8619865954799e-07	0.76941823702396	1
ENSG00000163435.15	ELF3	1	202007718	1_102	0	0.0228839496576273	8.17193620762969	1.7756335743248e-06	1.01159779571977	1
ENSG00000143851.15	PTPN7	1	202161992	1_102	0	0.0239909972152745	8.6998095458477	1.98178000520187e-06	1.03236780208545	1
ENSG00000077157.21	PPP1R12B	1	202348568	1_102	0	0.0158594955211866	4.77701807842437	7.19355635498193e-07	0.166639351346056	1
ENSG00000117139.16	KDM5B	1	202809133	1_102	0	0.0242345387343504	8.67004540528761	1.99504881599555e-06	-1.08800321017709	1
ENSG00000183155.4	RABIF	1	202889900	1_102	0	0.0304215874964731	10.6105621292322	3.0649095520348e-06	-1.38605328597411	1
ENSG00000117153.15	KLHL12	1	202928138	1_102	0	0.0367581355847783	12.3098226301534	4.29637981412248e-06	1.5392079535513	2
ENSG00000159346.12	ADIPOR1	1	202958379	1_102	0	0.0622771434184815	17.2538259932932	1.02026148987053e-05	-1.9326831907998	2
ENSG00000163444.11	TMEM183A	1	203024771	1_102	0	0.0258868964185583	9.20261953409664	2.26198046543384e-06	1.20364256560094	1
ENSG00000143847.15	PPFIA4	1	203027461	1_102	0	0.0278295976236438	9.86927246063064	2.60789116217038e-06	-1.2269094757114	1
ENSG00000133055.8	MYBPH	1	203175705	1_102	0	0.0154614360112675	4.56638067304098	6.70377357899996e-07	0.0323511379691661	1
ENSG00000133048.12	CHI3L1	1	203186284	1_102	0	0.0547628148584425	16.1899910972145	8.41840411911155e-06	1.78158561734464	1
ENSG00000133063.15	CHIT1	1	203227351	1_102	0	0.0267189000489639	9.57366701982208	2.4288141837548e-06	-1.18416085508588	1
ENSG00000159388.5	BTG2	1	203305808	1_102	0	0.0213050356873761	7.48188180598964	1.51352816123872e-06	-0.872836523489769	1
ENSG00000122176.10	FMOD	1	203342608	1_102	0	0.0440499021213341	14.2364023200088	5.95446294798915e-06	1.55924672636359	1
ENSG00000174567.7	GOLT1A	1	204214495	1_103	0	0.0456761437654424	12.9988714730109	5.63757688324649e-06	-1.51666884249272	1
ENSG00000188783.5	PRELP	1	203475432	1_103	0	0.0212286510629185	6.30931080864431	1.271749915534e-06	0.711862967574607	1
ENSG00000058668.14	ATP2B4	1	203626383	1_103	0	0.0242987160648066	7.4542247751965	1.71982084065161e-06	-0.752539869737838	1
ENSG00000058673.16	ZC3H11A	1	203795675	1_103	0	0.0226567993883924	7.35583388025992	1.58244224690356e-06	1.36154655746319	1
ENSG00000257315.2	ZBED6	1	203795675	1_103	0	0.0226567993883924	7.35583388025992	1.58244224690356e-06	-1.36154655746319	1
ENSG00000182004.12	SNRPE	1	203861428	1_103	0	0.0271097998508765	9.13965154667181	2.35262845987416e-06	1.63061421986156	2
ENSG00000143842.14	SOX13	1	204072756	1_103	0	0.112198518553478	22.5311436336235	2.40031232743518e-05	2.62254547415625	1
ENSG00000143850.13	PLEKHA6	1	204285667	1_103	0	0.0780906515183316	18.220989861299	1.35104062893119e-05	-2.33822654466137	1
ENSG00000158615.8	PPP1R15B	1	204412128	1_103	0	0.0186854283535727	5.07713249256456	9.00780449983963e-07	-0.406516985964346	1
ENSG00000133056.13	PIK3C2B	1	204502549	1_103	0	0.0769380179505922	18.1259826626389	1.32415843395263e-05	-2.26962001060888	1
ENSG00000186007.9	LEMD1	1	205457492	1_104	0	0.021392654949833	6.86237589265882	1.39391594606527e-06	-1.01213049783338	1
ENSG00000174529.7	TMEM81	1	205067698	1_104	0	0.0258891078763645	10.302850083714	2.53263067330639e-06	2.28346110134492	2
ENSG00000133059.16	DSTYK	1	205210869	1_104	0	0.0289003728731725	13.5312977609753	3.71313119077565e-06	-2.96714233810718	1
ENSG00000163545.8	NUAK2	1	205322025	1_104	0	0.0253966028191246	7.54079984888306	1.81840424904193e-06	-0.213470971230871	1
ENSG00000117266.15	CDK18	1	205504902	1_104	0	0.0854707320028552	19.1283087799491	1.55235624812367e-05	-2.17728326206221	2
ENSG00000174514.12	MFSD4A	1	205564392	1_104	0	0.0218690719335173	6.62662159842366	1.37600471345949e-06	0.904618196595788	1
ENSG00000158711.13	ELK4	1	205631216	1_104	0	0.0206049678012401	6.18475433971975	1.21001788895066e-06	-0.871845711274034	1
ENSG00000158715.5	SLC45A3	1	205680319	1_104	0	0.0173406384279351	4.64299648099759	7.64470681167077e-07	0.0767457219067074	2
ENSG00000069275.12	NUCKS1	1	205687455	1_104	0	0.0234783623789655	7.50700973269072	1.6735248949518e-06	0.986205900025159	2
ENSG00000117280.12	RAB29	1	205770138	1_104	0	0.0184940524581452	5.14873402812212	9.04128042776427e-07	0.41437767526324	1
ENSG00000133065.10	SLC41A1	1	205813381	1_104	0	0.0222744811974712	6.98838897284693	1.47802596684607e-06	0.76084842569986	1
ENSG00000162877.12	PM20D1	1	205849911	1_104	0	0.0677566832625813	17.2835379672311	1.11194212546998e-05	2.09551061973972	1
ENSG00000174502.18	SLC26A9	1	205943691	1_104	0	0.017190363495132	4.57083898255721	7.46067942686699e-07	-0.00709924374664419	1
ENSG00000263528.7	IKBKE	1	206470191	1_105	0	0.0196142862165773	8.71043056020186	1.62221916555025e-06	1.05732397903252	2
ENSG00000143486.15	EIF2D	1	206605289	1_105	0	0.0164900299900249	7.24226713794187	1.13394863461548e-06	0.861196042591187	2
ENSG00000162896.5	PIGR	1	206946508	1_105	0	0.0344295438155852	13.9664546493771	4.56577852123201e-06	1.95603579831865	1
ENSG00000196352.14	CD55	1	207321334	1_105	0	0.0234144024907548	10.0998720430042	2.24541359615661e-06	-1.23486015310077	1
ENSG00000203710.10	CR1	1	207495998	1_105	0	0.0182753628628554	7.70862059801629	1.33764255493675e-06	0.691655689543196	2
ENSG00000117335.19	CD46	1	207749736	1_105	0	0.367550112528677	20.646175197181	7.20532484191748e-05	3.88977583397197	2
ENSG00000174059.16	CD34	1	207911570	1_105	0	0.0390741636323624	14.8298598317204	5.5020449468243e-06	1.67121927389821	1
ENSG00000143469.18	SYT14	1	209938388	1_106	0	0.0492277472716665	15.2173632559594	7.1129010473567e-06	-1.8683427035454	1
ENSG00000076356.6	PLXNA2	1	208244589	1_106	0	0.0356283358540189	12.2134713675046	4.13173113641445e-06	-1.36796849337185	1
ENSG00000008118.9	CAMK1G	1	209587591	1_106	0	0.0190523318752585	6.43542908220939	1.16418779917909e-06	0.891457867807714	2
ENSG00000123689.5	G0S2	1	209675255	1_106	0	0.0380866661533325	12.8320340867987	4.64051157762287e-06	-1.5705790240272	1
ENSG00000117597.17	DIEXF	1	209827888	1_106	0	0.0156460736692995	4.62410428055924	6.86958318883316e-07	-0.0887182969184561	1
ENSG00000054392.12	HHAT	1	210349473	1_106	0	0.0162979434921295	4.99927133678518	7.73636432032013e-07	-0.311897390835693	2
ENSG00000143473.12	KCNH1	1	211134467	1_107	0	0.0149678490393627	4.8103493492798	6.83649356108326e-07	-0.334929492022758	1
ENSG00000117625.13	RCOR3	1	211257612	1_107	0	0.0153717138419043	5.05497080918621	7.3779947167616e-07	-0.268719755726323	1
ENSG00000082512.14	TRAF5	1	211327291	1_107	0	0.0146189007876311	4.59364069872854	6.3763058193981e-07	0.0215863471801593	1
ENSG00000170385.9	SLC30A1	1	211578806	1_107	0	0.0634352598074482	18.1806861052254	1.09506119235329e-05	2.03712874429578	1
ENSG00000117650.12	NEK2	1	211675781	1_107	0	0.0150883530202529	4.88401728339559	6.99707333303796e-07	0.21722717663794	1
ENSG00000143493.12	INTS7	1	212035474	1_107	0	0.0175349447277188	6.265348375305	1.04315062440301e-06	-0.746186302523168	1
ENSG00000065600.12	TMEM206	1	212414848	1_107	0	0.0376722339225619	13.3239921806381	4.76599014614201e-06	-1.63979473801425	2
ENSG00000185523.6	SPATA45	1	212847437	1_109	0	0.00814440348722423	7.77438541192153	6.01205222847746e-07	1.04379101922163	2
ENSG00000123685.8	BATF3	1	212700127	1_109	0	0.00760508286250583	7.1528475499119	5.16511881349359e-07	0.767499769091212	1
ENSG00000174606.13	ANGEL2	1	213010891	1_109	0	0.0133046745299419	12.2131932581628	1.54287549394345e-06	-1.41319245315435	1
ENSG00000143499.13	SMYD2	1	214280940	1_109	0	0.00580629305901581	4.68094316374984	2.58065362058985e-07	0.0282233419412879	1
ENSG00000152104.11	PTPN14	1	214353084	1_109	0	0.0086913374136115	8.60353161993602	7.10003952387431e-07	1.04843803108263	2
ENSG00000117724.12	CENPF	1	214602949	1_109	0	0.00636941582336681	5.54536195289968	3.3537207475546e-07	0.506495068139094	2
ENSG00000136636.12	KCTD3	1	215567710	1_109	0	0.0071728111596866	6.63154739459395	4.51649643536091e-07	0.721115568695982	1
ENSG00000092978.10	GPATCH2	1	217631425	1_110	0	0.013353963913521	4.80288376391048	6.08989312976855e-07	-0.37583404702349	1
ENSG00000162814.10	SPATA17	1	217631425	1_110	0	0.013353963913521	4.80288376391048	6.08989312976855e-07	0.37583404702349	1
ENSG00000067533.5	RRP15	1	218284423	1_110	0	0.0130139130134544	4.5660773941016	5.64220114505961e-07	-0.00684579745653027	2
ENSG00000143353.11	LYPLAL1	1	219173067	1_111	0	0.0233857701339335	4.57517531826311	1.01591369296176e-06	-0.0653549443053	1
ENSG00000162813.17	BPNT1	1	220089717	1_112	0	0.0158006187633166	4.67759029649095	7.01768178334592e-07	0.186362692531052	2
ENSG00000067704.9	IARS2	1	220091246	1_112	0	0.0156358466877117	4.58125547334168	6.80147821060128e-07	-0.052773264717659	2
ENSG00000116141.15	MARK1	1	220528008	1_112	0	0.0228646161110708	8.07842722339661	1.75383255705755e-06	0.988207559133948	1
ENSG00000162817.6	C1orf115	1	220692391	1_112	0	0.018152384284423	5.95338941241178	1.02611341279661e-06	-0.885567209747698	1
ENSG00000117791.15	MARC2	1	220771641	1_112	0	0.0227593905656375	8.03591638239311	1.73657455990134e-06	1.32914349834028	1
ENSG00000136630.12	HLX	1	220880203	1_112	0	0.0497980414760956	15.2878881900587	7.22864933031823e-06	1.68681207190082	1
ENSG00000143507.17	DUSP10	1	221742965	1_113	0	0.379953613604936	34.8114496431191	0.000125588561183552	-3.64674714287599	1
ENSG00000154305.16	MIA3	1	222618304	1_114	0	0.0109345430441974	5.03731432630329	5.22994458004477e-07	-0.692059949385258	1
ENSG00000162819.11	BROX	1	222712777	1_114	0	0.0218361777240239	11.2349816810699	2.32941241491478e-06	1.72550670562168	1
ENSG00000186063.12	AIDA	1	222673540	1_114	0	0.114955993979955	26.4352682764233	2.88544459716574e-05	-2.90795417553911	2
ENSG00000197520.10	FAM177B	1	222736869	1_114	0	0.068629078322262	21.7984878036671	1.42046955580693e-05	-2.36549865956832	1
ENSG00000203697.11	CAPN8	1	223622616	1_114	0	0.0108917753071526	4.9999561332716	5.17085386631096e-07	-0.166618377419949	1
ENSG00000143514.16	TP53BP2	1	223802921	1_114	0	0.0274080741348409	13.5784205450946	3.53366335226646e-06	1.63044777423197	2
ENSG00000143756.11	FBXO28	1	224114047	1_114	0	0.0223070199736674	10.9064259894848	2.31005015656168e-06	1.10816379176999	1
ENSG00000143771.11	CNIH4	1	224357044	1_114	0	0.0209241425341992	11.6406866099476	2.31272323650741e-06	-1.49503686335149	1
ENSG00000162923.14	WDR26	1	224436689	1_114	0	0.272801284247418	18.7626318126255	4.86001448408221e-05	-3.67352166494241	1
ENSG00000185842.15	DNAH14	1	224895338	1_115	0	0.0161477833271543	4.56801511118784	7.00386621950929e-07	0.0609657540787133	1
ENSG00000143742.12	SRP9	1	225777848	1_115	0	0.0192670123262826	6.19237620459285	1.13284138193727e-06	-0.705127910378549	1
ENSG00000143819.12	EPHX1	1	225809711	1_115	0	0.024169295607253	8.28070401035607	1.90032836801365e-06	-1.11869631577266	1
ENSG00000196187.11	TMEM63A	1	225877755	1_115	0	0.016625945505917	4.83627138274387	7.63474282281523e-07	0.447116213699811	2
ENSG00000243709.1	LEFTY1	1	225911608	1_115	0	0.0164363781569457	4.73084991388431	7.38316699788797e-07	0.254103755367088	4
ENSG00000143811.18	PYCR2	1	225921584	1_115	0	0.0167631235603427	4.91181063236283	7.81796924887513e-07	-0.271903642836721	2
ENSG00000143751.9	SDE2	1	225999428	1_115	0	0.0249349130251788	8.5683629332983	2.02863123597067e-06	-1.23821638879942	1
ENSG00000163041.9	H3F3A	1	226058962	1_115	0	0.0314019304866774	10.6982148850267	3.18981180948314e-06	1.85109312800852	2
ENSG00000182827.8	ACBD3	1	226185741	1_115	0	0.0313762701470633	10.6905872786288	3.18493281760967e-06	-1.89131555581783	1
ENSG00000183814.15	LIN9	1	226309688	1_115	0	0.0286870593835615	9.86244006890855	2.68638223213122e-06	-1.27272662793282	1
ENSG00000143799.12	PARP1	1	226408138	1_115	0	0.0219093188618321	7.37573170807529	1.53437454026422e-06	-0.790353736187311	1
ENSG00000143772.9	ITPKB	1	226738931	1_116	0	0.290289506399242	33.4909668660392	9.23116299243803e-05	-3.73453505536593	2
ENSG00000143801.16	PSEN2	1	226870739	1_116	0	0.043181336622894	15.046217998593	6.16908604700707e-06	2.11743561005472	2
ENSG00000163050.16	COQ8A	1	226897945	1_116	0	0.0324266454096569	12.390607767548	3.81497791914411e-06	-1.66312927248147	1
ENSG00000181450.17	ZNF678	1	227563411	1_116	0	0.0150499165073111	5.31629299141522	7.59696971545246e-07	0.769420029486386	1
ENSG00000143740.14	SNAP47	1	227735217	1_116	0	0.0139586175826592	4.62482968824135	6.12964820857688e-07	-0.248299326430675	1
ENSG00000143761.15	ARF1	1	228116584	1_116	0	0.0225466643845887	9.03532359808135	1.9342981140175e-06	1.1987794603567	1
ENSG00000162910.18	MRPL55	1	228109044	1_116	0	0.0138704574960919	4.56665001339298	6.01431141023328e-07	0.0942460107078903	1
ENSG00000143774.16	GUK1	1	228140298	1_116	0	0.0742022232835805	20.1096549078842	1.41683387799861e-05	-2.09845359294878	1
ENSG00000154358.20	OBSCN	1	228222533	1_116	0	0.0315426241759119	12.1350146419827	3.6344234244977e-06	1.39004766957471	1
ENSG00000162913.9	C1orf145	1	228213855	1_116	0	0.0141694659056664	4.76251336197871	6.407477421508e-07	-0.182430531997549	1
ENSG00000162931.11	TRIM17	1	228416547	1_116	0	0.0192373064202067	7.57347347229953	1.38336495045418e-06	0.976283374592515	1
ENSG00000181218.5	HIST3H2A	1	228457362	1_116	0	0.0188446471408107	7.38368181243537	1.321169015319e-06	0.83732308902389	1
ENSG00000069248.11	NUP133	1	229508410	1_117	0	0.0260593433869162	5.68963635662715	1.40781431060246e-06	-0.45739421367615	1
ENSG00000135744.7	AGT	1	230689701	1_118	0	0.0242390573348008	5.84508564418124	1.34525310066779e-06	-0.584185537347987	2
ENSG00000135773.12	CAPN9	1	230749339	1_118	0	0.0249217355462631	6.1012706500895	1.44376320892637e-06	-0.640676570443387	2
ENSG00000143643.12	TTC13	1	230976451	1_118	0	0.0506642850605867	12.6771736822471	6.0984821322085e-06	1.58318221425481	1
ENSG00000173409.13	ARV1	1	230978849	1_118	0	0.0214855431145712	4.73368113893193	9.65701116629204e-07	-0.186925268184934	2
ENSG00000182118.7	FAM89A	1	231037850	1_118	0	0.0232144626535182	5.44693870831667	1.20062814732733e-06	-0.532107028239776	1
ENSG00000116906.11	GNPAT	1	231240905	1_118	0	0.0212912020596903	4.6500338064579	9.4005591976382e-07	0.555437115590684	2
ENSG00000116903.7	EXOC8	1	231334904	1_118	0	0.0282569039727013	7.26079274160476	1.94807652315096e-06	-1.53158959548575	2
ENSG00000010072.15	SPRTN	1	231341724	1_118	0	0.0429115835279735	11.1307673011245	4.5352062398891e-06	-2.11359017520409	1
ENSG00000116918.13	TSNAX	1	231528861	1_118	0	0.0432273340014528	11.1993764637247	4.59673737637856e-06	-1.78198507271103	1
ENSG00000116991.10	SIPA1L2	1	232597644	1_119	0	0.0348396082009725	10.5814242568512	3.50037671924042e-06	1.38091866805831	1
ENSG00000135749.18	PCNX2	1	233295495	1_120	0	0.0442710601190452	9.76529047041125	4.10489908178579e-06	1.18130689041894	1
ENSG00000143674.10	MAP3K21	1	233377042	1_120	0	0.044065404728169	9.72198222908243	4.06770999909402e-06	-1.14206613307222	1
ENSG00000135750.14	KCNK1	1	233621799	1_120	0	0.0274033173250516	5.32156969853742	1.38465089648873e-06	0.406875283211767	1
ENSG00000168275.14	COA6	1	234372958	1_120	0	0.0317711764676399	6.6884821883216	2.01770777935236e-06	-0.795159213406887	1
ENSG00000059588.9	TARBP1	1	234479133	1_121	0	0.0284530910438621	6.613954450844	1.78684980867298e-06	-0.796493447043334	1
ENSG00000188739.14	RBM34	1	235160983	1_121	0	0.0300894731620872	7.13071896554039	2.03725457129848e-06	-0.814057667009549	1
ENSG00000162885.12	B3GALNT2	1	235504442	1_121	0	0.0298572674860789	7.05909083657159	2.00122641254151e-06	0.813215595107373	2
ENSG00000143669.13	LYST	1	235883940	1_122	0	0.0213778852638115	5.12434645173486	1.04016113577173e-06	0.439742878160007	2
ENSG00000077585.13	GPR137B	1	236142585	1_122	0	0.0202357986388095	4.61872762440365	8.87442243253188e-07	0.0103443720557338	2
ENSG00000086619.13	ERO1B	1	236238470	1_122	0	0.0251895590859369	6.63683143052965	1.5873721250188e-06	0.888106227016346	1
ENSG00000116977.18	LGALS8	1	236531294	1_122	0	0.0308645630147205	8.51345020165966	2.49495736931778e-06	-1.16595215133455	1
ENSG00000119285.10	HEATR1	1	236604526	1_122	0	0.0204612966527197	4.72076396235018	9.17155204818887e-07	0.391691700574501	1
ENSG00000077522.12	ACTN2	1	236686652	1_122	0	0.0204688923316778	4.72418151846531	9.18159885838779e-07	0.254522425271812	1
ENSG00000116984.12	MTR	1	236809428	1_122	0	0.02325277928208	5.8990179944211	1.30242279007664e-06	-0.532136725327479	1
ENSG00000133019.11	CHRM3	1	239386955	1_124	0	0.0125459263785027	4.88597149046624	5.8203762516239e-07	0.406214243354806	1
ENSG00000162843.17	WDR64	1	241690335	1_127	0	0.0293064235325722	7.93485956422232	2.20800200403142e-06	-0.930422408588082	2
ENSG00000203668.2	CHML	1	241640370	1_127	0	0.0614486195417871	14.8179325566087	8.64563987226218e-06	-1.69194675768523	1
ENSG00000054277.13	OPN3	1	241592265	1_127	0	0.020403775585039	4.59513399049112	8.9023797190571e-07	0.00896700045881169	2
ENSG00000174371.16	EXO1	1	241847755	1_127	0	0.0344611084417398	9.43377535077642	3.08682613967335e-06	1.10112376531596	1
ENSG00000054282.15	SDCCAG8	1	243254880	1_128	2	0.245102744814739	22.184762924924	5.16297905957494e-05	-4.49684108417326	1
ENSG00000179397.17	C1orf101	1	244449682	1_129	0	0.10163646834015	17.8590248003441	1.72347386838539e-05	-2.67620276099979	1
ENSG00000203666.12	EFCAB2	1	244974779	1_129	0	0.061800312867373	13.1620267166161	7.72344109321861e-06	-1.57408125137808	1
ENSG00000162849.15	KIF26B	1	245155106	1_129	0	0.02637960613908	5.25375261580044	1.31593768165914e-06	-0.43178902568636	1
ENSG00000185420.18	SMYD3	1	246507807	1_130	0	0.0166235338296229	9.05168022216927	1.42872929972236e-06	1.08041164443866	1
ENSG00000143653.9	SCCPDH	1	246719132	1_130	0	0.0130359707286004	6.81837292016978	8.43959340321834e-07	0.836702388734718	3
ENSG00000153207.14	AHCTF1	1	246932175	1_130	0	0.0140522423632378	7.50763581443549	1.0017197253971e-06	-0.893606427297221	1
ENSG00000277462.1	ZNF670	1	247078021	1_130	0	0.0150397647319164	8.13150697072059	1.16120655306382e-06	0.94120849710508	3
ENSG00000188295.14	ZNF669	1	247104366	1_130	0	0.0103048158306538	4.66136981523386	4.56090672672797e-07	0.162596057600443	2
ENSG00000196418.12	ZNF124	1	247126128	1_130	0	0.0188687862711461	10.2168970889752	1.83046058153561e-06	1.18236046008842	1
ENSG00000196071.4	OR2L13	1	247936006	1_131	0	0.0237161563552565	4.88808154149422	1.10072832863632e-06	0.303005585785141	1
ENSG00000189181.4	OR14I1	1	248682055	1_131	0	0.0288921466675365	6.71015596254174	1.84081363329916e-06	0.926336077412815	1
ENSG00000259823.5	LYPD8	1	248781824	1_131	0	0.0343993738278391	8.32402809284599	2.71882635560155e-06	1.05644744760012	1
ENSG00000162714.12	ZNF496	1	247330860	1_131	0	0.0229162661181607	4.57179236056446	9.9478161730824e-07	-0.0483083437730266	3
ENSG00000162722.8	TRIM58	1	247857146	1_131	0	0.0291808696839262	6.80203925005215	1.88466758712398e-06	0.833275430808354	2
ENSG00000238243.3	OR2W3	1	247895495	1_131	0	0.0229024360356196	4.56622821183258	9.92971282644347e-07	0.0108207181830004	1
ENSG00000175137.10	SH3BP5L	1	248826485	1_131	0	0.0231992598118875	4.68492534194569	1.03198693677333e-06	0.1150143773074	1
ENSG00000171163.15	ZNF692	1	248859244	1_131	0	0.1379027126362	21.4103372604927	2.80345580686858e-05	2.32396405315949	1
ENSG00000184731.5	FAM110C	2	47011	2_1	0	0.0412465822243612	9.53024053543175	3.73240898861188e-06	1.19256747793565	2
ENSG00000143727.15	ACP1	2	264227	2_1	0	0.0351373580238071	8.04337965649999	2.68352143709382e-06	-1.07898102876171	1
ENSG00000189292.15	ALKAL2	2	286812	2_1	0	0.0377609186769838	8.71081067159789	3.12319084468762e-06	-1.47412922173807	1
ENSG00000151353.14	TMEM18	2	677213	2_1	0	0.0242778048217379	4.62664891521335	1.06653069126128e-06	0.0613581040868559	1
ENSG00000032389.12	TSSC1	2	3378347	2_2	0	0.0118470721752929	4.70012417447907	5.28710290053861e-07	0.138156345412506	1
ENSG00000171853.15	TRAPPC12	2	3379970	2_2	0	0.0121438383817785	4.9271520140019	5.6813211170449e-07	0.331752757530219	3
ENSG00000182551.13	ADI1	2	3519673	2_2	0	0.0177057794276346	8.39107876022919	1.41068563482527e-06	0.945451753664899	1
ENSG00000171865.9	RNASEH1	2	3558529	2_2	0	0.0119230561104806	4.75878618862964	5.38742425272141e-07	-0.19452300158892	1
ENSG00000171863.12	RPS7	2	3577209	2_2	0	0.0230897578202937	10.8355746536156	2.37557487414969e-06	1.26558325985633	1
ENSG00000151360.9	ALLC	2	3577209	2_2	0	0.0230897578202937	10.8355746536156	2.37557487414969e-06	-1.26558325985633	1
ENSG00000118004.17	COLEC11	2	3606600	2_2	0	0.0134673990804489	5.87673443516044	7.51479594448452e-07	-0.568347110919222	2
ENSG00000115738.9	ID2	2	8678763	2_6	0	0.0328387899063715	11.4346057487689	3.56537928792808e-06	-1.25159920635177	1
ENSG00000143797.11	MBOAT2	2	9003515	2_6	0	0.0203324155443969	7.17054607555972	1.38432672941496e-06	1.00371299472312	1
ENSG00000119185.12	ITGB1BP1	2	9420800	2_6	0	0.0153675526497162	4.61789070882362	6.73822884962516e-07	0.0059269461961952	1
ENSG00000134330.18	IAH1	2	9473199	2_6	0	0.0154899927066962	4.67730661393852	6.8793031900425e-07	-0.453323310134083	1
ENSG00000151694.12	ADAM17	2	9553746	2_6	0	0.0356779704462757	12.2940391776183	4.1647806305135e-06	1.64458702326447	1
ENSG00000134308.13	YWHAQ	2	9631491	2_6	0	0.0157136423969405	4.82179392230071	7.19420663198831e-07	0.205036717996577	1
ENSG00000115750.16	TAF1B	2	9843557	2_6	0	0.0206383729216837	7.2975108525973	1.43003807873238e-06	0.91984322346582	1
ENSG00000172059.10	KLF11	2	10042369	2_6	0	0.0229704733437751	8.2962373838217	1.80945801931965e-06	0.950333678897963	1
ENSG00000205795.4	CYS1	2	10080534	2_6	0	0.015857969704708	4.89995885897051	7.37797899123321e-07	-0.268976706858029	1
ENSG00000171848.13	RRM2	2	10121909	2_6	0	0.0159674279730324	4.97452065917074	7.5419491754183e-07	0.305011834671482	1
ENSG00000115761.15	NOL10	2	10649903	2_7	0	0.010339144989902	4.66342215575848	4.57811559443858e-07	-0.244490285754998	2
ENSG00000143882.10	ATP6V1C2	2	10722013	2_7	0	0.0102813415383786	4.6120172428275	4.50233810501536e-07	0.0405419737055014	2
ENSG00000143870.12	PDIA6	2	10830034	2_7	0	0.0132580365838142	6.94497641974918	8.74273642176661e-07	-0.857420454239558	1
ENSG00000150873.11	C2orf50	2	11132658	2_7	0	0.0116503842680376	5.75862424508206	6.37024870491691e-07	-0.611529206520778	3
ENSG00000162976.12	PQLC3	2	11156843	2_7	0	0.0105106959188415	4.81432795128975	4.80468079051878e-07	0.143357321408531	1
ENSG00000134318.13	ROCK2	2	11347918	2_7	0	0.0231111215646566	12.0562136356619	2.6456315059463e-06	1.54075384467139	2
ENSG00000169016.16	E2F6	2	11466097	2_7	0	0.0690160592785051	22.220887541153	1.45615952805903e-05	2.43111844698149	1
ENSG00000196208.13	GREB1	2	11594132	2_7	0	0.0151576576067205	8.17478843299687	1.17653814233793e-06	0.968704325579351	1
ENSG00000169006.6	NTSR2	2	11670590	2_7	0	0.0177365491273201	9.6191572219708	1.61995722128127e-06	1.09891310597907	1
ENSG00000134324.11	LPIN1	2	11784824	2_7	0	0.0312608842292202	14.8449597308544	4.40633669015435e-06	-1.64938529780247	1
ENSG00000151779.12	NBAS	2	15560914	2_9	0	0.0268635999850032	12.6999389920332	3.23939004648706e-06	-2.41617018975417	1
ENSG00000134323.11	MYCN	2	15843938	2_9	0	0.0119819047896264	4.58569358921756	5.21708957447017e-07	0.0666086990681587	1
ENSG00000214842.5	RAD51AP2	2	17515306	2_10	0	0.0125579731046973	4.70098442876609	5.6053890144178e-07	0.0914906492238711	1
ENSG00000178295.14	GEN1	2	17753564	2_10	0	0.0125315658480305	4.68166345240076	5.57061222507814e-07	0.0108314943302968	2
ENSG00000163029.15	SMC6	2	17800052	2_10	0	0.0288065257889357	12.3429259921871	3.37603083902906e-06	-1.76580676015576	1
ENSG00000068697.6	LAPTM4A	2	20052246	2_12	0	0.0389435219005854	8.93742856861219	3.30480017847535e-06	-1.08099178729251	1
ENSG00000183891.5	TTC32	2	19901956	2_12	0	0.0326257456937881	7.29722456140803	2.26055748125641e-06	-0.864511535548101	2
ENSG00000118965.14	WDR35	2	19989328	2_12	0	0.02428251746724	4.56897198179388	1.05343950659185e-06	0.125921916895019	2
ENSG00000143878.9	RHOB	2	20447480	2_12	0	0.025909393252349	5.1672310717334	1.27119601457773e-06	-0.370159312059261	1
ENSG00000118960.12	HS1BP3	2	20650679	2_12	0	0.0244638989590812	4.63760610328542	1.07725105986434e-06	-0.0494338450999778	1
ENSG00000118961.14	LDAH	2	20823571	2_12	0	0.0250935141865082	4.87200277179009	1.16082408202417e-06	0.303442068211643	1
ENSG00000119778.14	ATAD2B	2	23927186	2_14	0	0.0178339210581744	4.58823307929834	7.76943984244963e-07	-0.19339082627548	1
ENSG00000173960.13	UBXN2A	2	23927186	2_14	0	0.0178339210581744	4.58823307929834	7.76943984244963e-07	0.193390826275479	1
ENSG00000205639.9	MFSD2B	2	24009112	2_14	0	0.0183107923581138	4.83094144744281	8.399168778208e-07	0.195706077432291	1
ENSG00000163026.11	WDCP	2	24049787	2_14	0	0.0186333512030962	4.99165108247997	8.83146164028605e-07	-0.322061935247517	1
ENSG00000119782.13	FKBP1B	2	24049526	2_14	0	0.0207100492912876	5.9643377316887	1.17284536748855e-06	0.90343000590071	2
ENSG00000219626.8	FAM228B	2	24077362	2_14	0	0.0179637494527313	4.65495614113469	7.93980761434859e-07	0.166306576566044	1
ENSG00000115129.13	TP53I3	2	24084887	2_14	0	0.0205816142087892	5.90702015723336	1.15437066787936e-06	0.472106616059699	2
ENSG00000176732.6	PFN4	2	24123159	2_14	0	0.0178730613939488	4.60838291890558	7.82068695155856e-07	0.12154803951165	1
ENSG00000198399.14	ITSN2	2	24359729	2_14	0	0.0179208011222745	4.63292442269775	7.88333591538909e-07	0.0471332019485078	1
ENSG00000084676.15	NCOA1	2	24491962	2_15	0	0.0135466557500045	4.68497310470159	6.02610359553184e-07	0.504501831204361	2
ENSG00000115137.11	DNAJC27	2	24971258	2_15	0	0.0138908032853324	5.64367783339183	7.443667615169e-07	1.09187838143782	2
ENSG00000119772.16	DNMT3A	2	25343038	2_15	0	0.0258364949222059	10.2761110824449	2.52092417062241e-06	1.08441742466551	1
ENSG00000084733.10	RAB10	2	26033971	2_15	0	0.0189161544137187	7.74357255735006	1.3908222166075e-06	1.10545136748033	1
ENSG00000138029.13	HADHB	2	26241540	2_15	0	0.0157881853947888	5.9081771022904	8.85692810689596e-07	-0.442207345433463	1
ENSG00000084754.10	HADHA	2	26244479	2_15	0	0.0225292565365284	9.34201848071988	1.99841177121791e-06	1.26644740423471	2
ENSG00000157856.10	DRC1	2	26445922	2_15	0	0.0135581760872788	4.64350524083243	5.97784440621812e-07	-0.05865143503362	1
ENSG00000115155.16	OTOF	2	26558897	2_15	0	0.0138630974659852	4.80326510591322	6.32257850683081e-07	-0.0871997145378875	1
ENSG00000171303.6	KCNK3	2	26691919	2_16	0	0.0601925466391485	16.9743436924058	9.70137084234482e-06	1.65944302624526	1
ENSG00000115163.14	CENPA	2	26763923	2_16	0	0.213571064880116	22.8094102432409	4.62544867443019e-05	-4.13158443210759	1
ENSG00000084764.10	MAPRE3	2	26971145	2_16	0	0.0405409627002207	15.582362461143	5.99825267588178e-06	-3.78637364457005	1
ENSG00000228474.5	OST4	2	27071114	2_16	0	0.0139783134364959	5.30787089504551	7.04486251651191e-07	1.22577655079013	2
ENSG00000138080.13	EMILIN1	2	27078536	2_16	0	0.0966857514012686	24.5590853543724	2.25461328663228e-05	2.86775568536173	1
ENSG00000138030.12	KHK	2	27086538	2_16	0	0.106084095472444	23.8313527652665	2.40047048176762e-05	-4.2367582700443	1
ENSG00000138028.15	CGREF1	2	27101095	2_16	0	0.0845614793801622	24.1301209601371	1.93744538066755e-05	-3.7157409435848	2
ENSG00000138073.13	PREB	2	27134751	2_16	0	0.0143367595167151	4.87697753796304	6.63894625137179e-07	0.0297603825961417	1
ENSG00000138085.16	ATRAID	2	27212382	2_16	0	0.0185001769914442	7.03877291850908	1.2364319944834e-06	1.42560475668414	2
ENSG00000084774.13	CAD	2	27217016	2_16	0	0.12084638847937	24.7784802616688	2.84318905754954e-05	-3.38843517288593	2
ENSG00000138100.13	TRIM54	2	27264937	2_16	0	0.0239243427470192	9.4418625133205	2.14484090980565e-06	1.05284404941414	1
ENSG00000163794.6	UCN	2	27308797	2_16	0	0.0149573751283965	5.14183685667582	7.30249175965318e-07	0.724794410176926	1
ENSG00000115234.10	SNX17	2	27369556	2_16	0	0.0470257331114387	18.0149483920254	8.04388760800365e-06	3.1137981740857	1
ENSG00000163795.13	ZNF513	2	27380806	2_16	0	0.0199562822680675	8.83909562132237	1.67488451369708e-06	-1.85202232876719	1
ENSG00000138002.14	IFT172	2	27482029	2_16	0	0.0151652627955199	5.27568051712662	7.59671485096845e-07	-0.254802582209592	1
ENSG00000084734.8	GCKR	2	27497518	2_16	0	0.020286558855016	7.64595711424266	1.4727791925503e-06	-1.11811789845742	1
ENSG00000198522.13	GPN1	2	27628084	2_16	0	0.0188298768631192	10.6052116773542	1.89611301004475e-06	-2.6631773241582	2
ENSG00000176714.9	CCDC121	2	27629397	2_16	0	0.0516019799175221	17.1116130674372	8.38406648305421e-06	-2.20227867540983	1
ENSG00000158019.20	BRE	2	27889824	2_16	0	0.0139638062542121	4.93917781900182	6.54871172255866e-07	-0.834857006409238	1
ENSG00000171174.13	RBKS	2	27891044	2_16	0	0.0194749762506788	6.87907915761886	1.27205134185198e-06	0.065916062611275	1
ENSG00000163803.12	PLB1	2	28596747	2_17	0	0.023793908863029	9.50218165659203	2.14677495145081e-06	1.38806769927918	1
ENSG00000213639.9	PPP1CB	2	28751273	2_17	0	0.0213755220675967	13.1387809943781	2.66666954449049e-06	3.18226642862921	3
ENSG00000163806.15	SPDYA	2	28782736	2_17	1	0.35382312511365	22.8846674655865	7.68826274697629e-05	4.35951602048894	1
ENSG00000171103.10	TRMT61B	2	28869984	2_17	1	0.0727072796656179	17.5888379256695	1.21426209959824e-05	-3.87006171461085	1
ENSG00000189350.12	TOGARAM2	2	28979858	2_17	0	0.0249015207645855	10.4653868251217	2.47444926161898e-06	1.69102314365255	1
ENSG00000179270.6	C2orf71	2	29074202	2_18	0	0.0538039868355458	13.4215320303858	6.85668102960305e-06	-1.6975240701418	1
ENSG00000172954.13	LCLAT1	2	30447348	2_19	0	0.0294618068110036	5.29921314198585	1.48240940617481e-06	-0.412408682941437	1
ENSG00000158089.14	GALNT14	2	31149603	2_19	0	0.0588937112210218	11.6571603978294	6.5186714343882e-06	-1.48543437939698	2
ENSG00000013016.15	EHD3	2	31255826	2_19	0	0.0390576699805145	7.95053190856469	2.94849172462703e-06	1.00084570045716	2
ENSG00000162961.13	DPY30	2	32040056	2_20	0	0.0376244480930716	8.9264771025714	3.18894941415228e-06	-1.31842520571368	1
ENSG00000152683.14	SLC30A6	2	32164985	2_20	0	0.0314385163153187	7.26306296212575	2.1680996926829e-06	-1.05706750162519	1
ENSG00000119820.10	YIPF4	2	32277438	2_20	0	0.025064230404757	5.17001284316524	1.23039170034226e-06	0.49533995761184	1
ENSG00000115760.13	BIRC6	2	32356560	2_20	0	0.0307844138069765	7.06860044318657	2.06614938642239e-06	0.891515290444169	1
ENSG00000018699.11	TTC27	2	32684415	2_20	0	0.0238583508249525	4.71526027839412	1.06817765199577e-06	0.620940058183454	1
ENSG00000049323.15	LTBP1	2	32949739	2_20	0	0.0272225112571674	5.93238500410915	1.53339806639143e-06	0.724671950378774	1
ENSG00000152689.17	RASGRP3	2	33457670	2_21	0	0.0105799682214499	4.96543063297337	4.98814051754421e-07	-0.336027269518502	2
ENSG00000119812.18	FAM98A	2	33600209	2_21	0	0.0156408185864583	8.55397328306543	1.27035401653884e-06	-1.1312523615142	2
ENSG00000171055.14	FEZ2	2	36605369	2_23	0	0.031139602407696	16.4885279187249	4.87519895627802e-06	2.14445318817233	1
ENSG00000115808.11	STRN	2	36966782	2_23	0	0.0099582645081705	5.99925594344039	5.67255146670022e-07	-0.616515548937559	1
ENSG00000055332.16	EIF2AK2	2	37156965	2_23	0	0.00852701788125354	4.5770778718656	3.70580763566417e-07	0.149480314144282	1
ENSG00000218739.9	CEBPZOS	2	37195255	2_23	0	0.0119460690280696	7.66898830100453	8.69882295706891e-07	1.49079458625412	1
ENSG00000115816.14	CEBPZ	2	37231568	2_23	0	0.0649365098006625	23.3289343511949	1.43840518632653e-05	3.4264398696915	1
ENSG00000003509.15	NDUFAF7	2	37231568	2_23	0	0.0649365098006625	23.3289343511949	1.43840518632653e-05	-3.4264398696915	1
ENSG00000115825.9	PRKD3	2	37324522	2_23	0	0.0105368426268961	6.51587004143842	6.51898984066765e-07	-0.587251008843369	1
ENSG00000115828.15	QPCT	2	37340493	2_23	0	0.0399575911941859	18.7995841207932	7.13255186121426e-06	2.82096563988067	1
ENSG00000115841.19	RMDN2	2	37922508	2_24	0	0.018382215015435	4.70647069800316	8.21467900402007e-07	0.228639752237969	1
ENSG00000143891.16	GALM	2	38666042	2_24	0	0.0192937011872714	5.12700228729188	9.39239732215448e-07	-0.186916725850764	1
ENSG00000163214.20	DHX57	2	38875912	2_25	0	0.129400294763825	23.9796019630506	2.94628417016839e-05	-2.56689695677145	1
ENSG00000188010.12	MORN2	2	38875912	2_25	0	0.129400294763825	23.9796019630506	2.94628417016839e-05	-2.56689695677145	1
ENSG00000214694.10	ARHGEF33	2	38890144	2_25	0	0.0179566666233107	6.63585959451781	1.13141076072328e-06	0.950986951406983	1
ENSG00000115904.12	SOS1	2	39124428	2_25	0	0.0594022446097851	17.4303721123095	9.83120860493919e-06	-2.1019896983504	2
ENSG00000138050.14	THUMPD2	2	39779290	2_25	0	0.152295851461948	16.6975486520975	2.41456103353509e-05	3.5136845740698	1
ENSG00000162878.12	PKDCC	2	42066282	2_26	0	0.0129080419285595	10.0654368580746	1.23364554010991e-06	1.21897812075277	1
ENSG00000143924.18	EML4	2	41971077	2_26	0	0.00712253720680944	4.61442301636625	3.12068208872429e-07	0.0557050662569109	1
ENSG00000115944.14	COX7A2L	2	42425044	2_26	0	0.00758205036059523	5.18703744707329	3.73425047437314e-07	-0.415495891267254	1
ENSG00000057935.13	MTA3	2	42494666	2_26	0	0.0113056267848524	8.84909033659988	9.49927958478533e-07	-1.05167732280076	1
ENSG00000162881.6	OXER1	2	42764706	2_26	0	0.00741670077668066	4.98507563492414	3.51058834514078e-07	-0.349865021525327	1
ENSG00000162882.14	HAAO	2	42792787	2_26	0	0.0236001267201312	15.6152643594578	3.499138016783e-06	-1.80256777042572	1
ENSG00000143921.6	ABCG8	2	43836592	2_27	0	0.0338720086868399	5.37307836088533	1.72807076582331e-06	-0.455893165930272	1
ENSG00000152518.7	ZFP36L2	2	43226582	2_27	0	0.0343748190963212	5.50951860229963	1.79825580871139e-06	-0.345469219776044	1
ENSG00000115970.18	THADA	2	43591341	2_27	0	0.096651939198055	15.1899810680173	1.39400779221559e-05	2.18679203290674	1
ENSG00000152527.13	PLEKHH2	2	43710361	2_27	0	0.0312823080079556	4.6370468728926	1.37732893261507e-06	0.220290976122808	1
ENSG00000138036.18	DYNC2LI1	2	43774077	2_27	0	0.0350840266714185	5.69868157374716	1.89837156350545e-06	-0.570737043021501	1
ENSG00000138095.18	LRPPRC	2	43995523	2_27	0	0.0354870658666191	5.80450128969848	1.95583584563328e-06	0.565671472471634	2
ENSG00000138083.4	SIX3	2	45112329	2_28	0	0.0154740629494027	5.78251738415669	8.49608215200213e-07	0.557714220341571	1
ENSG00000138079.13	SLC3A1	2	44275649	2_28	0	0.0158717917071499	6.01573947590058	9.0659302233211e-07	-0.590515797448179	1
ENSG00000138078.15	PREPL	2	44361802	2_28	0	0.0137676657150562	4.70921530801111	6.15610837092637e-07	-0.186555015536092	1
ENSG00000143919.14	CAMKMT	2	44362007	2_28	0	0.0175266525627343	6.92756311417466	1.15286078171398e-06	-0.79376219760172	1
ENSG00000170577.7	SIX2	2	45009664	2_28	0	0.0223537911493593	9.16703048678279	1.94570619420566e-06	1.12062896242128	1
ENSG00000068784.12	SRBD1	2	45612533	2_28	0	0.0199926317993198	8.13884297905465	1.5450055161769e-06	1.06656600816588	1
ENSG00000250565.6	ATP6V1E2	2	46541996	2_29	0	0.0500279310435681	11.3275200403648	5.38077433557422e-06	1.44046180144331	1
ENSG00000151665.12	PIGF	2	46617108	2_29	0	0.0440707985540685	10.1471441509263	4.24611885693393e-06	1.36816102414911	1
ENSG00000119878.5	CRIPT	2	46622302	2_29	0	0.0265332940057915	5.44770160471167	1.37246689391782e-06	-0.468387934132812	1
ENSG00000068724.15	TTC7A	2	46916091	2_29	0	0.0556754806866791	12.3258177357606	6.51594055427245e-06	-1.60911835727893	1
ENSG00000180398.11	MCFD2	2	46923487	2_29	0	0.0582554932286509	12.7493561281414	7.05216610259025e-06	-1.66895411816099	2
ENSG00000143933.16	CALM2	2	47175990	2_30	0	0.0302405305865283	12.5639730503629	3.60756196773407e-06	-2.20543820439234	1
ENSG00000119888.10	EPCAM	2	47345021	2_30	0	0.329110742107437	35.0600947980171	0.000109560130436701	-3.60218052109581	1
ENSG00000095002.13	MSH2	2	47403074	2_30	0	0.0407568531898329	15.155399744354	5.864965176075e-06	-1.96597889944224	1
ENSG00000170820.11	FSHR	2	49154446	2_31	0	0.0208839266877658	8.53039955038904	1.69152698330461e-06	-1.01695508206977	1
ENSG00000170802.15	FOXN2	2	48327816	2_31	1	0.455005937932515	25.501531284136	0.00011017440666034	-5.13183288624279	1
ENSG00000162869.15	PPP1R21	2	48441316	2_31	0	0.0146660210253625	5.55668652187371	7.73794426034944e-07	-0.659258977993002	1
ENSG00000243244.5	STON1	2	48529416	2_31	0	0.0381619528116346	15.8960153994864	5.75991748388895e-06	2.7120351444498	2
ENSG00000242441.7	GTF2A1L	2	48595242	2_31	0	0.037450407813863	15.906535522737	5.65626238850148e-06	-2.7608444298341	1
ENSG00000143942.4	CHAC2	2	53767730	2_35	0	0.0139577379431671	4.70877750284209	6.24051752002038e-07	-0.61325699058496	1
ENSG00000068912.13	ERLEC1	2	53784242	2_35	1	0.0561646258600016	21.079670103756	1.1241495135017e-05	-4.09893820633618	1
ENSG00000115239.21	ASB3	2	53787166	2_35	0	0.0140988992972102	4.69585860728119	6.28633639244908e-07	0.39508850732943	2
ENSG00000119737.5	GPR75	2	53860333	2_35	0	0.0149747250479112	6.23156419312125	8.86039997060325e-07	-1.23664087850832	1
ENSG00000068878.14	PSME4	2	53970692	2_35	0	0.0140409409290245	4.79730413060812	6.39574089105697e-07	0.511213516513974	1
ENSG00000170634.12	ACYP2	2	53971158	2_35	1	0.0442870125210884	19.1090538342966	8.03550111496274e-06	3.99136185039096	1
ENSG00000177994.15	C2orf73	2	54330223	2_35	0	0.0700941454497616	18.9002359029502	1.25790072391823e-05	-1.85349932714105	2
ENSG00000115306.15	SPTBN1	2	54532901	2_36	0	0.0351253645569573	19.2372330718984	6.41594812584351e-06	-3.11153369372853	1
ENSG00000115310.17	RTN4	2	55111623	2_36	0	0.0502643831308736	20.2408625812138	9.66021450921489e-06	-2.04110768404264	1
ENSG00000085760.14	MTIF2	2	55264940	2_36	0	0.03070871800529	16.0026174311751	4.6660577113171e-06	2.05129899298705	2
ENSG00000115380.19	EFEMP1	2	55923729	2_36	0	0.0154742250939727	10.0405649471471	1.47524603641169e-06	-1.21693803203787	2
ENSG00000055813.5	CCDC85A	2	56183655	2_37	0	0.227754608596125	26.8710333557647	5.81097408279269e-05	2.94691155687879	1
ENSG00000162929.13	KIAA1841	2	61067987	2_40	0	0.0176869498355405	7.07126109440593	1.18753717551384e-06	1.16669030472719	1
ENSG00000082898.16	XPO1	2	61538854	2_40	0	0.0142862516189762	4.93184277583994	6.68998146953792e-07	0.501009521599992	1
ENSG00000170264.12	FAM161A	2	61853338	2_40	0	0.0163423293404776	6.00220356628782	9.31369637183242e-07	0.380820552020009	2
ENSG00000115484.14	CCT4	2	61888641	2_40	0	0.015986525914611	5.87431623961569	8.91679568499558e-07	0.582894634175389	1
ENSG00000173163.10	COMMD1	2	61890135	2_40	0	0.0255343659007974	10.2522766372978	2.48566610620178e-06	1.27323153696883	1
ENSG00000186889.9	TMEM17	2	62506054	2_41	0	0.0170161901050243	5.26772682982572	8.5110466546698e-07	-0.359325950798946	2
ENSG00000014641.17	MDH1	2	63588667	2_41	0	0.0157174222916009	4.57724679688308	6.83098053889069e-07	-0.290259916100626	1
ENSG00000143951.15	WDPCP	2	63819852	2_41	0	0.016353347437314	4.99418320430565	7.75476301350277e-07	0.3375744460153	1
ENSG00000169764.15	UGP2	2	63841654	2_41	0	0.0176873675113195	5.6556440043256	9.49822955408359e-07	0.124068610104498	1
ENSG00000143952.19	VPS54	2	64018703	2_41	0	0.0389972313675718	13.0212699071982	4.82152600002477e-06	-1.64802167903714	2
ENSG00000197329.11	PELI1	2	64144184	2_41	0	0.0253182994337376	8.89135749879582	2.13746986770467e-06	-0.919598751625986	1
ENSG00000119862.12	LGALSL	2	64453888	2_42	0	0.0288975574451219	4.67097183466811	1.28163919668877e-06	0.179312605984804	1
ENSG00000119844.15	AFTPH	2	64524123	2_42	0	0.0312159135786393	5.38436745318613	1.59590904778192e-06	-0.532679743947054	1
ENSG00000011523.13	CEP68	2	65053897	2_42	0	0.0298030623423036	4.95611546245633	1.40248977480811e-06	-0.347471345888901	1
ENSG00000143971.7	ETAA1	2	67397170	2_44	0	0.0496875204814129	11.374511381591	5.36633118022434e-06	-1.69043066537633	1
ENSG00000243667.6	WDR92	2	68149121	2_45	0	0.106800244744814	17.1651672185797	1.74067496537151e-05	2.04774166477915	1
ENSG00000115946.7	PNO1	2	68157965	2_45	0	0.0319722740924068	5.86174425849915	1.77949917480703e-06	0.698778730335278	1
ENSG00000221823.10	PPP3R1	2	68282616	2_45	0	0.0337329349079965	6.3578725597306	2.03640119647856e-06	-0.895559052420689	1
ENSG00000119865.8	CNRIP1	2	68276788	2_45	0	0.0553882380301172	10.9683580232076	5.76841589271509e-06	-1.41060213285173	2
ENSG00000115956.9	PLEK	2	68365183	2_45	0	0.0305635075593977	5.44496215031587	1.58013959476835e-06	-0.623240472402429	1
ENSG00000204923.3	FBXO48	2	68467123	2_45	0	0.0555401635617524	10.993945937735	5.79773215946814e-06	-1.39330220522687	1
ENSG00000169621.9	APLF	2	68467927	2_45	0	0.0431288080224558	8.6371413078351	3.53699851239525e-06	-1.11839469674078	1
ENSG00000163219.11	ARHGAP25	2	68679529	2_45	0	0.0506307651051329	10.1300877007517	4.8699566158791e-06	1.25185091142943	2
ENSG00000198380.12	GFPT1	2	69382972	2_46	0	0.0860514595649493	14.8165988047952	1.21060972762577e-05	-2.17001253980554	2
ENSG00000169599.12	NFU1	2	69437844	2_46	0	0.0660076720509898	12.3171614636683	7.71973598523431e-06	-1.94490894435211	1
ENSG00000087338.4	GMCL1	2	69829233	2_46	0	0.0478458124841119	9.30952740349841	4.22930460570355e-06	-1.64989334748517	2
ENSG00000124380.10	SNRNP27	2	69901185	2_46	0	0.0843698380319844	14.6296363827617	1.17197445078755e-05	-2.36897405791466	1
ENSG00000244617.2	ASPRV1	2	69963740	2_46	0	0.0881605144322054	15.0465804815175	1.25953234555932e-05	-2.03760391349971	1
ENSG00000115998.7	C2orf42	2	70249066	2_46	0	0.0509296902357109	9.89157007754979	4.78336656596629e-06	1.22765984280365	1
ENSG00000143977.13	SNRPG	2	70293366	2_46	0	0.0365636092045704	6.81100524245346	2.36459991620947e-06	0.557752504917523	2
ENSG00000163235.15	TGFA	2	70487496	2_46	0	0.0449269124055022	8.72369245148986	3.72138254259125e-06	-0.964457828833579	1
ENSG00000075340.22	ADD2	2	70771105	2_47	0	0.0944080302547395	24.2061505045427	2.16986174175701e-05	2.60813065622642	1
ENSG00000116035.2	VAX2	2	70899809	2_47	0	0.0109913865760618	4.69843931788668	4.90346976272438e-07	-0.185246797952926	2
ENSG00000124357.12	NAGK	2	71063957	2_47	0	0.0123016999408766	5.8029611782128	6.77816585796631e-07	0.604640959185008	1
ENSG00000124370.10	MCEE	2	71126347	2_47	0	0.0326665481172995	14.684040603148	4.55455780511512e-06	1.92165050846657	2
ENSG00000135636.13	DYSF	2	71453820	2_47	0	0.0163237729285475	8.32115028406939	1.28973744033752e-06	-1.15002849502439	1
ENSG00000116096.5	SPR	2	72887223	2_47	0	0.014001101865762	6.75479701784904	8.97990857493019e-07	-0.107145560354654	1
ENSG00000135625.7	EGR4	2	73294038	2_48	0	0.0538681486660847	21.1675673920674	1.08268070716806e-05	-2.34811944450665	1
ENSG00000144040.12	SFXN5	2	73076866	2_48	0	0.0118179231715767	6.5643642064761	7.36599174522708e-07	-0.961683115469541	1
ENSG00000135631.16	RAB11FIP5	2	73156338	2_48	0	0.0120546219352404	6.93963172656119	7.94305216900195e-07	-1.5481585055434	2
ENSG00000135617.3	PRADC1	2	73233389	2_48	0	0.0567838543858241	24.7012119025208	1.33180464861289e-05	3.92142960668498	1
ENSG00000144035.3	NAT8	2	73646375	2_48	1	0.049779178061682	24.1260872027705	1.14033383732921e-05	5.10908932846196	1
ENSG00000144034.14	TPRKB	2	73737087	2_48	0	0.0106155404041992	11.7855823164478	1.18792917893681e-06	-3.02050432130766	2
ENSG00000114956.19	DGUOK	2	73926204	2_48	0	0.0124748935719995	6.47246697969758	7.66662267798556e-07	0.719510902309995	1
ENSG00000163170.11	BOLA3	2	74149685	2_48	0	0.0980182714929313	24.5262203616926	2.28262759082763e-05	2.57351427125979	1
ENSG00000114978.17	MOB1A	2	74178825	2_48	0	0.0103953965742697	4.82306629455333	4.76059997682023e-07	-0.404993320849007	2
ENSG00000188687.17	SLC4A5	2	74361478	2_48	0	0.0106046277575913	5.01266326160839	5.04732599968766e-07	-0.422240871817304	1
ENSG00000284308.1	C2orf81	2	74421241	2_48	0	0.0119255425839493	5.89222159134316	6.67197815203748e-07	-0.572363745822563	1
ENSG00000005448.16	WDR54	2	74421241	2_48	0	0.0119255425839493	5.89222159134316	6.67197815203748e-07	-0.572363745822563	1
ENSG00000114993.16	RTKN	2	74442009	2_48	0	0.0102079650283408	4.68297897910088	4.53898532512172e-07	-0.178465340814012	2
ENSG00000115274.14	INO80B	2	74454375	2_48	0	0.0126968221045004	6.39483175936824	7.70941731108717e-07	-0.660403236713572	1
ENSG00000239779.6	WBP1	2	74458316	2_48	0	0.0121677605747386	6.07462578520762	7.01822975517383e-07	-0.67921121245913	2
ENSG00000115275.11	MOGS	2	74465064	2_48	0	0.0144809447304568	7.74359120567306	1.064723183735e-06	0.924362244792939	2
ENSG00000135637.13	CCDC142	2	74483364	2_48	0	0.0154574248163434	8.10475643249956	1.1895275566393e-06	-0.938272064085466	1
ENSG00000115282.19	TTC31	2	74483364	2_48	0	0.0154574248163434	8.10475643249956	1.1895275566393e-06	0.938272064085466	1
ENSG00000179528.15	LBX2	2	74502935	2_48	0	0.0104208873526227	4.85627801948464	4.80513551283419e-07	0.244207761432213	1
ENSG00000115289.13	PCGF1	2	74508487	2_48	0	0.0163835969393543	8.60089400951359	1.33798192872992e-06	0.977346777284318	1
ENSG00000115325.13	DOK1	2	74548714	2_48	0	0.0101250983482909	4.57427960822761	4.39763676730342e-07	0.0683786104533622	1
ENSG00000115350.11	POLE4	2	74958729	2_48	0	0.0103507573026937	4.81257584560645	4.72984718459126e-07	-0.309209271039109	2
ENSG00000115353.10	TACR1	2	75180968	2_48	0	0.0126595829182689	6.58880789286759	7.91997188061887e-07	-0.802574416970386	1
ENSG00000005436.13	GCFC2	2	75711125	2_49	0	0.0317409598836318	6.34021899803629	1.91082850861306e-06	0.18218826015016	1
ENSG00000163541.11	SUCLG1	2	84459875	2_54	0	0.00830558428598738	8.55957357961522	6.75024780356681e-07	1.10152855157308	1
ENSG00000115423.18	DNAH6	2	84516642	2_54	0	0.00835866105513572	8.61913064280369	6.84065322481723e-07	1.09733472683701	2
ENSG00000034510.5	TMSB10	2	84905643	2_54	0	0.00775913800339712	7.94339660128044	5.85217251040189e-07	-0.95415843473262	1
ENSG00000186854.10	TRABD2A	2	84906737	2_54	0	0.00584680741453647	5.35627283520573	2.97357486157743e-07	-0.458259978547712	2
ENSG00000152284.4	TCF7L1	2	85038572	2_54	0	0.00677157873531487	6.69868488938981	4.30701989703252e-07	-0.711464916463516	1
ENSG00000152291.13	TGOLN2	2	85325138	2_54	0	0.0336921842165953	21.4091254409745	6.84897356836922e-06	-2.02795411454547	1
ENSG00000042445.13	RETSAT	2	85340538	2_54	0	0.0134787686785005	13.040740953084	1.66897520559512e-06	1.5003234721799	1
ENSG00000042493.15	CAPG	2	85394936	2_54	0	0.00765366325445593	7.84089026075155	5.69812697458511e-07	-0.953990306865242	2
ENSG00000168906.12	MAT2A	2	85539177	2_54	0	0.0219480470233809	17.4060555535101	3.62738492736303e-06	-1.95951452272484	1
ENSG00000115486.11	GGCX	2	85561017	2_54	0	0.0062016366060359	5.89366078583644	3.47047441776349e-07	0.705199332758327	3
ENSG00000118640.10	VAMP8	2	85561147	2_54	0	0.00708232560758937	7.10729840823799	4.77944905120142e-07	-0.925823217393614	1
ENSG00000168890.13	TMEM150A	2	85600891	2_54	0	0.00553070682473889	4.85035143209249	2.54713076281889e-07	-0.384546899439657	1
ENSG00000168887.10	C2orf68	2	85610982	2_54	0	0.00569741607314345	5.11425790403462	2.76667380548888e-07	-0.412024250400267	1
ENSG00000115523.16	GNLY	2	85693206	2_54	0	0.0409453936955982	23.2319202254288	9.03207542808364e-06	-2.2054156596826	1
ENSG00000115525.17	ST3GAL5	2	85905398	2_54	0	0.00579357460406249	5.2996753454451	2.91536722033715e-07	0.4598433653387	1
ENSG00000068654.15	POLR1A	2	86105686	2_54	0	0.00815249303705956	8.40149035071025	6.50345540031983e-07	-1.09668852599996	1
ENSG00000132300.18	PTCD3	2	86105686	2_54	0	0.00815249303705956	8.40149035071025	6.50345540031983e-07	-1.09668852599996	1
ENSG00000132305.20	IMMT	2	86197126	2_54	0	0.00597355488499363	5.50660566436809	3.12330381949141e-07	-0.422464632350248	1
ENSG00000068615.17	REEP1	2	86336724	2_54	0	0.00544074461722832	4.71103539383569	2.43372837127401e-07	0.193328643181847	1
ENSG00000115561.15	CHMP3	2	86563593	2_54	0	0.00555368906944165	4.96311417972233	2.61717778255519e-07	-0.705461468054085	4
ENSG00000239305.6	RNF103	2	86626280	2_54	0	0.00988488986522673	10.0637390502851	9.44557930690382e-07	1.27514567244678	1
ENSG00000153563.15	CD8A	2	86807953	2_54	0	0.00744331127792608	7.789081966539	5.50490530073021e-07	1.50500982153485	1
ENSG00000172086.7	KRCC1	2	88056216	2_55	0	0.0227317259889215	4.93541629859013	1.06525504605868e-06	-0.280292126436983	2
ENSG00000115593.14	SMYD1	2	88067820	2_55	0	0.0317451352438789	8.01893146079059	2.41708030663507e-06	-0.955616331176536	2
ENSG00000163586.9	FABP1	2	88129315	2_55	0	0.0254475193268254	5.97612928149617	1.44398550476159e-06	0.618389640585757	3
ENSG00000144115.16	THNSL2	2	88170372	2_55	0	0.02709496013442	6.55511688664876	1.68642236578943e-06	0.740314004086456	1
ENSG00000153574.8	RPIA	2	88715210	2_55	0	0.0218643247761648	4.57691167829947	9.50180248449089e-07	-0.15322228902588	1
ENSG00000168658.18	VWA3B	2	98087196	2_57	0	0.0144559787834387	4.88781489821868	6.70902870031949e-07	0.371765699369231	2
ENSG00000163060.7	TEKT4	2	94871756	2_57	0	0.0171770930790324	6.30413561682958	1.02818819454533e-06	-0.598170769628506	1
ENSG00000144026.11	ZNF514	2	95164907	2_57	0	0.0168908966819094	6.26410363728741	1.00463669403326e-06	0.814714624116132	1
ENSG00000233757.6	AC092835.2	2	95207631	2_57	0	0.0464998190517586	15.3533591057917	6.77878824375685e-06	1.8004254934224	1
ENSG00000155066.15	PROM2	2	95034985	2_57	0	0.0163707484826499	6.08368067505342	9.4565417288647e-07	1.01259433460888	1
ENSG00000186281.12	GPAT2	2	96122088	2_57	0	0.018964529646491	7.28112911383745	1.31110720806794e-06	0.484207567952735	1
ENSG00000188886.3	ASTL	2	96138849	2_57	0	0.0142527078272375	4.97002779014733	6.72594940904886e-07	1.15317268172535	1
ENSG00000158050.4	DUSP2	2	96145593	2_57	0	0.0303864875017941	10.9598651092614	3.16215465698096e-06	0.756234835413484	2
ENSG00000084090.13	STARD7	2	96208853	2_57	0	0.126059429308975	25.5971529496938	3.06382811368707e-05	3.30263217226299	1
ENSG00000135956.8	TMEM127	2	96266108	2_57	0	0.0838395670500512	22.1158633198188	1.76055793470415e-05	-3.55818555113168	1
ENSG00000144021.2	CIAO1	2	96268766	2_57	0	0.102454354377616	23.5613627916889	2.29207183300031e-05	-3.32755912700079	1
ENSG00000144028.14	SNRNP200	2	96305671	2_57	0	0.0735894861122756	20.2401058355007	1.4142492140874e-05	3.03995070735616	1
ENSG00000198885.9	ITPRIPL1	2	96349335	2_57	0	0.0233115860146992	10.1856923757323	2.25454949710543e-06	-2.48678212507749	1
ENSG00000163121.9	NEURL3	2	96506388	2_57	0	0.0291539849936161	12.2597879645253	3.39373776887793e-06	-2.89233102881343	1
ENSG00000114988.11	LMAN2L	2	96739703	2_57	0	0.602172604088876	25.9336889097235	0.000148280037452278	-4.31419672898507	2
ENSG00000158158.11	CNNM4	2	96757889	2_57	0	0.0457228770512421	13.8313693695152	6.00476652739949e-06	-2.92157766799383	1
ENSG00000163126.14	ANKRD23	2	96855702	2_57	0	0.0302472387539289	12.0162507606745	3.4510568533888e-06	-2.19314252119909	1
ENSG00000168754.14	FAM178B	2	96912592	2_57	0	0.116282308321815	24.9800714099149	2.7580663947176e-05	-3.40718559702045	1
ENSG00000144199.11	FAHD2B	2	97082241	2_57	0	0.0182590520280616	7.49916079912143	1.30013451829657e-06	-1.79851355576849	1
ENSG00000196912.12	ANKRD36B	2	97591883	2_57	0	0.0200613430413592	7.50586650555095	1.42974384996397e-06	-0.431543797309982	1
ENSG00000115073.7	ACTR1B	2	97673217	2_57	0	0.0178243787163687	6.90268460176121	1.16823396286901e-06	1.40721117716681	1
ENSG00000115085.13	ZAP70	2	97713755	2_57	0	0.1131235037503	23.0899656996407	2.48012478533356e-05	-2.3116974667566	1
ENSG00000075568.16	TMEM131	2	97995531	2_57	0	0.0192684626127214	7.43694890023428	1.36062754549919e-06	1.27606229417359	2
ENSG00000185674.9	LYG2	2	99254906	2_58	0	0.0108714020270839	4.59054959185857	4.73857366626412e-07	-0.0282606809387549	2
ENSG00000183513.8	COA5	2	98608705	2_58	0	0.0371144302991101	15.9010938358698	5.60360089301923e-06	1.81048389682253	1
ENSG00000273045.5	C2orf15	2	99141233	2_58	0	0.0108793227105759	4.59723039084485	4.74892734355648e-07	-0.146332634871427	1
ENSG00000144182.16	LIPT1	2	99155127	2_58	0	0.0113393162208231	4.97709735478379	5.35871178409347e-07	0.469393888984916	1
ENSG00000158411.11	MITD1	2	99180175	2_58	0	0.0119282125290016	5.4416211905051	6.16312634712618e-07	-0.626218538658155	1
ENSG00000144214.9	LYG1	2	99305023	2_58	0	0.0108464494803444	4.56947440181295	4.70599263668044e-07	0.193112327118132	2
ENSG00000115514.11	TXNDC9	2	99340840	2_58	0	0.0110298019852288	4.72322870625537	4.9465691867435e-07	-0.199241876655023	1
ENSG00000144218.18	AFF3	2	100143014	2_58	0	0.0110389567131713	4.73083921505493	4.95865182703476e-07	-0.325519788326559	1
ENSG00000170500.12	LONRF2	2	100322655	2_58	0	0.0255385986566397	12.4440587756884	3.01756416502346e-06	-1.98470156807437	1
ENSG00000115526.10	CHST10	2	100412540	2_58	0	0.0463450374879734	17.9642207770845	7.90513003813415e-06	-2.3812277745021	2
ENSG00000115539.13	PDCL3	2	100562660	2_58	0	0.0108936828881228	4.60932888862944	4.76770991091671e-07	-0.0582345895423322	2
ENSG00000170485.16	NPAS2	2	100820707	2_58	0	0.057485898495008	19.9739590232933	1.09024191587049e-05	-2.34416107777141	1
ENSG00000175874.9	CREG2	2	101387500	2_59	0	0.0330585310950307	8.84086956450517	2.77508271525575e-06	1.0297630021045	2
ENSG00000158435.7	CNOT11	2	101252764	2_59	0	0.0763728359890272	16.6529657787939	1.2076133463935e-05	1.93783083401852	1
ENSG00000163162.8	RNF149	2	101308564	2_59	0	0.048584062946048	12.415429697541	5.7273402260541e-06	1.78315399197972	1
ENSG00000196460.12	RFX8	2	101474758	2_59	0	0.0265501049460986	6.81438287738049	1.71786950509267e-06	-0.674781302860524	1
ENSG00000115590.13	IL1R2	2	101990064	2_59	0	0.0501901447572602	12.7185434596797	6.06112475875756e-06	-1.51618670824258	2
ENSG00000115594.11	IL1R1	2	102046190	2_59	0	0.0526627557516828	13.1671149434127	6.58402702500309e-06	-1.55120414391897	1
ENSG00000115598.9	IL1RL2	2	102186984	2_60	0	0.0542578172690952	14.549598627343	7.49567465828305e-06	2.32465633092538	2
ENSG00000115602.16	IL1RL1	2	102310626	2_60	0	0.0186765131354986	4.67763464611235	8.29505924069776e-07	-0.259550536533227	1
ENSG00000115604.10	IL18R1	2	102310626	2_60	0	0.0188840186153433	4.77930264436609	8.56951709152934e-07	-0.36727621679584	2
ENSG00000115607.9	IL18RAP	2	102418289	2_60	0	0.0307198847541161	9.26667838249784	2.70296902679307e-06	-1.67774482263638	2
ENSG00000135972.8	MRPS9	2	105082985	2_62	0	0.0272347395816082	5.37308512738386	1.38945454902402e-06	-0.529526641734707	1
ENSG00000135966.12	TGFBRAP1	2	105330291	2_62	0	0.0303654121508917	6.3784501080447	1.83904238985432e-06	-0.758042140147123	2
ENSG00000135974.9	C2orf49	2	105336368	2_62	0	0.049364456391935	10.8875962069117	5.1032137732305e-06	1.44078210421435	3
ENSG00000071051.13	NCK2	2	105744677	2_63	0	0.0574823633688959	11.133426430198	6.07660289410652e-06	1.53798032203309	1
ENSG00000119147.9	C2orf40	2	106063485	2_63	0	0.262724393294218	25.8738733516534	6.45445002609675e-05	-2.85386876678024	1
ENSG00000115652.14	UXS1	2	106194693	2_63	0	0.028480887662148	4.61083235981942	1.24689605261222e-06	-0.0657015746749967	1
ENSG00000144057.15	ST6GAL2	2	106886868	2_64	0	0.0272099428818998	7.31632403610277	1.89024439438488e-06	1.10806546077672	1
ENSG00000198203.9	SULT1C2	2	108288592	2_65	0	0.0388137141538935	13.2062943389755	4.86702494830112e-06	-1.57900804119495	3
ENSG00000135968.20	GCC2	2	108448667	2_65	0	0.0169572745638404	5.6435503077577	9.08669288094089e-07	0.595877581712251	1
ENSG00000169756.16	LIMS1	2	108534258	2_65	0	0.0230566630592404	8.45675183691407	1.85138796482406e-06	1.41233768550507	1
ENSG00000153201.15	RANBP2	2	108719562	2_65	0	0.0240534705856073	8.7039408286417	1.98788416700469e-06	1.07676146695739	1
ENSG00000163006.11	CCDC138	2	108786314	2_65	0	0.0248086916629251	8.92459761863886	2.10227682387139e-06	1.24191981410765	1
ENSG00000198142.4	SOWAHC	2	109613671	2_65	0	0.0181500453459218	11.9829601370857	2.06509115124175e-06	2.87756917214549	2
ENSG00000144130.11	NT5DC4	2	112722037	2_66	0	0.0312631606069649	12.4544754924595	3.69705337735496e-06	-1.32286812627337	1
ENSG00000115008.5	IL1A	2	112784230	2_66	0	0.013892385887408	4.98300460557273	6.57302862372507e-07	-0.427770490089403	2
ENSG00000144061.12	NPHP1	2	110205149	2_66	0	0.0263328685996065	10.8688320998627	2.71755566490884e-06	1.3183370288194	1
ENSG00000169679.14	BUB1	2	110678318	2_66	0	0.0201515414818819	8.40270567106587	1.6077733330535e-06	0.970439048715674	1
ENSG00000153094.22	BCL2L11	2	111119720	2_66	0	0.0415656299276876	15.0943369445659	5.95724969560426e-06	-1.72517324769137	1
ENSG00000153208.16	MERTK	2	111924414	2_66	0	0.0339754810343803	13.2244571149687	4.26619658462556e-06	1.68157160496641	1
ENSG00000153214.9	TMEM87B	2	112055305	2_66	0	0.039023325905578	14.5084106984299	5.37578038945674e-06	-1.82263325330109	1
ENSG00000144152.12	FBLN7	2	112120827	2_66	0	0.0139322958938499	5.00933754274656	6.62674688825424e-07	0.219995949974619	1
ENSG00000144161.12	ZC3H8	2	112257028	2_66	0	0.0143471674776089	5.27883713861403	7.19120762972305e-07	0.627401629910951	2
ENSG00000169629.11	RGPD8	2	112434559	2_66	0	0.0380897455018616	14.2837598731337	5.16592394820796e-06	-2.08487886161213	1
ENSG00000125630.15	POLR1B	2	112544150	2_66	0	0.0135152711860631	4.73028838689089	6.0702947584568e-07	0.0607155359461738	2
ENSG00000125611.15	CHCHD5	2	112580572	2_66	0	0.0438793262132582	15.5975524100528	6.49851013434644e-06	-2.38336136916932	2
ENSG00000169607.12	CKAP2L	2	112765001	2_66	0	0.0148914528740793	5.62087148597762	7.94763885040466e-07	0.506837849764176	1
ENSG00000125637.15	PSD4	2	113156693	2_66	0	0.0140225470788525	5.06864346727449	6.74863666664528e-07	0.328513497743316	1
ENSG00000125618.16	PAX8	2	113253300	2_67	0	0.0682092649750047	21.2960589323066	1.37924051599633e-05	2.30193325611717	2
ENSG00000136682.14	CBWD2	2	113476548	2_67	0	0.0189115867468306	9.39500410437229	1.68702819182539e-06	1.37568646274981	1
ENSG00000144134.18	RABL2A	2	113627627	2_67	0	0.0116131820361266	4.91500856047253	5.41967081808314e-07	-0.594009976459416	2
ENSG00000115084.13	SLC35F5	2	113756721	2_67	0	0.0152193847952259	7.39783425396009	1.06905264211551e-06	1.20655432825938	2
ENSG00000144119.3	C1QL2	2	119158412	2_69	0	0.010651136142231	7.10304219780595	7.18352698236226e-07	-0.8009969654853	1
ENSG00000088205.12	DDX18	2	117832335	2_69	0	0.0352335329986034	18.1193005068197	6.06170808711373e-06	-1.90759837350786	1
ENSG00000125633.10	CCDC93	2	118013990	2_69	0	0.00826759770973107	4.78095146444146	3.75310805159153e-07	0.228791900083283	1
ENSG00000125629.14	INSIG2	2	118084055	2_69	0	0.181416251910652	33.6702886403845	5.79989894024607e-05	-3.19815850276677	2
ENSG00000115107.19	STEAP3	2	119224095	2_69	0	0.012215761779247	8.36043114954407	9.69720610860693e-07	1.10875973130065	2
ENSG00000186132.14	C2orf76	2	119366701	2_69	0	0.00998709893148564	6.51275354434502	6.17591617423019e-07	-0.733273155746367	1
ENSG00000155368.16	DBI	2	119366701	2_69	0	0.00998709893148564	6.51275354434502	6.17591617423019e-07	-0.733273155746368	1
ENSG00000080293.9	SCTR	2	119525231	2_69	0	0.0122679046134131	8.39952223777494	9.78413353949611e-07	0.989933077042234	2
ENSG00000163075.12	CFAP221	2	119544252	2_69	0	0.00808254378494144	4.57354714564782	3.5099313561967e-07	-0.0770743625141315	1
ENSG00000144120.12	TMEM177	2	119679105	2_69	0	0.0093088489354678	5.86802072835377	5.18662702581126e-07	0.619451421258645	2
ENSG00000115109.13	EPB41L5	2	120007218	2_69	0	0.0144104651022311	9.87737964942131	1.35150339675529e-06	-1.2723791517235	2
ENSG00000226479.3	TMEM185B	2	120223118	2_69	0	0.0161942276872944	10.9496731599475	1.68367705666312e-06	-1.30109928540756	1
ENSG00000144118.13	RALB	2	120068102	2_69	0	0.0173691257282812	11.5936123033904	1.91202747623897e-06	1.48545129395691	2
ENSG00000074047.21	GLI2	2	120735673	2_70	0	0.0363598452875989	9.24785268168749	3.19271627593254e-06	-1.32845656585237	2
ENSG00000115112.7	TFCP2L1	2	121285630	2_70	0	0.0244466475842029	5.57813605921227	1.29480930530675e-06	-0.610331126626383	1
ENSG00000074054.17	CLASP1	2	121647283	2_70	0	0.0411751924772884	10.4017554616218	4.06667695203065e-06	1.66577342737273	1
ENSG00000211460.11	TSN	2	121736192	2_70	0	0.0262136458775913	6.2220145818423	1.54865917405974e-06	0.826450973923711	1
ENSG00000155052.14	CNTNAP5	2	124025249	2_72	0	0.0294046385960983	7.84231023269965	2.18956207059588e-06	-0.37263656850469	1
ENSG00000136732.14	GYPC	2	126655525	2_74	0	0.0185974739967787	4.59066429642229	8.10637876532539e-07	0.131054283420928	2
ENSG00000136717.14	BIN1	2	127107479	2_74	0	0.0353091963071628	10.5077072225386	3.5228422212614e-06	-1.71466811396601	2
ENSG00000186684.12	CYP27C1	2	127213143	2_74	0	0.0211112831386541	5.75775102518149	1.15415704945482e-06	-0.576753735812887	1
ENSG00000163161.12	ERCC3	2	127294150	2_75	0	0.0296564564054811	4.59416218373627	1.29366841870986e-06	0.0817599653151946	2
ENSG00000115718.17	PROC	2	127419101	2_75	0	0.0472240236503642	8.90872223884702	3.99462304356176e-06	1.32643645089078	1
ENSG00000163166.14	IWS1	2	127526497	2_75	0	0.094341778169089	15.4105725990793	1.38044856681762e-05	-2.02536862677209	1
ENSG00000144230.16	GPR17	2	127645955	2_75	0	0.034338847634773	5.95043688327001	1.94013507182953e-06	0.709286455498595	1
ENSG00000072163.19	LIMS2	2	127648067	2_75	0	0.0301512806143957	4.74712420319499	1.35904474032855e-06	0.226350319390563	1
ENSG00000136709.11	WDR33	2	127810860	2_75	0	0.0509750440274487	9.62098554273957	4.65666041539525e-06	1.35989709482175	2
ENSG00000136715.17	SAP130	2	128028089	2_75	0	0.062128575764813	11.4706115105648	6.76667574681309e-06	1.43696192064449	1
ENSG00000136720.6	HS6ST1	2	128316388	2_75	0	0.0365420975534413	6.52660435500236	2.26453040347529e-06	-0.742840399363365	1
ENSG00000233087.7	WTH3DI	2	131344954	2_78	0	0.0273756646416407	5.74880740898038	1.49430699137494e-06	-1.41613579560391	1
ENSG00000222014.5	RAB6C	2	129979058	2_78	0	0.0541265415217955	12.0747408873386	6.20562452765391e-06	1.43985126153037	1
ENSG00000152082.13	MZT2B	2	130181715	2_78	0	0.0255653474189568	5.11724215536718	1.24218152195155e-06	-0.367662701604701	1
ENSG00000136710.9	CCDC115	2	130343161	2_78	0	0.0542065794698868	12.0885290930631	6.22189761443593e-06	-1.50559778048525	1
ENSG00000136718.9	IMP4	2	130342325	2_78	0	0.027625603285787	5.83272270470845	1.52996148347175e-06	-0.798235069749441	1
ENSG00000072135.12	PTPN18	2	130356437	2_78	0	0.0610535754222783	13.2009912816893	7.65270625026544e-06	1.60811578174941	2
ENSG00000136002.18	ARHGEF4	2	130836842	2_78	0	0.054239296530857	12.0940882621679	6.22851591866615e-06	1.20454751279085	2
ENSG00000075886.10	TUBA3D	2	131475744	2_78	0	0.0241484498246576	4.59127609519238	1.05273742775122e-06	-0.0458474112914547	2
ENSG00000173272.15	MZT2A	2	131472010	2_78	0	0.0273285554635946	5.73285451160581	1.48759597110786e-06	-0.767766029773195	2
ENSG00000163040.14	CCDC74A	2	131527737	2_78	0	0.054661408939458	12.1665918185006	6.31461906597662e-06	2.15745739555917	1
ENSG00000183840.6	GPR39	2	132409911	2_79	0	0.0749678653753626	20.9213903194425	1.489234483121e-05	-2.25829157078158	1
ENSG00000152128.13	TMEM163	2	134721005	2_80	0	0.0235318910745149	4.57608964428209	1.02246570440439e-06	-0.360168085870276	2
ENSG00000082258.12	CCNT2	2	134918338	2_80	0	0.0527839661999374	12.0632067181099	6.04591708607808e-06	2.35750082863044	1
ENSG00000115839.17	RAB3GAP1	2	135052002	2_80	0	0.0337737956257775	7.91412022329649	2.53793158794744e-06	1.57685144358472	1
ENSG00000048991.16	R3HDM1	2	135531995	2_80	0	0.0257231965397546	5.39739798984265	1.31827730583565e-06	0.998162907800505	1
ENSG00000144224.16	UBXN4	2	135741596	2_80	0	0.0332294672114649	7.76369697320027	2.44956715861209e-06	-1.67939353725692	1
ENSG00000076003.4	MCM6	2	135876392	2_80	0	0.0259332321781024	5.47247431008388	1.34752793323179e-06	-1.0891654825278	1
ENSG00000144229.11	THSD7B	2	136765602	2_81	0	0.052487894295677	12.3375814460314	6.14874637577244e-06	-1.9982111447197	1
ENSG00000150540.13	HNMT	2	137963983	2_82	0	0.016593472860388	4.98620449651245	7.85605964690024e-07	-0.387157173834978	1
ENSG00000144228.8	SPOPL	2	138501652	2_82	0	0.025746859054246	8.39608377442412	2.05257207265367e-06	0.342632070362974	1
ENSG00000168702.17	LRP1B	2	142131604	2_85	0	0.0180617780256485	4.87625870821542	8.36266377859648e-07	-0.368612954607129	1
ENSG00000075884.13	ARHGAP15	2	143091525	2_85	0	0.0178897578116309	4.78823244671856	8.13349273795438e-07	-0.373952427317223	1
ENSG00000121964.14	GTDC1	2	144329174	2_86	0	0.0124820453708349	5.08525119188961	6.02692190311802e-07	-0.697523412398499	1
ENSG00000121989.14	ACVR2A	2	147844091	2_88	0	0.038038746187873	22.5180111121508	8.13305331805397e-06	2.46743927600226	2
ENSG00000115947.13	ORC4	2	147946396	2_88	0	0.00610067728520702	4.70172707313189	2.72353439642783e-07	-0.159584883579268	1
ENSG00000204406.12	MBD5	2	148020703	2_88	0	0.0124379963603616	12.2075936451645	1.44170991974144e-06	-1.70137011904618	1
ENSG00000150556.16	LYPD6B	2	149038442	2_88	0	0.0330537807591498	20.8741286800107	6.55129107016232e-06	-2.44065436336167	1
ENSG00000184898.6	RBM43	2	151261518	2_90	0	0.0321594503972212	8.48595238480593	2.59123383270046e-06	-1.26775553711005	2
ENSG00000123610.4	TNFAIP6	2	151357910	2_90	0	0.0442293380209385	11.441607881496	4.8050166400209e-06	-1.61132899328473	1
ENSG00000123609.10	NMI	2	151290158	2_90	0	0.0311087454868568	8.17867518108337	2.41581044672321e-06	1.28867316068734	1
ENSG00000080345.17	RIF1	2	151412050	2_90	0	0.0210335801276587	4.56714351866038	9.12126883858981e-07	-0.0770759736247648	2
ENSG00000182389.19	CACNB4	2	152099291	2_91	0	0.12325163285508	21.3502358621062	2.49857710158347e-05	2.22844892462679	2
ENSG00000157827.19	FMNL2	2	152335141	2_91	0	0.0270197485171853	7.11710189982087	1.82592057866976e-06	-0.921754307018485	1
ENSG00000177917.10	ARL6IP6	2	152717752	2_91	0	0.196611099613692	25.9237142913139	4.83952408219526e-05	3.50819047109872	1
ENSG00000162989.4	KCNJ3	2	154784661	2_93	0	0.0183293290145317	6.89871590234812	1.20063838614406e-06	0.496153923774343	1
ENSG00000115159.15	GPD2	2	156434411	2_93	0	0.0141799433613953	4.6514441109941	6.26267248168329e-07	0.132507936459907	1
ENSG00000115165.9	CYTIP	2	157488690	2_94	0	0.0252691432529817	6.4826812271952	1.55540174133017e-06	-0.717608737646518	1
ENSG00000115170.13	ACVR1	2	157876051	2_95	0	0.0307359638289005	8.41458027880292	2.45570780953556e-06	1.03435637445977	1
ENSG00000153237.17	CCDC148	2	158457154	2_95	0	0.0563597494483309	14.0484039858265	7.51784622562254e-06	1.86023371744334	1
ENSG00000144283.21	PKP4	2	158436970	2_95	0	0.0205835999007905	4.715382255095	9.21585500276902e-07	-0.531854230459949	1
ENSG00000163331.11	DAPL1	2	158795222	2_96	0	0.0159718194673963	6.91284022480584	1.04835484985999e-06	-0.847864314643758	1
ENSG00000196151.10	WDSUB1	2	159290634	2_96	0	0.0154427678940702	6.56784368216943	9.63042267687175e-07	0.704648376122015	1
ENSG00000136536.14	MARCH7	2	159712509	2_96	0	0.0981665502343858	20.0089920527863	1.86503135597834e-05	-3.38941725910407	2
ENSG00000241399.6	CD302	2	159798279	2_96	0	0.0389069729297781	15.6908982593634	5.79659083747274e-06	-1.86507275863245	1
ENSG00000054219.10	LY75	2	159904571	2_96	0	0.0130295268605241	5.39747018825109	6.67753686897735e-07	-0.968247616825608	1
ENSG00000197635.9	DPP4	2	162074564	2_97	0	0.0300949989418948	5.30903378444608	1.51707558181307e-06	-0.422635303583284	1
ENSG00000115290.9	GRB14	2	164621693	2_100	0	0.0125124222476201	4.81957875059921	5.72595419426448e-07	0.237919804472147	1
ENSG00000082438.15	COBLL1	2	164843369	2_100	0	0.0128492424173267	5.07501429125479	6.19173255281436e-07	-0.450062542692426	1
ENSG00000169507.9	SLC38A11	2	164935829	2_100	0	0.0122305218530293	4.58979950385586	5.33010911078184e-07	-0.00324708174538338	1
ENSG00000178662.15	CSRNP3	2	165469352	2_100	0	0.036126348233075	12.8961909315095	4.42367196938734e-06	0.890554696291389	1
ENSG00000115339.13	GALNT3	2	165857585	2_100	0	0.0307111826076971	14.8866779110672	4.34101942449302e-06	-2.77552387357719	1
ENSG00000123607.14	TTC21B	2	165954114	2_100	0	0.0239197236434489	11.3139020367544	2.56960263248655e-06	1.72886879713495	1
ENSG00000136546.13	SCN7A	2	166493861	2_101	0	0.0169341434357211	5.93253588907319	9.53895950199668e-07	-1.00415967585567	1
ENSG00000172292.14	CERS6	2	168456065	2_102	0	0.0132754062265379	7.27207028850366	9.16649453918824e-07	-0.985107341115183	1
ENSG00000239474.6	KLHL41	2	169508867	2_103	0	0.0324208948633393	7.43436862788778	2.28858204352587e-06	-1.04464756145003	1
ENSG00000138399.17	FASTKD1	2	169573465	2_103	0	0.0276051673413466	5.94793395885753	1.55902801296588e-06	-0.715938666451701	1
ENSG00000154479.12	CCDC173	2	169694539	2_103	0	0.0306107553561243	6.90294620002002	2.00634646846029e-06	-0.838981322426983	1
ENSG00000144362.11	PHOSPHO2	2	169693707	2_103	0	0.059515789795816	13.0841002395322	7.39389809456488e-06	1.90736161246451	1
ENSG00000138382.14	METTL5	2	169825274	2_103	0	0.0248384356327604	4.97318346186105	1.17288685037073e-06	0.116297652879811	1
ENSG00000144357.16	UBR3	2	169826710	2_103	0	0.0453505997054925	10.5479425769606	4.54201106671472e-06	1.50972817842682	2
ENSG00000071909.18	MYO3B	2	170178516	2_103	0	0.0420590191538559	9.84743190934244	3.93259772585242e-06	1.3594576413792	1
ENSG00000115844.10	DLX2	2	172103018	2_104	0	0.0159576409919787	6.68439241494741	1.01281010280518e-06	-0.118901802612735	1
ENSG00000204335.3	SP5	2	170714891	2_104	0	0.0163360174442001	6.95491514575381	1.07878629620735e-06	0.663292947549714	1
ENSG00000115806.12	GORASP2	2	170928386	2_104	0	0.0125243412977178	4.70217865487756	5.59179725370119e-07	-0.149216139744786	1
ENSG00000123600.19	METTL8	2	171435106	2_104	0	0.0125449141256189	5.09168784253869	6.06494490392009e-07	-0.783918290028428	1
ENSG00000071967.11	CYBRD1	2	171505166	2_104	0	0.0135214894750592	5.33442040847678	6.84871621268537e-07	0.367315378095871	1
ENSG00000077380.15	DYNC1I2	2	171687403	2_104	0	0.138496980486965	18.6314423578914	2.45010208006694e-05	-4.11555350992753	1
ENSG00000128708.12	HAT1	2	171922612	2_104	0	0.016129334326346	6.72967939400903	1.03064289917292e-06	-0.37629248572542	1
ENSG00000115840.13	SLC25A12	2	172030734	2_104	0	0.108132381515232	18.0178558669155	1.84993416575302e-05	4.0277471967978	1
ENSG00000172878.13	METAP1D	2	171997407	2_104	0	0.022123772733747	13.7138582863481	2.88082079065286e-06	-3.52180940176527	2
ENSG00000144355.14	DLX1	2	172084313	2_104	0	0.0139984676121458	6.43464015449433	8.55267872524181e-07	1.43976962236851	2
ENSG00000091409.14	ITGA6	2	172427651	2_105	0	0.0077413072094481	6.96673539198019	5.12083774058124e-07	0.803701506567824	1
ENSG00000152256.13	PDK1	2	172555077	2_105	0	0.00643709406839799	5.29709546308052	3.23761387275998e-07	-0.451844358746873	2
ENSG00000091436.16	MAP3K20	2	173075527	2_105	0	0.0584231017323447	25.1335649100282	1.39423538201928e-05	2.5367442126795	1
ENSG00000144354.13	CDCA7	2	173309614	2_105	0	0.00612137387757394	4.87723804921523	2.83478584754513e-07	0.0791244722200381	1
ENSG00000172845.14	SP3	2	173965538	2_105	0	0.0128329698657699	11.9846663557984	1.46032835977959e-06	-1.65551258904295	1
ENSG00000138430.15	OLA1	2	174248036	2_105	0	0.00759552980934475	12.6585668562537	9.12935318751386e-07	3.0374797823876	1
ENSG00000144306.14	SCRN3	2	174395627	2_105	0	0.0229558705281789	18.5713881426231	4.04795364259303e-06	-2.71517968858323	1
ENSG00000163328.13	GPR155	2	174486532	2_105	0	0.0085770117731041	8.3477085205967	6.79830553747691e-07	0.995417399168115	2
ENSG00000115935.17	WIPF1	2	174575588	2_105	0	0.00782717869785954	6.6092690159435	4.91197417820468e-07	0.511805183277432	1
ENSG00000154518.9	ATP5G3	2	175185320	2_106	0	0.0299951820513323	9.34857657774434	2.66252925777419e-06	-1.25761239134064	1
ENSG00000144320.13	LNPK	2	176002028	2_106	0	0.0324481338525033	10.0756042153646	3.10426094518503e-06	-1.37250024291038	1
ENSG00000128645.14	HOXD1	2	176188365	2_106	0	0.0250247449294254	7.67557924157068	1.82380421870809e-06	0.958632329436079	1
ENSG00000128654.13	MTX2	2	176269444	2_106	0	0.0904808076881899	19.6629627432345	1.68928459574873e-05	-2.43304791009234	1
ENSG00000018510.13	AGPS	2	177392663	2_107	0	0.0833293069034551	13.4795660584462	1.06652509258594e-05	1.85903936013287	1
ENSG00000196659.9	TTC30B	2	177553217	2_107	0	0.0325054086643827	4.68816961299717	1.44695939116214e-06	-0.126173276956403	1
ENSG00000155636.14	RBM45	2	178111787	2_108	0	0.0697543125623161	25.7628887954491	1.70632996975441e-05	-3.08417088121081	2
ENSG00000079156.16	OSBPL6	2	178193987	2_108	0	0.0194140698987536	14.7412194353211	2.71736136757429e-06	2.17911710611455	1
ENSG00000180228.12	PRKRA	2	178419285	2_108	0	0.00666858233083123	4.93552234444549	3.12510084691999e-07	-0.165795590629207	1
ENSG00000204311.12	DFNB59	2	178451344	2_108	0	0.00661983535482302	4.94976076159888	3.11120618389525e-07	-0.530728004752851	1
ENSG00000079150.17	FKBP7	2	178478636	2_108	0	0.00670417809133872	4.9723541036661	3.16522792344865e-07	-0.255734158492308	1
ENSG00000116095.10	PLEKHA3	2	178480456	2_108	0	0.00678391210292129	5.11189827743402	3.29275798944028e-07	-0.528298604162024	1
ENSG00000155657.26	TTN	2	178831108	2_108	0	0.00664933597386908	4.94907299716116	3.12463673040959e-07	-0.169049936337217	1
ENSG00000144331.18	ZNF385B	2	179861799	2_108	0	0.00817745531928271	6.88697531682244	5.34741762455785e-07	-0.985494656244519	1
ENSG00000170035.15	UBE2E3	2	180967386	2_109	0	0.0266910553845853	5.41335132667354	1.37192179946886e-06	-0.637763581912733	1
ENSG00000162992.3	NEUROD1	2	181680491	2_110	0	0.0656912696789405	18.2213310829747	1.13654111745471e-05	-2.07354358682737	1
ENSG00000188452.13	CERKL	2	181680491	2_110	0	0.0656912696789405	18.2213310829747	1.13654111745471e-05	-2.07354358682737	1
ENSG00000162998.4	FRZB	2	182866669	2_110	0	0.0376606681329849	13.033971975859	4.66081859736656e-06	-1.62254919566457	2
ENSG00000163002.12	NUP35	2	183116059	2_110	0	0.0307697888988308	11.1626704438793	3.26129449007182e-06	1.87354566249077	2
ENSG00000170396.7	ZNF804A	2	184598393	2_112	0	0.030299998015177	20.7303496776784	5.9641234555117e-06	2.31386310872154	2
ENSG00000065548.17	ZC3H15	2	186486293	2_112	0	0.00567648930803966	5.43705898865186	2.93049689666184e-07	-0.34992972714679	1
ENSG00000138448.11	ITGAV	2	186578558	2_112	0	0.00522353103526951	4.60790611552251	2.28541565563721e-07	0.127230999081377	1
ENSG00000163012.3	ZSWIM2	2	186849535	2_112	0	0.0203848536745896	17.3845442357709	3.36487011190509e-06	1.99943582353689	1
ENSG00000168542.14	COL3A1	2	188974074	2_112	0	0.00519732556014907	4.56687394309546	2.25370123572692e-07	0.0185713471896908	1
ENSG00000204262.11	COL5A2	2	189180039	2_113	0	0.0349743528591209	10.9864516151864	3.64841751133888e-06	-1.56798571880534	3
ENSG00000138449.10	SLC40A1	2	189576083	2_113	0	0.0179148245726855	4.81370224826233	8.18821391621199e-07	0.190251042680549	1
ENSG00000138381.9	ASNSD1	2	189582892	2_113	0	0.0192975717072086	5.49778231358403	1.00736672199445e-06	0.717967577692568	2
ENSG00000128699.13	ORMDL1	2	189784856	2_113	0	0.0228974000128854	7.07310814772929	1.53777878988356e-06	-1.06413031545327	1
ENSG00000064933.17	PMS1	2	189783193	2_113	0	0.0266028734531465	8.45666129709162	2.13611624150335e-06	1.11155814947517	2
ENSG00000151689.12	INPP1	2	190343615	2_113	0	0.018427220987179	5.07312580142327	8.87631841077367e-07	-0.277238016011705	1
ENSG00000151690.14	MFSD6	2	190421006	2_113	0	0.0215837917071355	6.52870861877552	1.33798863389194e-06	0.832787306325752	1
ENSG00000189362.11	NEMP2	2	190531462	2_113	0	0.0203927875546754	6.00594361258726	1.16293446663298e-06	0.857709288890146	1
ENSG00000138386.16	NAB1	2	190647213	2_113	0	0.0311357725208457	9.91044471497645	2.92988237742764e-06	1.59202256415788	1
ENSG00000138378.17	STAT4	2	191151202	2_114	0	0.0145090417005486	7.70392176400824	1.06132401044227e-06	-0.840297651195398	1
ENSG00000173559.12	NABP1	2	191677959	2_114	0	0.0104356432369902	4.68916628528216	4.64635356084689e-07	-0.148866131401042	1
ENSG00000118997.13	DNAH7	2	196068464	2_116	0	0.0430443802516534	12.5716431213007	5.13813960482871e-06	-1.81442866496558	1
ENSG00000138411.10	HECW2	2	196593392	2_116	0	0.0211338849121268	5.99465974444595	1.20293253884882e-06	1.5445269300715	2
ENSG00000144395.17	CCDC150	2	196640040	2_116	0	0.0353822261443428	10.753882056824	3.61283243950832e-06	2.07427810448296	1
ENSG00000187944.2	C2orf66	2	196812479	2_116	0	0.0598717589315048	15.6500509868341	8.8968275123862e-06	-2.77624923822234	1
ENSG00000115541.10	HSPE1	2	197499794	2_117	0	0.0230245947294663	8.23039066440101	1.7993259415581e-06	-0.9191833300696	1
ENSG00000162944.10	RFTN2	2	197675986	2_117	0	0.0726950429266103	21.0582711426768	1.45353303773058e-05	2.84039216463932	1
ENSG00000247626.4	MARS2	2	197707737	2_117	0	0.019957100794568	7.43837585011737	1.40952559475752e-06	1.00178079399636	1
ENSG00000226124.6	FTCDNL1	2	199850549	2_118	0	0.0095694249776519	16.8301381303274	1.52922334455351e-06	-3.6144469567875	3
ENSG00000162971.10	TYW5	2	199955071	2_118	0	0.00439513159893834	21.2183189431383	8.85483051931665e-07	-5.56577987612476	1
ENSG00000162972.10	MAIP1	2	199954933	2_118	0	0.0044605317523051	6.05481140778761	2.56439341220454e-07	-0.795945041000296	1
ENSG00000196141.13	SPATS2L	2	200305189	2_118	0	0.00399627215284026	4.98344525496774	1.89095914256172e-07	-0.588130683100857	1
ENSG00000163535.17	SGO2	2	200510220	2_118	0	0.00440936790504087	5.28533034513627	2.21281889053936e-07	-0.617294130508844	1
ENSG00000082153.17	BZW1	2	200810095	2_119	0	0.029862164840198	5.19963407887906	1.47431901452931e-06	-0.237212183274122	1
ENSG00000013441.15	CLK1	2	200864612	2_119	0	0.0279200423583873	4.57827338682763	1.21371073214934e-06	0.183794900477321	1
ENSG00000240344.8	PPIL3	2	200870198	2_119	0	0.0320496889776678	5.85341008739551	1.78127169866281e-06	-0.438534038217714	2
ENSG00000155744.9	FAM126B	2	201071138	2_119	0	0.0283248744402369	4.71124622470943	1.26707170447535e-06	-0.316188387787112	1
ENSG00000119013.8	NDUFB3	2	201075522	2_119	0	0.0395943714352628	7.81226340572608	2.93702557052384e-06	1.03498922995484	1
ENSG00000003402.19	CFLAR	2	201113876	2_119	0	0.133959645897177	19.3134959176337	2.45658773824302e-05	-2.04922859960906	2
ENSG00000003400.14	CASP10	2	201183110	2_119	0	0.0423955006466656	8.44701683218398	3.40032575220998e-06	1.46303231725139	1
ENSG00000064012.21	CASP8	2	201279205	2_119	0	0.029340641409388	5.03678838252774	1.40320364787328e-06	0.389455349633826	1
ENSG00000155749.12	ALS2CR12	2	201302928	2_119	0	0.0317603018443806	5.76949758194979	1.73988287560673e-06	0.730384703283413	1
ENSG00000115993.12	TRAK2	2	201450110	2_119	0	0.0468914754242523	9.38452200047308	4.17833687264797e-06	1.15509010298981	1
ENSG00000155755.18	TMEM237	2	201640822	2_119	0	0.0279370439415112	4.58389564791696	1.21594118896255e-06	-0.140198818075039	2
ENSG00000082126.17	MPP4	2	201664791	2_119	0	0.0665187367271671	12.6526037237987	7.9913710478412e-06	-1.57650233474201	1
ENSG00000003393.14	ALS2	2	201780819	2_119	0	0.0279187336148025	4.57784012539735	1.21353898661314e-06	-0.0513010791168802	1
ENSG00000116030.16	SUMO1	2	202238678	2_120	0	0.0217340135808343	9.19712992392585	1.89797135030386e-06	0.974447698522655	1
ENSG00000138439.11	FAM117B	2	202634789	2_120	0	0.0672014117590999	19.6775390336673	1.25558632238291e-05	-2.52109326098725	1
ENSG00000138380.17	CARF	2	202912503	2_120	0	0.025076703353472	10.5160962499583	2.50393119976418e-06	1.52956231498363	1
ENSG00000138442.9	WDR12	2	203016269	2_120	0	0.029569784763895	12.0379343619324	3.37985081452588e-06	1.67221518270576	1
ENSG00000118257.16	NRP2	2	205683783	2_121	0	0.0195941408010574	4.79957077157927	8.92947696338365e-07	-0.238309684919818	1
ENSG00000114933.15	INO80D	2	206087791	2_122	0	0.0218827377640978	12.9757499489615	2.69607221392003e-06	2.11606113531588	2
ENSG00000023228.13	NDUFS1	2	206136541	2_122	0	0.0141235695086219	9.23224253668838	1.23808104205714e-06	-1.62325124603299	1
ENSG00000183671.12	GPR1	2	206217980	2_122	0	0.0429702145100073	19.4971574163596	7.95492732976653e-06	2.27860336224954	1
ENSG00000204186.7	ZDBF2	2	206273755	2_122	0	0.0341257856811623	16.8549169717854	5.46143379339651e-06	2.40734024860643	1
ENSG00000114948.12	ADAM23	2	206443099	2_122	0	0.00912713538430332	5.66369529625587	4.90830757746722e-07	0.518882146195503	1
ENSG00000138400.12	MDH1B	2	206747102	2_122	0	0.0081599481006982	4.60847851794322	3.57060953774276e-07	-0.0652260893629818	2
ENSG00000118246.13	FASTKD2	2	206765369	2_122	0	0.00820816708093131	4.68026173430693	3.64765475015483e-07	-0.0610225202567878	1
ENSG00000118263.14	KLF7	2	207148831	2_122	0	0.0174532952541329	12.1029461600789	2.00569981177701e-06	-2.07238250303929	1
ENSG00000144401.14	METTL21A	2	207619957	2_122	0	0.482129211358146	21.9390395225526	0.000100433466482116	-4.06764303771293	1
ENSG00000163249.11	CCNYL1	2	207712007	2_122	0	0.00813792446236827	4.62520332776515	3.57389575423452e-07	-0.253544359776461	1
ENSG00000118231.4	CRYGD	2	208124828	2_123	0	0.0333526751561705	4.71951848332233	1.49460269723876e-06	0.213450473443197	1
ENSG00000168582.4	CRYGA	2	208165848	2_123	0	0.0418933778542957	6.83363228356615	2.71828119953617e-06	0.830351468460667	1
ENSG00000188674.10	C2orf80	2	208168414	2_123	0	0.138284644901875	18.1187647887563	2.37903013243108e-05	-2.07734321167661	2
ENSG00000138413.13	IDH1	2	208266212	2_123	0	0.0338594829982427	4.85914545411148	1.56220354440339e-06	-0.215068204124125	1
ENSG00000115020.16	PIKFYVE	2	208266265	2_123	0	0.0331248128410542	4.65607623856897	1.46443774071172e-06	-0.39633334326945	2
ENSG00000144407.9	PTH2R	2	208359705	2_123	0	0.0380248965149131	5.93430573235642	2.14257165309547e-06	0.640940550055677	1
ENSG00000144406.18	UNC80	2	209772425	2_124	0	0.0790135382024084	21.8316521914262	1.6378929380058e-05	-2.44811995411813	1
ENSG00000078018.19	MAP2	2	209422351	2_124	0	0.0310031124660021	13.1050197505052	3.85780589447285e-06	1.6117231593644	2
ENSG00000197713.14	RPE	2	210002122	2_124	0	0.0122836366768658	4.58094055143706	5.34292422683436e-07	0.0940493129405679	1
ENSG00000021826.14	CPS1	2	210477414	2_124	0	0.0123631681147565	4.64016963382776	5.44704582920305e-07	0	1
ENSG00000178568.14	ERBB4	2	212538367	2_125	0	0.0150899223418867	10.1189166161809	1.4498344625059e-06	-2.69382214361033	1
ENSG00000138376.10	BARD1	2	214802424	2_127	0	0.018096243052972	7.40592136649914	1.27252087088026e-06	0.843880000215189	3
ENSG00000138363.14	ATIC	2	215311040	2_127	0	0.0136335633336335	4.80352959967265	6.21823667579333e-07	0.240681994268774	4
ENSG00000079246.15	XRCC5	2	216108211	2_127	0	0.0132992186790061	4.57555574533505	5.77786479378583e-07	0.173791677558876	2
ENSG00000138375.12	SMARCAL1	2	216412526	2_127	0	0.0452518539326727	15.8773656459855	6.82200792882291e-06	2.00302972409805	3
ENSG00000197756.9	RPL37A	2	216500041	2_127	0	0.0264385093899412	10.8990036548096	2.73603192681865e-06	-1.39806102118304	1
ENSG00000171450.5	CDK5R2	2	218959212	2_129	0	0.0529517457557399	14.3465794779122	7.21316801476407e-06	1.828158884447	1
ENSG00000181378.13	CFAP65	2	219041645	2_129	0	0.0191084569761901	7.32256806017973	1.32857609082178e-06	-1.77292326467564	2
ENSG00000231672.6	DIRC3	2	217756664	2_129	0	0.0218708407611153	6.21128595659827	1.28986541786316e-06	0.664907238919645	1
ENSG00000188282.12	RUFY4	2	218035058	2_129	0	0.0413865364931114	11.9396570271565	4.69189550950119e-06	1.39056320527566	1
ENSG00000163466.15	ARPC2	2	218216699	2_129	0	0.0249045318018117	7.5584306640317	1.78734097537141e-06	-1.01529151313491	2
ENSG00000179921.14	GPBAR1	2	218259499	2_129	0	0.0217370429133481	6.01078136452111	1.24059147024581e-06	-0.460193115295967	1
ENSG00000127837.9	AAMP	2	218270227	2_129	0	0.0216716672716361	5.98420620348282	1.23139183925578e-06	0.455107489552469	1
ENSG00000127838.13	PNKD	2	218270205	2_129	0	0.0335875198420973	9.91779924076416	3.16293775792461e-06	-1.09172933340978	1
ENSG00000135926.14	TMBIM1	2	218292881	2_129	0	0.0405133719059617	11.9806215698242	4.60866497011788e-06	1.56084711711259	1
ENSG00000018280.16	SLC11A1	2	218381984	2_129	0	0.0190071361972197	4.89051779019554	8.82610168377415e-07	-0.221682519996153	1
ENSG00000135913.10	USP37	2	218566568	2_129	0	0.0358542891464351	11.2456130354938	3.82843826699628e-06	-1.79382602680864	1
ENSG00000144580.13	CNOT9	2	218568272	2_129	0	0.0233137323199706	6.91948322072748	1.53173227369081e-06	1.28151770225268	1
ENSG00000115556.13	PLCD4	2	218608011	2_129	0	0.0341680222201807	10.4395087347725	3.38686042668373e-06	-1.66654564991835	1
ENSG00000074582.12	BCS1L	2	218658716	2_129	0	0.0183140556437817	4.57347534810142	7.95295030389803e-07	0.145207690822833	1
ENSG00000115568.15	ZNF142	2	218658710	2_129	0	0.0239538672667224	7.2145305377588	1.64089620856064e-06	1.26716706049449	2
ENSG00000163481.7	RNF25	2	218672452	2_129	0	0.0189443165536208	4.84561335541883	8.71615804530156e-07	0.102314382830177	1
ENSG00000163482.11	STK36	2	218672243	2_129	0	0.0225164847898404	6.62126374903728	1.41559452795077e-06	-1.14685604526206	2
ENSG00000135929.8	CYP27A1	2	218780830	2_129	0	0.0250068534761857	7.43636133088682	1.76570005314818e-06	1.24156616890215	1
ENSG00000187736.12	NHEJ1	2	219160586	2_129	0	0.0239977124152468	9.11803154677219	2.07763059356033e-06	1.85134975842733	2
ENSG00000213901.10	SLC23A3	2	219170383	2_129	0	0.0189321101688442	7.90578761257096	1.42115537754873e-06	2.09863723301615	1
ENSG00000144567.10	FAM134A	2	219176369	2_129	1	0.228564167067638	21.1183364565425	4.58316240532841e-05	-4.16920644062651	1
ENSG00000115649.15	CNPPD1	2	219177636	2_129	1	0.0972984323964693	19.4206809709102	1.79418695241222e-05	-3.85817564989738	2
ENSG00000158552.12	ZFAND2B	2	219194103	2_129	1	0.255625515301247	21.225094425852	5.1517078751268e-05	-4.20067879672135	1
ENSG00000115657.12	ABCB6	2	219218731	2_129	0	0.0197116434527402	5.84714232189536	1.09436928793396e-06	-0.971846487216783	1
ENSG00000198925.10	ATG9A	2	219229829	2_129	0	0.0205132663484722	6.12396646552648	1.19279282949217e-06	0.944662960646386	2
ENSG00000163516.13	ANKZF1	2	219229585	2_129	0	0.0219149484332399	6.00875854868576	1.25032410169428e-06	-0.400189531173338	2
ENSG00000115661.13	STK16	2	219241541	2_129	0	0.0199409952892501	5.84471684576554	1.10664341412115e-06	-0.917563570738125	1
ENSG00000127824.13	TUBA4A	2	219278362	2_129	0	0.0240575454085898	6.75819056153088	1.54375772720648e-06	0.434970379060179	1
ENSG00000054356.13	PTPRN	2	219309183	2_129	0	0.0209655698416297	7.25730725644954	1.44470633839665e-06	1.52272224791145	1
ENSG00000123992.18	DNPEP	2	219400504	2_129	0	0.0186234940301288	4.69376501497901	8.30003463180928e-07	-0.0127126736769373	1
ENSG00000175084.11	DES	2	219418182	2_129	0	0.0183122723474481	4.65594297350043	8.09556730710108e-07	0.345715051449767	2
ENSG00000072195.14	SPEG	2	219434550	2_129	0	0.022564715685201	6.71276761367605	1.43823176155477e-06	-0.939170850144341	1
ENSG00000144591.18	GMPPA	2	219476044	2_129	0	0.0271361096356125	8.47533829007562	2.18374550445695e-06	1.1863673650016	1
ENSG00000123989.13	CHPF	2	219543916	2_129	0	0.0194939674238253	5.42107963669427	1.00342154085418e-06	-0.764485200814802	1
ENSG00000188760.10	TMEM198	2	219543916	2_129	0	0.0194939674238253	5.42107963669427	1.00342154085418e-06	-0.764485200814802	1
ENSG00000123999.4	INHA	2	219572251	2_129	0	0.0200123605854803	5.59951820068879	1.06401163464122e-06	0.722895084668942	1
ENSG00000124006.14	OBSL1	2	219578608	2_129	0	0.021086755832028	5.79300314500994	1.15987431258659e-06	-0.523508152620833	1
ENSG00000144589.21	STK11IP	2	219597918	2_130	0	0.0107425473381916	4.58809260493754	4.67990296060961e-07	-0.0341883709083787	1
ENSG00000116106.11	EPHA4	2	221561296	2_130	0	0.0107136445158683	4.56647375441615	4.64531955561795e-07	-0.0526602612442498	1
ENSG00000163082.9	SGPP2	2	222556438	2_131	0	0.0182993570764899	6.09106847061698	1.05834365370753e-06	0.734232909821141	1
ENSG00000116120.9	FARSB	2	222681330	2_131	0	0.0163022332532612	5.02835048603117	7.78341237988088e-07	0.328622270207702	2
ENSG00000124003.12	MOGAT1	2	222671953	2_131	0	0.021313179854992	7.49450094091927	1.51666046143318e-06	0.88684517532642	1
ENSG00000123983.13	ACSL3	2	222860739	2_131	0	0.0193065424395522	6.58407349066706	1.20697026408301e-06	-0.760917061811378	1
ENSG00000124019.9	FAM124B	2	224402706	2_132	0	0.0363879470076592	15.6882347465343	5.42037120530781e-06	3.02040298247003	2
ENSG00000135905.18	DOCK10	2	225041976	2_133	0	0.0184353633710895	5.92568956590964	1.03726087061868e-06	0.632283486205805	1
ENSG00000144468.16	RHBDD1	2	226785832	2_133	0	0.0944202015783545	21.133368047238	1.89465891020506e-05	2.24874536527097	1
ENSG00000169031.18	COL4A3	2	227130112	2_133	0	0.0216458275971125	7.40365421710332	1.5216603313019e-06	-1.14213145827928	1
ENSG00000168958.19	MFF	2	227261778	2_134	0	0.0127802594661514	4.62327454857319	5.61030861904132e-07	0.0690298031245419	1
ENSG00000173744.17	AGFG1	2	227472263	2_134	0	0.151587758479574	27.2097411038536	3.91639004039452e-05	-2.68792922333383	1
ENSG00000135917.13	SLC19A3	2	227717302	2_134	0	0.0140902100172723	5.45466022529993	7.29764220240964e-07	0.392948621925969	2
ENSG00000115009.11	CCL20	2	227804319	2_134	0	0.0206008422808263	9.06370556060838	1.77291601372929e-06	-1.11984035476017	1
ENSG00000123977.9	DAW1	2	227894838	2_134	0	0.0187370480550693	8.29834728109458	1.4763528720971e-06	1.12107429013014	1
ENSG00000187957.7	DNER	2	229714856	2_135	0	0.157348160813928	30.6119340029286	4.57351213877795e-05	-3.37615471493903	1
ENSG00000163053.10	SLC16A14	2	230068255	2_135	0	0.0238602603823161	12.8643118634274	2.91446695437338e-06	-1.48041794731444	2
ENSG00000079263.18	SP140	2	230203422	2_135	0	0.0418745011302711	18.0682552779955	7.18394933497075e-06	-2.11601110962785	1
ENSG00000135899.17	SP110	2	230211902	2_135	0	0.0101787278125223	5.03403147847874	4.86526863585563e-07	0.289104984939551	1
ENSG00000067066.16	SP100	2	230415508	2_135	0	0.00971889462658526	4.61019025595949	4.25434904823301e-07	0.10724575804582	1
ENSG00000237412.6	PRSS56	2	232520686	2_136	0	0.0196422903419951	4.56962837483482	8.52256663566767e-07	-0.0995422910758384	2
ENSG00000135902.9	CHRND	2	232526097	2_136	0	0.0374822239157085	10.5371987836725	3.75014379549501e-06	1.37950545988668	1
ENSG00000173699.15	SPATA3	2	231012492	2_136	0	0.0438345790970982	11.9908405089375	4.99072757486574e-06	-1.48490530492644	1
ENSG00000135914.5	HTR2B	2	231125386	2_136	0	0.0197843732939996	4.63597419074379	8.7088478675082e-07	-0.0017392855009236	2
ENSG00000135931.17	ARMC9	2	231198864	2_136	0	0.0411065822476453	11.3937513769612	4.4470857601386e-06	-1.50832822312025	1
ENSG00000187514.16	PTMA	2	231706100	2_136	0	0.0247813303751037	6.71105076478107	1.57911056197547e-06	0.870282616500631	1
ENSG00000144524.17	COPS7B	2	231779174	2_136	0	0.0210903612443869	5.22457063751735	1.04624168795512e-06	-0.427841062672848	1
ENSG00000221944.6	TIGD1	2	232550122	2_136	0	0.0235412202481511	6.23761954746356	1.39426475617665e-06	-0.712483391894437	1
ENSG00000115468.11	EFHD1	2	232613222	2_136	0	0.023093640516771	6.06065964618493	1.32895321942588e-06	0.610727707829174	1
ENSG00000204120.14	GIGYF2	2	232694905	2_137	0	0.017907517773505	14.9346276378647	2.5393770282928e-06	-3.62392251630213	1
ENSG00000182600.9	C2orf82	2	232856815	2_137	0	0.0689462894386419	19.2079818268787	1.25744799043673e-05	-2.7532264615721	1
ENSG00000066248.14	NGEF	2	233013260	2_137	0	0.0179867949373087	4.72071862610842	8.06230633743005e-07	0.00130240503737639	1
ENSG00000077044.10	DGKD	2	233354365	2_137	0	0.0569368243789693	15.4052380732617	8.32835160840039e-06	-1.73249804161138	1
ENSG00000085982.13	USP40	2	233467531	2_137	0	0.0222081976532923	6.7824470046398	1.43020113990031e-06	-0.856383774605259	3
ENSG00000123485.11	HJURP	2	233831164	2_137	0	0.026488378839338	8.32696168415033	2.09430216743981e-06	0.998281609650147	2
ENSG00000130147.15	SH3BP4	2	234951552	2_138	0	0.0390110934788144	8.88018239723793	3.28932970249692e-06	1.12927239886653	1
ENSG00000132321.16	IQCA1	2	236506648	2_139	0	0.0368519083204818	9.02973192070569	3.15960095045836e-06	1.08916345359879	1
ENSG00000124839.12	RAB17	2	237587120	2_140	0	0.0553433433314975	11.9254431722762	6.26667707194919e-06	-1.34617517662157	3
ENSG00000177483.11	RBM44	2	237798821	2_140	0	0.0291082290797817	5.95867034908336	1.64688221891815e-06	0.77994201440386	2
ENSG00000132329.10	RAMP1	2	237858483	2_141	0	0.0279871908978315	4.59107140389317	1.22003068617267e-06	-0.0947273011488489	1
ENSG00000184182.18	UBE2F	2	237966682	2_141	0	0.0281151890237812	4.63322982919531	1.23686485157758e-06	-0.132518231223212	1
ENSG00000132330.16	SCLY	2	238060509	2_141	0	0.035950915491003	6.90766148342194	2.35797066247896e-06	-1.13958859541381	3
ENSG00000144488.14	ESPNL	2	238099356	2_141	0	0.0460383654276064	9.20405186167808	4.02342907216788e-06	-0.895928171699502	1
ENSG00000178752.15	ERFE	2	238157147	2_141	0	0.0348018720167591	6.60681231162612	2.1831922036875e-06	1.49503955507381	1
ENSG00000132323.8	ILKAP	2	238203982	2_141	0	0.0504829085695334	10.0627211835319	4.8234436038374e-06	1.96929952955663	1
ENSG00000132326.11	PER2	2	238289924	2_141	0	0.0370708681585682	7.19189218943486	2.53147313056815e-06	-0.739570520165613	1
ENSG00000204104.11	TRAF3IP1	2	238273263	2_141	0	0.106540840931394	17.101797530632	1.73003654679349e-05	2.0956202810044	1
ENSG00000068024.16	HDAC4	2	239401967	2_142	0	0.0473872892178467	15.5124617186778	6.97975189372909e-06	-1.70589386915057	1
ENSG00000130414.11	NDUFA10	2	240027895	2_142	0	0.0145518621406554	4.60800299145238	6.36691014597151e-07	-0.15608779415023	1
ENSG00000063660.8	GPC1	2	240377297	2_142	0	0.0144855441636021	4.56604576287096	6.28018549071341e-07	0.00737264275821551	1
ENSG00000144504.15	ANKMY1	2	240566924	2_142	0	0.0165928023004406	5.81411026092492	9.16010388656168e-07	0.53726167398768	1
ENSG00000142330.19	CAPN10	2	240586423	2_142	0	0.0438514310460481	14.7908348814822	6.15848455077764e-06	-1.68561379147848	2
ENSG00000178623.11	GPR35	2	240605435	2_142	0	0.0146595545377231	4.67573903198392	6.508313046538e-07	-0.243198787307277	1
ENSG00000162804.13	SNED1	2	240991974	2_143	0	0.0905081632647882	18.2303591042946	1.56668026186142e-05	-1.97128161451162	1
ENSG00000122085.16	MTERF4	2	241094178	2_143	0	0.0252892395351065	6.33668211541531	1.52158103908699e-06	0.900682178958167	3
ENSG00000115687.13	PASK	2	241125943	2_143	0	0.024601459426594	6.08232975371301	1.42078456346623e-06	0.821950913461363	3
ENSG00000115685.14	PPP1R7	2	241144605	2_143	0	0.0264013757770595	6.73385107991531	1.68805838306464e-06	-0.867831133804431	1
ENSG00000146205.13	ANO7	2	241217672	2_144	0	0.0684793800762085	16.7155237496149	1.08686901006738e-05	-1.82157538251878	1
ENSG00000168385.17	SEPT2	2	241314902	2_144	0	0.0324828478018997	9.76782838984852	3.01265579428516e-06	1.53693027156143	1
ENSG00000115677.16	HDLBP	2	241316415	2_144	0	0.0286512180634211	8.6072871576312	2.34156802529269e-06	1.1910877930027	1
ENSG00000006607.13	FARP2	2	241356106	2_144	0	0.163354149736216	25.0364501703287	3.88329443208871e-05	2.83506971151257	2
ENSG00000115694.14	STK25	2	241454383	2_144	0	0.0315331771479693	9.49331581240726	2.84238600461703e-06	-1.43289029611188	1
ENSG00000176720.4	BOK	2	241558372	2_144	0	0.0334501607129992	10.0394209198301	3.18863103395206e-06	1.17712466341905	1
ENSG00000168397.16	ATG4B	2	241636401	2_144	0	0.0430090667209722	12.3708052093656	5.051907429326e-06	1.50075498071507	1
ENSG00000168393.12	DTYMK	2	241682911	2_144	0	0.0816195710408088	18.3697243419855	1.42362086341438e-05	-2.13283149792418	2
ENSG00000168395.15	ING5	2	241687007	2_144	0	0.018935197534659	4.78889508142594	8.60998825837531e-07	-0.359515748889221	1
ENSG00000204099.11	NEU4	2	241809136	2_144	0	0.0268386608126192	8.00372547077406	2.03962545004108e-06	-1.24905760093475	1
ENSG00000134121.9	CHL1	3	242389	3_1	0	0.0264708713859958	7.85705650026099	1.97481087839601e-06	0.824716441535524	1
ENSG00000113851.14	CRBN	3	2626910	3_4	0	0.0060063882261836	10.7218443358523	6.1147723638729e-07	1.23923699888111	4
ENSG00000170364.12	SETMAR	3	4303252	3_4	0	0.00315989708851738	4.81863157344769	1.44575285132411e-07	0.259216070050251	1
ENSG00000144455.13	SUMF1	3	4367381	3_4	0	0.00394425811731836	6.85095885361135	2.56574850165885e-07	0.731789269781022	3
ENSG00000134108.12	ARL8B	3	5132114	3_4	0	0.00624333796027954	11.0445074791566	6.54727518536335e-07	1.25425588305834	1
ENSG00000125046.14	SSUH2	3	8744924	3_7	0	0.0211901739510459	4.58081061307841	9.21667461667794e-07	0.100162493668143	1
ENSG00000180914.10	OXTR	3	8769960	3_7	0	0.033216149262415	8.7305140606777	2.75350897450657e-06	-1.127811081285	3
ENSG00000070950.9	RAD18	3	8963418	3_7	0	0.0223150286553295	5.05732599747395	1.07155827639125e-06	-0.340032723823481	3
ENSG00000168137.15	SETD5	3	9397385	3_7	0	0.0214965673238011	4.71303353061147	9.61982211873768e-07	-0.0748059519681247	1
ENSG00000163719.19	MTMR14	3	9649842	3_8	0	0.0108080829985601	4.57577505156104	4.69581235306523e-07	0.0239401389600048	1
ENSG00000134072.10	CAMK1	3	9777130	3_8	0	0.0119193077825749	5.42705776637851	6.14204332320011e-07	-0.578444505076371	1
ENSG00000241553.12	ARPC4	3	9792302	3_8	0	0.0213550809386964	10.7027642635107	2.17017411188076e-06	-1.33905895264062	1
ENSG00000214021.15	TTLL3	3	9810464	3_8	0	0.015799231305299	8.04915198663619	1.20748983125745e-06	-1.01095656267622	1
ENSG00000187288.10	CIDEC	3	9885582	3_8	0	0.0168583717327743	8.54371816567509	1.36760265877635e-06	-1.11348879939177	1
ENSG00000171135.13	JAGN1	3	9890289	3_8	0	0.0404596029385502	16.6470301829592	6.39522428557882e-06	-1.74822877631409	2
ENSG00000163701.18	IL17RE	3	9902449	3_8	0	0.0129824950870501	6.25384376936327	7.70908068999958e-07	-0.765795275255612	1
ENSG00000144554.10	FANCD2	3	10025967	3_8	0	0.0108036897256854	4.58152576154158	4.69980276856091e-07	-0.0078271197706794	1
ENSG00000254999.3	BRK1	3	10115548	3_8	0	0.0111959498485736	4.89010825587507	5.19848523394605e-07	-0.464754976130419	1
ENSG00000134086.7	VHL	3	10140878	3_8	0	0.012170758881374	5.63078438377265	6.50704713799189e-07	-0.407303552750347	1
ENSG00000134070.4	IRAK2	3	10164461	3_8	0	0.0117950681245439	5.35145818205389	5.99335477534453e-07	-0.321229170707974	1
ENSG00000157014.10	TATDN2	3	10247632	3_8	0	0.0114688446053384	5.09650696090664	5.54995787658935e-07	0.243266427512167	1
ENSG00000157017.15	GHRL	3	10273419	3_8	0	0.0108923708107449	4.64943867886665	4.80861867411415e-07	0.103410887192128	1
ENSG00000157020.17	SEC13	3	10317778	3_8	0	0.0131146054745324	6.34585458924872	7.90210404078579e-07	-0.857629599579039	1
ENSG00000157087.17	ATP2B2	3	10707748	3_8	0	0.0135024793103273	6.99361660941315	8.96628910280887e-07	-1.34987599615627	1
ENSG00000157103.10	SLC6A1	3	10986095	3_9	0	0.0237697786513048	11.2550802782594	2.54021883169916e-06	-1.32835344119712	2
ENSG00000197548.12	ATG7	3	11272224	3_9	0	0.021093663637772	10.1545029178034	2.03379924568373e-06	1.70429541729077	2
ENSG00000144559.10	TAMM41	3	11815096	3_9	0	0.0117504139088631	4.7768705289997	5.3295928430844e-07	-0.212295558328157	3
ENSG00000157152.16	SYN2	3	11999743	3_9	0	0.048738189769774	17.9060890594658	8.28643125215745e-06	2.85024587913519	1
ENSG00000157150.4	TIMP4	3	12159406	3_9	0	0.0861995774496616	23.2579204166934	1.90358999627493e-05	3.03254592336857	2
ENSG00000132170.19	PPARG	3	12288284	3_9	0	0.0893280643846108	23.595582825351	2.00131766821946e-05	2.46868264655726	1
ENSG00000154743.17	TSEN2	3	12484699	3_9	0	0.0139407339891583	6.34581810408641	8.39983308956242e-07	0.639921074293151	1
ENSG00000075975.15	MKRN2	3	12548995	3_9	0	0.0300052711987944	13.4056756958495	3.81929902634926e-06	1.66402096251041	2
ENSG00000225526.4	MKRN2OS	3	12560995	3_9	0	0.0633107259717884	20.3508734781694	1.22336976970975e-05	2.83348183350756	1
ENSG00000132155.11	RAF1	3	12664356	3_9	0	0.0126068013735381	5.42238801215253	6.49072035544361e-07	0.267814609181363	1
ENSG00000131379.9	C3orf20	3	14669081	3_10	0	0.0330629409372616	8.85874520117734	2.78106467427008e-06	1.33031719219566	1
ENSG00000163528.12	CHCHD4	3	14135694	3_10	0	0.0355875895420702	9.54019495890309	3.2236896100265e-06	-1.24340947376881	1
ENSG00000170876.7	TMEM43	3	14124463	3_10	0	0.0311663371797444	8.31217626802956	2.45978928831613e-06	-1.12428239661362	1
ENSG00000154767.14	XPC	3	14169162	3_10	0	0.0300810271816854	7.9844424009748	2.28052402148089e-06	0.991631665875524	2
ENSG00000170860.3	LSM3	3	14179885	3_10	0	0.0243557137478416	6.03505834266978	1.39566031870704e-06	0.767743623429467	1
ENSG00000154781.15	CCDC174	3	14660765	3_10	0	0.122757797008337	21.1877127494556	2.46962242044914e-05	-2.39376727328532	1
ENSG00000131375.9	CAPN7	3	15206289	3_11	0	0.0325357602153105	7.28495618870127	2.25053255601727e-06	-1.03175591327476	1
ENSG00000131370.15	SH3BP5	3	15321957	3_11	0	0.0534619593566433	11.8992610378072	6.04035217130346e-06	-1.56586414924546	1
ENSG00000206561.12	COLQ	3	15521324	3_11	0	0.0290343634688155	6.23179912730979	1.71799997082132e-06	0.648098462981502	2
ENSG00000131373.14	HACL1	3	15601536	3_11	0	0.0361185649592702	8.25242241225256	2.83014921445794e-06	1.1039754804865	1
ENSG00000206560.11	ANKRD28	3	15859466	3_11	0	0.0517933963934073	11.603574582615	5.70641806659682e-06	-1.74072890255335	1
ENSG00000154814.13	OXNAD1	3	16265536	3_12	0	0.0182241293998983	7.27260253220418	1.25844442185493e-06	-1.0178189563314	1
ENSG00000131378.13	RFTN1	3	16513716	3_12	0	0.0189582666514634	8.50798045502384	1.53151941863481e-06	1.35754310563694	1
ENSG00000154822.17	PLCL2	3	16802230	3_12	0	0.0154184125286472	16.5920966506584	2.42906047280652e-06	-4.01583677930304	1
ENSG00000144566.10	RAB5A	3	19946983	3_14	0	0.133615040304817	23.0792043718386	2.92801688443222e-05	-2.92069923414825	1
ENSG00000183977.13	PP2D1	3	20011436	3_14	0	0.0187127431982921	4.68282990924152	8.32038146688297e-07	0.269910023396876	1
ENSG00000170142.11	UBE2E1	3	23805720	3_18	0	0.0050104060664482	4.82250008055864	2.29425963834083e-07	0.741455619289953	1
ENSG00000197885.10	NKIRAS1	3	23946511	3_18	0	0.00563610822024541	8.40231779217037	4.49651269275581e-07	2.17702821784738	1
ENSG00000151090.17	THRB	3	24495732	3_18	0	0.00529771800097734	6.95342645525903	3.49772047517972e-07	-1.56980319441729	1
ENSG00000077092.18	RARB	3	25174179	3_18	0	0.00597554027548086	6.33267886743941	3.59303990049856e-07	0.517693367269578	1
ENSG00000163491.16	NEK10	3	27404321	3_20	0	0.0327869200762586	5.26836726183593	1.64011409584489e-06	-0.355770229889527	1
ENSG00000206559.7	ZCWPW2	3	28348550	3_21	0	0.0172940246660519	4.67008866307663	7.66864434682548e-07	-0.113485187841154	1
ENSG00000144642.21	RBMS3	3	28575079	3_21	0	0.0186142316343514	5.346751141819	9.45001464564953e-07	-0.00535830737670335	1
ENSG00000144645.13	OSBPL10	3	32078058	3_23	0	0.0198672945287314	8.40039628896269	1.58465929120268e-06	0.969382599051621	1
ENSG00000152642.10	GPD1L	3	32192116	3_23	0	0.0480602167035391	16.2694023581996	7.42428647498189e-06	2.11111874263671	2
ENSG00000170293.8	CMTM8	3	32235711	3_23	0	0.051796395152112	17.0362272643475	8.37857877366952e-06	1.79119929274285	2
ENSG00000153551.13	CMTM7	3	32416546	3_24	0	0.0251011258794094	5.00171574043629	1.19209153623991e-06	0.421977289626411	1
ENSG00000091317.7	CMTM6	3	32491754	3_24	0	0.0266334925620265	5.5485637483396	1.40315645304063e-06	-0.336603374319803	2
ENSG00000188167.8	TMPPE	3	33097052	3_24	0	0.0821130732426922	16.0422199646193	1.2507605375436e-05	-2.2271842864717	2
ENSG00000170275.14	CRTAP	3	33113772	3_24	0	0.0241121554768646	4.63098023958358	1.06024530989125e-06	0.155297333810008	2
ENSG00000173705.8	SUSD5	3	33218930	3_25	0	0.0189090684447891	15.6250932396977	2.80536999872439e-06	-1.90536755265353	1
ENSG00000163539.16	CLASP2	3	33800089	3_25	0	0.00660116579749592	6.24436429222002	3.91386885365347e-07	0.622729150802741	1
ENSG00000144681.10	STAC	3	36380288	3_26	0	0.0208565938409677	4.9623154595314	9.8270948983271e-07	-0.689655731450425	2
ENSG00000163673.7	DCLK3	3	36764447	3_27	0	0.0166637878267198	5.4112685507651	8.56190119479587e-07	-0.578480966787042	1
ENSG00000093167.17	LRRFIP2	3	37184525	3_27	0	0.0156389074772173	10.5690631929961	1.56942404333665e-06	2.72733732601613	1
ENSG00000144674.16	GOLGA4	3	37243661	3_27	0	0.0155685651545618	7.80083765332883	1.15315377491036e-06	2.04491437965682	1
ENSG00000198590.11	C3orf35	3	37386585	3_27	0	0.0177258873857655	5.53426919361874	9.31463116358049e-07	-0.127522858999875	1
ENSG00000144677.14	CTDSPL	3	37862772	3_27	0	0.0551370534480276	16.026920116674	8.39056145274619e-06	-2.66603328439291	1
ENSG00000136059.14	VILL	3	37987123	3_27	0	0.0157878810553422	4.83782556514411	7.25222797517887e-07	-0.140334406008553	2
ENSG00000187091.13	PLCD1	3	38044972	3_27	0	0.0155739537637876	4.66597720444137	6.89983794269325e-07	-0.00624188516437377	1
ENSG00000008226.19	DLEC1	3	38039461	3_27	0	0.0156054258363217	4.69555657158991	6.95761026967844e-07	0.0794673726090005	1
ENSG00000172939.8	OXSR1	3	38156346	3_27	0	0.0722197784586685	18.0925789976299	1.24066355889287e-05	-1.82998401544845	1
ENSG00000172940.11	SLC22A13	3	38266019	3_27	0	0.0197983211916979	6.81334049931193	1.28081338036975e-06	0.849641885603894	1
ENSG00000093217.9	XYLB	3	38354071	3_28	0	0.0151240664340616	5.87093525854061	8.43088692153695e-07	0.732319312068825	1
ENSG00000168356.11	SCN11A	3	38974530	3_28	0	0.0261508923175969	10.8209469932997	2.68688561875657e-06	-1.3877090079309	1
ENSG00000144655.14	CSRNP1	3	39154473	3_28	0	0.0133361288302164	4.57616756282618	5.79467519004418e-07	0.196731258632573	1
ENSG00000168334.8	XIRP1	3	39192679	3_28	0	0.0790018713026249	21.0048188198756	1.57562809125009e-05	2.33988582515052	1
ENSG00000168329.13	CX3CR1	3	39281672	3_28	0	0.0133444679028586	4.57439567970947	5.79605350679448e-07	-0.141987325684168	1
ENSG00000168028.13	RPSA	3	39406928	3_28	0	0.0133408489518273	4.58106461052333	5.80292931954208e-07	-0.145376699990216	1
ENSG00000114784.3	EIF1B	3	40309601	3_29	0	0.0467198597832266	13.2980422688075	5.89911192949075e-06	1.68968275099756	1
ENSG00000168032.8	ENTPD3	3	40420481	3_29	0	0.0185084643907925	4.73660872918584	8.3240617935446e-07	0.365883901581731	1
ENSG00000188846.13	RPL14	3	40458560	3_29	0	0.0381193586700326	11.4076590363202	4.12894895830654e-06	1.361907735906	1
ENSG00000177873.12	ZNF619	3	40492899	3_29	0	0.0198927450710782	5.40040088060003	1.02004213903988e-06	-0.629758053722095	1
ENSG00000172888.11	ZNF621	3	40524103	3_29	0	0.0184988329811975	4.73181938080519	8.31131776360248e-07	-0.266350649536516	1
ENSG00000168038.10	ULK4	3	41963289	3_30	0	0.0315967824940419	6.46930545880898	1.94087655927292e-06	-0.995013344958611	1
ENSG00000182606.14	TRAK1	3	42013418	3_30	0	0.055122389801513	11.6402604201012	6.0923960981783e-06	1.67151450277249	1
ENSG00000114812.12	VIPR1	3	42503691	3_31	0	0.0193003372303968	11.5728887175999	2.12082127442158e-06	1.2233353557033	1
ENSG00000114857.17	NKTR	3	42603651	3_31	0	0.0467096113647585	19.9223482151236	8.83576542093292e-06	2.27757394063643	1
ENSG00000114853.13	ZBTB47	3	42653821	3_31	0	0.0130014346244901	8.17838777827057	1.00961634319787e-06	1.32999104973012	1
ENSG00000157119.11	KLHL40	3	42685226	3_31	0	0.0117682229223218	7.24942420344137	8.10049944782214e-07	0.873233194114315	1
ENSG00000010282.14	HHATL	3	42702091	3_31	0	0.00892440506464964	4.67830669880795	3.96428948487685e-07	0.353184085399441	3
ENSG00000181061.13	HIGD1A	3	42800848	3_31	0	0.00897925920597842	4.75838560600707	4.0569302263938e-07	-0.379721733290249	1
ENSG00000182983.14	ZNF662	3	42905991	3_31	0	0.00886933015981228	4.58820698259834	3.86394752750914e-07	0.210318041859944	1
ENSG00000144649.8	FAM198A	3	42993669	3_31	0	0.01022602972441	5.89940102054222	5.72812341596683e-07	-0.753252759033013	1
ENSG00000144647.5	POMGNT2	3	43106160	3_31	0	0.00896687254097606	4.65736627561939	3.96532499383956e-07	0	1
ENSG00000011198.7	ABHD5	3	43689274	3_31	0	0.0117088412038904	7.15471543387096	7.95433134641931e-07	-0.737368076872721	2
ENSG00000160746.12	ANO10	3	43691692	3_31	0	0.0109002021933917	6.31927375565265	6.54032184925726e-07	0.139145502515291	1
ENSG00000179152.19	TCAIM	3	44338372	3_31	0	0.0292987146346082	15.0565263706818	4.18861799049601e-06	2.09058041457784	1
ENSG00000225873.3	LINC00694	3	44439661	3_31	0	0.0395228086146081	17.768476700339	6.66799696158892e-06	2.26959777015543	1
ENSG00000185219.16	ZNF445	3	44475771	3_31	0	0.0101649981585751	5.69591082697721	5.49753347648373e-07	0.211468778241563	1
ENSG00000178917.15	ZNF852	3	44510851	3_31	0	0.0109959766827901	6.41158017415024	6.6941630200721e-07	-0.44406085273643	2
ENSG00000196345.12	ZKSCAN7	3	44534348	3_31	0	0.0252624518303062	13.7361123868332	3.29485821519632e-06	1.9565811145076	1
ENSG00000144792.9	ZNF660	3	44578138	3_31	0	0.0146280162346835	9.06663988204177	1.25929998090104e-06	-1.52677315291034	2
ENSG00000186448.14	ZNF197	3	44580623	3_31	0	0.0111345479521902	6.87266399502295	7.26599506369985e-07	-1.1609690010069	2
ENSG00000196653.11	ZNF502	3	44711871	3_31	0	0.00887275431674905	4.59809827453955	3.87377241442651e-07	-0.0990359686516872	2
ENSG00000186446.11	ZNF501	3	44721338	3_31	0	0.0108014771770196	6.3842247049218	6.54769910586771e-07	-0.747861346350425	1
ENSG00000163807.5	KIAA1143	3	44761331	3_31	0	0.0364289941884882	16.7151177412361	5.78167955197958e-06	-1.97403771320991	2
ENSG00000163808.16	KIF15	3	44761638	3_31	0	0.159990044735486	30.9654872664282	4.70401041893311e-05	-3.34775308757611	1
ENSG00000169964.7	TMEM42	3	44861352	3_31	0	0.00890502853798403	4.70203220414476	3.97574307947635e-07	-0.437906333396906	1
ENSG00000075914.12	EXOSC7	3	44975427	3_31	0	0.0101822630424351	5.68541608379268	5.49672440331836e-07	0.514913632835692	1
ENSG00000163815.5	CLEC3B	3	45003775	3_31	0	0.00888678774379259	4.58856650552893	3.8718563382244e-07	-0.0405100824347935	1
ENSG00000249992.1	TMEM158	3	45226624	3_32	0	0.0231965589513877	4.61676704458287	1.01685475336116e-06	0.243812157610786	2
ENSG00000011376.9	LARS2	3	45388659	3_32	0	0.0444695352876809	10.6396481782595	4.49249140803681e-06	1.28371500067766	2
ENSG00000211456.10	SACM1L	3	45688625	3_32	0	0.0350670630490686	8.43500711379879	2.80855054481593e-06	-1.12535136246958	2
ENSG00000163817.15	SLC6A20	3	45796686	3_32	0	0.0265022704484427	5.84568497883915	1.47101088385266e-06	-0.606148550186113	1
ENSG00000163818.16	LZTFL1	3	45916197	3_32	0	0.0257784925223415	5.5901241899863	1.36828438282651e-06	-0.702378088267692	2
ENSG00000163820.14	FYCO1	3	46004977	3_32	0	0.0543918825006758	12.5167048777117	6.46429993927088e-06	-1.74214913302727	1
ENSG00000163823.3	CCR1	3	46208857	3_32	0	0.0245234346835331	5.12965914465709	1.19444787199516e-06	0.473539966931825	1
ENSG00000160791.13	CCR5	3	46370817	3_32	0	0.0277182833702516	6.25991860883699	1.64752651849119e-06	-0.744358838470626	2
ENSG00000121797.9	CCRL2	3	46406497	3_32	0	0.0245420474419698	5.1366488072111	1.19698321957607e-06	0.286396657345957	2
ENSG00000241186.9	TDGF1	3	46574146	3_32	0	0.0233906011619487	4.6935516468072	1.04241435085621e-06	0.298047394664602	2
ENSG00000163827.12	LRRC2	3	46562940	3_32	0	0.070667698470799	14.9697493253609	1.00446052100121e-05	1.91872372684706	1
ENSG00000261603.1	PRSS46	3	46735496	3_33	0	0.0215072867780194	4.73425125395371	9.66794844167003e-07	0.28257078245747	1
ENSG00000178038.16	ALS2CL	3	46621882	3_33	0	0.0278092481763189	7.10442461137223	1.87592536097911e-06	0.765277682631076	2
ENSG00000181585.3	TMIE	3	46700908	3_33	0	0.0541384839225403	13.287339281475	6.83032723811193e-06	-1.52160557244508	2
ENSG00000188086.13	PRSS45	3	46744963	3_33	0	0.0259923797267654	6.48064211900399	1.59941615707117e-06	0.762247179632759	2
ENSG00000160801.13	PTH1R	3	46892800	3_33	0	0.0504643566344394	12.631557560519	6.05255915971135e-06	-1.45764490026166	1
ENSG00000160796.16	NBEAL2	3	46979634	3_33	0	0.0230060345317075	5.35499418490592	1.16976377385669e-06	0.54635704694972	1
ENSG00000160799.11	CCDC12	3	46982458	3_33	0	0.0212218861093356	4.61119935990977	9.29170204935969e-07	0.215603252052568	1
ENSG00000181555.20	SETD2	3	47164415	3_33	0	0.0211217722573588	4.56764580222751	9.16052093535107e-07	-0.0408462051120244	1
ENSG00000114650.18	SCAP	3	47475926	3_33	0	0.0337810136479687	8.90322365545761	2.85573140219081e-06	1.12070577961437	2
ENSG00000114646.9	CSPG5	3	47580841	3_33	0	0.0287485397907645	7.41128216770372	2.02304962398463e-06	-0.871592341195645	1
ENSG00000229453.2	SPINK8	3	48329090	3_34	0	0.0839990207469151	17.8981204125184	1.4275096259537e-05	2.8365462365219	1
ENSG00000164045.11	CDC25A	3	48187406	3_34	0	0.0624707422635208	15.1106168928185	8.96305905309698e-06	-2.66853386751059	2
ENSG00000164048.13	ZNF589	3	48241004	3_34	0	0.0710430816411229	16.3179086913704	1.10073730926662e-05	-2.76741350419478	2
ENSG00000172113.8	NME6	3	48301392	3_34	0	0.0450887920435083	12.0667566747736	5.16602558298185e-06	2.42159862848442	1
ENSG00000232112.3	TMA7	3	48440024	3_34	0	0.0436770988237362	11.7710674581689	4.88165438606229e-06	1.92784946991879	1
ENSG00000213689.11	TREX1	3	48465783	3_34	0	0.035552164813676	9.86086641276279	3.32872963702487e-06	1.69743387843001	2
ENSG00000114268.11	PFKFB4	3	48562408	3_34	0	0.0206910388945201	4.86219346620828	9.55238744772945e-07	0.391774376847613	2
ENSG00000145040.3	UCN2	3	48563473	3_34	0	0.0297332247653103	8.20682858222129	2.31693992333275e-06	1.17096499281183	1
ENSG00000114270.17	COL7A1	3	48595323	3_34	0	0.0268425340469882	7.262008813932	1.85087752176739e-06	-0.782867330915396	1
ENSG00000008300.16	CELSR3	3	48662086	3_34	0	0.0610050058856682	14.8884119976258	8.6240496547923e-06	2.22369486766941	1
ENSG00000213672.7	NCKIPSD	3	48686026	3_34	0	0.0240376185542436	6.24367987469453	1.42504790446756e-06	0.505323382212557	1
ENSG00000068745.14	IP6K2	3	48694528	3_34	0	0.0212069944065237	5.08903866399492	1.02473664978373e-06	-0.512198565392824	1
ENSG00000114302.15	PRKAR2A	3	48847779	3_34	0	0.0492714096195013	12.8928810601779	6.03173649225712e-06	-1.9197133996349	1
ENSG00000178467.17	P4HTM	3	48998452	3_34	0	0.0533983134446853	13.6430575203878	6.91730057366774e-06	-2.47854134901628	1
ENSG00000178252.17	WDR6	3	49007280	3_34	0	0.0591450280198306	14.5984590263838	8.19827824457186e-06	2.48967326361178	2
ENSG00000178057.14	NDUFAF3	3	49015786	3_34	0	0.0265874633449033	7.17390562374138	1.81104799569893e-06	-1.50377510236376	1
ENSG00000185909.14	KLHDC8B	3	49171432	3_34	0	0.05756088058877	14.3444908300035	7.83988989320475e-06	2.3737350018526	2
ENSG00000173421.16	CCDC36	3	49199901	3_34	0	0.0849796211107077	18.0081743176188	1.45305439754536e-05	-2.74187127693173	1
ENSG00000188315.7	C3orf62	3	49277527	3_34	0	0.04173239138018	11.3477955082992	4.49657839547457e-06	-1.82547547637834	1
ENSG00000164076.16	CAMKV	3	49869678	3_35	0	0.0242751606606663	8.039629003372	1.85308575655641e-06	-1.41884107986543	2
ENSG00000114316.12	USP4	3	49340655	3_35	0	0.0363886239158366	11.78244361323	4.07097466198919e-06	1.79713470334737	1
ENSG00000233276.3	GPX1	3	49358927	3_35	0	0.0210457624884407	6.72453619259316	1.34376831647239e-06	0.622680553214897	2
ENSG00000067560.10	RHOA	3	49413431	3_35	0	0.0747715907708175	18.5053301175056	1.31380482977745e-05	-3.05632311070644	1
ENSG00000145022.4	TCTA	3	49412704	3_35	0	0.0216025464495415	6.96569006119088	1.42878371313532e-06	-1.5736475472744	2
ENSG00000145020.15	AMT	3	49422917	3_35	0	0.0388671789213729	12.3935048378667	4.5737724795027e-06	-1.85050273597713	1
ENSG00000145029.13	NICN1	3	49429438	3_35	0	0.0377139802686306	12.1141166642043	4.33801968177985e-06	1.82696082194294	1
ENSG00000173531.15	MST1	3	49688252	3_35	0	0.0663016207043581	17.3754184750453	1.09384759045173e-05	2.88890511110164	1
ENSG00000164068.15	RNF123	3	49699132	3_35	0	0.0203258423107294	6.40431560832486	1.2360005807455e-06	-1.55271475553986	1
ENSG00000183763.8	TRAIP	3	49856597	3_35	0	0.0847838981428309	19.6898433912927	1.5850867625056e-05	-3.20017972979481	1
ENSG00000164078.12	MST1R	3	49904003	3_35	0	0.110377014035493	22.1967254876402	2.32629586651023e-05	-3.23535818669316	2
ENSG00000004534.14	RBM6	3	49939539	3_35	0	0.0967492292843224	20.9359940699507	1.92326220643088e-05	2.79186954267737	2
ENSG00000003756.16	RBM5	3	50088563	3_35	0	0.0590493762559814	16.2835821500935	9.12982936607279e-06	2.65596130077191	1
ENSG00000001617.11	SEMA3F	3	50148075	3_35	0	0.0173233356107899	4.93314236910746	8.11432811825668e-07	0.00828524975617886	1
ENSG00000188338.14	SLC38A3	3	50204954	3_35	0	0.0525878708242582	15.1992514664572	7.58936053422462e-06	-1.40197800435299	1
ENSG00000012171.19	SEMA3B	3	50267465	3_35	0	0.0187112613379895	5.64255114604472	1.00248057413372e-06	-0.251832072674534	1
ENSG00000243477.5	NAT6	3	50295266	3_35	0	0.0830782294822334	19.4967971099152	1.53797013280359e-05	2.15803725195338	3
ENSG00000186792.16	HYAL3	3	50295266	3_35	0	0.0569265652954431	15.9442840525726	8.61821651766902e-06	-1.91513639572426	2
ENSG00000007402.11	CACNA2D2	3	50504484	3_35	0	0.0178814807084334	5.22505630326052	8.87139363520304e-07	-0.235943577704452	1
ENSG00000114735.9	HEMK1	3	50568446	3_35	0	0.0173126944217992	4.92786963662266	8.10067615880579e-07	-0.165778783362308	2
ENSG00000114738.10	MAPKAPK3	3	50611291	3_35	0	0.0333444282593838	10.9729987643601	3.4741294943743e-06	1.2221371654062	1
ENSG00000145050.15	MANF	3	51380917	3_35	0	0.0542184700038046	15.4900865436769	7.97440886291691e-06	1.87110988815204	2
ENSG00000164080.13	RAD54L2	3	51589531	3_35	0	0.0370196096834257	11.9413213949624	4.19741219113398e-06	-1.8947054795674	1
ENSG00000164082.14	GRM2	3	51707122	3_35	0	0.0214016333105361	6.87945780504535	1.39797217302727e-06	0.763253441713186	1
ENSG00000041880.14	PARP3	3	51933999	3_36	0	0.0124994371251134	7.7379639202355	9.18363370908863e-07	1.03843643172524	2
ENSG00000162244.10	RPL29	3	51993314	3_36	0	0.0109223769548803	6.2252541700636	6.45612076619145e-07	-0.518269283397423	1
ENSG00000164086.9	DUSP7	3	52057238	3_36	0	0.0184729346313444	13.2789244469139	2.32914319757688e-06	-2.33895203529919	1
ENSG00000247596.8	TWF2	3	52238012	3_36	0	0.0132485302704323	8.16278124085021	1.02684113219318e-06	1.16635388197307	1
ENSG00000164088.17	PPM1M	3	52244928	3_36	0	0.00912026014853262	6.33622122869136	5.48699993964187e-07	1.80585355443517	3
ENSG00000168237.17	GLYCTK	3	52291743	3_36	0	0.100280076926571	38.138168387446	3.63138158693823e-05	5.6171364593988	1
ENSG00000114841.17	DNAH1	3	52312714	3_36	0	0.0156610845976558	10.5937840492088	1.57532566326702e-06	1.84684027901876	1
ENSG00000010318.20	PHF7	3	52414035	3_36	0	0.0132076236483124	9.69876256631337	1.21629356643886e-06	-2.0187822155446	1
ENSG00000010319.6	SEMA3G	3	52444898	3_36	0	0.0120069241882399	6.66935687894554	7.60349251123411e-07	-0.0439601980042745	1
ENSG00000114854.7	TNNC1	3	52454186	3_36	0	0.00938543176838824	5.72530170658729	5.10211250884101e-07	-1.1999346910865	2
ENSG00000010322.15	NISCH	3	52455611	3_36	0	0.00954958607122647	5.08409189981063	4.60994067407916e-07	-0.480562710016923	1
ENSG00000010327.10	STAB1	3	52495757	3_36	0	0.00980547969557466	6.35347053299958	5.91530662448578e-07	1.42345208706032	1
ENSG00000168273.7	SMIM4	3	52533601	3_36	0	0.0276046870699607	25.7263416191203	6.74307914934505e-06	-5.36801337974649	1
ENSG00000168268.10	NT5DC2	3	52535464	3_36	0	0.011163240730907	6.70427382087722	7.10623279860708e-07	0.737988715872838	1
ENSG00000163938.16	GNL3	3	52681295	3_36	0	0.197918254236897	35.111184481602	6.59824943199481e-05	6.09278989772167	2
ENSG00000163939.18	PBRM1	3	52685382	3_36	0	0.0602466862396479	31.0643622057424	1.77702281000792e-05	-5.8114953103812	2
ENSG00000114902.13	SPCS1	3	52705504	3_36	0	0.0198345390450037	22.6467030055841	4.26505359962077e-06	-4.99422463315005	1
ENSG00000016864.18	GLT8D1	3	52705620	3_36	0	0.055072491305829	17.8542312287521	9.33626724888158e-06	-0.807738688610408	1
ENSG00000114904.12	NEK4	3	52770471	3_36	0	0.0184204713627549	21.6928343300946	3.79414946689544e-06	4.87543198722297	1
ENSG00000162267.12	ITIH3	3	52794612	3_36	0	0.0307750294429859	26.7081585365921	7.80440537544918e-06	4.96009474697284	1
ENSG00000055955.15	ITIH4	3	52832283	3_36	0	0.0110598353575804	10.8271168114794	1.13699585381657e-06	-2.98113653140559	2
ENSG00000213533.11	TMEM110	3	52894318	3_36	0	0.0820264066066715	30.2177805264157	2.35349698267242e-05	-6.00649130040681	2
ENSG00000163935.13	SFMBT1	3	53046121	3_36	0	0.0167793908010758	15.4393742367079	2.45981972731901e-06	-3.29459912240457	1
ENSG00000163933.9	RFT1	3	53088241	3_36	0	0.0323256608223594	14.3422928152372	4.40213537059496e-06	-0.983904840768266	1
ENSG00000163932.13	PRKCD	3	53159532	3_36	0	0.0119767142889592	8.9188776936941	1.01425064960924e-06	-2.10304886811968	3
ENSG00000163931.15	TKT	3	53231190	3_36	0	0.009811699211278	7.47519425776417	6.964085683649e-07	2.14539702537322	1
ENSG00000157388.15	CACNA1D	3	53328538	3_36	0	0.303251534615322	23.4981665936058	6.76603722075756e-05	5.20873661199225	1
ENSG00000016391.10	CHDH	3	53831543	3_36	0	0.0136176168925892	8.27951250745079	1.07054092732359e-06	0.992701197100409	1
ENSG00000056736.9	IL17RB	3	53871281	3_36	0	0.0471836920416761	18.5301989921216	8.30174521653699e-06	-1.98666393603989	1
ENSG00000113812.13	ACTR8	3	53882103	3_36	0	0.06474955487302	21.4497906403317	1.31873411580257e-05	2.26789081435333	1
ENSG00000180376.16	CCDC66	3	56557037	3_39	0	0.0393653586719783	11.2058538025478	4.18848111588756e-06	-1.57937856625991	2
ENSG00000157500.10	APPL1	3	57219853	3_39	0	0.019902432238307	4.90459699445242	9.26844502727867e-07	-0.0204785840917139	1
ENSG00000174844.14	DNAH12	3	57544056	3_39	0	0.0272412671734624	7.79829179475919	2.01708492639107e-06	-1.00734130101329	2
ENSG00000174840.8	PDE12	3	57556472	3_39	0	0.0195763742277116	4.75252250768251	8.83392764162016e-07	-0.229034265613696	1
ENSG00000168374.10	ARF4	3	57597784	3_39	0	0.0203945511606836	5.12945659656212	9.93305655112062e-07	0.394731006288408	2
ENSG00000174839.12	DENND6A	3	57692733	3_39	0	0.0292317609518649	8.44973455113231	2.34528400183647e-06	-1.20486725883487	1
ENSG00000136068.14	FLNB	3	58125384	3_39	0	0.0206276581314115	5.23412153815002	1.02515875450746e-06	0.53820564086379	1
ENSG00000163686.14	ABHD6	3	58209984	3_40	0	0.0080873137279579	4.95170208316605	3.80238593915062e-07	0.508928749483097	2
ENSG00000163684.11	RPP14	3	58305380	3_40	0	0.00897107989529999	5.90201148994559	5.02738531108457e-07	-0.571167839049961	2
ENSG00000168297.15	PXK	3	58332721	3_40	0	0.00888359041690057	5.81218765104192	4.90258972996295e-07	-0.407198805576732	2
ENSG00000168291.12	PDHB	3	58434691	3_40	0	0.00842709705452593	5.3287781619103	4.26386094992844e-07	-0.473109930451611	2
ENSG00000168301.12	KCTD6	3	58491865	3_40	0	0.0186918629820657	12.641497319639	2.24361586610877e-06	1.5292768226701	1
ENSG00000168306.12	ACOX2	3	58537792	3_40	0	0.00951237528125215	6.43901191045889	5.81574827975629e-07	-0.468767482533139	1
ENSG00000168309.16	FAM107A	3	58627651	3_40	0	0.00925796591478911	6.19052635118614	5.44177462104152e-07	-0.670431462875935	1
ENSG00000144724.19	PTPRG	3	61561600	3_41	0	0.00814040425454476	7.91850663452058	6.12049650556336e-07	0.990716736410407	1
ENSG00000114405.10	C3orf14	3	62318243	3_41	0	0.00584614740450651	4.6975576375994	2.60758981281181e-07	0.0222022369527481	1
ENSG00000163618.17	CADPS	3	62875367	3_42	0	0.0153543722079492	5.70529782532317	8.31778673799494e-07	0.495580231828368	1
ENSG00000163634.11	THOC7	3	63856953	3_43	1	0.5691511973191	39.9246209038196	0.000215757475359579	-6.410881936511	2
ENSG00000163636.10	PSMD6	3	64045567	3_43	0	0.018267982310231	7.90356544899767	1.37091659365011e-06	-1.36856166627265	1
ENSG00000144741.17	SLC25A26	3	66236632	3_45	0	0.0253981828449308	10.0111788684457	2.41426680523834e-06	-1.29050937173921	1
ENSG00000163376.11	KBTBD8	3	66998338	3_45	0	0.0378020877117872	13.689306980568	4.91354168511567e-06	-1.74906086987423	1
ENSG00000172340.14	SUCLG2	3	67408138	3_45	0	0.0616608567180156	18.2482229055795	1.06838437678208e-05	1.9773682536309	2
ENSG00000183662.10	FAM19A1	3	68003750	3_45	0	0.0146036245360814	4.91743442483899	6.81862226980668e-07	-0.323588342168613	1
ENSG00000163378.13	EOGT	3	68996797	3_46	0	0.0240242597838408	4.83278370453575	1.10241412860935e-06	0.383796884636001	1
ENSG00000144747.15	TMF1	3	69052218	3_46	0	0.103294356792199	18.4571672265892	1.81025201473308e-05	-2.13433029270932	1
ENSG00000144746.6	ARL6IP5	3	69088388	3_46	0	0.0420710639774665	10.0170881932956	4.00149602392814e-06	-1.29629703624251	1
ENSG00000163380.15	LMOD3	3	69122652	3_46	0	0.0805810737292692	16.0998220311557	1.2318321142831e-05	1.71134111829022	1
ENSG00000163412.12	EIF4E3	3	71708389	3_48	0	0.00600115214140862	4.59488816116302	2.61822508288199e-07	0.0289570552892444	3
ENSG00000170837.2	GPR27	3	71735170	3_48	0	0.0145167712597201	12.3900747321482	1.70781709467929e-06	-1.48053603590435	1
ENSG00000163605.14	PPP4R2	3	72996737	3_49	0	0.0417817597665746	12.8304922965248	5.09011324579165e-06	-1.98052727903575	1
ENSG00000113805.8	CNTN3	3	74521451	3_50	0	0.0285201178709483	5.73641819158131	1.55342223533443e-06	0.543282468292197	1
ENSG00000227124.8	ZNF717	3	75785558	3_51	0	0.0260565134539797	7.94419949256787	1.96545833531964e-06	1.15202401882079	1
ENSG00000185008.17	ROBO2	3	75906907	3_51	0	0.0887848963796118	18.476444066187	1.55759620566295e-05	-1.91642248141014	1
ENSG00000114480.12	GBE1	3	81761728	3_54	0	0.031750139634856	8.4128277668902	2.53620897019273e-06	1.05025486487805	2
ENSG00000206538.8	VGLL3	3	86991242	3_57	0	0.0215040218666318	6.76567715631681	1.38142833620091e-06	-0.767071648934171	1
ENSG00000083937.8	CHMP2B	3	87227372	3_57	0	0.0284186859906752	9.33749918840752	2.51960213233766e-06	-1.09662987236502	2
ENSG00000163320.10	CGGBP1	3	88122078	3_58	0	0.0248815883212331	5.22586313067852	1.2346206255403e-06	0.385947048391244	1
ENSG00000179021.9	C3orf38	3	88144755	3_58	0	0.0373960471240277	8.99342580384004	3.19336272210685e-06	1.33098338203153	2
ENSG00000044524.10	EPHA3	3	89108441	3_59	0	0.0367984695470713	9.40144328375334	3.28489645051857e-06	1.23777803950507	1
ENSG00000184500.14	PROS1	3	93974610	3_59	0	0.024476493835857	5.6319018276296	1.3088855691157e-06	0.547396408008258	1
ENSG00000178700.7	DHFR2	3	94062771	3_59	0	0.0220901368625092	4.68620587059946	9.82917725815493e-07	-0.00430152033880467	2
ENSG00000178694.9	NSUN3	3	94062771	3_59	0	0.0332781263190658	8.47005056675228	2.67634604425888e-06	1.44674229145779	1
ENSG00000080200.9	CRYBG3	3	97819433	3_61	0	0.0868794620672844	21.2462613797268	1.75265743710627e-05	-2.60266434797182	2
ENSG00000170854.17	RIOX2	3	97971479	3_61	0	0.0197655423073014	7.47022331290206	1.40197321384906e-06	-1.39830502973195	1
ENSG00000231861.2	OR5K2	3	98501399	3_62	0	0.0316688534848165	5.86826133139411	1.76457118739944e-06	-0.653630056753621	2
ENSG00000080822.16	CLDND1	3	98523270	3_62	0	0.0336721936892335	6.43591260605461	2.05768525644287e-06	-0.711768809543744	1
ENSG00000064225.12	ST3GAL6	3	98731659	3_62	0	0.07072068688434	13.3537383448529	8.96699090584465e-06	-1.78991688589361	2
ENSG00000057019.15	DCBLD2	3	98901456	3_62	0	0.0286217756769283	4.93299944045272	1.34061797032844e-06	-0.393906840274244	1
ENSG00000144810.15	COL8A1	3	99638508	3_62	0	0.0275646911108226	4.5854251583903	1.2001350965915e-06	-0.515519229505831	1
ENSG00000114021.11	NIT2	3	100336281	3_63	0	0.023281186543021	5.47342358974009	1.20993368295743e-06	0.79890781122565	1
ENSG00000154174.7	TOMM70	3	100410524	3_63	0	0.0211098252856515	4.5712428134844	9.1625493392341e-07	0	1
ENSG00000181458.10	TMEM45A	3	100492481	3_63	0	0.0211043217693513	4.56884224660434	9.15535016670881e-07	-0.05787074758825	1
ENSG00000114354.13	TFG	3	100709093	3_63	0	0.0240338824278753	5.76677766162982	1.31599590105498e-06	0.73014843415388	1
ENSG00000081148.11	IMPG2	3	101320263	3_64	0	0.020260455609369	5.82403196747417	1.12039291616396e-06	0.550546796321644	2
ENSG00000114391.12	RPL24	3	101687152	3_64	0	0.0188612194179459	5.16533270460264	9.25050546992939e-07	-0.37889360702055	1
ENSG00000144815.15	NXPE3	3	101779081	3_64	0	0.0178712731068323	4.66933232760557	7.92332870479881e-07	-0.175421501280302	2
ENSG00000138483.2	CCDC54	3	107377044	3_67	0	0.0128005419868295	6.27885341606433	7.63143306761231e-07	-0.910977226215571	1
ENSG00000138472.10	GUCA1C	3	108724488	3_67	0	0.0646996477649201	21.2704575740829	1.30670076610061e-05	2.18696025573685	2
ENSG00000114439.18	BBX	3	107291200	3_67	0	0.0143720345159599	7.34212232630515	1.00192973180328e-06	-0.926646568556989	1
ENSG00000114446.4	IFT57	3	108213036	3_67	0	0.0139191901124957	7.04794129282294	9.31480228987554e-07	-1.33424620124929	2
ENSG00000198919.12	DZIP3	3	108590476	3_67	0	0.0375087728556919	16.1883733308044	5.76545337139219e-06	1.82782789396202	1
ENSG00000177707.10	NECTIN3	3	111070094	3_69	0	0.0346154776580309	12.0968456943843	3.97594040778031e-06	-1.63492720794859	1
ENSG00000240891.7	PLCXD2	3	111674240	3_69	0	0.0160428555840707	5.00481867881657	7.62372844990541e-07	0.475290472738064	1
ENSG00000144824.20	PHLDB2	3	111732257	3_69	0	0.0179737783162846	6.04981377673698	1.03247319240657e-06	0.691345174284242	2
ENSG00000144834.13	TAGLN3	3	111998628	3_69	0	0.0265754740802237	9.6530659443174	2.43581157824776e-06	1.17905492020786	1
ENSG00000091972.18	CD200	3	112332580	3_69	0	0.0156113993011915	4.7542662321237	7.04729946769349e-07	-0.266045115485313	2
ENSG00000144848.10	ATG3	3	112562284	3_69	0	0.0228516883327488	8.26059924777934	1.79236825093519e-06	-1.18733956703733	1
ENSG00000138459.8	SLC35A5	3	112561371	3_69	0	0.0530757669345072	16.0698924752644	8.09853840444866e-06	-2.02411464498352	1
ENSG00000091986.15	CCDC80	3	112649146	3_69	0	0.0179609117186725	6.04322661545994	1.03061071930922e-06	-0.704774188627369	1
ENSG00000163606.10	CD200R1	3	112975558	3_69	0	0.0153007327167117	4.56955986372243	6.63871456995295e-07	0.0790362642622812	1
ENSG00000163608.14	NEPRO	3	113019471	3_69	0	0.0195612223055258	6.82858310265559	1.26830581764564e-06	-0.928055140064431	2
ENSG00000144857.14	BOC	3	113210516	3_70	0	0.0408749136736208	7.64487485781129	2.96704836645845e-06	-0.823901213859296	2
ENSG00000206530.10	CFAP44	3	113440894	3_70	0	0.0296530654728282	4.67179600270331	1.31537887867087e-06	-0.0711293491644085	1
ENSG00000163611.11	SPICE1	3	113515598	3_70	0	0.0294198551550178	4.5988204993006	1.28464871126826e-06	-0.0558796669096719	1
ENSG00000072858.10	SIDT1	3	113532232	3_70	0	0.0293322194772825	4.57125004295198	1.27314333300485e-06	-0.244263727491687	2
ENSG00000121579.12	NAA50	3	113746012	3_70	0	0.0343089889835033	6.02106654734189	1.96145678651031e-06	0.680877561478998	1
ENSG00000184307.14	ZDHHC23	3	113948387	3_70	0	0.0320738668919744	5.3975000013451	1.64377121282757e-06	-0.473920823880539	1
ENSG00000163617.10	CCDC191	3	114056663	3_70	0	0.0494231785231162	9.41144067672731	4.41656044290256e-06	1.38690141634263	2
ENSG00000181722.16	ZBTB20	3	115146925	3_71	0	0.0200899410144423	5.1952382083119	9.91017956673721e-07	-0.41479886153005	1
ENSG00000144847.12	IGSF11	3	119145976	3_74	0	0.0290685044796771	10.4960035130673	2.89697036725254e-06	-1.42160995248691	2
ENSG00000121578.12	B4GALT4	3	119241202	3_74	0	0.0157650014728927	4.85907298569567	7.27352330811308e-07	0.365928288016832	1
ENSG00000163389.10	POGLUT1	3	119464857	3_74	0	0.0235211918911434	8.54160982701107	1.90764013559319e-06	-1.10451168461692	2
ENSG00000113845.9	TIMMDC1	3	119498467	3_74	0	0.110915944943267	23.0416701013957	2.42663990235983e-05	-2.50253399307261	1
ENSG00000144843.11	ADPRH	3	119579733	3_74	0	0.0158720915754191	4.92129090573218	7.41669799322607e-07	0.315462540449101	1
ENSG00000144852.17	NR1I2	3	119780660	3_74	0	0.0568541004727108	16.7268752438788	9.02971425311898e-06	1.80508909450116	1
ENSG00000175697.10	GPR156	3	120285537	3_74	0	0.0257487448534405	9.37611462834922	2.29232593936435e-06	1.57692530352835	1
ENSG00000163428.3	LRRC58	3	120349734	3_74	0	0.0241632945986757	8.78997430560641	2.01669931693687e-06	-1.1451246554757	1
ENSG00000163430.11	FSTL1	3	120450401	3_74	0	0.0152764182043083	4.56976902272311	6.62846832338361e-07	-0.17624262191333	1
ENSG00000065518.7	NDUFB4	3	120596154	3_74	0	0.015270281923605	4.56607947048584	6.62045621830113e-07	0.066780138284947	1
ENSG00000144840.8	RABL3	3	120743477	3_74	0	0.0251265216846656	9.15049449688882	2.18310353787093e-06	-1.04053639903793	1
ENSG00000051341.13	POLQ	3	121546196	3_75	0	0.0331630302495346	5.17046873415847	1.62810166386724e-06	0.291221950204044	1
ENSG00000180353.10	HCLS1	3	121659058	3_75	0	0.0442857527086399	7.85359531164005	3.30240205705601e-06	1.02821909487219	1
ENSG00000173226.16	IQCB1	3	121835057	3_75	0	0.0350595965111703	5.68545113012641	1.89264534653344e-06	-0.570809546566712	1
ENSG00000145088.8	EAF2	3	121835057	3_75	0	0.0350595965111703	5.68545113012641	1.89264534653344e-06	-0.570809546566712	1
ENSG00000163406.10	SLC15A2	3	121893969	3_75	0	0.0409696508492073	7.13030477522441	2.7737527971418e-06	-1.08494628622765	1
ENSG00000121552.3	CSTA	3	122324689	3_76	0	0.0227980017275843	4.84375504825469	1.04851911314406e-06	0.44597898145955	1
ENSG00000160124.9	CCDC58	3	122387538	3_76	0	0.023202251841967	4.9735866519039	1.09571402851668e-06	-0.540201298528378	1
ENSG00000114030.12	KPNA1	3	122514621	3_76	0	0.0287126123476433	6.90363388362313	1.88212236740658e-06	-1.10406321679021	1
ENSG00000173200.12	PARP15	3	122576951	3_76	0	0.0387613676371039	9.59242755200472	3.53040896024934e-06	-1.18543437703865	2
ENSG00000173193.13	PARP14	3	122680360	3_76	0	0.0249145092081615	5.83426500054597	1.38018049221365e-06	1.05574063495338	1
ENSG00000169087.10	HSPBAP1	3	122793213	3_76	0	0.0266892732318198	6.1772899487707	1.56542451693837e-06	1.0214176809492	2
ENSG00000138463.8	DIRC2	3	122795125	3_76	0	0.022384802637849	4.6342738328471	9.84991218196608e-07	-0.180852549118831	2
ENSG00000082684.14	SEMA5B	3	123028920	3_76	0	0.0222994311541178	4.63996468048879	9.82439591998499e-07	-0.198592648876336	2
ENSG00000206527.9	HACD2	3	123585847	3_76	0	0.050351084717354	12.1453619407276	5.80653020376861e-06	1.49837504185232	1
ENSG00000065534.18	MYLK	3	123879815	3_77	0	0.0150774681456439	4.85917393666285	6.95645950779327e-07	0.488535542909522	1
ENSG00000114491.13	UMPS	3	124725460	3_77	0	0.0307996382241006	11.5618578215896	3.38119825769049e-06	-1.82544613191729	3
ENSG00000082781.11	ITGB5	3	124901003	3_77	0	0.0161207478823354	5.39779689554575	8.26226503286672e-07	0.665631358885312	1
ENSG00000163885.11	CFAP100	3	126394504	3_78	0	0.0166310769627519	4.63693014001031	7.32231356742583e-07	-0.480987771197429	1
ENSG00000163848.19	ZNF148	3	125392783	3_78	0	0.0372580642189976	11.4620472128831	4.05489746423955e-06	-1.03589439585168	1
ENSG00000114520.10	SNX4	3	125521025	3_78	0	0.0222398796076398	7.15206102056528	1.51029241007107e-06	-0.658646533093929	1
ENSG00000144909.7	OSBPL11	3	125594988	3_78	0	0.0181744399449393	5.67766555786411	9.79779256241588e-07	-0.885709107634333	2
ENSG00000189366.9	ALG1L	3	126018778	3_78	0	0.0253491476458672	8.97499661733413	2.16020541952906e-06	-1.65786741679744	1
ENSG00000114547.9	ROPN1B	3	125987169	3_78	0	0.0225101211115836	7.53806351663627	1.61114645840495e-06	-1.62408502419265	1
ENSG00000114544.16	SLC41A3	3	126107160	3_78	0	0.0278457872141215	9.04291849631975	2.39092257964606e-06	1.17565860158036	1
ENSG00000144908.13	ALDH1L1	3	126200156	3_78	0	0.0202495189657443	6.52981995649767	1.25549016361871e-06	-0.683604210140061	1
ENSG00000070476.14	ZXDC	3	126475233	3_78	0	0.0240842439031131	8.09939357914867	1.85217883388903e-06	-1.22068548627896	3
ENSG00000197763.14	TXNRD3	3	126372817	3_78	0	0.0395165255619164	12.6087017301679	4.73092998559372e-06	1.79640390519039	1
ENSG00000159650.8	UROC1	3	126518056	3_79	0	0.0149490953292323	5.01118509032179	7.11299907210999e-07	-0.345533134681655	1
ENSG00000180767.9	CHST13	3	126562391	3_79	0	0.0233132192569447	9.10014311834014	2.01440999437361e-06	-1.14216954097437	1
ENSG00000159685.10	CHCHD6	3	126703986	3_79	0	0.0440025390623801	14.9786072755943	6.25815864091978e-06	1.91857075910005	1
ENSG00000114554.11	PLXNA1	3	126988533	3_79	0	0.016591795913708	5.9693283423988	9.40407884682521e-07	-0.747102980833665	1
ENSG00000114631.10	PODXL2	3	127628671	3_79	0	0.175145791044964	28.1188877073562	4.67622327694166e-05	2.92911724034217	1
ENSG00000114626.17	ABTB1	3	127672535	3_79	0	0.0821635104926225	20.8277001192523	1.62486655394651e-05	-2.52871738878582	1
ENSG00000187715.13	KBTBD12	3	127914677	3_79	0	0.0200859531122664	7.72750862551097	1.47376873779076e-06	0.941454447591346	2
ENSG00000058262.9	SEC61A1	3	128050756	3_79	0	0.0144566498441421	4.70344894865827	6.45626716331025e-07	-0.240918651513806	1
ENSG00000175792.11	RUVBL1	3	128153663	3_79	0	0.0218119988792591	8.48681800399768	1.75767166858157e-06	-1.65212181121181	1
ENSG00000132394.10	EEFSEC	3	128148554	3_79	0	0.0982907065287797	22.526132104838	2.10230866513336e-05	3.20015708650796	2
ENSG00000179348.11	GATA2	3	128476018	3_80	0	0.0207444024017289	7.61318231112615	1.49956244345435e-06	1.07531582966605	1
ENSG00000114654.7	EFCC1	3	129001644	3_80	0	0.0281343566890131	10.0130700270038	2.67486359114103e-06	-1.0796132156629	1
ENSG00000114656.10	KIAA1257	3	129002467	3_80	0	0.019968024843756	7.49212985735836	1.42048875903813e-06	0.972426477227757	2
ENSG00000172780.16	RAB43	3	129122809	3_80	0	0.050423556295609	15.7350693548118	7.53354749831619e-06	-2.28326188714779	2
ENSG00000240682.9	ISY1	3	129161573	3_80	0	0.0347249317954523	12.29012777695	4.05224034649331e-06	1.99729986975197	1
ENSG00000181789.14	COPG1	3	129249511	3_80	0	0.0639604605560978	17.9724007290487	1.09147821638153e-05	2.75065928600305	1
ENSG00000183624.13	HMCES	3	129278028	3_80	0	0.0327765759197743	11.8168599398041	3.67758794270997e-06	2.04391153923557	1
ENSG00000184897.5	H1FX	3	129315915	3_80	0	0.0708544590771518	18.6401070787743	1.25404461175368e-05	-1.89959664145849	2
ENSG00000163913.11	IFT122	3	129400675	3_80	0	0.0163643070172819	5.37883116598828	8.35762591336301e-07	-0.291348662307823	1
ENSG00000004399.12	PLXND1	3	129615449	3_80	0	0.0312150164869571	11.3620041138733	3.36756438348079e-06	1.07937714458662	1
ENSG00000251287.8	ALG1L2	3	130102807	3_80	0	0.0159121048988556	5.18741453874118	7.83747168521034e-07	-0.325723897059281	1
ENSG00000196455.7	PIK3R4	3	130746630	3_81	0	0.117000700856355	19.8286222392572	2.2028168964555e-05	3.18513320261115	1
ENSG00000017260.19	ATP2C1	3	130850713	3_81	0	0.0238735426953941	4.95677008745206	1.12360339461478e-06	0.442808659731048	2
ENSG00000114670.13	NEK11	3	131029889	3_81	0	0.0329960846333832	7.94604926546237	2.48949385731051e-06	-0.950188968519648	1
ENSG00000198585.11	NUDT16	3	131381465	3_81	0	0.0230128241109482	4.61825292145757	1.00912514652173e-06	-0.0372596101846957	1
ENSG00000114686.8	MRPL3	3	131502955	3_81	0	0.0229767296517096	4.60379518928577	1.00438820938548e-06	0.186723268458026	1
ENSG00000014257.15	ACPP	3	132317024	3_82	0	0.0315120112442011	9.80834482152225	2.93473738869719e-06	-1.20562631326328	1
ENSG00000138246.15	DNAJC13	3	132462976	3_82	0	0.0191480203530904	5.21298236040069	9.47779983832333e-07	-0.373109543947502	1
ENSG00000113971.19	NPHP3	3	132679742	3_82	0	0.0185090083313184	4.90066337907639	8.61262265826467e-07	0.426251725996771	1
ENSG00000091527.15	CDV3	3	133573338	3_83	0	0.0158603987767507	4.81766218895854	7.2551741856621e-07	-0.18350509288893	1
ENSG00000091513.14	TF	3	133745652	3_83	0	0.0240680917469664	8.67080424123658	1.98151989211785e-06	-1.03996856423394	1
ENSG00000144867.11	SRPRB	3	133756968	3_83	0	0.0154454414733003	4.58282156909187	6.72095010615343e-07	-0.0310096977101559	1
ENSG00000154917.10	RAB6B	3	133895069	3_83	0	0.0604259585039336	17.8132028057194	1.02202838409441e-05	2.21586131364374	2
ENSG00000174640.12	SLCO2A1	3	134051958	3_83	0	0.0154382764244618	4.5789627272104	6.71217572684457e-07	-0.0205251819486896	1
ENSG00000154928.16	EPHB1	3	134597811	3_83	0	0.0417289708737889	13.6872886582993	5.42316099587262e-06	-1.74057604165265	1
ENSG00000174611.11	KY	3	134651714	3_83	0	0.0165987430191883	5.25374609782454	8.28021623709649e-07	-0.425170023934468	1
ENSG00000073711.10	PPP2R3A	3	135967692	3_84	0	0.020817589747631	18.6589153391758	3.68819807313793e-06	4.15210007833854	1
ENSG00000174579.3	MSL2	3	136196980	3_84	0	0.0294093746923003	12.9568001804767	3.61810318578879e-06	2.71043710890009	1
ENSG00000114054.13	PCCB	3	136273803	3_84	1	0.646997466831708	41.0652513168576	0.000252275143629905	-6.72380656133062	1
ENSG00000118007.12	STAG1	3	136752490	3_84	0	0.0221521954255852	11.2577230607181	2.36790749243381e-06	2.52617150426812	1
ENSG00000066405.12	CLDN18	3	137998902	3_85	0	0.0171203507052923	5.46099107209211	8.87731274356588e-07	-0.565080845118492	1
ENSG00000118017.3	A4GNT	3	138132356	3_85	0	0.0171234789751189	5.46268261512938	8.88168507832616e-07	-0.760887442140387	1
ENSG00000138231.12	DBR1	3	138174902	3_85	0	0.0732401720967104	18.9465658786913	1.31758079872103e-05	1.86618145092018	2
ENSG00000181322.13	NME9	3	138312597	3_85	0	0.0276173287411701	9.86622244881076	2.58719980252492e-06	0.701211789565936	1
ENSG00000158220.13	ESYT3	3	138434098	3_85	0	0.0390353053328151	13.069067754405	4.84394927940568e-06	2.20906487669964	2
ENSG00000114107.8	CEP70	3	138594992	3_85	0	0.0201775980957207	6.97271294400347	1.33588369909162e-06	1.64791075649745	1
ENSG00000158234.12	FAIM	3	138609109	3_85	0	0.0328035815803546	11.4570308067297	3.56854141492616e-06	-2.24626885785277	1
ENSG00000114115.9	RBP1	3	139533281	3_85	0	0.0184743049896157	6.16108135396454	1.08074304486389e-06	-0.606969645023428	2
ENSG00000163864.15	NMNAT3	3	139632357	3_85	0	0.0157362091982519	4.68599700363126	7.00163591708189e-07	0.239570925456124	3
ENSG00000158258.16	CLSTN2	3	139935130	3_85	0	0.0164575755159064	5.09797755319016	7.96638281775412e-07	-0.526183645156001	1
ENSG00000114120.11	SLC25A36	3	140939473	3_86	0	0.0275080554342222	5.3647729955379	1.40122745355281e-06	-0.751038754541359	1
ENSG00000175093.4	SPSB4	3	141052136	3_86	0	0.032976611904142	6.73207263575376	2.1079107713757e-06	-0.691610084448309	1
ENSG00000155893.12	PXYLP1	3	141235056	3_86	0	0.0260905651863683	4.72512632767875	1.17056169378575e-06	0.312305540952288	1
ENSG00000155903.11	RASA2	3	141486623	3_86	0	0.0311215700778958	6.30426805466797	1.86291726061252e-06	0.762651084483443	1
ENSG00000069849.10	ATP1B3	3	141883004	3_87	0	0.347413456156053	33.669937259326	0.000111067332002316	3.48441688471382	1
ENSG00000114126.17	TFDP2	3	142155931	3_87	0	0.0403656609463967	12.6706605770598	4.85633594276829e-06	1.53054116092186	1
ENSG00000175054.14	ATR	3	142579130	3_87	0	0.0186718802074295	5.54916407846172	9.83814038667731e-07	0.644341818127085	2
ENSG00000144935.14	TRPC1	3	142724599	3_87	0	0.0590614014871461	16.2174160023581	9.09458323932604e-06	1.92905625513966	1
ENSG00000163714.17	U2SURP	3	143007727	3_87	0	0.0177482130564126	5.08247856072161	8.56500430603851e-07	0.637468626826115	1
ENSG00000181744.8	C3orf58	3	143971850	3_88	0	0.0291652508428725	5.80644906122015	1.60795441782836e-06	0.650861043666927	1
ENSG00000152952.11	PLOD2	3	146166423	3_90	0	0.0567751623813054	9.75015671933041	5.25614549253841e-06	-1.35051749273566	1
ENSG00000114698.14	PLSCR4	3	146226441	3_90	0	0.0493530300104922	8.44244378436046	3.95621053809828e-06	-1.06269576611878	2
ENSG00000152977.9	ZIC1	3	147393907	3_91	0	0.110248851204526	25.3779722096419	2.6566135722416e-05	2.52258005823635	1
ENSG00000144891.17	AGTR1	3	148697390	3_91	0	0.0149731364050925	6.77959482434383	9.63859910710033e-07	0.665388736281012	1
ENSG00000153002.11	CPB1	3	148791560	3_91	0	0.0143077599356956	6.36203589352707	8.64301280568032e-07	0.68170207609869	1
ENSG00000163754.17	GYG1	3	148991343	3_91	0	0.0133830859326856	5.74850908114161	7.30480934101879e-07	0.601299065695968	1
ENSG00000071794.15	HLTF	3	149082494	3_91	0	0.0150125799090672	6.80373241779685	9.69839691240682e-07	0.878440711856113	2
ENSG00000163755.8	HPS3	3	149129654	3_91	0	0.0237142975276989	11.0110611326054	2.47934426968121e-06	1.52882706434579	1
ENSG00000047457.13	CP	3	149221606	3_91	0	0.0177111274754158	8.32329180742877	1.39971213103605e-06	1.1636628923941	3
ENSG00000169908.11	TM4SF1	3	149378008	3_92	0	0.0329599962967606	4.92901595062828	1.54256962228092e-06	-0.334898877229023	1
ENSG00000114744.8	COMMD2	3	149741554	3_92	0	0.0316994010908088	4.56817341277959	1.37496307624593e-06	0.0583073220922131	1
ENSG00000196428.12	TSC22D2	3	150410367	3_92	0	0.104758589430257	15.7665183484003	1.56827723884301e-05	-2.15854952692581	1
ENSG00000214237.10	MINDY4B	3	150885298	3_93	0	0.0247658878490536	5.52840340325421	1.30002296539357e-06	-0.508974454440065	1
ENSG00000144895.11	EIF2A	3	150546992	3_93	0	0.0237428837141557	5.13937213120108	1.15861975042139e-06	0.490467449130641	2
ENSG00000198843.12	SELENOT	3	150628684	3_93	0	0.0974476087476859	18.3170527492492	1.69482233779559e-05	2.24672377763765	1
ENSG00000120742.10	SERP1	3	150603228	3_93	0	0.0223705599465669	4.5905763254527	9.75082729237456e-07	0.211895535612249	2
ENSG00000144893.12	MED12L	3	151085984	3_93	0	0.0224903721461169	4.63979814150182	9.90816260138224e-07	-0.209674970729158	1
ENSG00000174946.6	GPR171	3	151203001	3_93	0	0.0244284470051563	5.40186774581275	1.25295998744232e-06	-0.480655948395051	1
ENSG00000181631.6	P2RY13	3	151372636	3_93	0	0.0239205758802045	5.20811947239416	1.18290526816475e-06	0.545237289171947	1
ENSG00000169313.9	P2RY12	3	151384664	3_93	0	0.022636785700789	4.69960002130159	1.01012019371454e-06	0.335347681510512	1
ENSG00000198829.6	SUCNR1	3	151873953	3_94	0	0.0331407934987221	12.1575569763072	3.82566213943243e-06	1.30320666973653	2
ENSG00000114790.12	ARHGEF26	3	154120764	3_95	0	0.0319395837374924	5.79010994353895	1.75595531049725e-06	-0.335897449663172	1
ENSG00000174953.13	DHX36	3	154320623	3_95	0	0.0313676917357827	5.85526502587129	1.743919827217e-06	-0.839444134523424	2
ENSG00000240045.1	RP11-451G4.2	3	155293901	3_96	0	0.0588852478643068	12.8147650192554	7.1649728867022e-06	-1.51510195498534	1
ENSG00000174928.15	C3orf33	3	155805406	3_96	0	0.0458619692292817	10.4824787106527	4.56471938390925e-06	1.47122102566215	1
ENSG00000169359.13	SLC33A1	3	155851189	3_96	0	0.0364776102719654	8.35654793744959	2.89434758428077e-06	-1.54401932148482	2
ENSG00000163655.15	GMPS	3	155870359	3_96	0	0.0438910403936146	10.0740392851346	4.1983332876688e-06	1.74920795542413	1
ENSG00000163659.12	TIPARP	3	156669843	3_97	0	0.0304362111289955	4.586320548247	1.32541655283708e-06	-0.019225963140429	1
ENSG00000197980.12	LEKR1	3	156825562	3_97	0	0.0306316146581577	4.64549262792644	1.35113598887137e-06	-0.110901986861085	1
ENSG00000163660.11	CCNL1	3	157160775	3_97	0	0.0320521379593652	5.0647759524539	1.5413974587566e-06	-0.429425807686528	1
ENSG00000174899.10	PQLC2L	3	157543546	3_97	0	0.0316905658863811	4.95982001687336	1.49242772393434e-06	-0.344929992200066	2
ENSG00000174891.12	RSRC1	3	158106120	3_98	0	0.0288675538107975	7.72733611000109	2.11805475768221e-06	0.828429617899366	2
ENSG00000178053.17	MLF1	3	158572081	3_98	0	0.0278882151841413	7.40849392328024	1.96176980879662e-06	-0.981386281561141	1
ENSG00000168827.14	GFM1	3	158644737	3_98	0	0.0232200068073499	5.71821194298966	1.26072390514527e-06	-0.664027220031375	1
ENSG00000079257.7	LXN	3	158672071	3_98	0	0.0256956472621759	6.65256425171423	1.62310283523244e-06	0.849618194738648	2
ENSG00000118849.9	RARRES1	3	158724365	3_98	0	0.0206611933349178	4.642485096327	9.10758674962368e-07	0.17554485878324	2
ENSG00000068885.14	IFT80	3	160397216	3_99	0	0.0131017029977771	4.59365989412878	5.71457562863665e-07	0.234963228882738	1
ENSG00000113810.15	SMC4	3	160398964	3_99	0	0.0142035620062934	5.34338036450728	7.20627379275051e-07	0.433063682960439	1
ENSG00000186432.8	KPNA4	3	160566027	3_99	0	0.0139538519686553	5.16871717123286	6.84816596168082e-07	0.370744135576715	1
ENSG00000163590.13	PPM1L	3	160755120	3_99	0	0.0285849201350057	12.1670012258782	3.30231070020552e-06	-1.78354720358598	1
ENSG00000169251.12	NMD3	3	161104141	3_99	0	0.0282445846006497	13.8647828024654	3.71831055312356e-06	-3.94343494964179	1
ENSG00000169255.13	B3GALNT1	3	161105484	3_99	0	0.0131385118243285	5.0405430941481	6.28812121797814e-07	0.334543401219826	1
ENSG00000169064.12	ZBBX	3	167381644	3_102	0	0.0255605622082278	9.76753384890223	2.37056967057707e-06	1.18456319680591	1
ENSG00000114200.9	BCHE	3	165845575	3_102	0	0.0149255837546792	4.81530736523126	6.82421555520261e-07	-0.323154440881581	1
ENSG00000114204.14	SERPINI2	3	167479269	3_103	0	0.0257130217462601	5.97604113830548	1.45902956518158e-06	-0.921439308888807	1
ENSG00000163536.12	SERPINI1	3	167735203	3_103	0	0.203808634253525	25.5989501941266	4.95384177195631e-05	-3.03140211939625	2
ENSG00000173905.8	GOLIM4	3	168094948	3_103	0	0.0259735844983519	6.06906853463599	1.49675710145138e-06	0.910449078679452	2
ENSG00000013293.5	SLC7A14	3	170585884	3_104	0	0.0288393232367716	14.6874888329698	4.02188835707561e-06	-1.51101843428433	1
ENSG00000171757.15	LRRC34	3	169813035	3_104	0	0.018543734659339	10.9812964412781	1.93351798764318e-06	-1.26447911465853	1
ENSG00000173889.15	PHC3	3	170177203	3_104	0	0.0107439999117348	6.14018584906575	6.2639013483353e-07	-0.873490805613958	2
ENSG00000163558.12	PRKCI	3	170222257	3_104	0	0.025272783063759	13.1230392503199	3.14908870383533e-06	-1.62963942211859	1
ENSG00000163584.17	RPL22L1	3	170659578	3_104	0	0.0185471292290887	10.6324240385432	1.87243341747213e-06	-1.13884657225291	1
ENSG00000163577.7	EIF5A2	3	170903790	3_104	0	0.0100058681490597	5.40788072949567	5.13782464015405e-07	-0.436006092891282	2
ENSG00000075651.15	PLD1	3	171808363	3_105	0	0.113653217673824	18.5468185458999	2.00146756048736e-05	2.15921283158752	1
ENSG00000121858.10	TNFSF10	3	172523969	3_105	0	0.0270488185834036	5.10239786681038	1.31044868151408e-06	-0.363048818955663	1
ENSG00000177565.16	TBL1XR1	3	177227697	3_109	0	0.0186186761280146	7.34711062123313	1.29886128803657e-06	0.714713793041114	2
ENSG00000172667.10	ZMAT3	3	179072373	3_110	0	0.0342086073592912	6.15384675227196	1.99884661024441e-06	0.661589595129294	1
ENSG00000121879.3	PIK3CA	3	179147773	3_110	0	0.0516427317385172	9.98098282537374	4.89417970847836e-06	1.28810139540283	1
ENSG00000171121.16	KCNMB3	3	179265181	3_110	0	0.0362014432499612	6.6783855979682	2.29559237002415e-06	-0.626916634829335	2
ENSG00000121864.9	ZNF639	3	179322863	3_110	0	0.0323829531384877	5.64615232043276	1.73606682623424e-06	-0.636654270784497	1
ENSG00000171109.18	MFN1	3	179357294	3_110	0	0.0335364890280938	5.97011558115039	1.90106834238878e-06	-0.714629283314626	1
ENSG00000114450.9	GNB4	3	179427146	3_110	0	0.0641804620734854	12.0138320558123	7.32119193884506e-06	1.55490392089825	1
ENSG00000114757.18	PEX5L	3	180037536	3_111	0	0.0102170456030346	5.49421552983128	5.33001487126484e-07	-0.773408660675262	1
ENSG00000163728.10	TTC14	3	180601678	3_111	0	0.00961946057267027	5.14828025176728	4.70229959730837e-07	-1.39240138149613	1
ENSG00000145075.11	CCDC39	3	180870597	3_111	0	0.0182598826779335	13.9499253799552	2.41861790770722e-06	2.72793947519334	1
ENSG00000205981.6	DNAJC19	3	180990173	3_111	1	0.176393245650591	40.4972457971039	6.78273478993231e-05	6.53142695060581	1
ENSG00000058063.15	ATP11B	3	182793079	3_112	0	0.0182092743537817	4.64087804753329	8.02398655595211e-07	-0.130461173775524	1
ENSG00000176597.11	B3GNT5	3	183252770	3_112	0	0.0193184828514897	5.18497357173976	9.51079806216239e-07	0.43522761093554	1
ENSG00000053524.12	MCF2L2	3	183429556	3_112	0	0.0436507430413249	12.7200991643682	5.27205017265812e-06	-1.5777500647765	1
ENSG00000172578.11	KLHL6	3	183556466	3_112	0	0.0180743723054246	4.57247292458068	7.84714654620719e-07	-0.0462522916201877	1
ENSG00000180834.7	MAP6D1	3	183825503	3_112	0	0.0596331360101089	15.6300993059216	8.85007157144583e-06	2.05078937626724	1
ENSG00000114770.16	ABCC5	3	183691779	3_112	0	0.0189636323069459	5.01436522842804	9.02890089487496e-07	0.467461396715307	2
ENSG00000163888.3	CAMK2N2	3	184260993	3_113	0	0.0272640339682287	6.14315270790868	1.59029913310582e-06	0.589106085245229	1
ENSG00000145191.12	EIF2B5	3	184134987	3_113	0	0.0435958238407446	10.4145498850306	4.31104732494389e-06	1.38983303277111	2
ENSG00000161204.11	ABCF3	3	184193677	3_113	0	0.0279601306108598	6.33380158439895	1.68151616592667e-06	-0.761483315456796	1
ENSG00000145198.14	VWA5B2	3	184237321	3_113	0	0.0281922994907912	6.46158068750569	1.72968360513942e-06	-0.640066278506596	1
ENSG00000145194.17	ECE2	3	184282013	3_113	0	0.0603568483712534	13.4619586220444	7.71493377514595e-06	1.59804915992995	1
ENSG00000175166.16	PSMD2	3	184319106	3_113	0	0.117552392208891	19.6816968116309	2.19680448065603e-05	2.20852223440886	1
ENSG00000163882.9	POLR2H	3	184362172	3_113	0	0.0238161971123969	4.85687624839233	1.09831483775072e-06	0.334285015058853	1
ENSG00000090539.15	CHRD	3	184380859	3_113	0	0.0240648655440707	4.98495485108403	1.13904810416643e-06	0.335339820216095	1
ENSG00000156931.15	VPS8	3	184806704	3_113	0	0.34722770490118	21.4753007005059	7.08028957471597e-05	-3.75621586303508	1
ENSG00000187068.2	C3orf70	3	185075991	3_113	0	0.0274491936568945	6.09162932469194	1.58767079719978e-06	0.578559006780881	1
ENSG00000073803.13	MAP3K13	3	185283295	3_113	0	0.0232265554309081	4.66173827734495	1.02808753017659e-06	-0.173329405153788	2
ENSG00000145192.12	AHSG	3	186612673	3_115	0	0.00861996421572675	6.0255438199833	4.93172792006585e-07	0.620740030875692	1
ENSG00000090512.11	FETUB	3	186640577	3_115	0	0.0102117156126429	7.57884814319616	7.34851040750165e-07	0.84358981904801	1
ENSG00000113889.11	KNG1	3	186717581	3_115	0	0.00856741376707537	5.96950901114054	4.8560790828468e-07	-0.597566091740417	2
ENSG00000163898.9	LIPH	3	185552333	3_115	0	0.00779871783793773	5.10822371855286	3.78260083120215e-07	0.286810183226713	1
ENSG00000163904.12	SENP2	3	185582607	3_115	0	0.00883854780454585	6.25502401337149	5.24937130982037e-07	0.728167801946022	1
ENSG00000213139.7	CRYGS	3	186546503	3_115	0	0.00746870879199013	4.7121719003957	3.34167375964737e-07	-0.186240474685318	1
ENSG00000090520.11	DNAJB11	3	186424357	3_115	0	0.00864358732419035	6.05062302260145	4.96582620839858e-07	0.60949434447161	2
ENSG00000156976.16	EIF4A2	3	186783242	3_115	0	0.0111186598162863	8.35921527819386	8.82501291415908e-07	0.966628852655529	1
ENSG00000163918.10	RFC4	3	186807308	3_115	0	0.00766949184009513	4.95516320661814	3.6084604511572e-07	0.293230180783993	1
ENSG00000073849.14	ST6GAL1	3	186929863	3_115	0	0.0197082002821344	13.6181803094068	2.54837563394679e-06	1.51491156843438	3
ENSG00000127241.16	MASP1	3	186838248	3_115	0	0.0100680626149383	7.44894476507339	7.1209520034539e-07	-0.827313019280251	2
ENSG00000136514.2	RTP4	3	187368612	3_115	0	0.00842674335083638	5.81780667773906	4.65496531818769e-07	-0.620707982496985	1
ENSG00000145012.13	LPP	3	188152990	3_115	0	0.0107528813137139	8.05233581148033	8.22136873839383e-07	-0.751852385666357	2
ENSG00000113946.3	CLDN16	3	190322650	3_116	0	0.0295401456413499	6.17682840863278	1.73250926520291e-06	0.62033922588319	1
ENSG00000073282.12	TP63	3	189629575	3_116	0	0.0300381349787026	6.33135858233141	1.80579011844735e-06	0.749592115594199	1
ENSG00000188729.6	OSTN	3	191198981	3_117	0	0.0304174060900204	15.8383225843347	4.57434332053827e-06	-1.81836723457177	1
ENSG00000152492.13	CCDC50	3	191328981	3_117	0	0.0173374840488693	10.7111747875333	1.76327714183245e-06	-1.33354597977686	1
ENSG00000198836.8	OPA1	3	193593967	3_118	0	0.0666827827368038	15.2665913294788	9.66614247094711e-06	-1.84418288597135	1
ENSG00000145014.17	TMEM44	3	194615918	3_119	0	0.0577756575403198	11.5740880017141	6.34934716504831e-06	-1.30624042305719	2
ENSG00000041802.10	LSG1	3	194648850	3_119	0	0.0404562548395984	8.25410271564389	3.17068386160305e-06	-1.00656151822132	1
ENSG00000185112.5	FAM43A	3	194686238	3_119	0	0.0810839987299983	14.7592359495108	1.13630895856917e-05	-1.81849647742346	1
ENSG00000173950.15	XXYLT1	3	195083166	3_120	0	0.0240683643087817	5.01959524269097	1.14713009156757e-06	0.680137990791497	2
ENSG00000145113.21	MUC4	3	195811658	3_120	0	0.0424794749574812	9.8097332591758	3.95670558045851e-06	1.10875783706435	3
ENSG00000061938.16	TNK2	3	195912286	3_120	0	0.0474992693553711	11.3382811627196	5.11365645924674e-06	1.53797811521062	1
ENSG00000163958.13	ZDHHC19	3	196175084	3_120	0	0.0297832452248741	7.61920717753182	2.15466222096461e-06	-1.25012752948384	2
ENSG00000163959.9	SLC51A	3	196234252	3_120	0	0.0523974317166019	11.596068258707	5.76923407932789e-06	-2.76195852308182	1
ENSG00000161217.11	PCYT1A	3	196234383	3_120	0	0.0292612710837284	8.53418613602356	2.37111542191441e-06	2.10122579775098	2
ENSG00000163961.4	RNF168	3	196502604	3_121	0	0.0114896786492641	7.06630162043736	7.70898942797997e-07	-1.74920116958229	1
ENSG00000185798.7	WDR53	3	196568292	3_121	0	0.012473636386986	7.95256529644043	9.41884652685785e-07	1.46251575479453	1
ENSG00000174013.7	FBXO45	3	196568292	3_121	0	0.0122231825201882	7.75621391063007	9.00184377744109e-07	1.41958410222915	2
ENSG00000174004.5	NRROS	3	196632572	3_121	0	0.00984947761644772	4.7922938264891	4.48181609748049e-07	0.322519906956538	2
ENSG00000174007.7	CEP19	3	196711873	3_121	0	0.0108304030349929	5.54576550698902	5.70300191593582e-07	-0.38259042063796	1
ENSG00000180370.10	PAK2	3	196692129	3_121	0	0.0107690098594151	5.73233054188012	5.8614409809276e-07	0.61471070229127	1
ENSG00000119231.10	SENP5	3	196866918	3_121	0	0.0112469043234601	5.9701288950314	6.3754978713176e-07	-0.630554047511917	1
ENSG00000270170.1	NCBP2-AS2	3	196943041	3_121	0	0.147575344285667	29.0371316750285	4.06878663097531e-05	3.0913814788368	2
ENSG00000119227.7	PIGZ	3	196948008	3_121	0	0.00977752791786923	4.68355815191716	4.34812858061623e-07	-0.50124957938082	2
ENSG00000163975.11	MELTF	3	197002210	3_121	0	0.0100390707105704	4.91059025479769	4.68084874366698e-07	-0.304943951534438	1
ENSG00000161267.11	BDH1	3	197576462	3_122	0	0.0258597667289046	6.52496543213212	1.60213908343401e-06	-0.81720925868535	1
ENSG00000186001.12	LRCH3	3	197791099	3_122	0	0.0209527225579352	4.58515958387607	9.1220471946688e-07	-0.0611211956872693	1
ENSG00000114473.13	IQCG	3	197957067	3_122	0	0.0456383245074272	11.7867878774836	5.1076667811087e-06	-1.45098205038219	1
ENSG00000185621.11	LMLN	3	197960381	3_122	0	0.0210182572679618	4.61392190988367	9.20797942576014e-07	0.195766399387787	1
ENSG00000186777.11	ZNF732	4	305472	4_1	0	0.0511492366110154	13.8585708954517	6.73061890485948e-06	1.73476794701693	1
ENSG00000131127.13	ZNF141	4	339521	4_1	0	0.0218906018561547	5.99830066484756	1.24676134818061e-06	-0.632058998513484	1
ENSG00000174227.15	PIGG	4	538021	4_1	0	0.0257452793923645	7.49374553330523	1.83186703555163e-06	-1.11785132379537	1
ENSG00000169026.12	MFSD7	4	689228	4_1	0	0.0565709005216634	14.7990092203081	7.94919461460747e-06	-1.95291290025613	1
ENSG00000185619.18	PCGF3	4	705856	4_2	0	0.0216108068721995	5.8949396526219	1.20961661212787e-06	-1.24210146865612	2
ENSG00000178950.16	GAK	4	932335	4_2	0	0.0249636575372906	6.24100039052201	1.47931214454403e-06	0.494866165743236	1
ENSG00000145214.13	DGKQ	4	968131	4_2	0	0.0220992846740298	5.86122017768714	1.2298825769942e-06	-1.29652272388852	2
ENSG00000127415.12	IDUA	4	987144	4_2	0	0.0210678218096616	4.8947156565451	9.79139342382622e-07	0.439114615769689	2
ENSG00000145217.13	SLC26A1	4	993488	4_2	0	0.0225705593559109	5.89271661110242	1.26286019520357e-06	-1.13215012553943	1
ENSG00000178222.12	RNF212	4	1113588	4_2	0	0.0258293194259361	7.04199899670681	1.72705559812246e-06	-1.06436508818567	1
ENSG00000159674.11	SPON2	4	1208236	4_2	0	0.0852304012102191	18.1735224745771	1.47072353435418e-05	2.94166474245052	2
ENSG00000159692.15	CTBP1	4	1249829	4_2	0	0.022551193167309	5.70380364771819	1.2213256788782e-06	-1.53909117739976	1
ENSG00000090316.15	MAEA	4	1330727	4_2	0	0.0241409365387714	6.43166926800033	1.47426384508975e-06	-1.62790402640834	1
ENSG00000163945.15	UVSSA	4	1347101	4_2	0	0.0416223520591195	11.7990100597374	4.66304478489416e-06	2.37191540246535	3
ENSG00000179979.8	CRIPAK	4	1347765	4_2	0	0.0224130142854573	5.35902388234111	1.14046866472035e-06	-0.401242915052597	1
ENSG00000206113.10	CFAP99	4	2494000	4_3	0	0.0260698075021103	4.61318085393233	1.14192005957611e-06	-0.110416091417675	1
ENSG00000174137.12	FAM53A	4	1684272	4_3	0	0.0296704235018164	5.80805494555516	1.63625828402021e-06	-0.571427806047566	1
ENSG00000168936.10	TMEM129	4	1721552	4_3	0	0.0292066078559506	5.66244023526286	1.57029825347119e-06	0.489768533616208	2
ENSG00000013810.18	TACC3	4	1721552	4_3	0	0.026623455675735	4.80715174804424	1.21520529720074e-06	0.216055318017514	2
ENSG00000185818.7	NAT8L	4	2058599	4_3	0	0.0269217908686595	4.91002576072419	1.25511960623965e-06	-0.081953126687711	1
ENSG00000123933.16	MXD4	4	2262585	4_3	0	0.0305448214995855	6.07656032271354	1.76235259299216e-06	0.639093032087204	1
ENSG00000125386.15	FAM193A	4	2535746	4_3	0	0.0277764788958615	5.19862289577424	1.37108033908748e-06	0.452448514870115	1
ENSG00000168884.14	TNIP2	4	2764229	4_3	0	0.0263765906582514	4.72116028980888	1.18240103682448e-06	-0.189326295717989	1
ENSG00000125388.19	GRK4	4	2956127	4_4	0	0.0264981149221341	6.55001852476622	1.64799126086104e-06	1.15597157379511	3
ENSG00000188981.10	MSANTD1	4	3289674	4_4	0	0.0234263313232788	5.41343376998117	1.20413313101469e-06	-0.353277183457447	1
ENSG00000175920.16	DOK7	4	3466304	4_4	0	0.0682447028910669	15.3476167898601	9.94505733027548e-06	-1.76649985508919	1
ENSG00000163956.10	LRPAP1	4	3508235	4_4	0	0.0213723979964972	4.56786618892011	9.26966465222882e-07	0.124820071384673	2
ENSG00000132406.11	TMEM128	4	4247307	4_6	0	0.0204852207949835	8.92571200588311	1.73612470036414e-06	-1.08451153815459	2
ENSG00000168826.15	ZBTB49	4	4290696	4_6	0	0.0143884221312709	5.64902101761274	7.71762652441497e-07	0.593755321950884	1
ENSG00000168824.14	NSG1	4	4348438	4_6	0	0.0133749283425547	4.94518107579974	6.28016507432529e-07	-0.295484931806803	2
ENSG00000168818.9	STX18	4	4542773	4_6	1	0.111105708949402	18.250484445742	1.9253432585258e-05	-3.92022277577302	1
ENSG00000170891.10	CYTL1	4	5019294	4_6	0	0.0139774508346948	5.34377831629221	7.09208290011988e-07	0.45956752775384	2
ENSG00000173040.12	EVC2	4	5709083	4_7	0	0.016152751605314	4.67343610782485	7.16770662118539e-07	-0.128180256760739	1
ENSG00000109501.13	WFS1	4	6269689	4_7	0	0.018885893106238	6.11110506467897	1.09585898908559e-06	0.744563171347881	1
ENSG00000074211.13	PPP2R2C	4	6103138	4_7	0	0.0320174862354728	10.9805003722249	3.33815700570002e-06	1.25792825597698	1
ENSG00000013288.8	MAN2B2	4	6606103	4_7	0	0.0163446911795677	4.7820189520138	7.4213926380586e-07	-0.218741181096936	2
ENSG00000178988.10	MRFAP1L1	4	6708629	4_7	0	0.0282292086461544	9.81639032606745	2.63116400488663e-06	-1.16183599295149	1
ENSG00000173013.5	CCDC96	4	7042630	4_8	0	0.0290941940386258	5.47477195465021	1.51241077086367e-06	-0.637776418196006	1
ENSG00000173011.11	TADA2B	4	7051050	4_8	0	0.101240812079921	17.1398084007131	1.64762730148925e-05	2.51641174746167	1
ENSG00000109519.12	GRPEL1	4	7067714	4_8	0	0.0283625205255649	5.23944432335496	1.41100141631734e-06	-0.564679419283185	1
ENSG00000155275.18	TRMT44	4	8459790	4_10	0	0.057007223889651	14.6959220139584	7.95470590511192e-06	2.01800102482602	1
ENSG00000087008.15	ACOX3	4	8450521	4_10	0	0.065355347382265	15.976235652244	9.91409285130114e-06	1.8857132432624	2
ENSG00000109667.11	SLC2A9	4	10051807	4_11	0	0.0223802906006042	4.68358483638713	9.95271365682288e-07	0.138622916592285	2
ENSG00000071127.16	WDR1	4	10116726	4_11	0	0.0231274643040622	4.98627169525439	1.09496781786923e-06	-0.448978782059634	1
ENSG00000178163.7	ZNF518B	4	10457345	4_11	0	0.0351536094352457	8.85480002043493	2.9556028555952e-06	-0.956463251681672	1
ENSG00000038219.12	BOD1L1	4	13628058	4_13	0	0.0128139308362933	4.56777955666222	5.55756958112613e-07	-0.052753789117819	1
ENSG00000137449.15	CPEB2	4	15002486	4_14	0	0.026283285048372	6.53029733979032	1.62970875284694e-06	-0.803449738462633	1
ENSG00000118564.14	FBXL5	4	15654141	4_15	0	0.0292082059652458	7.37943991488257	2.0465656482467e-06	-0.90363304341094	1
ENSG00000237765.6	FAM200B	4	15680842	4_15	0	0.0397722653748319	10.2381496920005	3.86633250249243e-06	-1.55429353863927	3
ENSG00000109743.10	BST1	4	15703416	4_15	0	0.0308900224007119	7.89694270077948	2.31619226461019e-06	1.11071038252607	1
ENSG00000007062.11	PROM1	4	16082227	4_16	0	0.0327382416740201	9.51618369010487	2.95811847415467e-06	-1.32731937090021	1
ENSG00000169762.16	TAPT1	4	16226915	4_16	0	0.0193226161804754	4.65109787468697	8.53333514217904e-07	0.672218727611646	1
ENSG00000169744.12	LDB2	4	16898323	4_16	0	0.0278420070531178	8.01835293228669	2.11974248366959e-06	-0.967673350833342	2
ENSG00000002549.12	LAP3	4	17576456	4_17	0	0.108499547806405	21.4476257099963	2.2095536290621e-05	-3.03575984943816	1
ENSG00000118579.12	MED28	4	17613807	4_17	0	0.082107427420391	18.7987985780149	1.46558137244812e-05	2.8184989497891	1
ENSG00000163257.10	DCAF16	4	17810291	4_17	0	0.0198619675252454	5.6089413264614	1.05779268954199e-06	-0.524594032074471	2
ENSG00000178177.15	LCORL	4	18022222	4_17	0	0.0998188076834951	20.6543995553666	1.95759275435842e-05	2.6649499958836	1
ENSG00000145147.19	SLIT2	4	20253683	4_18	0	0.0162797935561982	9.38896478649254	1.45132274094184e-06	-1.05119281842758	1
ENSG00000163138.18	PACRGL	4	20672652	4_19	0	0.0178478066245731	4.67602353330452	7.9242640189115e-07	0.35788436838139	3
ENSG00000181982.18	CCDC149	4	24898221	4_21	0	0.140191565920804	26.6805175724355	3.55151402234875e-05	3.05705327947296	1
ENSG00000153012.11	LGI2	4	25031251	4_21	0	0.0133722618062381	4.72857293389399	6.0038849239372e-07	0.00472404349803774	1
ENSG00000109618.11	SEPSECS	4	25160758	4_21	0	0.094890294901959	22.9343172370717	2.06635534856417e-05	2.61353354696701	1
ENSG00000038210.12	PI4K2B	4	25233573	4_21	0	0.0134103757282088	4.75470741857151	6.0542749540198e-07	0.120283673789464	1
ENSG00000053900.10	ANAPC4	4	25372477	4_21	0	0.0184090622804886	7.66631994763973	1.34003457507978e-06	-0.979859903892067	1
ENSG00000091490.10	SEL1L3	4	25918637	4_22	0	0.0321049767443166	12.9286530569836	3.94115066493663e-06	-1.46271574941046	1
ENSG00000168214.20	RBPJ	4	26163543	4_22	0	0.044306005831058	15.6494767832143	6.58354516426536e-06	-1.51763369104593	1
ENSG00000174145.7	NWD2	4	37243841	4_30	0	0.0162488508884554	4.76549156171886	7.3523767823698e-07	-0.324926503210661	1
ENSG00000154274.14	C4orf19	4	37453362	4_31	0	0.0143723005116285	4.57264175503897	6.240090149399e-07	0.0281151620129273	1
ENSG00000181826.9	RELL1	4	37685925	4_31	0	0.0159591485226216	5.53487470253189	8.38715959587226e-07	0.450217605068214	1
ENSG00000169299.13	PGM2	4	37826564	4_31	0	0.203758829110149	29.5454179892337	5.71615466972046e-05	-3.23970403449383	1
ENSG00000065882.15	TBC1D1	4	37887881	4_31	0	0.0430556214928916	14.6993753120051	6.00933116481178e-06	-1.75089800756309	1
ENSG00000250254.1	PTTG2	4	37960045	4_31	0	0.0571824453233822	17.3443289882534	9.41710955431696e-06	2.01978724542167	2
ENSG00000109787.12	KLF3	4	38664197	4_31	0	0.0857325015741911	21.1530978808289	1.72193546911941e-05	2.26847289808989	1
ENSG00000197712.11	FAM114A1	4	38869764	4_31	0	0.016065967203273	5.59620172999609	8.53684967973346e-07	-0.511461679057674	1
ENSG00000121895.7	TMEM156	4	39033194	4_32	0	0.0309459172513636	4.9080043489385	1.44213426433832e-06	-0.472616892488233	2
ENSG00000157796.17	WDR19	4	39184735	4_32	0	0.041671089301016	7.66570463716944	3.03308325728461e-06	1.17963810060148	1
ENSG00000035928.15	RFC1	4	39366463	4_32	0	0.0391950622438902	7.09696866120729	2.64120215365804e-06	0.991306578627663	1
ENSG00000134962.6	KLB	4	39454122	4_32	0	0.065410916194828	11.8737176946443	7.37453002378914e-06	1.50174569756741	2
ENSG00000163682.15	RPL9	4	39458104	4_32	0	0.0307391100763025	4.84599708103181	1.41439865648111e-06	-0.512482264730265	2
ENSG00000121897.14	LIAS	4	39458104	4_32	0	0.0346268306669931	5.94812679560282	1.95564651187017e-06	0.828957826304904	1
ENSG00000121892.14	PDS5A	4	39977148	4_32	0	0.0337465013049602	5.7096565170596	1.82951566782341e-06	-0.672787516337457	2
ENSG00000163694.14	RBM47	4	40630445	4_33	0	0.0170085535755863	4.77712864170986	7.7149251258085e-07	-0.211207676713545	1
ENSG00000163697.16	APBB2	4	41216890	4_33	0	0.0300532278666338	10.0240668632712	2.86043758514463e-06	-1.17778052786377	2
ENSG00000154277.12	UCHL1	4	41257132	4_33	0	0.0166309849973054	4.57072972907208	7.2177346275979e-07	-0.0412333799403965	1
ENSG00000064042.17	LIMCH1	4	41359205	4_33	0	0.0166267543081887	4.5683907177921	7.21220589533974e-07	0.108115344864359	1
ENSG00000109133.12	TMEM33	4	41935083	4_33	0	0.0244507485840231	8.11913131998654	1.88494690960385e-06	-1.16275593421131	1
ENSG00000182308.6	DCAF4L1	4	41981527	4_33	0	0.0254853021229554	8.50134619223288	2.05719227635249e-06	-1.60726347949032	1
ENSG00000014824.13	SLC30A9	4	41990441	4_33	0	0.0229205804661528	7.52330056533218	1.63731191229181e-06	0.75216323347955	1
ENSG00000178343.4	SHISA3	4	42422236	4_34	0	0.0321872217237988	8.76668119076411	2.67926765860519e-06	1.19785797283193	1
ENSG00000163281.11	GNPDA2	4	44726513	4_35	0	0.0554796236408186	12.4388147946198	6.55254337666261e-06	-1.92442875973379	1
ENSG00000109158.10	GABRA4	4	46994452	4_36	0	0.0107912130316818	4.85889060747326	4.9785719101086e-07	0.048300415722765	1
ENSG00000169019.10	COMMD8	4	47463948	4_37	0	0.0199985059769621	5.11787382549425	9.71817071046589e-07	-0.564270814231624	1
ENSG00000170448.11	NFXL1	4	47915105	4_37	0	0.0280514700145985	8.23794134125601	2.19417729653302e-06	-1.16655290710022	1
ENSG00000198515.13	CNGA1	4	48006903	4_37	0	0.0199370617286222	5.08953021089254	9.63465675233598e-07	-0.529965348829688	3
ENSG00000182223.7	ZAR1	4	48489856	4_38	0	0.0239570428276428	5.22253035500779	1.18798670107281e-06	-0.689230423763759	2
ENSG00000074966.10	TXK	4	48135382	4_38	0	0.0258319600966802	6.20912332234989	1.52294789018315e-06	-0.895459116649675	1
ENSG00000109171.14	SLAIN2	4	48340926	4_38	0	0.0223998639425864	4.72927150759722	1.00585881157759e-06	-0.292761069505823	2
ENSG00000109180.14	OCIAD1	4	48802077	4_38	0	0.0234573187371984	6.03044650072211	1.34315222179553e-06	1.44262380406067	3
ENSG00000145247.11	OCIAD2	4	48906308	4_38	0	0.0236992663982243	5.53262244614389	1.24498274969103e-06	1.04025015840277	1
ENSG00000109184.14	DCUN1D4	4	51842716	4_38	0	0.0300012694866765	6.93503289082897	1.97553875554725e-06	-0.766806580883806	2
ENSG00000128045.6	RASL11B	4	52862207	4_38	0	0.0222477359411292	4.57065779407879	9.65521446285811e-07	-0.130973221086792	1
ENSG00000180613.10	GSX2	4	54099937	4_39	0	0.19833044849031	26.5119450550944	4.99261850123182e-05	4.13283788198903	1
ENSG00000184178.15	SCFD2	4	53366491	4_39	0	0.0464192809277708	15.5618832812634	6.85895508648232e-06	1.99551873846484	1
ENSG00000145216.15	FIP1L1	4	53377738	4_39	0	0.0205647639431006	8.13976798525309	1.58939979080819e-06	1.15818145252062	1
ENSG00000072201.13	LNX1	4	53936731	4_39	0	0.0139524757067859	4.69816665730135	6.22410757443444e-07	-0.494261405684537	1
ENSG00000109255.11	NMU	4	55636449	4_40	0	0.0600568642361906	12.7451995067123	7.26786224992674e-06	1.54066558189991	1
ENSG00000157404.15	KIT	4	54657574	4_40	0	0.0264766622544864	5.13882825309985	1.29188761694238e-06	0.375191451682131	1
ENSG00000128039.10	SRD5A3	4	55360076	4_40	0	0.0356617914590222	7.89286287636982	2.67260705588559e-06	-1.04736213647613	1
ENSG00000134851.12	TMEM165	4	55395772	4_40	0	0.0257775013828383	4.89183446399724	1.19731925843925e-06	-0.489588168397866	2
ENSG00000134852.14	CLOCK	4	55546702	4_40	0	0.0371224975716393	8.2649382984363	2.9132261523524e-06	1.29204148842116	2
ENSG00000174799.10	CEP135	4	55948979	4_41	0	0.0112887407886509	5.06558357121984	5.42965683726897e-07	-0.345863406186961	1
ENSG00000109265.13	KIAA1211	4	56048895	4_41	0	0.0112929707244629	5.0690199603984	5.43537610042891e-07	-0.41898841018078	1
ENSG00000157426.13	AASDH	4	56387660	4_41	0	0.0146068990779964	7.43101977198031	1.03063252108768e-06	0.997577705961033	1
ENSG00000128059.8	PPAT	4	56336841	4_41	0	0.0159400859642491	8.2335573390669	1.24616505987866e-06	-1.04077713974722	2
ENSG00000174780.15	SRP72	4	56466348	4_41	0	0.0197463767298873	10.2030958518429	1.91300798060769e-06	-1.44196424786929	1
ENSG00000196503.3	ARL9	4	56505932	4_41	0	0.0169783537880792	8.81364007609329	1.42085018109635e-06	-0.941195260432203	2
ENSG00000171476.21	HOPX	4	56649542	4_41	0	0.0133069132707844	6.57502265314702	8.30753111518165e-07	-0.597869548504286	2
ENSG00000128040.10	SPINK2	4	56817389	4_41	0	0.0275173262067352	13.2624202559032	3.46518491115005e-06	1.56177497746185	1
ENSG00000084093.16	REST	4	56907742	4_41	0	0.0116014770939352	5.3162803287092	5.85623582468886e-07	0.39552842565427	1
ENSG00000163453.11	IGFBP7	4	57087112	4_41	0	0.0214142065825897	10.9497555499284	2.22640315401949e-06	-1.26522311460327	1
ENSG00000145242.13	EPHA5	4	65670619	4_45	0	0.207946004566944	34.7756427302243	6.86630581856628e-05	3.5857827948884	1
ENSG00000145241.10	CENPC	4	67545510	4_47	0	0.023448958499846	4.7186298781537	1.05059872186103e-06	-0.0445218010149528	1
ENSG00000035720.7	STAP1	4	67557699	4_47	0	0.0255611563717373	5.51409614734177	1.33829614948059e-06	-0.41795118999195	1
ENSG00000033178.12	UBA6	4	67700749	4_47	0	0.0293055945803453	6.77637878521714	1.88558280068389e-06	0.606537602563351	1
ENSG00000109163.6	GNRHR	4	67705184	4_47	0	0.136428761651666	21.2393602047476	2.7513431806599e-05	-2.91295912806829	2
ENSG00000173597.8	SULT1B1	4	69787749	4_48	0	0.0267831768737232	5.84833212218305	1.48727580892825e-06	-0.61299448855555	2
ENSG00000156140.9	ADAMTS3	4	72568158	4_50	0	0.204619836909657	28.0276775121089	5.44543079196736e-05	3.29329286675057	2
ENSG00000132466.18	ANKRD17	4	73259275	4_50	0	0.016243537692055	5.41421024605785	8.35051256238735e-07	-0.331462599278402	1
ENSG00000124875.9	CXCL6	4	73835795	4_51	0	0.0126683048896004	5.04744167007192	6.07137716144865e-07	0.330970669510605	1
ENSG00000163739.4	CXCL1	4	73868951	4_51	0	0.012960571153357	5.25680590092351	6.46909425913007e-07	-0.41132414286556	1
ENSG00000163735.6	CXCL5	4	73998280	4_51	0	0.0352983229569557	14.4894944897997	4.8562910042346e-06	-1.71978305811049	1
ENSG00000163734.4	CXCL3	4	74038579	4_51	0	0.0122560453262056	4.74379537012967	5.52044010278903e-07	-0.0695615166736358	1
ENSG00000081041.8	CXCL2	4	74099557	4_51	0	0.0124611021586669	4.89608175413629	5.79298647101895e-07	0.307916296135383	1
ENSG00000174808.11	BTC	4	74794598	4_51	0	0.0391711688203887	15.4547421120847	5.74811819772537e-06	-1.703374778087	1
ENSG00000169116.11	PARM1	4	74932626	4_51	0	0.0159752303490893	7.17768233571869	1.08875148299147e-06	0.825106520479911	1
ENSG00000174792.10	C4orf26	4	75555670	4_51	0	0.0221507170644758	10.185183371911	2.14217052280716e-06	-1.00090228795374	1
ENSG00000138769.10	CDKL2	4	75631608	4_51	0	0.0123468740585017	4.81156215707011	5.64079758236934e-07	-0.241187268988651	1
ENSG00000138768.14	USO1	4	75728199	4_51	0	0.0126085227273774	5.00402465155671	5.99074788236669e-07	0.387641245535656	1
ENSG00000156194.17	PPEF2	4	75913056	4_51	0	0.0370758491091106	14.9448320422618	5.26113615678136e-06	1.63645434269546	1
ENSG00000138744.14	NAAA	4	75943306	4_51	0	0.0253571007023796	11.4316452224266	2.75236312025435e-06	1.55369198656771	1
ENSG00000156219.16	ART3	4	76012381	4_51	0	0.012949356797443	5.24886028193787	6.45372724232712e-07	0.410188155772339	2
ENSG00000138750.14	NUP54	4	76148526	4_51	0	0.0120323521822808	4.57476358966136	5.22656779102154e-07	0.126706782082559	1
ENSG00000138760.9	SCARB2	4	76196596	4_51	0	0.0129170775381011	5.22594817322287	6.40953851797581e-07	0.493119631600888	1
ENSG00000189157.13	FAM47E	4	76255371	4_52	0	0.0596205188347828	17.2269751610266	9.75219048077557e-06	-2.26159147394969	1
ENSG00000118804.8	STBD1	4	76262493	4_52	0	0.0192582048944624	6.75519759380153	1.23523974405144e-06	1.11362620842283	3
ENSG00000163749.17	CCDC158	4	76421795	4_52	0	0.0174694446952908	5.85836676101427	9.71746654287669e-07	-0.757740966329326	1
ENSG00000118816.9	CCNI	4	77076318	4_52	0	0.0165110613912871	5.33957727516546	8.37103706809647e-07	-0.488479286187083	2
ENSG00000138764.14	CCNG2	4	77157274	4_52	0	0.0188940852143247	6.57954170067835	1.18037203102812e-06	0.642310493026191	1
ENSG00000138767.12	CNOT6L	4	77818737	4_52	0	0.0194894503820585	6.86506988366596	1.27040428860282e-06	-0.864903281263037	1
ENSG00000138759.18	FRAS1	4	78035936	4_52	0	0.0167573439806409	5.47567446517645	8.71244806576024e-07	-0.624283489094029	1
ENSG00000138756.17	BMP2K	4	78776127	4_53	0	0.015228753558446	5.44034159305758	7.86661552578262e-07	0.721680060107548	1
ENSG00000163291.14	PAQR3	4	78938562	4_53	0	0.0160616465215155	5.62195290866314	8.57382597272577e-07	0.445222945286029	2
ENSG00000163297.16	ANTXR2	4	80125432	4_54	0	0.204007125126802	26.2540327495994	5.08555968042565e-05	2.8339263760918	1
ENSG00000152784.15	PRDM8	4	80183819	4_54	0	0.214695837535769	26.763713266481	5.45591241318133e-05	3.16729719067574	2
ENSG00000152795.17	HNRNPDL	4	82430692	4_55	0	0.0334881805484056	6.96040913659899	2.21321557432916e-06	-0.938043061790712	1
ENSG00000138674.16	SEC31A	4	82901181	4_56	0	0.0452036310760694	9.30848834087288	3.99530443833638e-06	1.42641271575483	2
ENSG00000168152.12	THAP9	4	82901181	4_56	0	0.0768937887699266	14.2812117659206	1.04268641723854e-05	2.17061532101608	1
ENSG00000138663.8	COPS4	4	83033954	4_56	0	0.0558882882230677	11.2865474853948	5.98934483096037e-06	-1.98103539709741	1
ENSG00000173085.13	COQ2	4	83284465	4_56	0	0.0419533103260241	8.6147927122737	3.43169327230283e-06	-0.929644424008175	1
ENSG00000163319.10	MRPS18C	4	83456344	4_56	0	0.0363774292134018	7.29145391629979	2.51850916940102e-06	1.20118807668361	1
ENSG00000163322.13	FAM175A	4	83522904	4_56	0	0.0275109933673416	4.70712041172498	1.22958619064399e-06	-0.327375694181729	1
ENSG00000163624.5	CDS1	4	84583243	4_57	0	0.0765724727647967	16.1052550237677	1.17094817759315e-05	2.16927675956391	1
ENSG00000138639.17	ARHGAP24	4	85475380	4_57	0	0.0237619994204404	5.21889722044476	1.17749513594586e-06	0.488792338782971	1
ENSG00000109339.19	MAPK10	4	86016721	4_58	0	0.0446411506698465	13.2301322856296	5.60785742935483e-06	2.39560838806682	2
ENSG00000163629.12	PTPN13	4	86593430	4_58	0	0.0174795370530916	4.56638722756837	7.57879324930644e-07	-0.0706639478251471	1
ENSG00000029559.6	IBSP	4	87798866	4_59	0	0.0217770979665631	6.80862971885505	1.40785237476556e-06	0.487850348966799	2
ENSG00000152595.16	MEPE	4	87824524	4_59	0	0.0205686822863332	6.7091757394995	1.31030691988967e-06	0.933917809227971	1
ENSG00000145283.7	SLC10A6	4	86848776	4_59	0	0.13116279991309	24.9784117217423	3.11080576806022e-05	2.8348479547066	2
ENSG00000172493.20	AFF1	4	86971507	4_59	0	0.761938961519305	21.5117929668429	0.000155630311946434	-4.09560237209004	1
ENSG00000145332.13	KLHL8	4	87240203	4_59	0	0.039709402193952	13.4975013240455	5.08913679228548e-06	2.00981533549	1
ENSG00000198189.10	HSD17B11	4	87337331	4_59	0	0.0745974539730974	18.1461639706558	1.28530510604956e-05	-1.77508069063391	3
ENSG00000170502.12	NUDT9	4	87422374	4_59	0	0.0245061495881036	8.37292324285071	1.94827199034362e-06	-1.09476181321139	1
ENSG00000152583.12	SPARCL1	4	87530427	4_59	0	0.0185322849530746	5.42807461504219	9.55151308537122e-07	-0.236896992511255	1
ENSG00000118785.13	SPP1	4	87975269	4_59	0	0.0236215869170138	7.87241852307689	1.76569074982406e-06	1.00740501008533	1
ENSG00000118762.7	PKD2	4	87984751	4_59	0	0.0168485260428503	4.737714585106	7.57928441204259e-07	-0.270872383033011	2
ENSG00000118777.10	ABCG2	4	88231566	4_59	0	0.0363421059412751	11.7965824010193	4.07064934163984e-06	1.47400477894336	1
ENSG00000163644.14	PPM1K	4	88319102	4_60	0	0.0457520763720406	10.5743659987876	4.59369909001728e-06	1.26833900480401	1
ENSG00000138642.14	HERC6	4	88378949	4_60	0	0.0240792435091943	4.63126186570839	1.05886251371311e-06	-0.108465515938275	2
ENSG00000138641.15	HERC3	4	88559580	4_60	0	0.023909332468361	4.56596286108548	1.0365666275839e-06	0.0758026597581279	1
ENSG00000138640.14	FAM13A	4	89111217	4_60	0	0.0239511342061456	4.58207035433217	1.04204202509173e-06	0.113669004121214	1
ENSG00000180346.3	TIGD2	4	89111370	4_60	0	0.0239400621434952	4.57780668747914	1.04059112952352e-06	0.124894447078785	2
ENSG00000185477.4	GPRIN3	4	89307546	4_60	0	0.0239363918252467	4.57639280821999	1.04011025089533e-06	0.0566494781314982	2
ENSG00000145335.15	SNCA	4	89838405	4_61	0	0.0387516901528466	10.3828348160422	3.82035737195404e-06	-2.45060949993781	1
ENSG00000138722.9	MMRN1	4	89880024	4_61	0	0.0420746098274762	11.1464700586122	4.4530220728627e-06	-1.50277156675367	1
ENSG00000163104.17	SMARCAD1	4	94207526	4_63	0	0.0139286146268942	5.01994785324273	6.63902838023157e-07	-0.597996353982194	1
ENSG00000163110.14	PDLIM5	4	94655246	4_63	0	0.0233416370668187	9.76977850491414	2.16527681958367e-06	-1.10640360290276	1
ENSG00000163116.9	STPG2	4	98143617	4_65	0	0.0191967238302059	4.57113024543192	8.33197790628932e-07	0	1
ENSG00000138698.14	RAP1GDS1	4	98261793	4_65	0	0.0192165068219441	4.58678855184375	8.36913476303391e-07	0.0578743260795635	1
ENSG00000248713.1	RP11-766F14.2	4	99654554	4_66	0	0.0332795391410035	7.61777966850743	2.40714974311736e-06	0.95796944457314	1
ENSG00000168785.7	TSPAN5	4	98658328	4_66	0	0.0288575381955933	6.29924207460689	1.72601662366601e-06	0.7216172935902	2
ENSG00000151247.12	EIF4E	4	98931096	4_66	0	0.0375938525608858	8.74707288051149	3.12231687089834e-06	-1.42622343993902	2
ENSG00000197894.10	ADH5	4	99090537	4_66	0	0.0297875157363718	6.5923712771389	1.86454702100097e-06	-0.733486675280346	1
ENSG00000248144.5	ADH1C	4	99353348	4_66	0	0.02590659944996	5.30312783336785	1.30448744384621e-06	0.450729896819281	1
ENSG00000138823.13	MTTP	4	99563657	4_66	0	0.0473623134108789	10.8934068425314	4.89884871520713e-06	1.36478841487726	1
ENSG00000145331.13	TRMT10A	4	99563657	4_66	0	0.0473623134108789	10.8934068425314	4.89884871520713e-06	-1.36478841487726	1
ENSG00000070190.12	DAPP1	4	99817435	4_67	0	0.00525132128248518	4.7878849119781	2.3873147929471e-07	-0.324678619647863	1
ENSG00000109270.12	LAMTOR3	4	99871326	4_67	0	0.061568269241247	27.2171062023469	1.59109565566542e-05	2.85618312304255	1
ENSG00000164031.16	DNAJB14	4	99947112	4_67	0	0.014485708588214	14.1652144917901	1.94832003283026e-06	-1.95582096632173	1
ENSG00000164032.11	H2AFZ	4	99949995	4_67	0	0.0463126310116611	24.5393252240547	1.07909447043885e-05	2.70841442050072	1
ENSG00000164035.9	EMCN	4	100879981	4_67	0	0.00542903821136442	5.05909970170537	2.60791560755624e-07	0.307605605778696	1
ENSG00000138821.12	SLC39A8	4	102443306	4_68	0	0.0106801717438703	9.34218915715638	9.47380169222289e-07	-2.14565179646348	1
ENSG00000109332.19	UBE2D3	4	102868625	4_68	0	0.0892773862315208	20.8000213612215	1.76320433419706e-05	-4.41500267797185	2
ENSG00000145354.9	CISD2	4	102868625	4_68	0	0.0423792922513374	19.1798732181767	7.71785879390711e-06	-4.1805950617274	2
ENSG00000164038.14	SLC9B2	4	103085948	4_68	0	0.0118729652887847	5.62030238490954	6.33601617278194e-07	0.151165841019858	1
ENSG00000164039.14	BDH2	4	103099265	4_68	0	0.0126199836585171	6.18626285246892	7.41283884098152e-07	0.261461950810178	2
ENSG00000138778.11	CENPE	4	103198430	4_68	0	0.0230551635520828	16.9560777673566	3.71185501175717e-06	3.03664352154995	1
ENSG00000138777.19	PPA2	4	105465603	4_69	0	0.0322060441080754	11.306840692972	3.45761038075958e-06	-1.5907745158554	3
ENSG00000138780.14	GSTCD	4	105707798	4_69	0	0.0320429609091194	11.2598185191214	3.42579544476714e-06	1.67478413139453	1
ENSG00000168743.12	NPNT	4	105894642	4_69	0	0.0218927678983459	7.74341121052045	1.60964606594669e-06	0.960687362530405	1
ENSG00000145348.16	TBCK	4	106319448	4_69	0	0.028380640392081	10.1377869227505	2.7318870945719e-06	1.14843978439794	1
ENSG00000138801.8	PAPSS1	4	107684056	4_70	0	0.0336271888880556	6.18851408069446	1.97594268717507e-06	-0.760904220693975	2
ENSG00000138798.11	EGF	4	109912954	4_71	0	0.244275439439903	22.7719184612505	5.28173758427962e-05	-3.60481731773605	1
ENSG00000138796.16	HADH	4	107988868	4_71	0	0.0149498017509909	6.53948570355466	9.28274509785425e-07	0.558971510553163	2
ENSG00000109475.16	RPL34	4	108620460	4_71	0	0.0810521925271775	21.9480035121356	1.68910709114566e-05	2.35146966454062	1
ENSG00000164089.8	ETNPPL	4	108762629	4_71	0	0.0134545408458601	5.56104008718287	7.10431654593397e-07	0.456359923195843	1
ENSG00000138802.11	SEC24B	4	109433817	4_71	0	0.0187202534738201	8.78124031518582	1.56086371289624e-06	-1.24181512326473	1
ENSG00000138794.9	CASP6	4	109705323	4_71	0	0.0687750329981	20.5901236038453	1.34458158177084e-05	2.47657958978858	1
ENSG00000123739.10	PLA2G12A	4	109728735	4_71	0	0.0365246673923533	14.7496192109994	5.11522185994434e-06	2.10314477382272	1
ENSG00000205403.12	CFI	4	109801730	4_71	0	0.0145098693520931	6.03670517198029	8.3168882206782e-07	0.113572215098347	1
ENSG00000109534.16	GAR1	4	109816233	4_71	0	0.0125125160765719	5.14227821327675	6.10938669684487e-07	1.03778061869971	2
ENSG00000183423.11	LRIT3	4	109848996	4_71	0	0.0121615313694955	4.66796710082908	5.39030634160408e-07	0.372186058571617	1
ENSG00000138792.9	ENPEP	4	110487527	4_72	0	0.0355092244009345	10.8713350386786	3.66540074276173e-06	1.36667994727391	1
ENSG00000174749.5	C4orf32	4	112147036	4_72	0	0.0185582304777667	4.88253813817035	8.60358799869455e-07	0.244951982886168	1
ENSG00000145365.10	TIFA	4	112282997	4_72	0	0.0219357761760163	6.4219849789289	1.33757975942881e-06	0.646310277318786	1
ENSG00000138658.15	ZGRF1	4	112637484	4_72	0	0.0206467281459364	5.86414743698348	1.1496178994957e-06	-0.587411305635125	2
ENSG00000174720.15	LARP7	4	112637446	4_72	0	0.0195614313315435	5.36702220265974	9.96853683816611e-07	0.379100251719377	1
ENSG00000145362.17	ANK2	4	112818317	4_72	0	0.0866716969307339	19.216623073043	1.58143653603271e-05	2.26590025504849	1
ENSG00000174599.5	TRAM1L1	4	117085940	4_75	0	0.259050309861557	18.6887959914619	4.59687650024462e-05	-3.32177146097483	2
ENSG00000145388.14	METTL14	4	118685363	4_76	0	0.0196968147158515	6.28293068824631	1.17504815548078e-06	-1.08684166984346	1
ENSG00000164100.8	NDST3	4	118033455	4_76	0	0.0176538695483492	5.58779772822222	9.36651400108216e-07	0.378980172310809	1
ENSG00000164099.3	PRSS12	4	118353368	4_76	0	0.0717781576019072	17.6512609241957	1.20299947633767e-05	1.5592311254169	1
ENSG00000150961.14	SEC24D	4	118839054	4_76	0	0.0231484239245546	7.6418637489427	1.67964736924563e-06	1.30310552345139	1
ENSG00000172403.10	SYNPO2	4	118850451	4_76	0	0.0168977037928917	5.17148051888154	8.2973609429319e-07	0.51125078067424	2
ENSG00000172399.5	MYOZ2	4	119135910	4_77	0	0.0284324497873388	8.00786927967407	2.16186540950176e-06	-0.911377171258193	1
ENSG00000145390.11	USP53	4	119212557	4_77	0	0.0261303526937839	7.22823428703676	1.79339060059602e-06	1.23729212837613	2
ENSG00000164096.12	C4orf3	4	119304800	4_77	0	0.0444595092720884	12.1504567606882	5.12925943344847e-06	1.95481637884573	1
ENSG00000138735.15	PDE5A	4	119628378	4_78	0	0.0199078603691749	7.88272412717425	1.49004131537355e-06	-0.967609075797843	1
ENSG00000164109.13	MAD2L1	4	120066961	4_78	0	0.0138982966294431	4.57893356415664	6.04259261675707e-07	-0.043957408962393	1
ENSG00000138738.10	PRDM5	4	120921412	4_78	0	0.0141341180640058	4.73346115732606	6.35250373621148e-07	-0.406600209008794	1
ENSG00000173376.13	NDNF	4	121073759	4_78	0	0.0215783968145192	8.62478324105019	1.76711478773425e-06	-1.18817735563295	1
ENSG00000164111.14	ANXA5	4	121695011	4_78	0	0.0161691920795107	5.96936123763501	9.16460134481344e-07	-0.555742575610391	2
ENSG00000164112.12	TMEM155	4	121767589	4_79	0	0.0217364220405251	4.68031594351767	9.65963298119016e-07	-0.210546562834286	1
ENSG00000123737.12	EXOSC9	4	121801308	4_79	0	0.0219476497414626	4.76941046692751	9.93916998057223e-07	0.00469195759822231	1
ENSG00000138741.10	TRPC3	4	121951564	4_79	0	0.171981224875908	24.1650256644301	3.94607827050119e-05	2.7319704609368	2
ENSG00000181004.9	BBS12	4	122732421	4_79	0	0.0809750708744503	16.915679095706	1.30058329408482e-05	2.04897256438321	2
ENSG00000138685.13	FGF2	4	122826931	4_79	0	0.0243837038659958	5.73961059849944	1.3288608323358e-06	0.846982956626635	1
ENSG00000170917.13	NUDT6	4	122922586	4_79	0	0.0214844333344713	4.57289762532348	9.32852068750113e-07	0.181702871139583	1
ENSG00000145375.7	SPATA5	4	122922586	4_79	0	0.0214844333344713	4.57289762532348	9.32852068750113e-07	0.181702871139583	1
ENSG00000151458.11	ANKRD50	4	124713520	4_81	0	0.0321734119435197	4.9546930011735	1.51360051444605e-06	0.344580561342401	1
ENSG00000196159.11	FAT4	4	125316086	4_81	0	0.0310223300691769	4.61767279133042	1.36017555863299e-06	-0.0988429918001771	1
ENSG00000164066.12	INTU	4	127623541	4_85	0	0.0273305326630753	10.3886875178908	2.69591488192139e-06	1.39163591146549	1
ENSG00000142731.10	PLK4	4	127879889	4_85	0	0.0207087895765271	7.83043444751411	1.53970659589395e-06	-0.966204633392682	1
ENSG00000164073.9	MFSD8	4	127965630	4_85	0	0.016001323411206	5.45798418874024	8.29250177341778e-07	0.543456767823706	1
ENSG00000138709.17	LARP1B	4	128061635	4_85	0	0.0147392851878443	4.703080653604	6.58197525730668e-07	-0.447105356247166	2
ENSG00000164040.16	PGRMC2	4	128288538	4_85	0	0.0235258411928891	9.00558727848358	2.01166007864095e-06	-1.13476422143128	1
ENSG00000151470.12	C4orf33	4	129109789	4_85	0	0.0169586200540492	5.99216386713744	9.64876187587934e-07	-1.13551757748833	1
ENSG00000138650.8	PCDH10	4	133149193	4_88	0	0.0333524009106828	8.97676629380479	2.8427876366099e-06	1.34849041761157	2
ENSG00000151012.13	SLC7A11	4	138308083	4_91	0	0.0278131667472248	6.84995664419079	1.80898788769383e-06	-0.688678432936471	1
ENSG00000151014.5	NOCT	4	139015760	4_92	0	0.02818298853699	9.56943954026843	2.5607721839458e-06	-1.27161138664205	2
ENSG00000109381.19	ELF2	4	139177591	4_92	0	0.0371668301058485	12.7243218046777	4.49042620185153e-06	-2.17298625725171	1
ENSG00000137463.4	MGARP	4	139278494	4_92	0	0.0320474858873353	11.1472719930233	3.39203214909799e-06	-1.83917390267805	1
ENSG00000164134.12	NAA15	4	139301326	4_92	0	0.0490382608380729	15.0078259470855	6.98795726661708e-06	2.12028862707405	1
ENSG00000109390.11	NDUFC1	4	139301326	4_92	0	0.0490382608380729	15.0078259470855	6.98795726661708e-06	2.12028862707405	1
ENSG00000085871.8	MGST2	4	139664793	4_92	0	0.0215073170291888	7.37471390610175	1.50601331185645e-06	-0.948572232164396	2
ENSG00000153132.12	CLGN	4	140427594	4_93	0	0.024852276127605	8.93129350579082	2.10755020397842e-06	1.19602577421354	1
ENSG00000109436.7	TBC1D9	4	140755755	4_93	0	0.0154703837207747	4.56774215378717	6.70965303714896e-07	-0.0342103038333036	2
ENSG00000164136.16	IL15	4	141635385	4_93	0	0.0154689395410548	4.56688450052818	6.70776697522272e-07	-0.0122668621427065	1
ENSG00000170180.19	GYPA	4	144141118	4_94	0	0.0134779687945885	5.44977388576576	6.97429521733362e-07	0.527020100101289	1
ENSG00000183090.5	FREM3	4	143700626	4_94	0	0.0175527049569415	7.82340478016534	1.30387887982081e-06	1.18332745752149	1
ENSG00000109452.12	INPP4B	4	142846943	4_94	0	0.0229755470081692	10.6041287479575	2.31333350927074e-06	1.60184383212249	1
ENSG00000153147.5	SMARCA5	4	143638994	4_94	0	0.0531242364371368	18.3107358897688	9.23625460743694e-06	2.44315122297425	1
ENSG00000164162.12	ANAPC10	4	145100538	4_94	0	0.0230088128083037	10.3928944687655	2.27053460347025e-06	-1.13309989806866	1
ENSG00000151611.13	MMAA	4	145608422	4_95	0	0.0162223442172855	4.57460483905271	7.0463562123448e-07	0.0642091078064694	3
ENSG00000164167.10	LSM6	4	146176557	4_95	0	0.0182904942147929	5.6780324497558	9.86099429097256e-07	-0.576455532184495	1
ENSG00000250673.2	RP11-6L6.2	4	146216799	4_95	0	0.0345799471456427	11.5548327016701	3.793895669311e-06	1.42088972579544	1
ENSG00000120519.14	SLC10A7	4	146518098	4_95	0	0.0162493025698809	4.5898580525171	7.08159975010489e-07	0.208405169498767	1
ENSG00000151617.15	EDNRA	4	147480038	4_95	0	0.0162927490504721	4.61442002974995	7.13853164304183e-07	0.245495932745443	2
ENSG00000198589.10	LRBA	4	151015052	4_97	0	0.0464818251574959	9.06781252553108	4.00205545464865e-06	-1.31925101567137	1
ENSG00000059691.11	GATB	4	151535235	4_97	0	0.0523235289413057	10.1709627990863	5.05308367400573e-06	-1.39427811872734	1
ENSG00000109670.13	FBXW7	4	152536325	4_98	0	0.0229935036185612	5.27259922312091	1.15113778571615e-06	-0.475314747476273	1
ENSG00000169989.2	TIGD4	4	152779316	4_98	0	0.0302482768490442	7.80389698044507	2.24134940243759e-06	-0.988647530038665	2
ENSG00000164144.15	ARFIP1	4	152779978	4_98	0	0.0287302741677634	7.32803577186223	1.9990550222828e-06	-0.905429990721425	1
ENSG00000137460.8	FHDC1	4	152936183	4_98	0	0.02180943362461	4.78539836810632	9.90968572100988e-07	-0.29481884161594	1
ENSG00000109654.14	TRIM2	4	153151701	4_98	0	0.0215580585473827	4.67859875361192	9.57685351507601e-07	0.223886278903129	1
ENSG00000121211.7	MND1	4	153345131	4_98	0	0.041840056188888	10.8100239461291	4.29453663485127e-06	1.32112007563078	1
ENSG00000121210.15	KIAA0922	4	153466547	4_98	0	0.0267136324074168	6.65590480040805	1.6882526650417e-06	-0.768013920218925	1
ENSG00000137462.6	TLR2	4	153701798	4_99	0	0.0216840902295244	12.0524826724893	2.48150479272335e-06	-2.93170583024817	1
ENSG00000145428.14	RNF175	4	153746891	4_99	0	0.0768982497895937	23.8283041144752	1.73983068597706e-05	3.44106686636194	2
ENSG00000145423.4	SFRP2	4	153788702	4_99	0	0.0216515043116982	8.0868074231832	1.6625035206795e-06	1.37626949382614	2
ENSG00000197410.12	DCHS2	4	154448789	4_100	0	0.0122546448175888	5.30921043323257	6.17771778054102e-07	-0.446781635209107	1
ENSG00000121207.11	LRAT	4	154627164	4_100	0	0.0117806413980872	4.94723120016643	5.53386474131575e-07	0.331156244490893	2
ENSG00000171564.11	FGB	4	154562762	4_100	0	0.011645374142791	4.84126854704642	5.35315744280007e-07	-0.257613496463023	2
ENSG00000171560.14	FGA	4	154590745	4_100	0	0.016561180065899	8.07526054995942	1.26982893756935e-06	-0.960101762921519	1
ENSG00000185149.5	NPY2R	4	155161607	4_100	0	0.0158346993569822	7.66293076672281	1.15213168579374e-06	0.913295742206653	2
ENSG00000164114.18	MAP9	4	155376021	4_100	0	0.0120043997691209	5.11987292079706	5.83575469609607e-07	-0.364835623224592	1
ENSG00000151790.8	TDO2	4	155854727	4_100	0	0.0126456325856917	5.5974595060663	6.72092295020811e-07	-0.478619377599184	2
ENSG00000256043.2	CTSO	4	155953681	4_100	0	0.0742513065740066	21.995393382902	1.55071943759826e-05	2.35893003368534	2
ENSG00000120251.18	GRIA2	4	157203725	4_101	0	0.0422293159485162	8.80129323619068	3.52905099628397e-06	1.19894536949618	1
ENSG00000164125.15	FAM198B	4	158163500	4_102	0	0.0222233732880434	8.35406485761133	1.76280884372303e-06	-1.21719768374841	2
ENSG00000164124.10	TMEM144	4	158198612	4_102	0	0.015116956419611	4.80894272978404	6.90257863523334e-07	0.0969004198360544	2
ENSG00000171503.11	ETFDH	4	158667824	4_102	0	0.0151610779961586	4.83571568704796	6.96126613670805e-07	0.226240239518308	1
ENSG00000052795.12	FNIP2	4	158769470	4_102	0	0.0372500327440189	13.1270025512325	4.64290315866452e-06	1.83593698628871	1
ENSG00000164123.6	C4orf45	4	159038794	4_102	0	0.0208820777897202	7.78059308028411	1.54270827353968e-06	0.996133567321835	1
ENSG00000168843.13	FSTL5	4	162163735	4_104	0	0.0233394037484499	7.90686763460637	1.75223206013814e-06	1.01795192425961	1
ENSG00000145414.8	NAF1	4	163166907	4_105	0	0.025618481427885	5.44594871819096	1.32472071340311e-06	0.274105996041648	1
ENSG00000164128.6	NPY1R	4	163344414	4_105	0	0.0233161397139798	4.57744551180905	1.01339143438415e-06	0.219443338441849	1
ENSG00000164129.11	NPY5R	4	163343900	4_105	0	0.0290454724977832	6.60525390963636	1.82165176677508e-06	-0.740408657835181	2
ENSG00000250486.3	FAM218A	4	164957183	4_107	0	0.0218383011445397	5.46080699719936	1.13233015910907e-06	0.472836961029847	2
ENSG00000183439.7	TRIM61	4	164977530	4_107	0	0.0199304790776257	4.61891292800588	8.7408750140523e-07	0.118310714475225	1
ENSG00000038295.7	TLL1	4	165873274	4_107	0	0.0200769238346794	4.68630108138893	8.93356405148419e-07	0.138633233025775	1
ENSG00000137628.16	DDX60	4	168318421	4_109	0	0.0144448493893294	4.79901255103557	6.5820670272138e-07	0.208958175250368	1
ENSG00000129116.17	PALLD	4	168497521	4_109	0	0.0185613887604966	7.10404481187275	1.25202660063008e-06	-0.805012212633758	1
ENSG00000181381.13	DDX60L	4	168538249	4_109	0	0.0240234065848117	9.47986396509111	2.16239034544986e-06	-1.10614156675726	1
ENSG00000145439.11	CBR4	4	169009814	4_110	0	0.0221271059563718	6.62331412418805	1.39154535224979e-06	-0.752493337762055	3
ENSG00000137601.16	NEK1	4	169612537	4_110	0	0.0288373773094258	9.18235941519486	2.5142441277534e-06	1.10067090032639	1
ENSG00000109572.13	CLCN3	4	169612537	4_110	0	0.0288373773094258	9.18235941519486	2.5142441277534e-06	-1.10067090032639	1
ENSG00000056050.6	HPF1	4	169757842	4_110	0	0.0206751953916431	6.06747689075704	1.19111899438539e-06	0.620260765948123	1
ENSG00000109576.13	AADAT	4	170101660	4_111	0	0.0175280300345152	5.40444915424216	8.99460178654806e-07	-0.433134873750797	1
ENSG00000109586.11	GALNT7	4	173168484	4_112	0	0.0533321800632606	9.31338469897368	4.71622239089311e-06	1.10041743885755	1
ENSG00000164104.11	HMGB2	4	173335349	4_112	0	0.0591965106845404	10.2884900258068	5.78289285535672e-06	1.27893815287879	1
ENSG00000164106.7	SCRG1	4	173406467	4_113	0	0.0393933002517672	14.7474773628531	5.51616821161636e-06	1.85554347926445	1
ENSG00000164120.13	HPGD	4	174523130	4_113	0	0.0158052351254354	6.31961722726222	9.48394730052142e-07	-0.722604289248906	2
ENSG00000150627.15	WDR17	4	176034133	4_114	0	0.0116452914175428	12.4956438585159	1.38167658123252e-06	2.27870698431226	3
ENSG00000164122.8	ASB5	4	176230252	4_114	0	0.0125581497377643	11.8742808639265	1.41589279247098e-06	-1.03140645015387	2
ENSG00000129128.12	SPCS3	4	176319732	4_114	0	0.00593218661503803	5.69229888621702	3.20626856393138e-07	-0.643441581015108	2
ENSG00000038002.8	AGA	4	177442224	4_114	0	0.0298638461920425	20.5365237152389	5.82331211712269e-06	2.22072535879492	1
ENSG00000129187.14	DCTD	4	182836465	4_118	0	0.0336248517921133	13.1073873372419	4.18479231087356e-06	1.67777093977025	2
ENSG00000168564.5	CDKN2AIP	4	183444202	4_118	0	0.0140981694106544	4.85531922453463	6.49946950856419e-07	-0.377742883806351	1
ENSG00000168556.6	ING2	4	183504746	4_118	0	0.0174975896699172	6.83169584361459	1.13502165461979e-06	-0.712930347702412	1
ENSG00000173320.11	STOX2	4	183797523	4_118	0	0.0190602797362741	7.62346705933401	1.3796826251085e-06	-0.821031838604381	1
ENSG00000164303.10	ENPP6	4	184221007	4_119	0	0.0130300334435162	4.81456664213535	5.95662321379642e-07	-0.240490581978668	1
ENSG00000168310.10	IRF2	4	184474231	4_119	0	0.017451663722617	7.49906037701998	1.24262785027587e-06	-0.885173515639118	1
ENSG00000164305.18	CASP3	4	184648878	4_119	0	0.0154354490197139	6.37048380172206	9.33660703321313e-07	-0.820175342082146	2
ENSG00000164306.10	PRIMPOL	4	184649399	4_119	0	0.0175769959143557	7.56486030867411	1.26253364798265e-06	-1.11995162995024	2
ENSG00000151726.13	ACSL1	4	184830609	4_119	0	0.0129702354514899	4.77233979963332	5.87728316676734e-07	0.179233024748297	1
ENSG00000109762.15	SNX25	4	185204688	4_119	0	0.0168405399624587	7.17130727245228	1.14670509034356e-06	-1.37424399964112	1
ENSG00000164323.12	CFAP97	4	185208203	4_119	0	0.0161545506346418	6.78900004772014	1.04135328271977e-06	-1.30953941642666	1
ENSG00000109771.15	LRP2BP	4	185379548	4_119	0	0.0161516215495392	6.78722975586782	1.04089297543201e-06	0.55639441058385	4
ENSG00000186352.8	ANKRD37	4	185395887	4_119	0	0.0127147086669327	4.58968840173684	5.54098548207181e-07	0.054629839284704	1
ENSG00000109775.10	UFSP2	4	185425716	4_119	0	0.013780242720364	5.32850046606197	6.97203039916317e-07	0.3092342290193	1
ENSG00000205129.8	C4orf47	4	185424577	4_119	0	0.012715582942881	4.59032830530894	5.54213907415733e-07	0.219807040953625	2
ENSG00000168491.9	CCDC110	4	185480069	4_119	0	0.0132384034729696	4.96021573180969	6.23495861777359e-07	0.24472152792999	1
ENSG00000088926.13	F11	4	186257445	4_120	0	0.0201288444699945	5.72679995806414	1.09453147293572e-06	0.6011891647699	2
ENSG00000109794.13	FAM149A	4	186179425	4_120	0	0.022729255170799	6.84598286076134	1.47746910629865e-06	-0.808739902639983	1
ENSG00000145476.15	CYP4V2	4	186193325	4_120	0	0.0187527421515327	5.07502822921708	9.03650807974491e-07	-0.379922816449693	1
ENSG00000164344.15	KLKB1	4	186197204	4_120	0	0.0188878936467647	5.14110701269459	9.22014114229397e-07	0.405987142044016	2
ENSG00000083857.13	FAT1	4	186703040	4_120	0	0.159604270840933	25.1847655592796	3.81662787309735e-05	2.53156720390416	1
ENSG00000179046.8	TRIML2	4	188110522	4_121	0	0.0235858917763846	6.27818767352551	1.4059956989271e-06	-0.636323791847916	1
ENSG00000153404.14	PLEKHG4B	5	92226	5_1	0	0.0297811936628207	4.57601490524836	1.2939781053301e-06	0.00722141982619308	1
ENSG00000185028.3	LRRC14B	5	191169	5_1	0	0.036692437386501	6.50772249433995	2.2672686544778e-06	0.779748021331223	1
ENSG00000164366.3	CCDC127	5	217873	5_1	0	0.0300348516015344	4.65441486596604	1.32735771464769e-06	0.22776599355204	1
ENSG00000063438.16	AHRR	5	299506	5_1	0	0.0320096300519982	5.24331747835771	1.59361792597093e-06	-0.503139009789324	2
ENSG00000180104.15	EXOC3	5	430102	5_1	0	0.0350200330049907	6.07542537863859	2.02018265898784e-06	-0.701326801856397	1
ENSG00000066230.10	SLC9A3	5	468611	5_1	0	0.0332792679339998	5.60329132648084	1.77057514732727e-06	-0.566181990262706	2
ENSG00000112877.7	CEP72	5	612051	5_1	0	0.0297653485268073	4.5710956668785	1.29189934934216e-06	-0.0117178083687896	1
ENSG00000171368.11	TPPP	5	684733	5_1	0	0.055935190963456	10.430951363623	5.53995761840117e-06	-1.31975758762645	1
ENSG00000028310.17	BRD9	5	892731	5_1	0	0.0352265733652959	6.12990125117934	2.05031823759175e-06	0.664031529319342	1
ENSG00000071539.13	TRIP13	5	892840	5_1	0	0.0330830379782833	5.5485494054392	1.74293920036961e-06	0.537115670224983	1
ENSG00000049656.13	CLPTM1L	5	1345359	5_2	0	0.0310663218271948	7.65150393984418	2.25701289292664e-06	-0.910700158713477	1
ENSG00000145494.11	NDUFS6	5	1801821	5_2	0	0.0451189729553573	11.1122882798204	4.76058256299351e-06	1.39181229443652	1
ENSG00000186493.11	C5orf38	5	2743225	5_3	0	0.0340042356504323	11.1220852239866	3.59101014907833e-06	-1.32569249420332	1
ENSG00000164151.11	ICE1	5	5421024	5_5	0	0.051234290044603	13.4624561884417	6.54911207078925e-06	1.62058743103475	1
ENSG00000133398.3	MED10	5	6377719	5_6	0	0.019800080408039	4.86163180376666	9.14000461733603e-07	-0.294061871168071	1
ENSG00000145545.11	SRD5A1	5	6633168	5_6	0	0.0413993750465921	11.4765843824613	4.51132210166711e-06	-1.19899153784746	1
ENSG00000078295.16	ADCY2	5	7395326	5_7	0	0.0405951391030493	11.9761160228717	4.61622985494155e-06	-1.21466254828319	1
ENSG00000215217.6	C5orf49	5	7851810	5_7	0	0.0473772960625295	13.4126203826962	6.03366648479192e-06	1.64643314981951	1
ENSG00000124275.14	MTRR	5	7870860	5_7	0	0.0251807189791402	7.55712370135205	1.80684980928565e-06	-0.76566679962176	1
ENSG00000150756.13	FAM173B	5	10249085	5_9	0	0.0215372539152593	4.77575817057584	9.76629981176685e-07	0.247318125701324	1
ENSG00000164237.8	CMBL	5	10307586	5_9	0	0.0340354339426446	9.00137552592589	2.90895879247221e-06	-1.07375656354122	2
ENSG00000164236.11	ANKRD33B	5	10563905	5_9	0	0.0424040089602511	11.0404831261482	4.44521112636671e-06	-1.46300457521412	2
ENSG00000112977.15	DAP	5	10680885	5_9	0	0.0210638332125517	4.57102656700233	9.14215435324255e-07	0.00522601381340757	1
ENSG00000169862.18	CTNND2	5	11903123	5_10	0	0.0484879149919154	14.8211052141581	6.82356757354234e-06	-1.67564113102749	1
ENSG00000039139.9	DNAH5	5	13942349	5_11	0	0.0224894974961449	4.59274570063327	9.8073019744794e-07	-0.0865051511558972	2
ENSG00000145569.5	FAM105A	5	14581447	5_11	0	0.0235771326193106	5.0280813945333	1.1256171011565e-06	0.7062018164356	1
ENSG00000154124.4	OTULIN	5	14664586	5_11	0	0.023669174089295	5.06401168334522	1.13808631120342e-06	0.39752888280606	1
ENSG00000183654.8	MARCH11	5	16180564	5_12	0	0.0184279968669749	6.49484482259932	1.13643422816943e-06	-0.656556561235756	1
ENSG00000154153.13	FAM134B	5	16711653	5_12	0	0.564867902978134	25.348408540331	0.000135954940048328	3.63758893929943	1
ENSG00000176788.8	BASP1	5	17065887	5_13	0	0.0234979097662528	5.93966810887162	1.32522251907323e-06	0.688533077534729	1
ENSG00000040731.10	CDH10	5	24644698	5_17	0	0.0565547962202944	19.1866206597809	1.0303038621793e-05	-2.03827004281487	1
ENSG00000082213.17	C5orf22	5	31532578	5_22	0	0.0317218999095533	10.9273500804857	3.29133011954098e-06	-1.33635341901885	1
ENSG00000150712.10	MTMR12	5	32304045	5_22	0	0.016282689876261	4.77973284383414	7.38970618389358e-07	-0.225069799471298	1
ENSG00000056097.15	ZFR	5	32445039	5_22	0	0.0190138157055345	6.20586044008767	1.12038860120867e-06	0.571748240035447	1
ENSG00000113387.11	SUB1	5	32531503	5_22	0	0.0159085055568121	4.56604475257382	6.89710669771296e-07	-0.046452522251787	1
ENSG00000113389.15	NPR3	5	32688754	5_22	0	0.0176426262306727	5.51729133574878	9.24243802980921e-07	0.535105522209063	1
ENSG00000113407.13	TARS	5	33440840	5_22	0	0.0192777294005577	6.33273690186988	1.15916356519468e-06	-0.682490668329641	1
ENSG00000039560.13	RAI14	5	34656090	5_23	0	0.046077620662802	11.8724490852328	5.19430871539326e-06	-1.46484937506946	1
ENSG00000205838.13	TTC23L	5	34839323	5_23	0	0.0584334949292685	14.0889455914556	7.81695750752066e-06	-1.63985736295443	1
ENSG00000113460.12	BRIX1	5	34915096	5_23	0	0.0789783831657815	16.9196617652777	1.26881210233153e-05	-2.12415628969085	1
ENSG00000168724.14	DNAJC21	5	34930271	5_23	0	0.164353605384968	23.9578927178544	3.73873985985837e-05	2.72318400325406	2
ENSG00000152611.11	CAPSL	5	35938310	5_24	0	0.0345467578087093	8.57355853925853	2.8123269565939e-06	1.16430151087958	1
ENSG00000113494.16	PRLR	5	35230108	5_24	0	0.0278325586112826	6.57492694947835	1.73756660481834e-06	0.710333980683376	1
ENSG00000152582.13	SPEF2	5	35660393	5_24	0	0.0230226839978323	4.82442875196412	1.05462787582869e-06	0.289475757322899	1
ENSG00000145604.15	SKP2	5	36199093	5_24	0	0.0687670454634213	14.9904083754019	9.78793837963609e-06	-2.17283902389426	1
ENSG00000152620.12	NADK2	5	36241820	5_24	0	0.119483481900144	20.2357960907606	2.29575511873127e-05	2.54950350847781	1
ENSG00000079215.13	SLC1A3	5	36605907	5_25	0	0.00926341980740542	4.7031619025592	4.13674425317623e-07	0.0132541571862024	2
ENSG00000197603.13	C5orf42	5	37248973	5_25	0	0.0100170580292224	5.26220206667368	5.0050118178625e-07	0.214147200147844	1
ENSG00000168621.14	GDNF	5	37840141	5_25	0	0.0175824875561053	9.43599959653472	1.57530854635947e-06	0.563101259568991	1
ENSG00000113594.9	LIFR	5	38605675	5_25	0	0.00944465309040654	4.92158208925842	4.41355091143053e-07	0.155717578595559	1
ENSG00000145623.12	OSMR	5	38845758	5_26	0	0.0271687347784325	6.81342534131729	1.75764965182495e-06	-0.471686229634871	1
ENSG00000082074.15	FYB	5	39274376	5_26	0	0.0337480479579458	8.77982673423675	2.81340334690629e-06	0.954961745438875	1
ENSG00000153071.14	DAB2	5	39461991	5_26	0	0.0243586511300459	6.06953930037705	1.40380362652146e-06	0.749965595001784	1
ENSG00000171522.5	PTGER4	5	40679687	5_27	0	0.027879179899968	4.66359410014229	1.2345200146062e-06	0.127517128677989	1
ENSG00000113638.13	TTC33	5	40756124	5_27	0	0.054333036209265	10.8568102008666	5.60097477886783e-06	-1.38338329268674	1
ENSG00000132356.11	PRKAA1	5	40798872	5_27	0	0.0319928387815234	5.9358328319413	1.80314991574443e-06	0.654331438490037	1
ENSG00000205765.8	C5orf51	5	41906104	5_28	0	0.0162049913258214	4.83569105022709	7.44054497078203e-07	-0.199746706146124	1
ENSG00000151876.12	FBXO4	5	41924847	5_28	0	0.0158903015355529	4.65932938061224	7.02996152712636e-07	-0.0948613922029398	1
ENSG00000198865.9	CCDC152	5	42756398	5_28	0	0.0187910449899676	6.06103035728733	1.08142097390138e-06	0.472199113724845	1
ENSG00000250722.5	SELENOP	5	42887136	5_28	0	0.0165887331104394	5.09670290880674	8.02786269179012e-07	0.514140807109054	1
ENSG00000172262.11	ZNF131	5	43066610	5_28	0	0.0182732592343089	5.95410022467857	1.0330695314439e-06	-0.774585213562726	1
ENSG00000177453.7	NIM1K	5	43192227	5_28	0	0.0276361816209316	9.93449828208326	2.60688200342283e-06	1.4913310959224	2
ENSG00000112972.14	HMGCS1	5	43313076	5_28	0	0.0160039153674875	4.7390686489636	7.20139516309907e-07	-0.0452666017796242	2
ENSG00000151881.14	TMEM267	5	43484155	5_28	0	0.0188017164244541	6.41086026563106	1.14448790093997e-06	0.787833919022815	1
ENSG00000112992.16	NNT	5	43601289	5_28	0	0.0396316929955337	13.611134282253	5.12193827451371e-06	2.17626903796037	2
ENSG00000170571.11	EMB	5	50442954	5_29	0	0.0184930599700684	16.1474267594248	2.83536842158349e-06	-3.72563774640415	1
ENSG00000151883.17	PARP8	5	50666575	5_29	0	0.138524606348496	26.9265671851265	3.54164731540285e-05	3.05425081316263	1
ENSG00000213949.8	ITGA1	5	52786940	5_30	0	0.0218817179480413	4.57379675582082	9.50288939806467e-07	-0.0171618611395984	1
ENSG00000164171.10	ITGA2	5	52989268	5_31	0	0.0333027286425242	11.1072267741485	3.51222924125455e-06	1.52768972869349	1
ENSG00000164172.18	MOCS2	5	53109651	5_31	0	0.035053803671528	11.5817520058029	3.85484400561861e-06	-1.35917457375756	1
ENSG00000164258.11	NDUFS4	5	53570270	5_31	0	0.0207387497525461	6.73510627311286	1.32624701907453e-06	-0.905793301334278	1
ENSG00000185305.10	ARL15	5	54310944	5_31	0	0.0209159798693404	6.81347002922269	1.35314383079413e-06	0.930256968885721	1
ENSG00000152670.18	DDX4	5	55726210	5_32	0	0.019936922684673	4.67579757290794	8.85138482502965e-07	-0.320543998850704	1
ENSG00000234602.7	MCIDAS	5	55227592	5_32	0	0.0197501809804465	4.58916494776473	8.60601590112561e-07	0.0942124925142085	1
ENSG00000178996.13	SNX18	5	54517292	5_32	0	0.0198845761086449	4.65159363520106	8.78244627372754e-07	-0.0878185265288779	2
ENSG00000145649.7	GZMA	5	55102237	5_32	0	0.02104478285528	5.1737581077665	1.03382722728964e-06	-0.44548876204617	1
ENSG00000152669.8	CCNO	5	55233588	5_32	0	0.0541121448765739	13.9225359548229	7.15336678095564e-06	1.54708450777695	1
ENSG00000039123.15	SKIV2L2	5	55307710	5_32	0	0.0288491304165739	8.08330029589355	2.21421014862192e-06	-0.983415476812234	1
ENSG00000067113.16	PLPP1	5	55534674	5_32	0	0.027002503071776	7.47231867443494	1.9158292785632e-06	0.889768544402633	2
ENSG00000177058.11	SLC38A9	5	55772215	5_32	0	0.0199125562043115	4.66453840620326	8.81927905777664e-07	0.187588026494738	2
ENSG00000164512.17	ANKRD55	5	56232988	5_33	0	0.0287971243666081	4.86079849848424	1.32908922389214e-06	-0.104814133215862	1
ENSG00000155542.11	SETD9	5	56909530	5_33	0	0.0594766181420148	11.6004327274617	6.55115467074356e-06	-1.46150848424079	1
ENSG00000155545.19	MIER3	5	56972157	5_33	0	0.0288464251407904	4.8766059861362	1.33569427372537e-06	0.331459181116729	1
ENSG00000145632.14	PLK2	5	58462724	5_35	0	0.0212269347528078	4.62378158625307	9.31927211327865e-07	0.214670922222997	1
ENSG00000164181.13	ELOVL7	5	60844054	5_36	0	0.0318847849197261	26.8991442743736	8.14365473815572e-06	4.62351685467237	1
ENSG00000164182.10	NDUFAF2	5	60945315	5_36	0	0.0147858373908352	12.6468796362815	1.77552465678728e-06	2.78659801169802	1
ENSG00000068796.16	KIF2A	5	62306223	5_37	0	0.052230906480028	16.556039562136	8.21072327664377e-06	-2.06349343129509	1
ENSG00000086189.9	DIMT1	5	62401981	5_38	0	0.0259058818466383	6.8467692240607	1.68415270466317e-06	-0.774579493824056	1
ENSG00000086200.16	IPO11	5	62403638	5_38	0	0.0248665724716914	6.46897949104913	1.5273870310114e-06	-0.719211876620089	1
ENSG00000164197.11	RNF180	5	64172300	5_39	0	0.0180230101280578	10.5729389717704	1.80934110191567e-06	2.67052995684967	1
ENSG00000186479.4	RGS7BP	5	64521908	5_39	0	0.0301125133795149	9.10447580856521	2.60315092955515e-06	-0.0956276629433246	1
ENSG00000123219.12	CENPK	5	65562753	5_40	0	0.0323191357708083	9.65936564995218	2.96418798211784e-06	-1.53117276681237	2
ENSG00000113593.11	PPWD1	5	65563128	5_40	0	0.0325513337520347	9.72561232935401	3.00595959736898e-06	1.54513290649792	1
ENSG00000113597.17	TRAPPC13	5	65623255	5_40	0	0.0208913994939962	5.63225747460601	1.11724245575344e-06	0.801928514200841	1
ENSG00000123213.22	NLN	5	65722170	5_40	0	0.0187352131431908	4.62947515158567	8.2354586781047e-07	-0.0852670476952347	1
ENSG00000112851.14	ERBIN	5	65926341	5_40	0	0.0525698666862675	14.1784561201001	7.07722847044908e-06	1.68677463162607	2
ENSG00000153914.15	SREK1	5	66140037	5_40	0	0.0187932096688558	4.65791843103297	8.31170718156729e-07	0.0399918150766307	1
ENSG00000069020.18	MAST4	5	66596415	5_40	0	0.0352940566860521	10.4746259901248	3.51024557493172e-06	-1.34519730122061	1
ENSG00000164326.4	CARTPT	5	71718885	5_42	0	0.029554488451082	4.6313272829258	1.29964971511433e-06	0.0728957315512895	1
ENSG00000145740.18	SLC30A5	5	69093887	5_42	0	0.0462529702114995	8.78431900532315	3.85784809131887e-06	1.20662219781774	1
ENSG00000153044.9	CENPH	5	69188592	5_42	0	0.0354680071173408	6.31909364630004	2.12808502271324e-06	-0.639201794968287	1
ENSG00000134056.11	MRPS36	5	69217463	5_42	0	0.0295337596576034	4.62483970502312	1.29691889613451e-06	-0.0302685219760901	1
ENSG00000134058.11	CDK7	5	69234483	5_42	0	0.0294970178571722	4.61333503236656	1.29208327000925e-06	-0.0166987885336033	1
ENSG00000183323.12	CCDC125	5	69333102	5_42	0	0.0301479810381714	4.81513407224798	1.37836429391353e-06	-0.307612460745094	1
ENSG00000085231.13	AK6	5	69369982	5_42	0	0.0319722354995956	5.35841207077192	1.62669641116044e-06	-0.438717758793203	1
ENSG00000273841.4	TAF9	5	69362672	5_42	0	0.0393158997315866	7.27418352503641	2.71550039024185e-06	-0.848187224892341	2
ENSG00000145734.18	BDP1	5	71455991	5_42	0	0.0357100188777454	6.38210437083803	2.16397071310097e-06	-0.741575099599945	1
ENSG00000131844.15	MCCC2	5	71586826	5_42	0	0.0320519630210336	5.3814350248328	1.63775951324594e-06	-0.408859975760075	1
ENSG00000113048.16	MRPS27	5	72320993	5_43	0	0.018641469811075	5.90916650907075	1.04593278534968e-06	0.557282981935282	2
ENSG00000178175.11	ZNF366	5	72503445	5_43	0	0.0253395071942164	8.73735035258121	2.10220619568944e-06	1.0295940432365	1
ENSG00000157107.13	FCHO2	5	72955134	5_43	0	0.0166050725737018	4.84523864231371	7.63929615949064e-07	0.334420061070158	1
ENSG00000251493.4	FOXD1	5	73448548	5_43	0	0.0360113459328282	11.9869030419045	4.09867745404673e-06	-1.597617439071	2
ENSG00000164331.9	ANKRA2	5	73565484	5_43	0	0.0273915470200614	9.45609914717836	2.45938191397765e-06	1.08053958716797	2
ENSG00000164338.9	UTP15	5	73565484	5_43	0	0.0172659739819223	5.20409529760575	8.53166353404974e-07	0.24619946306254	1
ENSG00000214944.9	ARHGEF28	5	73626273	5_43	0	0.0821862242743431	19.6991899891082	1.53725103635441e-05	-2.23011931352702	2
ENSG00000171617.13	ENC1	5	74640950	5_44	0	0.0626374896631249	15.7624811013371	9.3746771401869e-06	-1.75220621967304	2
ENSG00000164347.17	GFM2	5	74766533	5_44	0	0.0194170911583271	5.09934371208428	9.40147189513498e-07	-0.241505877355886	2
ENSG00000164346.9	NSA2	5	74767443	5_44	0	0.0185448131590287	4.72876312978	8.32659457215992e-07	0.244724209170595	1
ENSG00000113163.15	COL4A3BP	5	75512412	5_44	0	0.0213867958188686	5.9695182652377	1.21222268060204e-06	-0.507767357101376	1
ENSG00000189045.13	ANKDD1B	5	75611509	5_44	1	0.0406998431771575	14.5209128932942	5.61156571095386e-06	-3.54390565286279	2
ENSG00000152359.14	POC5	5	75717411	5_44	0	0.0259870111183741	8.06407928999474	1.98979583896906e-06	-1.01232579371184	1
ENSG00000122012.13	SV2C	5	76083489	5_44	0	0.0264522009512147	7.48599585433027	1.88022053835721e-06	-0.471639598412173	1
ENSG00000145703.15	IQGAP2	5	76403369	5_44	0	0.0185012772173095	4.69749416626612	8.2521166179365e-07	0.173052598882565	1
ENSG00000164220.6	F2RL2	5	76617480	5_45	0	0.0149539356951578	4.57090722795343	6.49015863910705e-07	-0.0674800712749926	2
ENSG00000164251.4	F2RL1	5	76819138	5_45	0	0.0238177208203393	8.73835951977751	1.97618457879769e-06	-1.07448313816748	1
ENSG00000145708.10	CRHBP	5	76952261	5_45	0	0.0190186110891566	6.73008976982436	1.21533792824969e-06	-0.767965552577783	2
ENSG00000164252.12	AGGF1	5	77028941	5_45	0	0.015433211003238	4.87406916313219	7.14241989393976e-07	-0.264643605909513	1
ENSG00000164253.13	WDR41	5	77433584	5_45	0	0.0166207119864573	5.59811404969786	8.83463807586246e-07	-0.66875211837983	2
ENSG00000145685.13	LHFPL2	5	78766059	5_46	0	0.0230137472838651	9.83615931589721	2.14936558555891e-06	-1.13442393456983	1
ENSG00000113273.15	ARSB	5	78986206	5_46	0	0.0130138408083347	4.59319768429125	5.67568159902181e-07	0.482044254586885	1
ENSG00000132840.9	BHMT2	5	79069021	5_46	0	0.0134812265802164	4.91712596680046	6.29416522170024e-07	0.247886352424943	2
ENSG00000145692.14	BHMT	5	79115501	5_46	0	0.0918897582455051	22.7428900477658	1.98431290785365e-05	3.02774659149869	1
ENSG00000152409.8	JMY	5	79235959	5_46	0	0.0226230913236031	9.67835181922588	2.07898210247353e-06	1.27688218365907	1
ENSG00000152413.14	HOMER1	5	79514115	5_46	0	0.030971669385493	12.577727696099	3.6988285366636e-06	1.69742451645436	1
ENSG00000164300.16	SERINC5	5	80160264	5_47	0	0.0329992844896734	4.75103782258003	1.48864248018873e-06	0.366211950732085	3
ENSG00000039319.16	ZFYVE16	5	80368949	5_47	0	0.0497131923865566	8.55630625258325	4.03882810965807e-06	-1.28798150503382	1
ENSG00000228716.6	DHFR	5	80654678	5_47	0	0.0381743299136955	6.10080831787724	2.21134344999775e-06	1.02684609708523	3
ENSG00000113318.9	MSH3	5	80660368	5_47	0	0.0331816307365423	4.80204195014781	1.51293779573473e-06	0.556700841778511	1
ENSG00000113319.12	RASGRF2	5	80960520	5_47	0	0.0414033242403875	6.85447573809986	2.69467784692472e-06	0.815050934733817	2
ENSG00000131730.15	CKMT2	5	81219098	5_48	0	0.0325588614046498	6.05304363264494	1.87128704221106e-06	0.68313669313502	2
ENSG00000131732.11	ZCCHC9	5	81301555	5_48	0	0.137026830009033	19.5865808158757	2.54836502773997e-05	2.28603858203688	1
ENSG00000172497.8	ACOT12	5	81394209	5_48	0	0.0277210771677984	4.56599842315787	1.20183059530569e-06	-0.187465829021607	1
ENSG00000145687.16	SSBP2	5	81751840	5_48	0	0.0442650910297917	8.90194807983734	3.74148333709793e-06	-0.97692615698305	2
ENSG00000152348.15	ATG10	5	81972015	5_48	0	0.0456315819487446	9.18480216370915	3.97953866021289e-06	1.2214184969374	2
ENSG00000186468.12	RPS23	5	82278173	5_48	0	0.102600984221938	16.8053282063615	1.63717808365653e-05	2.56288546277222	2
ENSG00000205464.11	ATP6AP1L	5	82279106	5_48	0	0.0824125664716038	14.7247533387457	1.15222916624637e-05	-2.40519059951275	1
ENSG00000152422.15	XRCC4	5	83077850	5_49	0	0.0225821842023135	6.96162069635291	1.49270400987181e-06	-0.893329749345268	1
ENSG00000174695.9	TMEM167A	5	83078300	5_49	0	0.0185172594954671	5.13422048029547	9.02710770623948e-07	-0.567630564225746	2
ENSG00000038427.15	VCAN	5	83471382	5_49	0	0.0265204502243386	8.44428472458618	2.12638136613428e-06	0.944249444006663	1
ENSG00000134480.13	CCNH	5	87412823	5_51	0	0.0217892521478922	5.29651173280257	1.09579587202857e-06	-0.561920054299107	1
ENSG00000164180.13	TMEM161B	5	88270914	5_52	0	0.0460275754370093	16.8961545708656	7.38419860903061e-06	-1.82251766124111	1
ENSG00000164199.16	ADGRV1	5	90529159	5_53	0	0.0321678012222219	11.5860164479523	3.53877470190398e-06	-1.88105885448334	2
ENSG00000176018.12	LYSMD3	5	90529159	5_53	0	0.0312922964781538	11.6513989656435	3.4618871495677e-06	2.00353816399451	2
ENSG00000113356.11	POLR3G	5	90485146	5_53	0	0.0159527773382243	4.7459199357249	7.18876203494741e-07	0.628954577361852	1
ENSG00000176055.9	MBLAC2	5	90474951	5_53	0	0.0383350238480212	14.6831309703715	5.34455815637223e-06	2.45609002587676	1
ENSG00000113391.18	FAM172A	5	94111343	5_55	0	0.0190809959695599	5.22299046520155	9.4627566052869e-07	-0.537336951188647	1
ENSG00000153347.9	FAM81B	5	95391175	5_56	0	0.0189138852250491	4.56647910082122	8.20086420132532e-07	0.259101357557523	2
ENSG00000185261.14	KIAA0825	5	94613899	5_56	0	0.0251435983462407	7.18960192939238	1.71644413283578e-06	-1.40972445125574	2
ENSG00000198677.10	TTC37	5	95554928	5_56	0	0.0496916761027686	13.502959467792	6.37103522951758e-06	1.60641014536988	1
ENSG00000178015.4	GPR150	5	95619679	5_56	0	0.0216889965902101	5.82701796941129	1.20000543942778e-06	0.535387509139049	1
ENSG00000175449.13	RFESD	5	95646289	5_56	0	0.0189389703420083	4.57867618971795	8.23367444907118e-07	0.146260355555797	1
ENSG00000164307.12	ERAP1	5	96807725	5_57	0	0.0223152014531572	4.8428215658441	1.02611651231039e-06	-0.518072530956301	1
ENSG00000164308.16	ERAP2	5	96916728	5_57	0	0.0822264684735635	16.9809776087265	1.32578079719918e-05	-2.29598228143443	1
ENSG00000113441.15	LNPEP	5	96936100	5_57	0	0.0520674892343077	12.692047839333	6.27473997071526e-06	1.5470384512457	1
ENSG00000058729.10	RIOK2	5	97160147	5_57	0	0.0580368376972805	13.7060140891874	7.55287524611946e-06	1.56434989981463	2
ENSG00000174136.11	RGMB	5	98766784	5_58	0	0.0192779632606847	5.50764070697156	1.00814765948887e-06	0.872125321933841	1
ENSG00000153922.10	CHD1	5	98930103	5_58	0	0.068667935707337	17.2949905393886	1.12764323137331e-05	2.68475828661017	1
ENSG00000174132.8	FAM174A	5	100537837	5_59	0	0.0509559537830726	14.2132477079641	6.87678832976681e-06	1.8496476583312	1
ENSG00000145730.20	PAM	5	102753588	5_60	0	0.0626267598945918	14.7370768133904	8.76332033593836e-06	2.04666395311317	2
ENSG00000145723.16	GIN1	5	103120600	5_60	0	0.0253272663312329	5.96689886142097	1.43494214317343e-06	0.319930488518063	1
ENSG00000145725.19	PPIP5K2	5	103120600	5_60	0	0.0253272663312329	5.96689886142096	1.43494214317343e-06	-0.319930488518063	1
ENSG00000181751.9	C5orf30	5	103259015	5_60	0	0.0359146579646936	9.27081954064096	3.16145685309746e-06	-1.06982762930888	1
ENSG00000112874.9	NUDT12	5	103560699	5_60	0	0.021809178004948	4.7325052132338	9.80003879723887e-07	0.0146882117272351	1
ENSG00000145743.15	FBXL17	5	108374900	5_64	0	0.0555264271663009	15.0937027356189	7.95779815054539e-06	-2.45034524745416	2
ENSG00000198961.9	PJA2	5	109410412	5_65	0	0.0590608563062701	19.9741213357243	1.1201206916702e-05	3.18603504680636	1
ENSG00000112893.9	MAN2A1	5	109698914	5_65	0	0.0232514891733627	12.0950408155709	2.67027203872678e-06	2.41973341212476	1
ENSG00000164209.16	SLC25A46	5	110738696	5_65	0	0.0149109666443162	5.34064364455873	7.56130568784012e-07	-0.485474096893089	1
ENSG00000186952.14	TMEM232	5	110735579	5_65	0	0.0158927351907723	5.87296211174751	8.86243867405781e-07	-0.625948401353415	2
ENSG00000145777.14	TSLP	5	111069977	5_65	0	0.0215261754634783	8.56655646758433	1.75093713932106e-06	1.07972950691851	1
ENSG00000134987.11	WDR36	5	111092054	5_65	0	0.0166804122512823	6.2175491099333	9.84744130597626e-07	-0.646293234433593	1
ENSG00000164211.12	STARD4	5	111473985	5_65	0	0.0966515557413937	22.6772015183919	2.08111320630251e-05	2.3670921821323	1
ENSG00000129595.12	EPB41L4A	5	112419354	5_66	0	0.0345608508864148	6.13714910515285	2.01394913586359e-06	-0.602962346209125	2
ENSG00000153037.13	SRP19	5	112860295	5_67	0	0.0306122000197111	8.64222189462609	2.51198679478361e-06	1.46930180810132	2
ENSG00000212643.2	ZRSR1	5	112891177	5_67	0	0.0466832936101549	12.5563610509113	5.56573700236242e-06	1.85419033453159	1
ENSG00000129625.12	REEP5	5	112922423	5_67	0	0.0220481061964632	5.61342205788667	1.17515833625643e-06	0.537719463344607	1
ENSG00000172795.15	DCP2	5	112976831	5_67	0	0.0224826329835818	5.79319999564729	1.23669637956119e-06	0.561262107504535	1
ENSG00000171444.17	MCC	5	113488833	5_67	0	0.0224899698781089	5.79625932147051	1.23775325723599e-06	-0.876491256839966	1
ENSG00000047188.15	YTHDC2	5	113513070	5_67	0	0.0211587884181476	5.23413090871401	1.05155688913924e-06	-0.860014515551457	1
ENSG00000152503.9	TRIM36	5	115179646	5_68	0	0.02406185021747	4.86380194794254	1.11122575399108e-06	-0.190766361162944	1
ENSG00000164219.9	PGGT1B	5	115254211	5_68	0	0.0548937796076073	12.5118629154512	6.52142506847237e-06	-1.74727733082186	1
ENSG00000164221.12	CCDC112	5	115296772	5_68	0	0.0569240337942878	12.8512771926751	6.94607319941128e-06	1.68096887000918	1
ENSG00000243414.5	TICAM2	5	115605277	5_69	0	0.0288325557567271	4.70664157480299	1.28852148381508e-06	0.25373647743347	1
ENSG00000129596.4	CDO1	5	115824993	5_69	0	0.147275269148213	20.0649668206899	2.80585786756971e-05	-2.23755315796526	1
ENSG00000145782.12	ATG12	5	115835738	5_69	0	0.0435059664272039	8.51866208629041	3.51898656194426e-06	1.23807597098739	1
ENSG00000169570.9	DTWD2	5	118988603	5_71	0	0.0281035458120188	4.56631079078473	1.21849564652514e-06	-0.203183140053162	1
ENSG00000145779.7	TNFAIP8	5	119268791	5_71	0	0.0652608710164008	12.4008793833885	7.68427229846048e-06	1.44674943539805	1
ENSG00000184838.14	PRR16	5	120463785	5_73	0	0.0242819487085183	7.20079700247857	1.66020417663303e-06	1.0565433968906	1
ENSG00000113083.13	LOX	5	122077513	5_74	0	0.0167918982910643	5.30671752822905	8.46102859847608e-07	-0.354076753351096	2
ENSG00000164185.5	ZNF474	5	122128691	5_74	0	0.0183769012785653	6.1362679517183	1.07071526583824e-06	-0.590236361252202	1
ENSG00000205302.6	SNX2	5	122775477	5_74	0	0.0847011849255185	20.3429058804455	1.63606243272948e-05	2.37048525900987	1
ENSG00000061455.10	PRDM6	5	123088690	5_74	0	0.0158103834689335	4.75307324123235	7.13533399796902e-07	-0.159869558517567	1
ENSG00000151292.17	CSNK1G3	5	123512330	5_75	0	0.0287604890335161	5.48836407463086	1.49877546839443e-06	0.466217923464185	1
ENSG00000168916.15	ZNF608	5	124731166	5_76	0	0.0292426894750489	16.6168164722338	4.61384002887835e-06	1.78569779633497	1
ENSG00000205279.8	CTXN3	5	127658230	5_77	0	0.0170840029203967	7.84515480766651	1.27259013316944e-06	0.390530043692551	1
ENSG00000164904.17	ALDH7A1	5	126584126	5_77	0	0.0126185381763938	5.38832712161804	6.45595353985409e-07	0.329434072620265	1
ENSG00000164902.13	PHAX	5	126600626	5_77	0	0.0121156500459609	5.39225531404784	6.20318258450375e-07	0.385220578126309	1
ENSG00000113368.11	LMNB1	5	126776888	5_77	0	0.0115159391125664	4.93140078641275	5.39221322053128e-07	0.00850008503342972	1
ENSG00000164244.20	PRRC1	5	127517248	5_77	0	0.0162977046041931	9.63526760572044	1.49103425074899e-06	-1.59489471658516	1
ENSG00000145808.9	ADAMTS19	5	129462561	5_78	0	0.0444490564336143	14.1615639927265	5.97683356217304e-06	1.67187708771299	1
ENSG00000138829.11	FBN2	5	128621034	5_78	0	0.0164206275700679	4.96299580513088	7.73804152641177e-07	-0.624721106092885	2
ENSG00000113396.12	SLC27A6	5	128995030	5_78	0	0.0258357521138702	9.1367621416321	2.24135591080918e-06	1.49759188025629	1
ENSG00000066583.11	ISOC1	5	129093269	5_78	0	0.0164003528989375	4.95162608957375	7.71078213530407e-07	-0.0884296906356304	1
ENSG00000186687.15	LYRM7	5	131169958	5_79	0	0.0275127759163748	4.57989186038158	1.19642927586839e-06	0.115122194053838	1
ENSG00000169567.11	HINT1	5	131171902	5_79	0	0.0277420301694737	4.65652460994341	1.22658468840983e-06	0.00788564679283158	1
ENSG00000158985.13	CDC42SE2	5	131240699	5_79	0	0.0278587663489804	4.69530669390869	1.24200471070858e-06	0.189828976599468	2
ENSG00000158987.20	RAPGEF6	5	131634397	5_79	0	0.0349607259172324	6.79557082015674	2.25581656406922e-06	1.02399955921304	1
ENSG00000164398.12	ACSL6	5	132009539	5_79	0	0.0302486072312457	5.45582576447863	1.56697934514352e-06	0.598979934963111	2
ENSG00000131435.12	PDLIM4	5	132257177	5_79	0	0.0366437176851197	7.23124686622687	2.51599696801519e-06	1.06542725107091	1
ENSG00000072682.18	P4HA2	5	132295159	5_79	0	0.029763043561665	5.30622914648552	1.49954926256694e-06	-0.719402542918192	2
ENSG00000197375.12	SLC22A5	5	132369834	5_79	0	0.0277776626486453	4.66838213581498	1.23128756797158e-06	0.251112030318877	2
ENSG00000197536.11	C5orf56	5	132492083	5_79	0	0.0368061534889698	7.27225514364461	2.54148140895131e-06	-1.07773274688201	1
ENSG00000125347.13	IRF1	5	132490618	5_79	0	0.0283626680957204	4.8608887983492	1.30906184733648e-06	0.126623365655032	1
ENSG00000113522.13	RAD50	5	132433145	5_79	0	0.0379504525752127	7.55615417513987	2.72279639448756e-06	-0.956101843322412	1
ENSG00000169194.9	IL13	5	132655275	5_79	0	0.0280845186714764	4.76985365761412	1.27194823399109e-06	-0.253994595684992	1
ENSG00000164402.13	SEPT8	5	132806913	5_80	0	0.0150677290996976	5.69030005397824	8.14104898586554e-07	-0.418461024493793	1
ENSG00000164404.8	GDF9	5	132868305	5_80	0	0.0133615872580982	4.5866003104064	5.81897304026998e-07	0.0414730806978161	1
ENSG00000170606.14	HSPA4	5	133050992	5_80	0	0.0594348512451554	18.3892971648126	1.03777620301714e-05	-2.1417888011014	1
ENSG00000053108.16	FSTL4	5	133199354	5_80	0	0.0216350070950799	9.01818043939936	1.85256459286272e-06	-1.14218246459123	1
ENSG00000113583.7	C5orf15	5	133968776	5_80	0	0.0174656089395728	7.04775849531409	1.16877830740906e-06	-0.778000478316747	2
ENSG00000213585.10	VDAC1	5	134004707	5_80	0	0.0248806656976202	10.3067022143454	2.43488873924732e-06	-1.15821882625142	1
ENSG00000081059.19	TCF7	5	134116844	5_80	0	0.0143368203656398	5.23351690325456	7.12432743904177e-07	-0.419051426559403	1
ENSG00000113558.18	SKP1	5	134176930	5_80	0	0.0133319635591598	4.5662221167891	5.78027562848343e-07	0.0797082623059419	1
ENSG00000113575.9	PPP2CA	5	134225648	5_80	0	0.0152780658793086	5.81767215362786	8.43946698829693e-07	-0.626734534312945	1
ENSG00000006837.11	CDKL3	5	134371303	5_80	0	0.0163674495089465	6.45067602155448	1.00249828216796e-06	-0.759705478242902	1
ENSG00000119048.7	UBE2B	5	134371303	5_80	0	0.0163674495089465	6.45067602155448	1.00249828216796e-06	-0.759705478242902	1
ENSG00000237190.3	CDKN2AIPNL	5	134410424	5_80	0	0.084311532307374	21.6786192040567	1.73546554568268e-05	-2.28228258663062	1
ENSG00000164615.4	CAMLG	5	134741122	5_80	0	0.0391229586818507	14.4933600703248	5.38391468877592e-06	1.83438805716729	1
ENSG00000113621.14	TXNDC15	5	134880578	5_80	0	0.0152867600837022	5.82289758284114	8.45185422632997e-07	0.72257339812199	1
ENSG00000069011.15	PITX1	5	135034491	5_80	0	0.0200451863361326	8.3152995465928	1.58265186247566e-06	-1.04345024468526	1
ENSG00000145824.12	CXCL14	5	135579419	5_81	0	0.0416180754265223	10.4718599444285	4.13812128053327e-06	-1.34495164842543	1
ENSG00000120708.16	TGFBI	5	136028186	5_81	0	0.0220454148987028	4.59580285401738	9.62004412440946e-07	0.143470676847639	2
ENSG00000113658.16	SMAD5	5	136132914	5_81	0	0.0723506783679946	15.6393509373501	1.07438201404547e-05	-1.65756892927632	1
ENSG00000152377.13	SPOCK1	5	137598056	5_82	0	0.00514005800686079	5.02951945479087	2.45466318618469e-07	1.01227768518692	2
ENSG00000078795.16	PKD2L2	5	137887483	5_82	0	0.00645973218513851	8.77714139512504	5.38350355718878e-07	-2.37273444726919	1
ENSG00000031003.10	FAM13B	5	138051625	5_82	0	0.0151406832076273	12.7034873216587	1.82627354459204e-06	2.15988808813143	1
ENSG00000112981.4	NME5	5	138139367	5_82	0	0.00761664560075592	9.07324031179039	6.56180860872781e-07	-1.18763743031295	1
ENSG00000120709.10	FAM53C	5	138330299	5_82	0	0.00766152148650978	9.33126591326971	6.78817431881086e-07	-0.981587588500262	1
ENSG00000132563.15	REEP2	5	138439392	5_82	0	0.0200387037553441	21.0637396390814	4.00776731999517e-06	-3.28895007706662	1
ENSG00000120738.7	EGR1	5	138454040	5_82	0	0.00501575529147902	4.9082771717531	2.33756026474736e-07	-1.07531305690813	2
ENSG00000044115.20	CTNNA1	5	138611412	5_82	1	0.0227713884216662	21.7522582702583	4.70317630528924e-06	4.17089964748257	1
ENSG00000146006.7	LRRTM2	5	138875206	5_82	0	0.00760309817967475	7.40198008105431	5.34362419341924e-07	0.754526587633099	1
ENSG00000170482.16	SLC23A1	5	139384419	5_82	0	0.00912804888847363	10.3570864624122	8.97662237899001e-07	-1.12697577784976	1
ENSG00000228672.3	PROB1	5	139394348	5_82	0	0.00670005446695832	7.52832832935637	4.7893246977566e-07	-0.762880603576964	1
ENSG00000170464.9	DNAJC18	5	139444910	5_82	0	0.0385163359117888	23.3179774638175	8.52772605613396e-06	2.1696575443518	1
ENSG00000184584.12	TMEM173	5	139482978	5_82	0	0.00663131374537873	7.90823188426851	4.97939258206499e-07	1.52283604590544	2
ENSG00000131508.15	UBE2D2	5	139525148	5_82	0	0.0166135537587284	17.2622459271196	2.72306016736543e-06	2.77776549499585	1
ENSG00000204970.9	PCDHA1	5	140785646	5_83	1	0.160976220603995	23.9112786332391	3.65478575759879e-05	-4.73645068390849	1
ENSG00000204967.10	PCDHA4	5	140807352	5_83	0	0.0183902007336363	13.496896985409	2.35677324714562e-06	3.32957107458992	1
ENSG00000204961.6	PCDHA9	5	140848291	5_83	0	0.0172666743475252	13.3222148571776	2.18415034017592e-06	-3.28333736531401	1
ENSG00000250120.6	PCDHA10	5	140848291	5_83	0	0.0172666743475252	13.3222148571776	2.18415034017592e-06	3.28333736531401	1
ENSG00000243056.1	EIF4EBP3	5	140548087	5_83	0	0.0154352263092986	6.40114344586658	9.38140657107371e-07	0.780134520622537	1
ENSG00000213523.10	SRA1	5	140560648	5_83	0	0.0154334658382088	6.39450506732418	9.37060858626263e-07	-0.780134520622396	1
ENSG00000170458.13	CD14	5	140633331	5_83	0	0.016083494469451	10.230759364307	1.56237643759011e-06	2.46127567341751	2
ENSG00000131495.8	NDUFA2	5	140647631	5_83	1	0.0820435938597471	22.8417391204417	1.77939038668396e-05	-4.65478040604878	1
ENSG00000120314.18	WDR55	5	140669122	5_83	0	0.0164176526352599	7.06695099785112	1.10164213784085e-06	1.51727827371961	1
ENSG00000170445.12	HARS	5	140677950	5_83	0	0.018896826643778	7.24332883581418	1.29964421403994e-06	-0.870310283927655	2
ENSG00000112855.14	HARS2	5	140692150	5_83	0	0.0154741538094648	8.33182675497044	1.22417790615305e-06	1.73056984590229	1
ENSG00000255408.3	PCDHA3	5	140800952	5_83	0	0.0384532211270224	13.904434541342	5.07672284001246e-06	1.96901389901532	2
ENSG00000204965.8	PCDHA5	5	140821679	5_83	1	0.162665195515242	23.9455117720992	3.69841940990243e-05	-4.73645068390842	1
ENSG00000204963.5	PCDHA7	5	140834211	5_83	1	0.148882393083011	23.7549624926175	3.3581113043336e-05	4.67952252053967	1
ENSG00000249158.6	PCDHA11	5	140861215	5_83	0	0.0193703238893741	9.2562658423113	1.70243327229647e-06	-2.06536265613711	1
ENSG00000251664.3	PCDHA12	5	140875534	5_83	0	0.0154464196602189	5.06680290095868	7.43120491690141e-07	-0.259481882544536	1
ENSG00000239389.7	PCDHA13	5	140882092	5_83	0	0.0154362380430786	8.14845404003101	1.19430179309334e-06	-2.32500269178112	1
ENSG00000248383.4	PCDHAC1	5	140926538	5_83	0	0.0275153049798351	14.1728858969098	3.70279798228106e-06	-2.24521179131216	1
ENSG00000112852.6	PCDHB2	5	141085251	5_83	0	0.0490667869288293	16.9405707839095	7.89247210454849e-06	-2.92875164538958	2
ENSG00000113205.5	PCDHB3	5	141099981	5_83	0	0.0264240099732046	10.7752581582655	2.70348401069012e-06	-2.12888746178507	1
ENSG00000081818.3	PCDHB4	5	141121601	5_83	0	0.0983342779718727	21.2611876314889	1.98513410297098e-05	-2.8016262986612	1
ENSG00000113209.8	PCDHB5	5	141135064	5_83	0	0.0680141704133978	17.0803371055231	1.10304502422504e-05	1.50152786840422	1
ENSG00000113211.5	PCDHB6	5	141149102	5_83	0	0.0206721129789311	8.06137931968032	1.5823101849869e-06	-1.31403962071261	1
ENSG00000120322.3	PCDHB8	5	141177756	5_83	0	0.0217976771232201	8.19710695890937	1.69655605722485e-06	1.722641089628	2
ENSG00000272674.3	PCDHB16	5	141181060	5_83	0	0.0191170923337234	7.50947791140265	1.36310395763631e-06	1.50250279406473	1
ENSG00000177839.6	PCDHB9	5	141186817	5_83	0	0.0161710729084542	5.5004373428804	8.44565727606896e-07	0.758145097601198	2
ENSG00000120324.8	PCDHB10	5	141191953	5_83	0	0.0574572181873387	19.0032997027346	1.0367427574578e-05	3.13542116755345	1
ENSG00000197479.6	PCDHB11	5	141199785	5_83	0	0.0290326286443874	11.0969303431607	3.05905028338574e-06	-2.12263514705749	2
ENSG00000120328.6	PCDHB12	5	141212130	5_83	0	0.0199339349536186	8.3881223941361	1.58765155232439e-06	-1.82062017441393	1
ENSG00000187372.11	PCDHB13	5	141213684	5_83	0	0.0410237089817669	15.3265899306289	5.97004847221746e-06	2.47683548530504	1
ENSG00000120327.6	PCDHB14	5	141218971	5_83	0	0.0277950325861319	11.5343902461376	3.04410217391668e-06	2.07985783714657	1
ENSG00000113248.5	PCDHB15	5	141244565	5_83	0	0.0269783818602897	11.2335863872821	2.87760860647419e-06	2.05098261703167	1
ENSG00000120329.6	SLC25A2	5	141303988	5_84	0	0.0162433052877662	8.70202676312971	1.34212268876952e-06	1.14398855480414	1
ENSG00000178913.7	TAF7	5	141321261	5_84	0	0.0155895427577797	8.32446530116174	1.2322167886602e-06	-1.00634787866003	1
ENSG00000204956.5	PCDHGA1	5	141326358	5_84	0	0.0260691985469083	13.058548794429	3.23236200133367e-06	-1.35764270170084	2
ENSG00000254245.2	PCDHGA3	5	141343607	5_84	0	0.0275746494583933	13.5769320718044	3.55474983004257e-06	-1.8942890421305	1
ENSG00000253910.2	PCDHGB2	5	141360307	5_84	0	0.0103516290530031	4.56599693064582	4.48788492785623e-07	-0.0839951517690613	1
ENSG00000253731.2	PCDHGA6	5	141373678	5_84	0	0.0348049623335419	15.7305056877456	5.19853831206016e-06	-2.02041463655007	2
ENSG00000253537.2	PCDHGA7	5	141383196	5_84	0	0.0198826712767757	10.5617056346128	1.99391292329019e-06	-1.50287365402215	1
ENSG00000276547.1	PCDHGB5	5	141397842	5_84	0	0.0120183854605187	5.93550443006078	6.77331321740698e-07	-0.890515809595205	2
ENSG00000261934.2	PCDHGA9	5	141402593	5_84	0	0.0169199522585051	9.07724312495078	1.45831216233703e-06	-1.22446458366384	1
ENSG00000253846.2	PCDHGA10	5	141413440	5_84	0	0.0156658584088176	8.36928556197057	1.24491580353589e-06	-1.35322759885342	1
ENSG00000254122.2	PCDHGB7	5	141417772	5_84	0	0.0206962356516482	10.9309518503954	2.14806163611731e-06	-1.68700124361813	1
ENSG00000253873.5	PCDHGA11	5	141421078	5_84	0	0.0240534691502679	12.3162147533711	2.81288755595706e-06	-1.66471119429199	1
ENSG00000253159.2	PCDHGA12	5	141430100	5_84	0	0.0103628875780519	4.57596453172887	4.5025737294156e-07	0.0352275205840744	1
ENSG00000242419.5	PCDHGC4	5	141484107	5_84	0	0.0589333174033471	20.6313597722646	1.15447926652758e-05	-2.40683033659799	1
ENSG00000240764.3	PCDHGC5	5	141488932	5_84	0	0.165993210884554	30.5149506581448	4.80950515555668e-05	3.41876659951093	1
ENSG00000131504.15	DIAPH1	5	141618784	5_84	0	0.0108283827276994	4.97894615616557	5.119156702517e-07	0.411953262788015	1
ENSG00000120318.15	ARAP3	5	141676669	5_84	0	0.0177986540299124	9.54282487548428	1.61272943301987e-06	1.17607217757051	1
ENSG00000156453.13	PCDH1	5	141879468	5_84	0	0.0103518054373832	4.56615313061278	4.48811492863534e-07	-0.0801739558688131	1
ENSG00000081791.8	KIAA0141	5	141924123	5_84	0	0.0117665361531742	5.74114740514353	6.41423294245272e-07	0.667164117568341	1
ENSG00000013561.17	RNF14	5	141965627	5_84	0	0.0276617508160284	13.6060054117394	3.57361449420867e-06	-1.59846521449341	1
ENSG00000113552.15	GNPDA1	5	142011967	5_84	0	0.0109260728946178	5.0613165235683	5.25079409780292e-07	0.340643425020675	1
ENSG00000131507.10	NDFIP1	5	142108794	5_84	0	0.0163697758630247	8.77329296157582	1.36364951253963e-06	1.1041063372602	1
ENSG00000113578.17	FGF1	5	142694374	5_84	0	0.0661266027438127	21.7106753059123	1.36316033465691e-05	2.14922315895369	1
ENSG00000173261.8	PLAC8L1	5	146104140	5_86	0	0.016184486544479	5.23553903739796	8.04558680414192e-07	-0.632534381076588	2
ENSG00000133706.17	LARS	5	146183002	5_86	0	0.0150472873176453	4.56603131287185	6.52370772955695e-07	0.288445044576657	1
ENSG00000091009.7	RBM27	5	146204060	5_86	0	0.0150639227502771	4.57618120910576	6.54543764838288e-07	-0.335063642774503	1
ENSG00000113649.11	TCERG1	5	146447522	5_86	0	0.0656369889534781	18.2078115232435	1.13475941797047e-05	2.12418298697056	1
ENSG00000156475.18	PPP2R2B	5	146643927	5_86	0	0.0317078825510549	11.4346983060147	3.44262206739456e-06	1.23470301780191	2
ENSG00000169302.14	STK32A	5	147226278	5_86	0	0.0161817849132702	5.2340000190469	8.04187912268264e-07	0.382124570327117	2
ENSG00000176049.15	JAKMIP2	5	147783002	5_86	0	0.0165773133352268	5.45599964652401	8.58787820669925e-07	0.495444423398526	1
ENSG00000133710.15	SPINK5	5	148025269	5_87	0	0.0408873541527851	7.84552638761252	3.04584986351178e-06	-0.898639401555528	2
ENSG00000145868.16	FBXO38	5	148384188	5_87	0	0.0546815738179147	10.5525638552867	5.47893806776732e-06	-1.60849239392429	1
ENSG00000164270.17	HTR4	5	148677093	5_87	0	0.0401859882534303	7.6848805502313	2.93230520443428e-06	-0.948409584073024	1
ENSG00000169252.5	ADRB2	5	148825301	5_87	0	0.0289883013183022	4.66010660024304	1.28267318315249e-06	-0.174269716447126	1
ENSG00000173210.19	ABLIM3	5	149221680	5_87	0	0.0463576077880101	9.01289597110688	3.96718791149385e-06	-1.24909363637536	1
ENSG00000164284.14	GRPEL2	5	149345636	5_88	0	0.108847452172087	22.3523593788186	2.31014391501857e-05	-3.06655396324169	1
ENSG00000155850.7	SLC26A2	5	149960446	5_88	0	0.0339538339323879	11.4262710711425	3.68375501259063e-06	1.36530197913374	2
ENSG00000164296.6	TIGD6	5	150043636	5_88	0	0.0353712686570857	11.8050797260573	3.9647605016112e-06	-1.48853505884588	1
ENSG00000113716.12	HMGXB3	5	150000334	5_88	0	0.0163396670436851	4.68146413640913	7.26310462274996e-07	0.213489912836652	1
ENSG00000113722.16	CDX1	5	150164249	5_88	0	0.039517631211086	12.8328813898041	4.81517949579262e-06	1.59507995264312	1
ENSG00000011083.8	SLC6A7	5	150209750	5_88	0	0.0163791439310941	4.7036474384528	7.31515205335655e-07	0.209867369543337	1
ENSG00000183876.8	ARSI	5	150309485	5_88	0	0.0178264306142792	5.48223965500238	9.27939809156553e-07	-0.467527301438751	2
ENSG00000070814.17	TCOF1	5	150357401	5_88	0	0.0197258099072503	6.41384731999172	1.20129828717108e-06	0.68861799670467	1
ENSG00000164587.11	RPS14	5	150447569	5_88	0	0.0260217489372906	8.9668538455865	2.21551130411925e-06	-1.05627571258026	2
ENSG00000070614.14	NDST1	5	150485935	5_88	0	0.0255894776929438	8.81226848610069	2.14114726684237e-06	1.05073003245455	2
ENSG00000171992.12	SYNPO	5	150600742	5_88	0	0.02853252995522	9.81740075952046	2.6597094632771e-06	-1.16238675414062	2
ENSG00000164591.13	MYOZ3	5	150669245	5_88	0	0.0198639854482873	6.47810330575643	1.22183244837585e-06	-0.735993873049248	1
ENSG00000086589.11	RBM22	5	150697628	5_88	0	0.0200003026934001	6.54106247320947	1.24217350690888e-06	-0.747863775354958	1
ENSG00000132912.12	DCTN4	5	150758634	5_88	0	0.0161695558531824	4.58526599625845	7.03979515640242e-07	0.00972192526330596	1
ENSG00000256235.1	SMIM3	5	150777924	5_88	0	0.0164949564502723	4.76841846827337	7.46832022739165e-07	-0.279607635422371	1
ENSG00000145908.12	ZNF300	5	150905246	5_88	0	0.0172934717081943	5.20307843850665	8.5435813224549e-07	-0.41099058853717	1
ENSG00000211445.11	GPX3	5	151034827	5_88	0	0.037371173803239	12.3148400479557	4.3698135911358e-06	-1.45698351610867	1
ENSG00000145901.14	TNIP1	5	151069659	5_88	0	0.0486905635951472	14.7738324122372	6.83023060267079e-06	-1.685843894205	1
ENSG00000123643.12	SLC36A1	5	151437000	5_89	0	0.000850808588485852	9.10744986205111	7.35742851348998e-08	-1.08984122745965	1
ENSG00000086570.12	FAT2	5	151569092	5_89	0	0.00138862839279652	13.3071653470789	1.7545630973425e-07	-1.39607430675093	1
ENSG00000177556.11	ATOX1	5	151772401	5_89	0	0.000633248732130332	5.1198467503152	3.07842578034021e-08	-0.528318359536178	1
ENSG00000132911.4	NMUR2	5	152397005	5_89	0	0.000932668826137517	7.93769187475387	7.02941355045481e-08	3.27692028318135	1
ENSG00000055147.18	FAM114A2	5	154038399	5_90	3	0.224349416620455	25.4479098529433	5.42093823441174e-05	-4.89142180882087	1
ENSG00000164574.15	GALNT10	5	154190369	5_90	0	0.00920487248091573	5.6431291138229	4.93213732563121e-07	0.923686700215688	1
ENSG00000155506.16	LARP1	5	154712642	5_91	0	0.0665935918101934	19.0680553720276	1.20569161592413e-05	-2.34403717981888	1
ENSG00000155508.13	CNOT8	5	154882839	5_91	0	0.0185091742623222	7.19420344688665	1.26434954401929e-06	-0.583696654931677	1
ENSG00000170271.10	FAXDC2	5	154855102	5_91	0	0.0611009352606199	18.2607026171439	1.05940675708192e-05	-2.07201898342737	1
ENSG00000082515.17	MRPL22	5	154971119	5_91	0	0.0261974201806285	10.3951521108634	2.58575141656541e-06	1.27396346318933	1
ENSG00000113263.12	ITK	5	157143042	5_92	0	0.0212987840352045	5.62480557425256	1.13752178322813e-06	0.897642656670068	1
ENSG00000113312.10	TTC1	5	160009539	5_94	0	0.0332697461364626	6.31949536382165	1.99631598079055e-06	0.621796859951706	1
ENSG00000170234.12	PWWP2A	5	160118518	5_94	0	0.26808017263396	26.3542969312725	6.70831621468521e-05	2.92173441681886	2
ENSG00000221886.3	ZBED8	5	160399667	5_94	0	0.0737414449439637	13.7422374549245	9.62202516843456e-06	1.66653493486245	1
ENSG00000164609.9	SLU7	5	160422579	5_94	0	0.050116529722175	10.1245428706088	4.81785595718017e-06	-1.33706187388396	1
ENSG00000145863.10	GABRA6	5	161548326	5_95	0	0.0349944710053743	6.68105013397827	2.21994165478792e-06	-0.917863690694199	3
ENSG00000164611.12	PTTG1	5	160559550	5_95	0	0.0469754977062864	9.41506609704841	4.19944753837362e-06	-1.15936016195315	1
ENSG00000118322.12	ATP10B	5	160852275	5_95	0	0.0503389545948955	10.0593485156904	4.80807732947424e-06	1.31366240407632	1
ENSG00000188573.7	FBLL1	5	168528323	5_100	0	0.0183862699186336	7.34967884739442	1.28309670809801e-06	1.07452481378037	3
ENSG00000120137.6	PANK3	5	168579695	5_100	0	0.131989434862031	25.3825299094126	3.18105715842683e-05	2.76653805953886	1
ENSG00000040275.16	SPDL1	5	169583307	5_101	0	0.0804529934647015	14.9967582382238	1.14561052482152e-05	1.99412921765687	1
ENSG00000234511.8	C5orf58	5	170232463	5_102	0	0.0166306354874698	4.63139480238146	7.31337841175946e-07	-0.120273344862289	2
ENSG00000145936.8	KCNMB1	5	170389370	5_102	0	0.0784330138816645	19.0297458168069	1.41719394387869e-05	2.00514618012927	2
ENSG00000204764.13	RANBP17	5	170861918	5_102	0	0.0188467997170778	5.78199738448806	1.03469631658514e-06	0.900688800355589	1
ENSG00000072803.17	FBXW11	5	172007290	5_103	0	0.0280971287577272	8.22431369552394	2.19411307513507e-06	1.11213342069219	1
ENSG00000174705.12	SH3PXD2B	5	172454002	5_103	0	0.0192033259248917	4.71574227341006	8.59852407509477e-07	0.173258513532317	1
ENSG00000113719.15	ERGIC1	5	172834695	5_103	0	0.0200366580397396	5.10675853361282	9.71556376208456e-07	0.376549452177218	1
ENSG00000037241.7	RPL26L1	5	172924311	5_103	0	0.0191295092547266	4.68030025445129	8.50109639685763e-07	-0.442941574819496	1
ENSG00000113734.17	BNIP1	5	173120263	5_103	0	0.0200825542372733	5.12782668989205	9.77799213990911e-07	0.819741184903846	2
ENSG00000185056.9	C5orf47	5	174192268	5_104	0	0.0222927635248349	4.61152058639752	9.76125049112857e-07	0.160431224026388	1
ENSG00000113739.10	STC2	5	173329664	5_104	0	0.0249942060674355	5.66610444950847	1.34468734889219e-06	-0.514662394698496	1
ENSG00000145919.10	BOD1	5	173612809	5_104	0	0.0298784219291661	7.31432390469117	2.07505322690279e-06	-0.834015723844316	2
ENSG00000113742.12	CPEB4	5	173887996	5_104	0	0.077520165736927	16.2026009811958	1.19260555026832e-05	1.92339791579828	1
ENSG00000170091.10	HMP19	5	174045817	5_104	0	0.0705235913440421	15.3116222362423	1.0253048760925e-05	-1.90743564679008	1
ENSG00000145920.14	CPLX2	5	175796613	5_105	0	0.04342359493913	15.4931801526965	6.38798286398964e-06	1.82353662737376	1
ENSG00000074276.10	CDHR2	5	176542052	5_106	0	0.0240753411055785	4.65362874533886	1.06380390268291e-06	-0.182217130933096	2
ENSG00000175766.11	EIF4E1B	5	176630327	5_106	0	0.13868441532696	21.0920961281464	2.77744072195828e-05	2.14904953606928	2
ENSG00000122203.14	KIAA1191	5	176361895	5_106	0	0.0238607143110146	4.57105507528051	1.03561251876395e-06	-0.121265539787913	2
ENSG00000169258.6	GPRIN1	5	176610236	5_106	0	0.0269244309332608	5.68561900334241	1.45352224850764e-06	-0.627981395011479	2
ENSG00000048140.17	TSPAN17	5	176610236	5_106	0	0.0267160520803136	5.6138907814314	1.42407754125519e-06	-0.610214988250534	1
ENSG00000160883.10	HK3	5	176898902	5_106	0	0.0246934528208939	4.88742550599142	1.14593337461623e-06	0.353366687206896	1
ENSG00000087206.16	UIMC1	5	177021138	5_106	0	0.0336691410035029	7.75228557333084	2.47833035253136e-06	-1.02461261356211	2
ENSG00000113761.11	ZNF346	5	177022237	5_106	0	0.0256217289187291	5.22787772332377	1.27183639878524e-06	-0.473168659859561	1
ENSG00000160867.14	FGFR4	5	177079216	5_106	0	0.0480898954668066	11.0621866515452	5.05117263627407e-06	1.58123439034146	3
ENSG00000169223.14	LMAN2	5	177357612	5_106	0	0.0253263770619216	5.1208975499118	1.23144934621372e-06	0.404865463331501	1
ENSG00000113758.13	DBN1	5	177477520	5_106	0	0.128680658113409	20.3674469714631	2.48855511914187e-05	-2.28996705852488	1
ENSG00000146067.15	FAM193B	5	177559205	5_106	0	0.122181148358032	19.8677350076535	2.30488869757133e-05	2.42890996954138	1
ENSG00000184840.11	TMED9	5	177598762	5_106	0	0.0381799274809055	8.91738981743542	3.23273606172401e-06	-1.44986623592189	1
ENSG00000027847.13	B4GALT7	5	177600109	5_106	0	0.0294999536115255	6.52948696002505	1.82893296898725e-06	1.12750207334919	1
ENSG00000204677.10	FAM153C	5	178002696	5_108	0	0.0499659290294597	20.3931243718389	9.67509262473886e-06	2.1311178811097	2
ENSG00000145911.5	N4BP3	5	178112588	5_108	0	0.0207273830500553	12.2481745939795	2.41053387334899e-06	-1.40934232551225	2
ENSG00000145912.8	NHP2	5	178154345	5_108	0	0.0503714960945366	20.4684939136453	9.78967186266574e-06	2.11132756846016	1
ENSG00000175309.14	PHYKPL	5	178187182	5_108	0	0.0211843560153581	12.4490249708504	2.50407885666817e-06	1.50633798928199	5
ENSG00000050767.15	COL23A1	5	178590694	5_108	0	0.00947998086124946	5.06293851213273	4.55729886597743e-07	0.366843074691636	1
ENSG00000113240.12	CLK4	5	178630117	5_108	0	0.0145245788027532	8.97776479658922	1.23813832640806e-06	1.05404171941353	1
ENSG00000178338.10	ZNF354B	5	178858805	5_108	0	0.0113016033990854	6.67469184945576	7.16256671164063e-07	-0.815212809564777	2
ENSG00000198939.7	ZFP2	5	178900081	5_108	0	0.0508850869326859	20.5630899463267	9.93519265010229e-06	-2.09247169704473	1
ENSG00000178187.7	ZNF454	5	178942672	5_108	0	0.0119094274265581	7.15531654970453	8.09127814454853e-07	-0.79887587948118	1
ENSG00000113262.14	GRM6	5	178964356	5_108	0	0.0147651338322986	9.12865538165502	1.27979849996268e-06	1.11867084705263	1
ENSG00000234284.6	ZNF879	5	179024106	5_108	0	0.00924933344991297	4.83717058499721	4.24814406794183e-07	-0.36882943868548	1
ENSG00000177932.6	ZNF354C	5	179060334	5_108	0	0.00898554630560566	4.57196774839299	3.90072237518001e-07	0.121862198823747	1
ENSG00000176783.14	RUFY1	5	179555664	5_108	0	0.015248930463968	9.42485066485025	1.36461851176042e-06	-1.20948905086182	1
ENSG00000127022.14	CANX	5	179699631	5_108	0	0.0390772291595093	18.1072597859434	6.71852427985793e-06	-2.14979067157776	1
ENSG00000161011.19	SQSTM1	5	179805966	5_108	0	0.0103843098112664	5.89831550339684	5.81571389049056e-07	-0.759611874674211	2
ENSG00000161010.14	MRNIP	5	179837731	5_108	0	0.0103851240966	5.89903315573443	5.8168775871418e-07	0.605949723465596	1
ENSG00000197226.12	TBC1D9B	5	179908060	5_108	0	0.00928547423100501	4.87290773080192	4.2962512737069e-07	-0.151071568265889	2
ENSG00000146090.15	RASGEF1C	5	180204722	5_109	0	0.204042240989508	24.7771464990528	4.80030431359509e-05	-2.67208706782648	1
ENSG00000050748.17	MAPK9	5	180290446	5_109	0	0.0417059708472138	9.6199901238076	3.80952000279159e-06	-1.28122864918476	1
ENSG00000113300.11	CNOT6	5	180494907	5_109	0	0.026717706806655	5.49707272839196	1.39453063533333e-06	-0.415282372415879	1
ENSG00000161055.3	SCGB3A1	5	180583129	5_109	0	0.0338522686623957	7.68509580886193	2.47021333502198e-06	0.866391796823387	1
ENSG00000196670.13	ZFP62	5	180862110	5_109	0	0.126297594091045	20.0696335282521	2.4067551880089e-05	2.28002912577588	1
ENSG00000168903.8	BTNL3	5	181003797	5_109	0	0.0260191749173713	5.25254193337091	1.29765858946434e-06	-0.464377168228725	1
ENSG00000146054.17	TRIM7	5	181204817	5_110	0	0.0192777847223193	5.48267327147541	1.00356819375906e-06	-0.578397306792212	1
ENSG00000204628.11	RACK1	5	181248291	5_110	0	0.0177084281261551	4.70143947343716	7.90511621990832e-07	0.107946157712174	1
ENSG00000183718.5	TRIM52	5	181261406	5_110	0	0.017645187753861	4.6685349060689	7.82175648540986e-07	0.168004266029003	1
ENSG00000137265.14	IRF4	6	391623	6_1	0	0.0861985573820541	19.1897449643385	1.57060363134081e-05	2.01606010459172	1
ENSG00000188996.4	HUS1B	6	656555	6_1	0	0.0462242835435331	13.0225535692152	5.71562514142172e-06	-1.79717339381584	1
ENSG00000054598.6	FOXC1	6	1608396	6_2	0	0.0503485713521176	11.1413970461742	5.32628253614362e-06	1.29602793515097	1
ENSG00000112699.10	GMDS	6	2245915	6_2	0	0.024929667809544	4.62672319907898	1.09518479651864e-06	-0.169157719789342	1
ENSG00000145949.9	MYLK4	6	2752254	6_3	0	0.0464961361491361	11.0275392511078	4.86847420582854e-06	-1.41133519913633	3
ENSG00000124535.15	WRNIP1	6	2765336	6_3	0	0.032294237120716	7.64556333332071	2.34440110149937e-06	0.956925084408752	2
ENSG00000021355.12	SERPINB1	6	2841905	6_3	0	0.0250708959129716	5.30652834852379	1.26321635318818e-06	0.456901933953701	1
ENSG00000124570.17	SERPINB6	6	2972095	6_3	0	0.023738589895385	4.80291084328051	1.08257212264507e-06	-0.335096409773795	1
ENSG00000124588.19	NQO2	6	3003736	6_3	0	0.0522081992237358	12.1073236620063	6.00183791766151e-06	1.96848886767882	3
ENSG00000137275.13	RIPK1	6	3076907	6_3	0	0.0458619461178655	10.8997178710224	4.74640872121351e-06	1.39367536759292	1
ENSG00000137274.12	BPHL	6	3138265	6_3	0	0.0608542931306312	13.5398668402028	7.82353468204309e-06	1.58242437296142	1
ENSG00000180822.11	PSMG4	6	3253717	6_3	0	0.047751122048795	11.2754640455997	5.11228906548008e-06	-1.67222570019088	1
ENSG00000185689.15	C6orf201	6	4079100	6_4	0	0.102233217252677	19.3178155512579	1.87519933354117e-05	-2.28525655299947	2
ENSG00000198721.12	ECI2	6	4106136	6_4	0	0.07445486728699	16.3131235727609	1.1532610291177e-05	2.27780701280433	1
ENSG00000124787.13	RPP40	6	4997535	6_5	0	0.0514256109585363	11.2176245621581	5.477441620734e-06	1.28273216175977	2
ENSG00000219607.3	PPP1R3G	6	5084504	6_5	0	0.0279303333145923	5.55466098815366	1.47309607900543e-06	0.781267465975678	2
ENSG00000214113.10	LYRM4	6	5137468	6_5	0	0.047888553596807	10.5534524549609	4.79870082531713e-06	1.54004636523089	1
ENSG00000145982.11	FARS2	6	5260461	6_5	0	0.03624467903734	7.96542499171637	2.74126238839293e-06	-1.10253596654918	1
ENSG00000112799.8	LY86	6	6587922	6_6	0	0.032207600556775	5.37344500313003	1.64326867462932e-06	0.424144809118175	2
ENSG00000124783.12	SSR1	6	7306881	6_7	0	0.0819645663249907	15.8657491231135	1.23476447169249e-05	1.94873215467294	2
ENSG00000168566.12	SNRNP48	6	7590622	6_7	0	0.0391064999171784	8.94356464619294	3.32090915224011e-06	-1.26658544166277	1
ENSG00000188428.19	BLOC1S5	6	8064781	6_8	0	0.0867850799831621	15.9820423777909	1.31696654517829e-05	2.03748162770778	1
ENSG00000124802.11	EEF1E1	6	8100638	6_8	0	0.0365784065066467	7.89929240446603	2.74353414122396e-06	-1.30302540804665	1
ENSG00000124786.9	SLC35B3	6	8435062	6_8	0	0.0265822824194477	4.94680267299297	1.24857389740384e-06	-0.355632517379064	2
ENSG00000111845.4	PAK1IP1	6	10690307	6_10	0	0.0413080879747152	9.09163173455692	3.56594241748599e-06	-1.07522425869961	1
ENSG00000137210.13	TMEM14B	6	10747763	6_10	0	0.0263506993916067	4.9300979528774	1.23351686442439e-06	0.312353173859563	1
ENSG00000111837.11	MAK	6	10838551	6_10	0	0.0320988105552508	6.75354625976905	2.05834522084021e-06	-0.730058992312754	2
ENSG00000153157.12	SYCP2L	6	10829086	6_10	0	0.0547662313027102	11.7181026616466	6.09351032868685e-06	-1.36405537237287	2
ENSG00000224531.5	SMIM13	6	11094338	6_10	0	0.0263902738058677	4.94395089339463	1.2388406327451e-06	0.260492617194726	2
ENSG00000205269.5	TMEM170B	6	11537604	6_10	0	0.0292165417383952	5.88359961851852	1.63218475309494e-06	0.567069436696445	1
ENSG00000111863.12	ADTRP	6	11806996	6_11	0	0.0285624457904817	4.68666067908281	1.27103146266246e-06	0.115359809107507	1
ENSG00000078401.6	EDN1	6	12289406	6_11	0	0.0453623681168112	8.97425474471671	3.86537388959037e-06	1.05882168790903	1
ENSG00000145979.17	TBC1D7	6	13295304	6_12	0	0.0234528595735849	5.28075081410901	1.17595004924507e-06	0.427164602287681	2
ENSG00000145990.10	GFOD1	6	13487226	6_12	0	0.028958409108309	7.22692283732298	1.98712649421163e-06	-0.852176812831221	1
ENSG00000124523.15	SIRT5	6	13574703	6_12	0	0.0357337647859286	9.17218398152655	3.11206693033605e-06	1.23454837240549	1
ENSG00000225921.6	NOL7	6	13615169	6_12	0	0.0217069632184215	4.56782360955415	9.41468496181368e-07	-0.187677482585522	1
ENSG00000050393.11	MCUR1	6	13784393	6_12	0	0.0402229608357078	10.2697886086138	3.92222891618974e-06	-1.34468368715874	2
ENSG00000112149.9	CD83	6	14118767	6_12	0	0.0320933748578618	8.17732481210732	2.49186226978726e-06	1.004867196782	1
ENSG00000230873.8	STMND1	6	17102365	6_13	0	0.0150165361343076	6.92710527106701	9.87686118319094e-07	0.773805687645185	1
ENSG00000008083.13	JARID2	6	15245791	6_13	0	0.0246481007399273	11.4881635820719	2.68863264862295e-06	-1.49699138754274	1
ENSG00000047579.19	DTNBP1	6	15663674	6_13	0	0.0199959820548185	9.56073258945088	1.81522852019197e-06	-1.13713464306957	2
ENSG00000007944.14	MYLIP	6	16129267	6_13	0	0.0125033992628776	5.24530065956909	6.22724400391458e-07	-0.456694718005332	1
ENSG00000124788.17	ATXN1	6	16785205	6_13	0	0.0116333996561119	4.58349597361578	5.06291806559677e-07	0.00298244855442615	1
ENSG00000137414.5	FAM8A1	6	17600388	6_14	0	0.011847099444679	5.13989494182495	5.78180809652697e-07	0.440908606772661	1
ENSG00000137177.19	KIF13A	6	17992297	6_14	0	0.0118924603036744	5.17496149411804	5.84354280767223e-07	-0.170725419858775	1
ENSG00000137364.4	TPMT	6	18154664	6_14	0	0.0230948283870258	11.27706805321	2.47291015208887e-06	1.75797026266824	2
ENSG00000124795.14	DEK	6	18264427	6_14	0	0.0119722861150544	5.23634795900484	5.95254903845374e-07	-0.586172080106341	2
ENSG00000137393.9	RNF144B	6	18386946	6_14	0	0.0133125640439673	6.21030752263729	7.85004620557178e-07	-0.648672998853395	1
ENSG00000172197.10	MBOAT1	6	20212238	6_15	0	0.0138661813247281	9.06183158831052	1.19308190373595e-06	1.03541638381098	1
ENSG00000112242.14	E2F3	6	20401678	6_15	0	0.0356252497821885	17.7598113447245	6.00749838812316e-06	-1.84730710946149	1
ENSG00000146038.11	DCDC2	6	24396882	6_19	0	0.0228440040371629	14.1940227436448	3.07875494084016e-06	1.56412983172989	1
ENSG00000124532.14	MRS2	6	24397957	6_19	0	0.00931108956126902	6.01075214612274	5.31406327153372e-07	-0.499343260745684	3
ENSG00000112294.12	ALDH5A1	6	24494799	6_19	0	0.00824070620946205	4.84697054419242	3.79255780214267e-07	-0.369882639780565	2
ENSG00000137261.13	KIAA0319	6	24645447	6_19	0	0.00798968602420647	4.58323863451872	3.47695908238073e-07	0.039815064770968	2
ENSG00000111802.13	TDP2	6	24650533	6_19	0	0.0114703233064445	7.85359339518205	8.55345291024281e-07	0.977987464567147	1
ENSG00000112304.10	ACOT13	6	24667434	6_19	0	0.00806283853295409	4.65007248603436	3.55995970502929e-07	0.340008806696223	1
ENSG00000112308.12	C6orf62	6	24719750	6_19	0	0.008008553499112	4.59920571908856	3.49731148091899e-07	0.101406516446496	2
ENSG00000112312.9	GMNN	6	24774953	6_19	0	0.155996299220893	31.7486626629078	4.7025901371334e-05	-2.94506984409534	1
ENSG00000197061.4	HIST1H4C	6	26103829	6_20	0	0.0195114876574543	16.890198270906	3.12912223071781e-06	-4.18119547531074	1
ENSG00000196866.2	HIST1H2AD	6	26198688	6_20	0	0.0399371695977278	11.1394793064384	4.22415232241032e-06	1.08651770797571	1
ENSG00000277224.2	HIST1H2BF	6	26199450	6_20	0	0.0185081870088204	4.81416227342374	8.46022670838172e-07	0.616375842106644	1
ENSG00000112343.10	TRIM38	6	25962719	6_20	0	0.037253548247009	9.86286851951115	3.48873742613338e-06	-0.263811161711915	2
ENSG00000187837.3	HIST1H1C	6	26056321	6_20	0	0.0194298651741337	10.6032148269836	1.95616166752755e-06	-2.59159842873761	2
ENSG00000010704.18	HFE	6	26088179	6_20	0	0.0408361763970678	10.4848890828547	4.06542832270975e-06	0.00280510519083964	1
ENSG00000180596.7	HIST1H2BC	6	26124015	6_20	0	0.0208424557923234	13.1540531241768	2.6031900599188e-06	3.15887272557058	1
ENSG00000180573.9	HIST1H2AC	6	26124406	6_20	0	0.0183487430167226	7.17777798205657	1.25052890886502e-06	1.82920060425967	1
ENSG00000158373.8	HIST1H2BD	6	26124406	6_20	0	0.0183487430167226	7.17777798205657	1.25052890886502e-06	1.82920060425967	1
ENSG00000274750.2	HIST1H3E	6	26223870	6_20	0	0.034161663054683	9.17175201246572	2.97501188658126e-06	-0.284111608193768	2
ENSG00000158406.4	HIST1H4H	6	26285332	6_20	0	0.047017392123245	32.8821984361324	1.46796864519454e-05	5.58577002196703	1
ENSG00000186470.13	BTN3A2	6	26364702	6_20	0	0.0188645988497453	90.2702455035235	1.61692395363755e-05	10.6319680159531	1
ENSG00000124508.16	BTN2A2	6	26377921	6_20	0	0.0418203902886629	10.6759899827703	4.23929497139434e-06	-0.0975811476395149	1
ENSG00000026950.16	BTN3A1	6	26402179	6_20	0	0.0225425829412053	10.2409092488264	2.19199515880501e-06	1.92479461823175	2
ENSG00000111801.15	BTN3A3	6	26440314	6_20	0	0.0185715902519608	7.55588060516598	1.33239065109364e-06	-1.58564448258078	1
ENSG00000112763.15	BTN2A1	6	26458037	6_20	0	0.0370961271142116	10.1211013673143	3.56495245691821e-06	0.208564325081597	1
ENSG00000182952.4	HMGN4	6	26538315	6_20	0	0.0394393220037375	14.879129463754	5.57191342464054e-06	-2.57118191078079	1
ENSG00000146109.4	ABT1	6	26597156	6_20	0	0.0201807341974123	8.26273346133372	1.58328137381303e-06	-2.21348020427665	2
ENSG00000181315.10	ZNF322	6	26656976	6_20	0	0.0232327279403646	6.50225457964239	1.43437125323137e-06	0.489234060151473	2
ENSG00000273542.1	HIST1H4K	6	27831159	6_21	0	0.0162872233768433	6.87105228998353	1.06259484115662e-06	1.32080109945314	1
ENSG00000124635.8	HIST1H2BJ	6	27132317	6_21	0	0.0147640757194216	5.82482351469251	8.16556860396017e-07	1.22393913610735	1
ENSG00000196787.3	HIST1H2AG	6	27132317	6_21	0	0.0147640757194216	5.82482351469251	8.16556860396017e-07	1.22393913610735	1
ENSG00000197903.7	HIST1H2BK	6	27146985	6_21	0	0.0162340464751568	5.28703212325534	8.14959695442129e-07	0.232040073984172	1
ENSG00000112812.15	PRSS16	6	27274136	6_21	0	0.0800758698173136	73.7135653965212	5.6046239640535e-05	-9.21705941425896	1
ENSG00000124613.8	ZNF391	6	27375506	6_21	0	0.0653036878652058	26.7406158103006	1.65808392506434e-05	-5.20136665293277	1
ENSG00000096654.15	ZNF184	6	27473153	6_21	0	0.0365067342913311	21.4807389070848	7.44594112746542e-06	4.96771599003678	1
ENSG00000197279.3	ZNF165	6	28080840	6_22	0	0.0272900565196239	13.8878481149562	3.59862663545744e-06	-2.02172433898671	1
ENSG00000198315.10	ZKSCAN8	6	28141010	6_22	0	0.0120058602385118	50.6030271007407	5.76855685654036e-06	7.42754516293403	2
ENSG00000137185.11	ZSCAN9	6	28225193	6_22	0	0.0148198810507566	8.21545314414456	1.156042066639e-06	1.96760776121671	1
ENSG00000189134.3	NKAPL	6	28259658	6_22	0	0.012541433911032	10.6159979724407	1.26416981874907e-06	-0.100509602370269	1
ENSG00000197062.11	ZSCAN26	6	28266645	6_22	0	0.0128088762514866	56.791851459278	6.90707948721682e-06	8.70841550206137	3
ENSG00000137338.5	PGBD1	6	28283762	6_22	0	0.0121217229547472	6.31960244014385	7.27363508266091e-07	-1.22042342555708	1
ENSG00000189298.13	ZKSCAN3	6	28358713	6_22	0	0.0157428741893294	37.9648171400139	5.67495907495523e-06	7.76458777781374	1
ENSG00000235109.7	ZSCAN31	6	28356620	6_22	0	0.0172785028757515	35.380711162325	5.80457015481082e-06	-7.5880174205846	2
ENSG00000187987.9	ZSCAN23	6	28443443	6_22	0	0.0564793545389462	48.3292243867852	2.59177291510808e-05	-7.85371916459854	1
ENSG00000232040.2	ZBED9	6	28615938	6_22	0	0.0150806740031709	11.5296857245357	1.65095645350972e-06	0.577167838614158	1
ENSG00000204713.10	TRIM27	6	28923681	6_22	0	0.0246534647897941	16.0078433238336	3.74721131947694e-06	0.168111748432537	1
ENSG00000197935.6	ZNF311	6	29005721	6_23	0	0.0439075783179541	13.4650917230321	5.61366119170006e-06	-1.0725229503622	1
ENSG00000204642.13	HLA-F	6	29722279	6_23	0	0.0227356637998679	17.0801457552759	3.68719925886072e-06	3.51716187048318	1
ENSG00000204632.11	HLA-G	6	29826724	6_24	0	0.0249144303437826	12.3032109964612	2.91049481927299e-06	-2.34374059820427	1
ENSG00000137312.14	FLOT1	6	30741580	6_24	0	0.0403985382414367	80.0238860803239	3.06960635603063e-05	-10.9439541585609	1
ENSG00000137411.16	VARS2	6	30931418	6_25	1	0.517913358755834	97.4439895261706	0.000479192008071434	11.4129987249871	1
ENSG00000204540.10	PSORS1C1	6	31114350	6_25	0	0.00565132112020605	21.6241342960989	1.1603422667893e-06	4.32028619367549	3
ENSG00000204536.13	CCHCR1	6	31158000	6_25	0	0.0063006882952561	31.07634740878	1.85915397536805e-06	-5.82089899157743	1
ENSG00000137310.11	TCF19	6	31158046	6_25	0	0.00779592744644087	12.0495999110848	8.91944460258051e-07	3.77740838559371	4
ENSG00000204531.17	POU5F1	6	31113204	6_25	0	0.0134047644522585	26.9315297605487	3.42781682883406e-06	-6.6463343337983	2
ENSG00000204525.16	HLA-C	6	31272264	6_25	0	0.0109798789598227	25.6414929338218	2.67324188422219e-06	-5.19966615116939	1
ENSG00000234745.10	HLA-B	6	31356870	6_25	0	0.021994849246689	18.3545976204434	3.8332156672676e-06	-2.43429068195381	1
ENSG00000204520.12	MICA	6	31400088	6_25	0	0.00799641010851981	11.155177788987	8.4697180381503e-07	-3.20343827691975	3
ENSG00000204516.9	MICB	6	31491536	6_25	0	0.00594458138871146	5.05998188401931	2.85606203450107e-07	0.0847206877632282	1
ENSG00000198563.13	DDX39B	6	31542190	6_25	0	0.00801583481164347	11.1721588278924	8.50321689111356e-07	2.58625984280988	1
ENSG00000213760.10	ATP6V1G2	6	31548022	6_25	0	0.00677759086699614	15.6646825812933	1.00807848228572e-06	3.03563163293799	1
ENSG00000204498.10	NFKBIL1	6	31547363	6_25	0	0.0110540840667126	14.49905033047	1.52180749008254e-06	-2.72185375316854	1
ENSG00000226979.8	LTA	6	31571991	6_25	0	0.0215495584556681	16.4539362239541	3.36670901919837e-06	0.455040672517077	1
ENSG00000232810.3	TNF	6	31575186	6_25	0	0.00594128550660455	5.0700289780058	2.86014638381767e-07	-0.10090537256996	1
ENSG00000204475.9	NCR3	6	31592925	6_25	0	0.006833501616758	9.01548648313287	5.8496497710124e-07	-2.25560607337811	1
ENSG00000241106.6	HLA-DOB	6	32821703	6_27	0	0.00989106851523425	5.22451659084794	4.90666852380932e-07	0.316283927145174	2
ENSG00000204267.13	TAP2	6	32829016	6_27	0	0.0290995945958936	16.8090941768195	4.64438962066924e-06	-2.96094481898664	1
ENSG00000204264.8	PSMB8	6	32845139	6_27	0	0.0120289875211942	13.6536844413071	1.55946751517126e-06	-3.17427295869383	1
ENSG00000168394.10	TAP1	6	32849667	6_27	0	0.00963206262659655	9.23360766598876	8.44477556621145e-07	-2.48018613079657	2
ENSG00000242574.8	HLA-DMB	6	32936274	6_27	0	0.0547440263041161	69.4509940249664	3.61004485819117e-05	-8.96158011698003	1
ENSG00000204256.12	BRD2	6	32968343	6_27	0	0.0219732969583236	35.5757075182004	7.42243097855906e-06	-6.49512758858596	3
ENSG00000204257.14	HLA-DMA	6	32968343	6_27	0	0.0444174179341299	66.131617527475	2.78907280272877e-05	-8.82956015853244	2
ENSG00000231389.7	HLA-DPA1	6	33077495	6_27	0	0.00938976532913449	6.54856867898257	5.83846285890034e-07	1.92610082608185	1
ENSG00000204248.10	COL11A2	6	33192648	6_27	0	0.00916571186320003	9.88915039472371	8.60642084827744e-07	2.50338169816829	2
ENSG00000204231.10	RXRB	6	33181709	6_27	0	0.00922710448874398	4.69388329892544	4.11239784815087e-07	-0.292720982153513	1
ENSG00000204228.3	HSD17B8	6	33204859	6_27	0	0.0211378723088014	12.6153690613824	2.53197041671799e-06	-2.61014690997615	3
ENSG00000204227.4	RING1	6	33208415	6_27	0	0.0167005584135252	10.6250376383602	1.68484078434207e-06	1.47189333153035	1
ENSG00000223501.8	VPS52	6	33272128	6_28	0	0.00527376955687153	5.9956708371316	3.0023154953462e-07	-1.30770936683151	1
ENSG00000231500.6	RPS18	6	33272092	6_28	0	0.0052204721840079	6.05167245346972	2.99973297157803e-07	0.5428326192988	2
ENSG00000227057.9	WDR46	6	33289385	6_28	0	0.117300676238146	36.3770774578767	4.05159211661478e-05	4.0987970953774	1
ENSG00000237441.9	RGL2	6	33299326	6_28	0	0.0227071977667742	19.372643628043	4.17685913260042e-06	2.54394137782348	1
ENSG00000231925.11	TAPBP	6	33314404	6_28	0	0.0582874775465992	35.5596959630408	1.96802538978108e-05	4.99194454231364	2
ENSG00000236104.2	ZBTB22	6	33326321	6_28	0	0.0428024679442642	26.0978205904489	1.06064597622234e-05	3.10276932983559	1
ENSG00000204209.11	DAXX	6	33328826	6_28	0	0.0048668397810866	4.7284006262999	2.1850365814952e-07	-0.498820504027577	1
ENSG00000237649.7	KIFC1	6	33391365	6_28	0	0.018223207845335	22.7909021570906	3.94351722394421e-06	4.84359899761398	1
ENSG00000112511.17	PHF1	6	33412126	6_28	0	0.0156567790486651	21.4367727570904	3.18683239877521e-06	3.81780614719507	1
ENSG00000112514.15	CUTA	6	33418176	6_28	0	0.009860024460557	16.3601957422158	1.53166533923687e-06	-3.46869379098575	1
ENSG00000030110.12	BAK1	6	33582248	6_28	0	0.00510071120012079	5.97217579202988	2.89241572679856e-07	-1.52971890965175	1
ENSG00000096433.10	ITPR3	6	33620833	6_28	0	0.0106702227218606	14.8955151334438	1.50912915200337e-06	2.46853338240448	1
ENSG00000137288.9	UQCC2	6	33805422	6_28	0	0.0100814196853675	11.2425913093031	1.07618148217921e-06	-1.24265810423839	1
ENSG00000161896.11	IP6K3	6	33747131	6_28	0	0.00609270714464127	7.06335824666099	4.08619355234549e-07	0.639020174131063	1
ENSG00000161904.11	LEMD2	6	33788249	6_28	0	0.0284338668529391	17.7856204017274	4.80178091493984e-06	0.95098950488868	2
ENSG00000272325.1	NUDT3	6	34392076	6_28	0	0.00557286331472295	5.84993799686094	3.09547321978296e-07	0.522443083023872	1
ENSG00000124614.13	RPS10	6	34421583	6_28	0	0.0111231090695056	14.2209821443711	1.50194207511851e-06	-2.40297152919185	1
ENSG00000124507.10	PACSIN1	6	34465901	6_28	0	0.00838058035417488	9.46733932349728	7.53354582700095e-07	-1.05846275230275	1
ENSG00000124664.10	SPDEF	6	34556277	6_28	0	0.00609419702680192	6.63391874969044	3.83869879036907e-07	-0.805572723733183	1
ENSG00000196821.9	C6orf106	6	34696430	6_28	0	0.00908218469696775	9.76226488978661	8.41856974019308e-07	1.24999730608488	1
ENSG00000124562.9	SNRPC	6	34757603	6_28	0	0.00498176813693863	5.09363991612452	2.40940134024458e-07	0.986024936648168	1
ENSG00000065060.16	UHRF1BP1	6	34792451	6_28	0	0.00518499974261066	5.12139579130708	2.52135777927178e-07	0.351671464701243	1
ENSG00000064995.16	TAF11	6	34888724	6_28	0	0.0251966163957829	19.2557186083552	4.60679993163433e-06	-2.05817125657314	1
ENSG00000064999.13	ANKS1A	6	35080657	6_28	0	0.00488848382004437	4.60196227214161	2.13606582994539e-07	-0.0914083465768421	1
ENSG00000124678.17	TCP11	6	35148444	6_28	0	0.00486556730800991	4.571831647965	2.11213226647521e-07	0.0683902388039641	1
ENSG00000023892.10	DEF6	6	35298195	6_28	0	0.0050056366109521	4.80211970156439	2.28238916313689e-07	0.247787923462158	1
ENSG00000198755.10	RPL10A	6	35469145	6_28	0	0.0057695444082958	6.19059995463949	3.3913425390044e-07	0.415085991841704	2
ENSG00000196748.9	CLPSL2	6	35781282	6_29	0	0.0182537886023437	5.85934991299311	1.01554657949199e-06	0.395995790320483	1
ENSG00000204140.9	CLPSL1	6	35781282	6_29	0	0.0182537886023437	5.85934991299311	1.01554657949199e-06	0.395995790320483	1
ENSG00000197753.8	LHFPL5	6	35804390	6_29	0	0.0281271509225001	9.84436444569036	2.62912250992259e-06	1.40331284837078	1
ENSG00000096060.14	FKBP5	6	35728502	6_29	0	0.0214076778367491	7.32647067543318	1.48922998822673e-06	-0.835858435683794	2
ENSG00000137392.9	CLPS	6	35797578	6_29	0	0.0160471871187606	4.67462483615153	7.1226741350699e-07	-0.203345516420959	1
ENSG00000096063.15	SRPK1	6	35921344	6_29	0	0.0360725939835046	12.1461475127416	4.16019149329537e-06	-1.64265071201484	1
ENSG00000112053.13	SLC26A8	6	36025033	6_29	0	0.0214032921656547	7.3245799444716	1.48854065347064e-06	-0.801785148726855	1
ENSG00000112062.10	MAPK14	6	36024555	6_29	0	0.0171707971236236	5.29679808093981	8.63577406071292e-07	-0.568709962622892	2
ENSG00000156711.16	MAPK13	6	36128099	6_29	0	0.0903126065649625	20.7356612342275	1.77813062810833e-05	-2.27330748952448	2
ENSG00000096070.19	BRPF3	6	36196315	6_29	0	0.0379898657276191	12.6262898799973	4.5545021475825e-06	-1.62372883983136	1
ENSG00000010030.13	ETV7	6	36386437	6_29	0	0.0227220596416952	7.87549019147376	1.69911466072516e-06	1.08023885979217	1
ENSG00000137168.7	PPIL1	6	36874544	6_29	0	0.0352876039561423	11.942302211938	4.001359983853e-06	1.433185707423	1
ENSG00000164530.13	PI16	6	36948178	6_29	0	0.0162100899031101	4.76746329698065	7.33787279039044e-07	-0.223903968736571	2
ENSG00000146192.14	FGD2	6	37003270	6_29	0	0.015859919034408	4.5667375985208	6.87708545205252e-07	-0.00183821367014617	1
ENSG00000112130.16	RNF8	6	37381257	6_29	0	0.0329362794583062	11.303777960273	3.53504994240485e-06	-1.47357521583038	1
ENSG00000112139.14	MDGA1	6	37695848	6_30	0	0.0172132423294276	4.65672817571605	7.61098677822155e-07	0.10479357097625	2
ENSG00000183826.16	BTBD9	6	38177395	6_30	0	0.0324648644863517	10.5075960801975	3.23902545453704e-06	1.44352111120204	2
ENSG00000124767.6	GLO1	6	38703362	6_30	0	0.0227638847433884	7.22967102373924	1.56265213844751e-06	0.963673258320021	2
ENSG00000112164.5	GLP1R	6	39048581	6_30	0	0.0190539644484586	5.59131953964892	1.01157260609243e-06	-0.68940127709288	1
ENSG00000112167.9	SAYSD1	6	39104905	6_30	0	0.017923561201019	5.02862713990822	8.55797739220742e-07	0.464326660928007	2
ENSG00000164626.8	KCNK5	6	39229706	6_30	0	0.0170888699107233	4.59004640699583	7.44779676155402e-07	0.140345090606005	2
ENSG00000164627.17	KIF6	6	39726027	6_31	0	0.0361227742016912	6.86864257551457	2.35585963299185e-06	-0.867681250374243	1
ENSG00000146122.16	DAAM2	6	39792176	6_31	0	0.0301481951768242	5.19518720295149	1.48716760453788e-06	-0.418462168051703	1
ENSG00000124615.17	MOCS1	6	39934461	6_31	0	0.0294014482228823	4.96335280572389	1.38561082179104e-06	0.312150199634654	1
ENSG00000124602.9	UNC5CL	6	41039307	6_32	0	0.0135581800707708	7.52146489565768	9.68280592598683e-07	1.50585454590874	1
ENSG00000124701.5	APOBEC2	6	41053183	6_32	0	0.0158657035395524	8.37395545447132	1.2615003579071e-06	-1.35362799780772	1
ENSG00000095970.16	TREM2	6	41163317	6_32	0	0.0125129050422855	5.55263784669619	6.59712775688012e-07	0.616258360579053	1
ENSG00000124731.12	TREM1	6	41286890	6_32	0	0.0123833094686175	5.85632348045406	6.88587572939039e-07	0.900343537204298	1
ENSG00000112559.13	MDFI	6	41642981	6_32	0	0.0130837668716016	5.81994634415434	7.23018108700748e-07	-0.402203666888171	1
ENSG00000112561.17	TFEB	6	41734881	6_32	0	0.0116643549421853	4.74145534286999	5.25133576993073e-07	-0.27672758093875	1
ENSG00000278224.5	PRICKLE4	6	41780525	6_32	0	0.0514799527116517	18.3850393864087	8.98669703388e-06	-1.98739288598049	1
ENSG00000124593.15	RP11-298J23.10	6	41784860	6_32	0	0.0118859259598652	4.92354498003948	5.55658967059907e-07	-0.32583350745159	1
ENSG00000164663.14	USP49	6	41895360	6_32	0	0.012639432881225	5.51475796443034	6.61837607508862e-07	0.470066487101372	1
ENSG00000124641.15	MED20	6	41921485	6_32	0	0.0201622379087668	9.56645887115065	1.83141741871828e-06	-1.19424067167859	1
ENSG00000112578.9	BYSL	6	41921485	6_32	0	0.0201622379087668	9.56645887115065	1.83141741871828e-06	1.19424067167859	1
ENSG00000137413.15	TAF8	6	42050902	6_32	0	0.0264196994150059	12.1282433005005	3.04244803766956e-06	1.51226869978149	1
ENSG00000146216.11	TTBK1	6	43243209	6_33	0	0.0253572260283761	10.5667161026957	2.54412929028026e-06	1.16739460502373	1
ENSG00000112599.8	GUCA1B	6	42194650	6_33	0	0.0187176023695033	8.21601063066529	1.46018743280735e-06	1.02309058217197	2
ENSG00000048544.5	MRPS10	6	42217826	6_33	0	0.0179742636375841	7.8528392702272	1.34021727859091e-06	0.981685962762939	2
ENSG00000024048.10	UBR2	6	42563912	6_33	0	0.01289670169119	4.91704694277197	6.02116329805996e-07	0.424431930157473	1
ENSG00000112619.7	PRPH2	6	42698555	6_33	0	0.0493066413589424	16.4163238009871	7.68561679947911e-06	-1.91119897034436	1
ENSG00000124659.6	TBCC	6	42745880	6_33	0	0.0129005320018438	4.85531859025038	5.94733975699046e-07	-0.247845356377472	1
ENSG00000112624.12	GLTSCR1L	6	42747585	6_33	0	0.0445947343332729	14.789302219883	6.26222491378649e-06	1.52977161828979	2
ENSG00000146223.14	RPL7L1	6	42872580	6_33	0	0.013646843767433	5.44100348459263	7.05031661181319e-07	-0.676668350575851	1
ENSG00000221821.3	C6orf226	6	42890786	6_33	0	0.0180608510358006	8.15671159345814	1.39878418723708e-06	-1.12105937373879	1
ENSG00000137161.16	CNPY3	6	42929336	6_33	0	0.013407551850579	5.09628224873058	6.48784334064838e-07	-0.343251992522417	1
ENSG00000124713.5	GNMT	6	42958223	6_33	0	0.0199472769708675	7.98974271476559	1.51326089421941e-06	-0.119510277330235	1
ENSG00000124587.13	PEX6	6	42978752	6_33	0	0.0125659640152075	4.59056441402677	5.47720876166966e-07	0.187315113702627	1
ENSG00000124733.3	MEA1	6	43012480	6_33	0	0.01536799828927	6.49401207362896	9.47605978446501e-07	0.810921489782335	2
ENSG00000124702.17	KLHDC3	6	43014118	6_33	0	0.0726335194195263	19.6148215411399	1.35275406038752e-05	2.20077651094415	1
ENSG00000124541.6	RRP36	6	43021551	6_33	0	0.0223533378128	14.6990487975487	3.11981620709126e-06	-2.84155552288326	1
ENSG00000044090.8	CUL7	6	43053495	6_33	0	0.014672102585149	6.19746428352537	8.63383578644498e-07	0.666993620494913	1
ENSG00000112667.12	DNPH1	6	43229741	6_33	0	0.017421528795999	7.28265113017027	1.20468406516907e-06	-0.759432367480317	1
ENSG00000146215.13	CRIP3	6	43308652	6_33	0	0.142013560981213	26.4465378465673	3.56612071556186e-05	2.99278392304076	1
ENSG00000124574.14	ABCC10	6	43427026	6_33	0	0.0126313321462438	4.61586091944267	5.53604060220918e-07	-0.327294931624338	1
ENSG00000171462.14	DLK2	6	43455909	6_33	0	0.0126530043583712	4.65683203730221	5.59476215501505e-07	-0.264305444938271	1
ENSG00000137221.14	TJAP1	6	43477112	6_33	0	0.084826211678106	21.0093760310884	1.69215687578385e-05	-2.80211682595141	1
ENSG00000137207.11	YIPF3	6	43516794	6_33	0	0.0603679297375828	18.8251762504658	1.07905288477348e-05	1.94674825504347	1
ENSG00000124688.13	MAD2L1BP	6	43629679	6_33	0	0.0132764287337644	4.98551841708997	6.28476423454347e-07	-0.0762226016636818	1
ENSG00000249481.6	SPATS1	6	44343117	6_34	0	0.0275591338958875	8.58800476875323	2.24726991891785e-06	-1.08463397414147	1
ENSG00000137216.18	TMEM63B	6	44141200	6_34	0	0.0181831557563239	4.72482913749414	8.15741887702705e-07	-0.104546008491022	1
ENSG00000180992.6	MRPL14	6	44086816	6_34	0	0.0392932703478899	12.0897996297834	4.51060374584495e-06	-2.32690340764355	1
ENSG00000137225.12	CAPN11	6	44137738	6_34	0	0.0180033295069945	4.63847506887053	7.92912845618557e-07	0.0684401229763258	2
ENSG00000112759.16	SLC29A1	6	44202525	6_34	0	0.075455776750588	17.9111445632935	1.28325578297668e-05	-1.93439605256046	1
ENSG00000096384.19	HSP90AB1	6	44244510	6_34	0	0.0237010504734568	7.19597471785693	1.6194018115958e-06	-0.955839318428582	1
ENSG00000146232.15	NFKBIE	6	44265666	6_34	0	0.0181918473963456	4.73947112894402	8.18660965049995e-07	0.214317238215141	1
ENSG00000096401.7	CDC5L	6	44387662	6_34	0	0.0275789111306646	8.58433826278122	2.24792250199213e-06	1.04668836101137	1
ENSG00000196284.15	SUPT3H	6	45370966	6_34	0	0.0214112483336401	6.2527284804352	1.27118557376158e-06	0.836385250107351	3
ENSG00000112782.15	CLIC5	6	45987594	6_35	0	0.0442134871275085	14.9277088687071	6.266792608194e-06	-1.81378129626776	2
ENSG00000112796.9	ENPP5	6	46146794	6_35	0	0.0825261033251103	19.8171288331693	1.5528498658284e-05	-2.37279480852508	2
ENSG00000172348.14	RCAN2	6	46491658	6_35	0	0.0463038602840223	13.8051678908571	6.06954713549173e-06	0.634610941884885	2
ENSG00000180113.15	TDRD6	6	46680392	6_35	0	0.58278275689086	20.1902084016245	0.000111723592496057	3.78773656860007	2
ENSG00000069122.18	ADGRF5	6	46954324	6_35	0	0.0198001268799616	8.01226797191648	1.50633246396816e-06	0.948555788454658	1
ENSG00000153294.11	ADGRF4	6	47685386	6_36	0	0.0293303739925019	4.75211271217035	1.3234323012446e-06	0.695357667226319	1
ENSG00000146085.7	MUT	6	49483416	6_37	0	0.0328338931539245	8.39351231899333	2.61675769258793e-06	-1.16941784422921	1
ENSG00000031691.6	CENPQ	6	49492439	6_37	0	0.0252393154658668	5.96292826124138	1.42900764813046e-06	-0.999705577628261	1
ENSG00000197261.11	C6orf141	6	49550886	6_37	0	0.0249725673150265	5.86491998149845	1.3906654991095e-06	-0.625025511065884	1
ENSG00000096006.11	CRISP3	6	49744025	6_37	0	0.0283738564948245	7.04360765161013	1.8976273069431e-06	-0.832626835112781	1
ENSG00000170915.8	PAQR8	6	52352191	6_41	0	0.0624428135257739	26.2373133211371	1.55560460997082e-05	-2.39266779545046	2
ENSG00000065308.4	TRAM2	6	52595806	6_41	0	0.00659271550680585	5.49631077028868	3.44059071056288e-07	-0.569153287389105	1
ENSG00000096092.5	TMEM14A	6	52670476	6_41	0	0.156046241877218	34.9754603206599	5.18219975784266e-05	-3.40046758937324	2
ENSG00000243955.5	GSTA1	6	52803872	6_41	0	0.00607009995184271	4.74017940334231	2.73204606695474e-07	-0.306795411631588	2
ENSG00000012660.13	ELOVL5	6	53358115	6_41	0	0.00694285342442513	5.97014385381695	3.9356837102664e-07	-0.558013365639199	1
ENSG00000124743.5	KLHL31	6	53196593	6_41	0	0.00596138554825365	4.57474357710855	2.58947285815731e-07	-0.102604086128058	2
ENSG00000137269.14	LRRC1	6	53720234	6_41	0	0.00768707988446848	6.9027283476904	5.03824837439765e-07	1.04715890043832	1
ENSG00000146147.14	MLIP	6	53929975	6_41	0	0.00881819871955225	8.16050737946139	6.83273284001435e-07	1.02169761586355	1
ENSG00000146151.12	HMGCLL1	6	55579248	6_41	0	0.00615501480924952	4.86734992675354	2.84458600438364e-07	0.338473078485175	2
ENSG00000124749.16	COL21A1	6	56403673	6_42	0	0.0374140525168987	11.1040986023171	3.94471342277591e-06	1.539225161395	1
ENSG00000151914.19	DST	6	56955365	6_42	0	0.0269063603182674	7.42366295802941	1.89657751220223e-06	-1.32459504300274	1
ENSG00000151917.17	BEND6	6	56955365	6_42	0	0.0269063603182674	7.42366295802941	1.89657751220223e-06	1.32459504300274	1
ENSG00000168116.13	KIAA1586	6	57038952	6_42	0	0.0215521986981433	6.38166593316904	1.3059394616004e-06	-0.70266165888666	2
ENSG00000112200.16	ZNF451	6	57086591	6_42	0	0.0241415832560927	6.58919812463488	1.51041298844227e-06	-0.911172733869466	2
ENSG00000146143.17	PRIM2	6	57315049	6_42	0	0.371430092621085	19.0450041003464	6.71669385761276e-05	-4.08466660938126	1
ENSG00000198225.5	FKBP1C	6	63211537	6_45	0	0.0153745881968684	10.91645711852	1.59361203940464e-06	-1.28383821965134	1
ENSG00000118482.11	PHF3	6	63635411	6_45	0	0.00802107096911209	5.22054910312767	3.97599601719758e-07	0.063929140054869	2
ENSG00000112280.15	COL9A1	6	70324736	6_49	0	0.0109945065873156	5.2726211237836	5.50426970488028e-07	0.363533120152299	1
ENSG00000082293.12	COL19A1	6	69866056	6_49	0	0.011351328820259	5.86819285052992	6.3248244960081e-07	0.807948673055294	1
ENSG00000168216.10	LMBRD1	6	69797608	6_49	0	0.0154864857575754	8.37697669073604	1.23179257308936e-06	-0.930161587534121	1
ENSG00000082269.16	FAM135A	6	70412509	6_49	0	0.012277646252207	6.3479194394523	7.40020787663111e-07	-0.632867304902847	2
ENSG00000154079.5	SDHAF4	6	70567100	6_49	0	0.0193266159326498	10.4268954212224	1.9134108431215e-06	1.52382517008194	1
ENSG00000112305.14	SMAP1	6	70667980	6_49	0	0.0554149967699588	20.2650678220749	1.06628370070005e-05	2.23084937991595	1
ENSG00000112309.10	B3GAT2	6	70956906	6_50	0	0.0147988091454896	6.07289548881013	8.53335814385061e-07	-0.934166677292427	2
ENSG00000256980.4	KHDC1L	6	73240025	6_51	0	0.0479082573482662	17.7546674748703	8.07644636737289e-06	2.51914299919899	2
ENSG00000203908.3	KHDC3L	6	73361714	6_51	0	0.0174820925844665	8.4346107203544	1.40008968578182e-06	-1.04352588005588	1
ENSG00000164430.15	MB21D1	6	73452039	6_51	0	0.0370829283376484	15.3747695692568	5.41352359657995e-06	1.91466706188634	1
ENSG00000135297.15	MTO1	6	73459993	6_51	0	0.0128777300098279	5.62615430173331	6.87936497952424e-07	-0.491750105984464	2
ENSG00000156535.13	CD109	6	73695400	6_51	0	0.0116827246426107	4.73241168245515	5.24957391724088e-07	0.309990031239951	1
ENSG00000112695.11	COX7A2	6	75250306	6_52	0	0.032409321612515	4.80896014027389	1.47985278687311e-06	-0.283474960243015	1
ENSG00000112701.17	SENP6	6	75601762	6_52	0	0.0344635600770278	5.37788354419309	1.75982275216542e-06	0.530902235443238	1
ENSG00000196586.13	MYO6	6	75745672	6_52	0	0.0510155355183387	9.02227755722776	4.37034809982209e-06	1.07858547117223	1
ENSG00000135312.6	HTR1B	6	77463275	6_53	0	0.0427296367067017	12.0805433369889	4.90132007832566e-06	1.43141737145883	2
ENSG00000269964.2	MEI4	6	77690907	6_53	0	0.0189575353120632	4.57028541800774	8.22664190338681e-07	0.00644380721312652	1
ENSG00000146243.13	IRAK1BP1	6	78866782	6_54	0	0.0168185559453438	4.5696034366202	7.2973405350303e-07	-0.0210735966390845	1
ENSG00000146247.13	PHIP	6	79074263	6_54	0	0.0221613713882528	7.10860227879714	1.49581624367918e-06	0.893377874312129	2
ENSG00000118418.14	HMGN3	6	79234273	6_54	0	0.0168305246827648	4.57614490945926	7.31298731941003e-07	-0.252194041945198	1
ENSG00000198478.7	SH3BGRL2	6	79694264	6_54	0	0.0379335516150493	12.0759398014211	4.34952511211223e-06	1.50856361876632	1
ENSG00000112742.9	TTK	6	80004266	6_55	0	0.0303259488395238	6.55861731830776	1.8885308613249e-06	0.921772385826575	1
ENSG00000083123.14	BCKDHB	6	80106579	6_55	0	0.055397535361065	12.1556008736736	6.3938769178519e-06	1.85240694334634	1
ENSG00000112773.15	FAM46A	6	81753659	6_56	0	0.0347806894653292	7.00141758058269	2.31217959596026e-06	0.793390337936187	1
ENSG00000005700.14	IBTK	6	82245993	6_56	0	0.103974071652499	17.2692596747764	1.70488923337968e-05	-2.50312060580109	2
ENSG00000146242.8	TPBG	6	82363154	6_56	0	0.050684680363052	10.5003031284462	5.05331004937855e-06	1.91103167385948	1
ENSG00000203877.8	RIPPLY2	6	83853691	6_57	0	0.0102060500473025	4.73522067577051	4.58875968039038e-07	0.194551120416475	1
ENSG00000013392.7	RWDD2A	6	83193253	6_57	0	0.0182683649321718	10.9003549931832	1.89076570866985e-06	1.95337953811184	1
ENSG00000013375.15	PGM3	6	83193253	6_57	0	0.0182683649321718	10.9003549931832	1.89076570866985e-06	1.95337953811184	1
ENSG00000065833.8	ME1	6	83430319	6_57	0	0.0161981250969196	10.1685675279312	1.56394660811926e-06	1.62447844374718	1
ENSG00000146250.6	PRSS35	6	83512516	6_57	0	0.013820750113632	6.9382420338896	9.1049687022433e-07	0.197855407795788	1
ENSG00000065615.13	CYB5R4	6	83859205	6_57	0	0.0103335841069169	4.84654640091908	4.75533098444451e-07	-0.252092600688494	1
ENSG00000135324.5	MRAP2	6	84033932	6_57	0	0.0224738033198987	12.1946649692946	2.60221901357779e-06	1.73724699375946	1
ENSG00000112837.16	TBX18	6	84764040	6_58	0	0.0179663355852281	4.60092214016045	7.84877335038916e-07	-0.210546562834397	1
ENSG00000135318.11	NT5E	6	85449506	6_58	0	0.0187183389590319	4.97817366107341	8.8477887906053e-07	-0.289055006337573	1
ENSG00000135316.17	SYNCRIP	6	85643903	6_58	0	0.0716544717570183	17.4352911900309	1.18623272389474e-05	-3.32109746407302	1
ENSG00000168830.7	HTR1E	6	86937201	6_59	0	0.0190406625293212	6.72212166971402	1.21530650215596e-06	0.784068095195196	1
ENSG00000135346.8	CGA	6	87094967	6_59	0	0.0200335578797598	7.18998209883089	1.3676762047453e-06	-0.660230815116196	1
ENSG00000188994.12	ZNF292	6	87152067	6_59	0	0.0163997231643168	5.34885383791507	8.32903418107072e-07	0.491297187386199	1
ENSG00000111850.10	SMIM8	6	87322614	6_59	0	0.0183249246235437	6.36956905307671	1.10828037735323e-06	-0.835514992852289	2
ENSG00000203872.6	C6orf163	6	87344131	6_59	0	0.0188001474076787	6.60510097893467	1.17906599106112e-06	1.13487624394713	2
ENSG00000272514.5	CFAP206	6	87409283	6_59	0	0.0167842412763874	5.56183534271164	8.86374469051928e-07	0.429759320468295	1
ENSG00000164414.17	SLC35A1	6	87470923	6_59	0	0.037143148224944	12.8915784304569	4.54655242689713e-06	-1.56416709147907	1
ENSG00000146282.17	RARS2	6	87591449	6_59	0	0.0159433112249208	5.0893411681744	7.70437628648535e-07	-0.114679486516538	1
ENSG00000135336.14	ORC3	6	87590295	6_59	0	0.0346942186009465	12.2595255588261	4.03857516931392e-06	1.51075199038923	1
ENSG00000135334.8	AKIRIN2	6	87701866	6_59	0	0.0168323046519132	5.58811108370387	8.93112176357663e-07	-0.308398057984366	1
ENSG00000146278.10	PNRC1	6	89080482	6_60	0	0.0407230377224775	9.32993051693344	3.60758001850751e-06	-1.20882404799049	1
ENSG00000154548.8	SRSF12	6	89117736	6_60	0	0.0421425571449302	9.64817713369444	3.86067772081816e-06	-1.31713460562974	2
ENSG00000146281.5	PM20D2	6	89145052	6_60	0	0.0428481377375165	9.8024846378859	3.98809521576582e-06	1.33486280850288	2
ENSG00000111886.10	GABRR2	6	89317075	6_61	0	0.014941325716103	5.56502038701524	7.89502100487555e-07	0.457581040645344	1
ENSG00000198833.6	UBE2J1	6	89352865	6_61	0	0.0135427189138444	4.63585203543526	5.96118811998644e-07	-0.0915724067455112	1
ENSG00000025039.14	RRAGD	6	89411370	6_61	0	0.0148620979668901	5.54744722846717	7.82835832199928e-07	-0.423078668161427	2
ENSG00000135299.16	ANKRD6	6	89432903	6_61	0	0.0136357125001292	4.70710293098891	6.09437154859381e-07	-0.223803247249389	1
ENSG00000083099.10	LYRM2	6	89636884	6_61	0	0.0170592600519515	6.84638064868393	1.1089670132413e-06	0.80712404327367	2
ENSG00000112159.11	MDN1	6	89819258	6_61	0	0.0138421874824753	4.80373445114983	6.3136589081488e-07	-0.361896979981915	3
ENSG00000118412.12	CASP8AP2	6	89830289	6_61	0	0.0207647750331511	8.44035388858578	1.66412246431442e-06	-1.20076052200904	1
ENSG00000135341.17	MAP3K7	6	90500875	6_61	0	0.0140653653329119	4.95873319144512	6.62245712281963e-07	0.073968218939799	1
ENSG00000172461.10	FUT9	6	96016184	6_65	1	0.492692818924714	23.9002947338662	0.000111809031557379	4.64254809986364	1
ENSG00000172469.15	MANEA	6	95575903	6_65	0	0.0206985218512654	10.9826036520174	2.15845023334159e-06	-1.36659621958042	2
ENSG00000014123.9	UFL1	6	96521710	6_65	0	0.0107432376010272	4.59416979208519	4.68640286141333e-07	0.0372752235472201	1
ENSG00000112218.8	GPR63	6	96837452	6_66	0	0.0143466525590192	9.39312588197821	1.27955253111408e-06	-1.26280129107461	1
ENSG00000123545.5	NDUFAF4	6	96898025	6_66	0	0.0139157759205049	5.66387492969718	7.48373633789394e-07	1.43354294773343	1
ENSG00000186231.16	KLHL32	6	96924543	6_66	0	0.0262651818583185	12.4555457633521	3.1062797871119e-06	-1.76032501170606	1
ENSG00000146263.11	MMS22L	6	97283315	6_66	0	0.0143592791485814	5.02040976384474	6.84493298764791e-07	0.0558075988060638	1
ENSG00000184486.9	POU3F2	6	98834412	6_67	0	0.0328257926097415	15.3974405775115	4.79911497672013e-06	-1.85038292132045	1
ENSG00000152034.10	MCHR2	6	99993540	6_67	0	0.0621921647900297	21.357868770708	1.26122039361904e-05	-2.16410331410093	2
ENSG00000112234.8	FBXL4	6	98947142	6_67	0	0.0191066367543836	10.3734843956709	1.88194229120711e-06	1.41608712818776	1
ENSG00000146267.11	FAXC	6	99350112	6_67	0	0.0106498829154215	4.96966056236408	5.02538057298517e-07	0.298246626628941	2
ENSG00000132423.11	COQ3	6	99394180	6_67	0	0.0106604838633215	4.98857759533235	5.04953103514762e-07	0.433764881433661	1
ENSG00000132424.14	PNISR	6	99425658	6_67	0	0.015604457004146	8.51492865381871	1.26161565992409e-06	-1.23317918663491	1
ENSG00000228439.5	TSTD3	6	99521045	6_67	0	0.0104458107444194	4.80615042827053	4.76690952951292e-07	0.244669114337978	1
ENSG00000112237.12	CCNC	6	99568938	6_67	0	0.0127753497538378	6.66740528872243	8.08773756755891e-07	-1.00165400516961	2
ENSG00000112249.13	ASCC3	6	100881297	6_68	0	0.0343889120455936	9.07668060029325	2.96375900443828e-06	-1.17351896903293	2
ENSG00000164418.19	GRIK2	6	101398457	6_68	0	0.048095941686087	12.191532269578	5.56754994494456e-06	-2.32540798905159	2
ENSG00000085382.11	HACE1	6	104859039	6_70	0	0.0144695388322967	5.22143975142991	7.17368590780424e-07	0.00459997934582367	2
ENSG00000112276.13	BVES	6	105137636	6_70	0	0.0401185487967087	14.629882454064	5.57292820907612e-06	1.78482400091776	1
ENSG00000132429.9	POPDC3	6	105179962	6_70	0	0.0155104768409312	5.85967948169311	8.62971409408465e-07	-0.709743517280364	1
ENSG00000085377.13	PREP	6	105402761	6_70	0	0.100897477791425	23.2872785082948	2.2309839401749e-05	2.55921360269478	2
ENSG00000130347.12	RTN4IP1	6	106629435	6_71	0	0.0254676502786265	6.31697107747571	1.52754904405087e-06	-0.786460780453489	1
ENSG00000130348.11	QRSL1	6	106654123	6_71	0	0.0321320337494273	8.46455203580555	2.5824956008307e-06	1.05737274169057	1
ENSG00000272398.5	CD24	6	106534797	6_71	0	0.0329569368340465	8.69912230447398	2.72219776581585e-06	-1.19608890702492	1
ENSG00000130349.9	C6orf203	6	107028709	6_71	0	0.0217513161403039	4.86271403697161	1.00429584988381e-06	-0.334296528810815	1
ENSG00000178409.13	BEND3	6	107115962	6_71	0	0.0621013873869429	14.5954848965982	8.60631479579862e-06	-1.68057044212654	1
ENSG00000164494.11	PDSS2	6	107459824	6_72	0	0.0205742045479773	7.36746889040353	1.43925835993868e-06	0.502074452121595	1
ENSG00000112320.11	SOBP	6	107489673	6_72	0	0.0268525339137929	10.3106831556087	2.62887606212002e-06	-1.35923456991983	1
ENSG00000081087.14	OSTM1	6	108066915	6_72	0	0.0192488519148893	7.24788036217435	1.32468690810999e-06	-0.9159970260686	1
ENSG00000112335.14	SNX3	6	108261158	6_73	0	0.014044488067932	5.98205792925148	7.97726326070097e-07	-0.704686574518093	1
ENSG00000118690.12	ARMC2	6	108850823	6_73	0	0.0169651362437723	8.59443405686027	1.38443328502964e-06	1.65060211422699	1
ENSG00000135535.15	CD164	6	109382859	6_73	0	0.0122391729938982	4.64133860114765	5.3937737198488e-07	-0.245378438087008	1
ENSG00000185250.15	PPIL6	6	109441033	6_73	0	0.0133971449113215	5.5265735816398	7.0301664612231e-07	0.78219729341612	2
ENSG00000135587.8	SMPD2	6	109424139	6_73	0	0.0137387992723665	5.73677845672759	7.48366354156145e-07	0.7987779732754	2
ENSG00000135596.17	MICAL1	6	109465229	6_73	0	0.0131590211786603	5.34927239265333	6.68368072934807e-07	-0.694259381403859	3
ENSG00000112365.4	ZBTB24	6	109483108	6_73	0	0.0122568692185331	4.68988677349935	5.45807258327254e-07	0.0105180667262529	1
ENSG00000155085.15	AK9	6	109690255	6_73	0	0.0128534338070108	5.12597761966788	6.25594998296776e-07	-0.583474133052444	1
ENSG00000112367.10	FIG4	6	109691071	6_73	0	0.0127432545980133	5.05888101073182	6.12113871330736e-07	0.52475344771251	1
ENSG00000112290.12	WASF1	6	110180091	6_74	0	0.0163600826004825	6.41821138432608	9.97004010662297e-07	0.868370746970083	1
ENSG00000168438.14	CDC40	6	110180091	6_74	0	0.0163600826004825	6.41821138432608	9.97004010662297e-07	0.868370746970083	1
ENSG00000053328.8	METTL24	6	110357859	6_74	0	0.0828600345736857	21.3183425768216	1.67724282930659e-05	-2.26368351544409	2
ENSG00000203797.9	DDO	6	110415407	6_74	0	0.0350600926647006	13.4887155607674	4.49035888915754e-06	-1.69025076823932	2
ENSG00000155111.14	CDK19	6	110815877	6_74	0	0.0149446844222079	5.47590749159286	7.77034404252448e-07	0.478954114685222	2
ENSG00000123505.15	AMD1	6	110876263	6_74	0	0.0201707182825867	8.01781305765084	1.53558791876337e-06	-0.916419074479763	1
ENSG00000155115.6	GTF3C6	6	110958254	6_74	0	0.0165942887730103	6.4212752437641	1.01175958227467e-06	-0.614081323865275	1
ENSG00000197498.12	RPF2	6	110989666	6_74	0	0.0157502088267956	5.9862629116978	8.95240043974836e-07	-0.578823034555355	2
ENSG00000074935.13	TUBE1	6	112087407	6_75	0	0.0107991367282653	6.47202149448795	6.63630576228634e-07	-0.537354775938211	1
ENSG00000203778.7	FAM229B	6	112087407	6_75	0	0.0146901945334935	9.26280562550959	1.29201481764441e-06	0.908984124252094	2
ENSG00000196591.11	HDAC2	6	114011754	6_76	0	0.0318838232193482	10.9180999669639	3.30533023070936e-06	-1.32599522960875	1
ENSG00000111816.7	FRK	6	116060831	6_77	0	0.0331566310341555	7.43631497116578	2.34113021280988e-06	0.698754272667357	1
ENSG00000178425.13	NT5DC1	6	116100391	6_77	0	0.0452930649819117	10.3304323876104	4.44270633152247e-06	-1.16039848443849	1
ENSG00000123500.9	COL10A1	6	116158618	6_77	0	0.028152427988586	5.92351394157238	1.58340739170419e-06	0.652972730026526	1
ENSG00000187189.10	TSPYL4	6	116254113	6_77	0	0.0274527617065545	5.69107850267051	1.48346742235049e-06	0.535182768173541	1
ENSG00000111817.16	DSE	6	116254113	6_77	0	0.0274527617065545	5.69107850267051	1.48346742235049e-06	0.535182768173541	1
ENSG00000189241.6	TSPYL1	6	116280369	6_77	0	0.0261469624876942	5.24117179860258	1.3012089330373e-06	-0.502143620542396	1
ENSG00000188820.12	FAM26F	6	116462167	6_77	0	0.0882186113580723	16.5840637455657	1.38914817439332e-05	-2.00663015873484	2
ENSG00000178033.5	FAM26E	6	116511890	6_77	0	0.0331053124674656	7.42198033569872	2.33300079892033e-06	-0.89688391145476	1
ENSG00000111834.12	RSPH4A	6	116577839	6_77	0	0.0263767862922193	5.32194588424588	1.33287594948166e-06	-0.383768773102688	2
ENSG00000153975.9	ZUFSP	6	116669012	6_77	0	0.030116759236561	6.546789972883	1.8721215498362e-06	0.825267367063282	2
ENSG00000183807.7	FAM162B	6	116764075	6_77	0	0.0949231388001048	17.2793965802304	1.55739243051261e-05	-2.10635179026837	2
ENSG00000164465.18	DCBLD1	6	117454042	6_78	0	0.0300090933622573	7.74172807132382	2.20591200438258e-06	-0.749764012820656	1
ENSG00000047932.13	GOPC	6	117602436	6_78	0	0.142160692328124	22.3866772585943	3.02180590023361e-05	-3.27166451063524	1
ENSG00000153989.7	NUS1	6	117675468	6_78	0	0.201689542875033	25.8335044949709	4.94725280811522e-05	3.25368454067199	2
ENSG00000196376.10	SLC35F1	6	117904803	6_78	0	0.0600309022012254	14.1872457970445	8.0866819057248e-06	-2.04409807146494	2
ENSG00000198523.5	PLN	6	118548708	6_78	0	0.0221234300774452	4.92836552553993	1.0352679513509e-06	0.389131918075022	1
ENSG00000111860.13	CEP85L	6	118709186	6_79	0	0.028276196517284	6.41956036894894	1.72354916108328e-06	0.604849008769169	2
ENSG00000111875.7	ASF1A	6	118894238	6_79	0	0.131331866054272	17.8200954445371	2.22217131734014e-05	-3.49835186651947	2
ENSG00000111877.17	MCM9	6	118935483	6_79	0	0.368166476549204	24.142595269702	8.4396724540911e-05	3.98282471522844	1
ENSG00000111879.18	FAM184A	6	119339127	6_79	0	0.0231106886007022	4.57243746493039	1.00336294268967e-06	-0.036445444178344	1
ENSG00000111885.6	MAN1A1	6	119349654	6_79	0	0.0231045308703205	4.56986723388788	1.00253174745655e-06	-0.0769022734954996	1
ENSG00000152661.7	GJA1	6	121436063	6_81	0	0.10154073508367	18.5870707424966	1.79204393004546e-05	-2.55482983046832	1
ENSG00000146352.12	CLVS2	6	122996286	6_82	0	0.0287787069117741	7.9669536594522	2.17701270765739e-06	0.960269400685961	1
ENSG00000164434.11	FABP7	6	122779293	6_82	0	0.0347789968265843	9.71882492952425	3.20943220894863e-06	-1.11856129460216	1
ENSG00000111897.6	SERINC1	6	122472279	6_82	0	0.0577455435012708	14.4361370271452	7.9152906311487e-06	-1.73222286115778	1
ENSG00000172594.12	SMPDL3A	6	122788728	6_82	0	0.0277111184450226	7.61775770202156	2.00437328819578e-06	0.916141642640683	1
ENSG00000186439.12	TRDN	6	123635412	6_83	0	0.0322059793569602	13.2812563038227	4.06137475412951e-06	2.49841523836906	2
ENSG00000111906.17	HDDC2	6	125301591	6_84	0	0.028315283902006	5.3133627045416	1.42852478639383e-06	-0.364846830160418	3
ENSG00000111912.19	NCOA7	6	125781256	6_84	0	0.0633414213192605	12.7986208659754	7.69747656219475e-06	1.52435234229297	1
ENSG00000066651.18	TRMT11	6	125986816	6_84	0	0.0262530161039951	4.61508674114251	1.15042012321302e-06	0.0583312332945289	1
ENSG00000203760.8	CENPW	6	126340008	6_84	0	0.0516188627724681	10.884349400606	5.33467914390205e-06	1.9414966498222	1
ENSG00000189367.14	KIAA0408	6	127459447	6_85	0	0.0136917082816634	5.45711856490936	7.09444496184779e-07	-0.51349114580553	1
ENSG00000214338.10	SOGA3	6	127504787	6_85	0	0.0310805493610045	11.475646018725	3.38659471822858e-06	0.845189802351821	2
ENSG00000152894.14	PTPRK	6	128520800	6_85	0	0.0133108343670043	5.0347610318175	6.36328739360512e-07	0.185118569245134	1
ENSG00000196569.11	LAMA2	6	128835661	6_85	0	0.013208537339563	4.98770517613801	6.25536850849338e-07	0.409418243428831	2
ENSG00000198945.7	L3MBTL3	6	130013264	6_86	0	0.0302190011459921	8.69802185837846	2.49573228228986e-06	1.14952017589649	1
ENSG00000164484.11	TMEM200A	6	130365270	6_86	1	0.0877284716757234	17.4755911644181	1.45569314313239e-05	3.88809782112834	1
ENSG00000118520.14	ARG1	6	131573218	6_87	0	0.10388009745727	20.9411156546299	2.06552074200698e-05	-2.33304071578398	1
ENSG00000112282.17	MED23	6	131629261	6_87	0	0.0174946498047256	4.85483076640488	8.06448699362511e-07	-0.413598213893836	1
ENSG00000079931.14	MOXD1	6	132401692	6_87	0	0.0170986012832829	4.62005671152022	7.50076032743115e-07	-0.0319992016307522	2
ENSG00000079950.13	STX7	6	132513379	6_88	0	0.0753244485114695	14.0313755578354	1.00353750142546e-05	-1.80293888775546	1
ENSG00000112299.7	VNN1	6	132713959	6_88	0	0.106257660857127	17.2952423362908	1.74495527318351e-05	2.00970589298637	2
ENSG00000112306.7	RPS12	6	132814890	6_88	0	0.0370104278288582	7.39561428766349	2.59893701782831e-06	0.871091400958132	1
ENSG00000028839.9	TBPL1	6	133951983	6_89	0	0.0227184633691994	4.57532877092012	9.86957966199442e-07	-0.0545819708891969	1
ENSG00000146411.5	SLC2A12	6	134053066	6_89	0	0.0298926075161259	7.10820044755867	2.01753400297026e-06	0.811990118076684	1
ENSG00000112339.14	HBS1L	6	135070327	6_89	0	0.0300085173950994	7.14396147550432	2.03554655621633e-06	0.955713950175483	1
ENSG00000135541.20	AHI1	6	135302695	6_89	0	0.0341433101576775	8.33827586477967	2.7032068500299e-06	1.20584671937388	2
ENSG00000171408.13	PDE7B	6	135847701	6_89	0	0.0232150303297717	4.77462307911767	1.05246035430738e-06	0.132779984424518	1
ENSG00000197442.9	MAP3K5	6	136792341	6_90	0	0.0691118379530205	14.449483565638	9.4820483364022e-06	1.76571692552383	1
ENSG00000016402.13	IL20RA	6	137044519	6_90	0	0.0240564869257235	4.64139039842739	1.06017534929402e-06	-0.146287847939322	2
ENSG00000027697.13	IFNGR1	6	137219399	6_90	0	0.0272025856711551	5.77550218795195	1.49175443002817e-06	0.552354510032466	2
ENSG00000112378.11	PERP	6	138107590	6_91	0	0.0332519285796852	4.56639140434113	1.44174140074859e-06	-0.0407140148703304	3
ENSG00000051620.10	HEBP2	6	138404360	6_91	0	0.0344192381026875	4.88585154951215	1.59675732369627e-06	0.352146316198378	1
ENSG00000135540.11	NHSL1	6	138692494	6_92	0	0.0565883652754019	12.0002717679948	6.44786040573675e-06	-1.36839004243853	2
ENSG00000279968.1	GVQW2	6	138773218	6_92	0	0.0254558366358567	4.58764364002473	1.10885420387775e-06	0.201827466280144	2
ENSG00000024862.17	CCDC28A	6	138773218	6_92	0	0.0255339430549073	4.6159141977795	1.11911060096508e-06	-0.23956071221531	2
ENSG00000146386.7	ABRACL	6	139029045	6_92	0	0.0363668508820889	7.8861297502662	2.72312144804056e-06	-1.22961232978814	1
ENSG00000164440.14	TXLNB	6	139291880	6_92	0	0.0376778846663552	8.21420398278814	2.93866034570925e-06	0.858170367089823	2
ENSG00000009844.15	VTA1	6	142147134	6_94	0	0.0107840535318067	7.86989743316787	8.05839412152818e-07	1.43242512985376	1
ENSG00000010818.9	HIVEP2	6	142956515	6_94	0	0.010875892527872	7.39057011051806	7.63203310371423e-07	0.523659356707297	1
ENSG00000146416.17	AIG1	6	143059585	6_94	0	0.00920411478851024	6.06965356706388	5.30448623765611e-07	0.328534953738678	2
ENSG00000034693.14	PEX3	6	143451174	6_94	0	0.00911941148103623	6.80644973793729	5.89365691384582e-07	-1.07452695865646	1
ENSG00000112419.14	PHACTR2	6	143536680	6_94	0	0.0075924587879983	4.61738902685264	3.32871265068974e-07	0.0347258769158725	1
ENSG00000118495.18	PLAGL1	6	144064640	6_94	0	0.0231943581705142	14.6746998127345	3.23183352799466e-06	-1.67223189491917	1
ENSG00000169976.6	SF3B5	6	144095804	6_94	0	0.0104020924653295	7.31518244246857	7.22509012394016e-07	0.747399150106775	1
ENSG00000152818.18	UTRN	6	144285916	6_94	0	0.0147793913634964	10.6331162316398	1.49215695513541e-06	-1.31412537742997	1
ENSG00000112425.14	EPM2A	6	145735665	6_95	0	0.0334092731604896	4.9684767375332	1.57611421139582e-06	0.200491507683625	2
ENSG00000146414.15	SHPRH	6	145964068	6_95	0	0.0345165279157249	5.27039946710454	1.7273010343278e-06	-0.578554043087205	1
ENSG00000118508.4	RAB32	6	146543799	6_96	0	0.0177247410789546	6.0806780331449	1.02336204373403e-06	0.686374265913937	1
ENSG00000164506.14	STXBP5	6	147203826	6_96	0	0.0193976214319974	6.91047839823711	1.27278189751988e-06	-0.770386115325916	1
ENSG00000203727.3	SAMD5	6	147498928	6_96	0	0.116356676422966	23.6452346343767	2.61235583214387e-05	2.49025759202432	1
ENSG00000111961.17	SASH1	6	148272648	6_96	0	0.0151728045721474	4.65161336637927	6.70142051247283e-07	0.102092567750921	1
ENSG00000111962.7	UST	6	148745332	6_97	0	0.0359384763008768	5.25824496603534	1.79431162855415e-06	-0.365375885747089	3
ENSG00000177688.6	SUMO4	6	149399822	6_97	0	0.0367348750736822	5.46141510714596	1.9049393426245e-06	-0.777667123377963	1
ENSG00000131023.12	LATS1	6	149717955	6_97	0	0.0656280410452769	10.8698386270416	6.77345008043281e-06	1.96960116838706	2
ENSG00000203722.7	RAET1G	6	149904923	6_97	0	0.0813219024191081	12.8887175977864	9.95209778760162e-06	2.09613879495386	1
ENSG00000131015.4	ULBP2	6	149941947	6_98	0	0.0114291228215108	5.08739350716278	5.52084593656545e-07	-0.316046709867399	1
ENSG00000111981.4	ULBP1	6	149964166	6_98	0	0.0149826285420009	7.57276376210222	1.07730783421545e-06	-0.797906391622156	2
ENSG00000131019.10	ULBP3	6	150068788	6_98	0	0.0336179476477168	15.022295919414	4.79517991005687e-06	1.79494071226859	1
ENSG00000198729.4	PPP1R14C	6	150165150	6_98	0	0.0288051040088974	13.5933205946685	3.71785462651886e-06	1.5625403460141	1
ENSG00000120254.15	MTHFD1L	6	150860960	6_98	0	0.0213931954167269	10.8491441957217	2.20378151772083e-06	-1.35864372368357	1
ENSG00000131016.16	AKAP12	6	151240801	6_98	0	0.0124356164547922	5.8618261735759	6.92145901168386e-07	0.578855258105938	1
ENSG00000181472.4	ZBTB2	6	151391463	6_98	0	0.0223064009559205	11.234260778549	2.37942161235198e-06	1.40201628420804	1
ENSG00000155906.16	RMND1	6	151452029	6_98	0	0.0134081636950687	6.55304784586379	8.34276554994958e-07	-0.760146475362899	1
ENSG00000146476.10	ARMT1	6	151452029	6_98	0	0.0134081636950687	6.55304784586379	8.34276554994958e-07	0.760146475362899	1
ENSG00000120262.9	CCDC170	6	151494876	6_98	0	0.0116888812257862	5.29357447595926	5.87515555834152e-07	0.473172199110184	1
ENSG00000131018.22	SYNE1	6	152638166	6_99	0	0.0320744857806985	8.49796115001717	2.58804510217773e-06	1.23650850531104	1
ENSG00000120279.6	MYCT1	6	152698368	6_99	0	0.0255901661817719	6.47429404175372	1.57312387662255e-06	-1.16832838682715	1
ENSG00000112031.15	MTRF1L	6	153003021	6_100	0	0.160693950572656	26.9713793517243	4.11528656110289e-05	-3.0445863562075	1
ENSG00000074706.13	IPCEF1	6	154356589	6_100	0	0.0191034417296818	6.96818441088751	1.26394638005912e-06	0.800001398099317	1
ENSG00000153721.18	CNKSR3	6	154510857	6_100	0	0.025364634643993	9.58023069609873	2.3072888908991e-06	-1.3075561655261	1
ENSG00000213079.9	SCAF8	6	154732839	6_101	0	0.0656800796240881	18.2980333842913	1.14113094593942e-05	2.11412983060168	1
ENSG00000171217.5	CLDN20	6	155264020	6_101	0	0.0218187211235472	8.57393027612215	1.77626040778829e-06	-1.08278671794828	2
ENSG00000029639.10	TFB1M	6	155314910	6_101	0	0.0516868465541096	15.9343872889265	7.82010891525189e-06	-1.94228491061151	2
ENSG00000215712.10	TMEM242	6	157323976	6_102	0	0.0178344747370021	4.57688481056839	7.75046397845103e-07	0.289022453674072	1
ENSG00000130340.15	SNX9	6	157699956	6_102	0	0.0179903567795637	4.65693111069914	7.95494143254974e-07	-0.084397384954553	1
ENSG00000078269.14	SYNJ2	6	157982095	6_103	0	0.0150922241477144	7.11990088226441	1.02029225796772e-06	-0.877115331036974	2
ENSG00000122335.13	SERAC1	6	158134598	6_103	0	0.0301848336530763	13.5059244300919	3.8708870492541e-06	1.42315348361438	2
ENSG00000272047.1	GTF2H5	6	158168365	6_103	0	0.0158021852800249	7.54230766047607	1.13166736065814e-06	0.8982473949115	2
ENSG00000164674.15	SYTL3	6	158650447	6_103	0	0.0114293322174545	4.56773733223333	4.95700520824209e-07	0.023804088617778	2
ENSG00000092820.17	EZR	6	158818446	6_103	0	0.0570870027289167	19.4269545137853	1.05302664819214e-05	2.08984822341872	1
ENSG00000130363.11	RSPH3	6	158999542	6_103	0	0.053508161853174	18.8220492981718	9.56278376208243e-06	2.26309261154448	3
ENSG00000164691.16	TAGAP	6	159044945	6_103	0	0.0368918541865915	15.3634300194881	5.38165764717197e-06	-1.66254732474123	2
ENSG00000146457.14	WTAP	6	159725520	6_103	0	0.0128545444085154	5.64612528480337	6.89135458416857e-07	-0.818595074527352	1
ENSG00000120437.8	ACAT2	6	159758736	6_103	0	0.0787824936017114	22.4522894586328	1.67952994798469e-05	-2.55189090379003	1
ENSG00000112110.9	MRPL18	6	159790307	6_103	0	0.0446091738886266	17.1271595004143	7.25449055595648e-06	-2.04056054286543	2
ENSG00000146453.12	PNLDC1	6	159800443	6_103	0	0.0116579609921514	4.74944924441061	5.25730587606504e-07	-0.257280443057684	1
ENSG00000146477.5	SLC22A3	6	160348391	6_104	0	0.0209890967907016	6.81087725537679	1.35735735527347e-06	1.16094516645251	1
ENSG00000112530.11	PACRG	6	162723651	6_106	0	0.0305580659357013	10.3213033027655	2.99473088045994e-06	-1.43709544529713	2
ENSG00000185345.18	PARK2	6	162728023	6_106	0	0.0362321683867868	11.8706245870767	4.08380779064637e-06	1.58053572272641	1
ENSG00000176381.5	PRR18	6	166307723	6_108	0	0.0305392051204516	10.0076969225556	2.90194562279228e-06	1.20925603808635	1
ENSG00000198818.9	SFT2D1	6	166342491	6_108	0	0.0207804983099774	6.45554983614403	1.27375702595915e-06	0.707807096763449	1
ENSG00000120440.13	TTLL2	6	167325235	6_109	0	0.0292386948234405	5.22861105019588	1.45158247257967e-06	0.499127841354069	1
ENSG00000026297.15	RNASET2	6	166956742	6_109	0	0.0467638449439481	9.58314632280894	4.25515836528422e-06	1.38849971943576	1
ENSG00000213066.11	FGFR1OP	6	167000170	6_109	0	0.0376407445247909	7.56681142788489	2.70438496576353e-06	1.09242335796428	2
ENSG00000112486.15	CCR6	6	167108169	6_109	0	0.0325265447896438	6.2140540998945	1.91915635509113e-06	-1.01099280712719	3
ENSG00000130396.20	AFDN	6	167823794	6_110	0	0.0271983347189624	6.34708143494835	1.63913144340224e-06	0.766619561153277	2
ENSG00000125337.16	KIF25	6	167994037	6_110	0	0.0409226571797401	10.1292642544087	3.93585530076685e-06	-1.23868365831232	1
ENSG00000164488.11	DACT2	6	168319679	6_110	0	0.0225672492727579	4.62529431567069	9.91095252298853e-07	0.116173579902276	1
ENSG00000112562.18	SMOC2	6	168441267	6_110	0	0.030100408031397	7.28375128802619	2.08173233225851e-06	0.890664400917343	1
ENSG00000186340.14	THBS2	6	169251249	6_111	0	0.0343447231346921	6.98033465721497	2.27632181763368e-06	-0.86466617088511	2
ENSG00000184465.15	WDR27	6	169702171	6_111	0	0.0315231448838667	6.18690019765621	1.85182543641866e-06	-0.796794406287672	1
ENSG00000185127.6	C6orf120	6	169702408	6_111	0	0.0640317992926519	12.781631704765	7.77104460730463e-06	1.79832727308756	1
ENSG00000130024.14	PHF10	6	169726128	6_111	0	0.0287437166510445	5.33359780237153	1.45566212767049e-06	-0.422535485693224	1
ENSG00000112584.13	FAM120B	6	170291321	6_112	0	0.0445338875421749	12.4654526261471	5.27103691121312e-06	-2.48110706599077	2
ENSG00000008018.8	PSMB1	6	170589140	6_112	0	0.0191534553085104	4.66599698940889	8.48572559356304e-07	-0.177887363815896	1
ENSG00000112592.13	TBP	6	170553248	6_112	0	0.0192665908150521	4.72020174218849	8.63500973539582e-07	-0.0878960710632709	1
ENSG00000071994.10	PDCD2	6	170583760	6_112	0	0.0260577736114991	7.50294608943413	1.85637849767141e-06	1.27508768946998	1
ENSG00000164818.15	DNAAF5	7	726379	7_1	0	0.0168576261997075	4.64845925351481	7.44051240057009e-07	-0.0200326610817296	2
ENSG00000164828.17	SUN1	7	817046	7_1	0	0.01677109308332	4.60114282953054	7.32697114298667e-07	0.0979553819522461	1
ENSG00000164850.14	GPER1	7	1082310	7_2	0	0.0210968524488899	5.8683179638737	1.17551641891237e-06	0.551100328290985	1
ENSG00000146540.14	C7orf50	7	1130822	7_2	0	0.0305008538056331	9.26971137428688	2.68457539497083e-06	1.14043650037235	1
ENSG00000178381.11	ZFAND2A	7	1155628	7_2	0	0.0183409239690978	4.57972624971054	7.97550380231512e-07	0.0448675931589115	1
ENSG00000164880.15	INTS1	7	1482539	7_3	0	0.0184821120454235	5.84419786556331	1.02559030523715e-06	0.581260374766409	2
ENSG00000164855.15	TMEM184A	7	1556203	7_3	0	0.0168119504124584	5.01208650533543	8.00081180716033e-07	0.427587503173196	3
ENSG00000157778.8	PSMG3	7	1571212	7_3	0	0.0191918089871024	5.86364864418448	1.06851653797708e-06	-0.13126810699776	1
ENSG00000002822.15	MAD1L1	7	2233048	7_5	0	0.00276043691490868	7.01753538852486	1.83933076379746e-07	1.61087879302695	1
ENSG00000122687.17	MRM2	7	2226749	7_5	0	0.0139542343801892	35.3074366393996	4.6781010485374e-06	-5.00360113268137	2
ENSG00000106263.17	EIF3B	7	2353997	7_5	0	0.110618711079298	38.9287326648541	4.08880365306664e-05	3.63268054522047	1
ENSG00000106003.12	LFNG	7	2512091	7_5	0	0.0100928051960898	16.9484744175467	1.62420147237139e-06	-1.65423302242672	2
ENSG00000106012.17	IQCE	7	2558729	7_5	0	0.00497474231097883	11.5871969169755	5.47326371261527e-07	-1.58444094596781	1
ENSG00000174945.13	AMZ1	7	2679355	7_5	0	0.00766692153717519	14.8517614502868	1.0811759597428e-06	-1.56976253747352	2
ENSG00000164916.10	FOXK1	7	4682092	7_6	0	0.0228345007867222	4.75285318296513	1.03048889786734e-06	-0.235487215442016	2
ENSG00000242802.6	AP5Z1	7	4775504	7_6	0	0.0590442740297977	13.5650301688994	7.6049427307295e-06	-1.82474599801705	2
ENSG00000146587.17	RBAK	7	5002216	7_6	0	0.058888213528898	13.5403141759068	7.57102216562377e-06	-1.78678148596369	2
ENSG00000157954.14	WIPI2	7	5191325	7_6	0	0.024657838166078	5.46118792900862	1.27861417941884e-06	-0.58779798519951	1
ENSG00000164638.10	SLC29A4	7	5273512	7_6	0	0.0264432502376325	6.10617915959846	1.53313985750848e-06	0.55239885237292	1
ENSG00000155034.18	FBXL18	7	5491928	7_7	0	0.0174866425792491	4.6075846351191	7.65027684422108e-07	0.130507281126339	1
ENSG00000075624.13	ACTB	7	5564171	7_7	0	0.0894292436997138	19.7850627123901	1.68001974488735e-05	2.60913810712045	1
ENSG00000075618.17	FSCN1	7	5592919	7_7	0	0.0346491503183258	10.9163430013029	3.59142795703059e-06	1.34098296098608	1
ENSG00000122543.10	OCM	7	5857648	7_9	0	0.0147994970148029	9.11367308641465	1.28067165761107e-06	1.14008808749892	1
ENSG00000122674.11	CCZ1	7	5895321	7_9	0	0.03732224495264	17.6447706472575	6.25289553761082e-06	2.18235980005197	2
ENSG00000122512.14	PMS2	7	6009342	7_9	0	0.0138426669487776	8.49968698605679	1.11717214642173e-06	-1.0171350150157	1
ENSG00000086232.12	EIF2AK1	7	6009342	7_9	0	0.0138426669487776	8.49968698605679	1.11717214642173e-06	-1.0171350150157	1
ENSG00000106305.9	AIMP2	7	6009214	7_9	0	0.0154090081226812	9.48447354129095	1.38766715886275e-06	-1.15638002987309	1
ENSG00000157999.5	ANKRD61	7	6031484	7_9	0	0.0418498395857461	18.7073251795393	7.43366336088901e-06	2.16308381113651	1
ENSG00000106346.11	USP42	7	6104728	7_9	0	0.00904101581252792	4.59200583941585	3.94200396944295e-07	-0.102010576339865	1
ENSG00000136238.17	RAC1	7	6374280	7_9	0	0.0146166519832495	8.99948625159969	1.24900167651941e-06	-1.0903170084569	1
ENSG00000146574.15	CCZ1B	7	6845133	7_9	0	0.0221252854743556	12.8131162957579	2.69178920849011e-06	-1.83710158041499	1
ENSG00000215045.8	GRID2IP	7	6545846	7_9	0	0.0249816080421147	13.932251199618	3.30475359020433e-06	1.35095387239369	1
ENSG00000146576.12	C7orf26	7	6589771	7_9	0	0.231710155687394	35.1160533822186	7.7258837010964e-05	-3.64281389446755	1
ENSG00000236609.3	ZNF853	7	6615272	7_9	0	0.0113201319353562	6.65342561961518	7.15145139825319e-07	-1.09624463356534	1
ENSG00000205903.6	ZNF316	7	6636938	7_9	0	0.0110038871549555	6.39351746694444	6.68010641386027e-07	-1.09741775544748	1
ENSG00000164631.18	ZNF12	7	6706574	7_9	0	0.0222676628738072	12.8721069698028	2.72158357051171e-06	-1.76724350724722	1
ENSG00000106392.10	C1GALT1	7	7156448	7_9	0	0.0150771090466129	9.28437985781008	1.32913279350518e-06	0.998574583324757	2
ENSG00000164654.15	MIOS	7	7567630	7_9	0	0.0210951575662488	12.3737001466999	2.47844769433668e-06	-1.65462352185957	1
ENSG00000106399.11	RPA3	7	7640254	7_9	0	0.0130951724606929	7.99001990471816	9.93473941934459e-07	-1.15994268492335	3
ENSG00000189043.9	NDUFA4	7	10940254	7_12	0	0.0195828597686843	4.7521732844508	8.83620492469359e-07	0.515301808187748	1
ENSG00000106443.15	PHF14	7	10975817	7_12	0	0.0359792155807162	10.3682500712928	3.54204888537401e-06	-1.44384664311056	1
ENSG00000146530.11	VWDE	7	12396139	7_13	0	0.0184701958227956	5.43878969421379	9.53830405924261e-07	-0.550013806681884	2
ENSG00000106460.18	TMEM106B	7	12211636	7_13	0	0.0222703937617947	7.16148844216677	1.51435811093636e-06	1.06149039101318	1
ENSG00000122644.12	ARL4A	7	12686883	7_14	0	0.0173727563230881	4.8064194375796	7.92844088148508e-07	0.199604739406974	2
ENSG00000106511.5	MEOX2	7	15686748	7_16	0	0.016222497507972	5.36030053388783	8.25665717664372e-07	-0.439369865172777	2
ENSG00000214960.9	ISPD	7	16421752	7_16	0	0.0188339961343774	6.73303222719326	1.20406675914465e-06	0.663514182429126	1
ENSG00000106524.8	ANKMY2	7	16598286	7_16	0	0.0158519932886062	5.14795579329496	7.7484723110345e-07	-0.426662832497666	2
ENSG00000106541.11	AGR2	7	16831096	7_16	0	0.0153364263369679	4.8441049152853	7.05399439809122e-07	-0.324569550034128	2
ENSG00000106546.12	AHR	7	17298806	7_17	0	0.0199554528544751	8.10416561443909	1.53556177333217e-06	1.02776615346893	1
ENSG00000173452.13	TMEM196	7	19773971	7_18	0	0.0359998922173193	6.06154195562901	2.07196165017759e-06	-0.747079528642503	1
ENSG00000105849.5	TWISTNB	7	19709260	7_18	0	0.030806979369355	4.61953074522977	1.35127697415821e-06	-0.173647698313205	1
ENSG00000164651.16	SP8	7	20786833	7_19	0	0.00931884521682025	7.14705026703678	6.32391948150835e-07	-0.892076175059354	1
ENSG00000105877.17	DNAH11	7	21543664	7_19	0	0.00897269251135757	7.55279957345585	6.43469759894149e-07	1.22913927851806	2
ENSG00000136244.11	IL6	7	22728408	7_20	0	0.0218426598300577	4.84456327656004	1.0047489287215e-06	0.37565564543454	1
ENSG00000196683.10	TOMM7	7	22822870	7_20	0	0.0212353204883788	4.58477328575866	9.24430107765459e-07	-0.183557264718732	2
ENSG00000136243.16	NUPL2	7	23182251	7_20	0	0.0252538802085038	6.18228900681904	1.48243211979489e-06	0.620330319053203	1
ENSG00000136235.15	GPNMB	7	23238664	7_20	0	0.0242243454541476	5.79839053288361	1.33369619007797e-06	0.533050358924648	1
ENSG00000156928.4	MALSU1	7	23299155	7_20	0	0.0246177760029755	5.94698191059032	1.39008971466093e-06	-0.55866491826991	1
ENSG00000122585.7	NPY	7	24283791	7_21	0	0.00692206276126284	4.63954574692549	3.04935783474509e-07	-0.296231185820572	1
ENSG00000164548.10	TRA2A	7	23532125	7_21	0	0.00691808447971021	4.84863880730855	3.18495346289921e-07	0.49380557465799	1
ENSG00000169193.11	CCDC126	7	23597863	7_21	0	0.00698548870028515	4.7466329578457	3.14832705628973e-07	0.277200046237199	1
ENSG00000188732.10	FAM221A	7	23679320	7_21	0	0.00710481707662902	10.0094056903141	6.75240666129734e-07	2.6358407512804	2
ENSG00000105926.15	MPP6	7	24568527	7_21	0	0.0147092971840481	10.2230530087456	1.42780839774698e-06	1.61571560750569	2
ENSG00000105928.13	DFNA5	7	24756610	7_21	0	0.0618112457876724	32.5140935110779	1.90825559313375e-05	4.54056538043322	1
ENSG00000070882.12	OSBPL3	7	24818364	7_21	0	0.00727989529254125	6.58493907724794	4.55170692475438e-07	-1.53371428285178	2
ENSG00000122565.18	CBX3	7	26192747	7_23	0	0.0120509360853518	4.73184584348736	5.41438043122769e-07	0.198741807326547	1
ENSG00000106049.8	HIBADH	7	27660863	7_23	0	0.0170703367656945	7.93009109793368	1.28533893184796e-06	-0.94738928961877	2
ENSG00000106052.13	TAX1BP1	7	27739266	7_23	0	0.279029966347431	34.5353857418465	9.14982008900945e-05	3.4357967731067	1
ENSG00000106066.14	CPVL	7	29155966	7_24	0	0.0227005271846354	16.6829874827961	3.59589634131055e-06	-1.74938778387206	1
ENSG00000176532.3	PRR15	7	29560973	7_24	0	0.00753557610625966	6.5787656829982	4.70715257500923e-07	0.685047603743816	1
ENSG00000122574.10	WIPF3	7	29805990	7_24	0	0.0206860048278581	15.8052287364802	3.10437947879974e-06	1.9255585746282	1
ENSG00000136193.16	SCRN1	7	29990098	7_24	0	0.0385412451961024	21.4748156924472	7.85873390250209e-06	-2.64737469513387	1
ENSG00000106086.18	PLEKHA8	7	30027732	7_24	0	0.00751090370336438	6.52671029369843	4.65461673367572e-07	-1.13020228416799	1
ENSG00000106100.10	NOD1	7	30478517	7_24	0	0.0852180986610998	28.9314589463137	2.34099007092474e-05	2.63464583008729	1
ENSG00000006625.17	GGCT	7	30503633	7_24	0	0.00605530480161587	4.57765783163143	2.63194453446061e-07	-0.116972028584393	1
ENSG00000106105.13	GARS	7	30595148	7_24	0	0.00990908512865851	9.06576772861169	8.52973510505881e-07	1.1377594669527	1
ENSG00000154678.16	PDE1C	7	32299490	7_25	0	0.0142490209328447	7.99533273665989	1.08173022208668e-06	-1.28427911773463	1
ENSG00000106355.9	LSM5	7	32491517	7_25	0	0.131909487096206	28.7720729081199	3.60366640080968e-05	-3.31543990273435	1
ENSG00000105778.18	AVL9	7	32494591	7_25	0	0.0428579107287094	18.1576034283754	7.38902131431114e-06	2.56580431503316	1
ENSG00000170852.10	KBTBD2	7	32918049	7_25	0	0.0683827860672841	22.522211196062	1.46236308131801e-05	2.85309539939626	1
ENSG00000122642.10	FKBP9	7	32957417	7_25	0	0.0114301428783392	5.97193467599515	6.4813295549415e-07	0.881495254086942	2
ENSG00000122643.18	NT5C3A	7	33062888	7_25	0	0.0150018876934009	8.46825631425333	1.20624993054712e-06	1.06926700821077	1
ENSG00000122507.20	BBS9	7	33129275	7_25	0	0.0104397585099821	5.1405634220872	5.09563804210463e-07	0.346112943837878	2
ENSG00000164619.8	BMPER	7	33948350	7_26	0	0.0115462058973188	5.83436988095185	6.39632692669681e-07	-0.529094998180698	1
ENSG00000173852.14	DPY19L1	7	35020700	7_26	0	0.0562270193199445	20.4554308953337	1.09207154346808e-05	-3.0461735960646	1
ENSG00000122557.9	HERPUD2	7	35695927	7_26	0	0.012106166805823	6.26892746768811	7.20605040139747e-07	-0.621077672590006	2
ENSG00000011426.10	ANLN	7	36389691	7_27	0	0.0986900182044756	19.8752816208019	1.86244697485332e-05	2.21074574358497	1
ENSG00000086288.11	NME8	7	37849025	7_28	0	0.0180111164287463	9.18449278715258	1.5706998701873e-06	-1.19351554856298	1
ENSG00000086289.11	EPDR1	7	37683810	7_28	0	0.0477623031872578	18.9214071042882	8.5809641546986e-06	-2.01698671753381	2
ENSG00000106483.11	SFRP4	7	38025960	7_28	0	0.0283308126029769	13.2466439137794	3.56338124859614e-06	1.33194126402293	1
ENSG00000010270.13	STARD3NL	7	38177953	7_28	0	0.0104100308973942	4.64962640981165	4.59586723897903e-07	-0.250204841709812	1
ENSG00000078053.16	AMPH	7	38627590	7_28	0	0.014554267196179	8.18510981244271	1.13112929641996e-06	-0.1743003217631	1
ENSG00000006715.15	VPS41	7	38932643	7_29	0	0.0250747829818097	7.43282254468552	1.76965392668197e-06	0.936286634604934	1
ENSG00000106571.12	GLI3	7	42238121	7_31	0	0.164233428249307	23.2688237920342	3.62855229181604e-05	-2.47048856697893	1
ENSG00000136197.12	C7orf25	7	42912211	7_31	0	0.0622728802059492	14.0028243817849	8.27965025230099e-06	1.82042654074304	1
ENSG00000106591.3	MRPL32	7	42931786	7_31	0	0.144938672039776	22.0469280466672	3.03409908433548e-05	-2.47398839961709	1
ENSG00000164543.5	STK17A	7	43583207	7_32	0	0.0216132678869087	5.52225329692065	1.13327199382547e-06	0.479921755175425	2
ENSG00000106603.18	COA1	7	43739295	7_32	0	0.0191926167448623	4.59266134278595	8.36943247982637e-07	0.083453885869162	1
ENSG00000106605.10	BLVRA	7	43758693	7_32	0	0.0207112778990586	5.29541107720909	1.04136738648503e-06	-0.360052670266769	3
ENSG00000062582.13	MRPS24	7	43869733	7_32	0	0.0540588259216357	13.8407554859861	7.10434105699735e-06	1.6874208533627	1
ENSG00000106608.16	URGCP	7	43926148	7_32	0	0.019596778554012	4.76825602584865	8.87241092950771e-07	0.233199128571141	2
ENSG00000078967.12	UBE2D4	7	43926148	7_32	0	0.0196167378031619	4.77288907834217	8.89007706312439e-07	-0.225694309486196	2
ENSG00000136279.20	DBNL	7	44044611	7_32	0	0.0247849529975516	6.82798907976623	1.60686101530414e-06	-0.870289119656327	2
ENSG00000122678.16	POLM	7	44082337	7_32	0	0.019126782868634	4.56685941508957	8.29386509656422e-07	0.0511965989371652	1
ENSG00000106624.10	AEBP1	7	44103525	7_32	0	0.0204334048761022	5.2099155626713	1.01080835244088e-06	-0.512090197437757	1
ENSG00000106628.10	POLD2	7	44123958	7_32	0	0.0279317044478729	8.07747668143664	2.14225195456117e-06	-1.179427582609	2
ENSG00000106631.8	MYL7	7	44143588	7_32	0	0.0223855015434141	6.09624619536775	1.29576642753791e-06	-0.806936246303941	1
ENSG00000136271.10	DDX56	7	44575121	7_32	0	0.0501925149443124	14.4777118265559	6.89979649455796e-06	1.94839085371791	1
ENSG00000158604.14	TMED4	7	44575562	7_32	1	0.0773821115475173	19.3674079946271	1.42301498872606e-05	-4.38261730731308	1
ENSG00000105953.14	OGDH	7	44606873	7_32	1	0.344431623219173	21.4644102881961	7.01971332251438e-05	4.66607107446841	1
ENSG00000122515.14	ZMIZ2	7	44745267	7_33	0	0.0213785509627269	5.01488925143137	1.01797475677621e-06	-0.414356383884379	2
ENSG00000105968.18	H2AFV	7	44847695	7_33	0	0.0205949057849634	4.67093693345478	9.13400426062089e-07	0.0217658376749058	1
ENSG00000146676.8	PURB	7	44886075	7_33	0	0.15920285392862	23.8888130408566	3.61112745501396e-05	-3.16443944878025	1
ENSG00000136286.14	MYO1G	7	44978664	7_33	0	0.0320753563815349	8.75961991978508	2.66780541497084e-06	1.27800883628593	1
ENSG00000136280.15	CCM2	7	44999282	7_33	0	0.022787241676984	5.6028859284183	1.21227440455991e-06	-0.699872292459762	1
ENSG00000136270.13	TBRG4	7	45107965	7_33	0	0.0419267982385743	11.2426335646834	4.47566065759608e-06	-1.76656254458529	1
ENSG00000146674.14	IGFBP3	7	45921672	7_34	0	0.0387590320215546	4.85079593057326	1.78518538904191e-06	0.234051284861135	1
ENSG00000158683.7	PKD1L1	7	47949294	7_35	0	0.0239230863024871	11.9357195085198	2.71121031432992e-06	1.66405533487855	1
ENSG00000164746.13	C7orf57	7	48035880	7_35	0	0.0203541511880796	10.4471078666976	2.01904719987978e-06	-1.48194425918461	1
ENSG00000188730.4	VWC2	7	49773713	7_36	0	0.0109329266257401	7.30162295155559	7.57972122316955e-07	0.738282555636013	1
ENSG00000132436.11	FIGNL1	7	50447929	7_36	0	0.0634282779300757	24.289467098868	1.46284497419285e-05	3.02354458633474	2
ENSG00000106070.17	GRB10	7	50795650	7_36	0	0.00871215088997479	5.13024991802246	4.24386252958587e-07	0.224414992436835	1
ENSG00000170419.10	VSTM2A	7	54634572	7_39	0	0.0168743359930866	4.95346079661221	7.93656941934112e-07	0.689444496461014	1
ENSG00000132432.13	SEC61G	7	54759867	7_39	0	0.0162065013862822	4.58221980056965	7.0511927258571e-07	-0.0648877805219229	1
ENSG00000146648.17	EGFR	7	54911231	7_39	0	0.0161787167547803	4.56644947253752	7.01487804470275e-07	-0.347385062607769	2
ENSG00000154978.12	VOPP1	7	55572999	7_39	0	0.016485333437445	4.73903002846957	7.41796180988866e-07	-0.242929735113528	1
ENSG00000146729.9	GBAS	7	55946962	7_40	0	0.100562704927088	18.5572764767034	1.77193824282375e-05	3.0370088141855	1
ENSG00000146733.13	PSPH	7	56051478	7_40	0	0.0450319238893578	11.0063420224745	4.70609730773763e-06	1.63393040900282	1
ENSG00000146731.10	CCT6A	7	56051478	7_40	0	0.0450319238893578	11.0063420224745	4.70609730773763e-06	1.63393040900282	1
ENSG00000129103.17	SUMF2	7	56064429	7_40	0	0.0411267405021087	10.1631356929393	3.96871042301632e-06	-1.66696964313006	1
ENSG00000106153.12	CHCHD2	7	56106277	7_40	0	0.0712994007151785	15.3032347164709	1.03601612667169e-05	2.42127112046676	2
ENSG00000214652.5	ZNF727	7	64045459	7_42	0	0.0831076018452231	19.6908862835504	1.5538296751105e-05	-2.68840255111738	1
ENSG00000234444.9	ZNF736	7	64307493	7_43	0	0.101662486810754	19.2751896330741	1.86061614524315e-05	2.87570552583117	1
ENSG00000173041.11	ZNF680	7	64562993	7_43	0	0.0262869881802305	6.634532545175	1.65595509406151e-06	1.13876727543654	2
ENSG00000196247.11	ZNF107	7	64665954	7_43	0	0.0328858727331469	8.70450901636686	2.71800998610656e-06	1.35939664578973	2
ENSG00000197008.9	ZNF138	7	64794828	7_43	0	0.0309344500578798	8.13852843226137	2.39048312095201e-06	0.999619566774224	1
ENSG00000152926.14	ZNF117	7	65008526	7_43	0	0.0222811813958418	5.10980038250306	1.08103447861802e-06	-0.917295606175295	1
ENSG00000213462.4	ERV3-1	7	65001701	7_43	0	0.021245520264621	4.67130375679124	9.4232969318738e-07	-0.560600474978975	2
ENSG00000196715.5	VKORC1L1	7	65872362	7_43	0	0.0227200695670929	5.28959847668211	1.14111590964703e-06	-1.09674571084484	1
ENSG00000169919.16	GUSB	7	65982255	7_43	0	0.021784718012428	4.90220906194623	1.01400750159012e-06	0.963488702692196	1
ENSG00000126522.16	ASL	7	66076198	7_43	0	0.0322012423164785	8.50972728427678	2.60187043362146e-06	1.52631577634258	2
ENSG00000243335.9	KCTD7	7	66629021	7_44	0	0.00940807140788003	7.00805036365564	6.26030101704285e-07	0.93985932934913	1
ENSG00000154710.16	RABGEF1	7	66684938	7_44	0	0.0346831663235738	19.0162580112142	6.26240566147225e-06	2.05155648548905	1
ENSG00000106609.16	TMEM248	7	66921009	7_44	0	0.00758172971421312	5.03045021950198	3.62136708872824e-07	-0.241695958442856	1
ENSG00000198874.12	TYW1	7	66994526	7_44	0	0.0106641707834386	8.15709451173307	8.25961839094658e-07	-1.00631632089646	2
ENSG00000185274.11	WBSCR17	7	71131546	7_46	0	0.00638249513947453	4.97372060808744	3.01418063448056e-07	0.276886935381687	1
ENSG00000009954.10	BAZ1B	7	73522573	7_47	0	0.0772747530519559	16.7324805764286	1.22770875300534e-05	-2.28410727364585	1
ENSG00000106635.7	BCL7B	7	73557374	7_47	0	0.0270205829950924	6.94545942451227	1.78194005601208e-06	1.13019911064094	2
ENSG00000009950.15	MLXIPL	7	73624684	7_47	0	0.0208885841668341	4.57210789196434	9.06823719792852e-07	-0.0486788965125716	1
ENSG00000176410.7	DNAJC30	7	73683324	7_47	0	0.0248513005944169	6.17312836832421	1.45663864381347e-06	0.549837073868008	2
ENSG00000071462.11	WBSCR22	7	73681040	7_47	0	0.0231042874038563	5.50098378505077	1.20678621293384e-06	0.523931062652637	2
ENSG00000106077.18	ABHD11	7	73736397	7_47	0	0.03394184877484	9.05390889138046	2.91789063989456e-06	1.03662169729674	1
ENSG00000189143.9	CLDN4	7	73762164	7_47	0	0.021406667331915	4.79776173743208	9.751807805978e-07	0.340723801831368	2
ENSG00000165171.10	WBSCR27	7	73842285	7_47	0	0.0472936630102657	12.1336318956618	5.44867826928009e-06	1.45107178505554	3
ENSG00000049540.16	ELN	7	74028685	7_48	0	0.0484221900690366	14.5268350014215	6.67902130253485e-06	1.76306086417165	1
ENSG00000106683.14	LIMK1	7	74083398	7_48	0	0.194996526461522	27.8403583143911	5.15464893631708e-05	-3.06762598356824	1
ENSG00000049541.10	RFC2	7	74254945	7_48	0	0.0164921739771549	4.57133880690399	7.15844536660213e-07	-0.0298786288587849	1
ENSG00000106665.15	CLIP2	7	74384506	7_48	0	0.0822723643556176	19.4979626595735	1.52314275633857e-05	2.07111524992932	1
ENSG00000263001.5	GTF2I	7	74659260	7_48	0	0.0238168116370567	7.95453608396418	1.79885382908853e-06	1.04387822010165	1
ENSG00000178809.11	TRIM73	7	75417502	7_48	0	0.0218869529280789	7.17571112853876	1.49124035488539e-06	0.839916246572975	1
ENSG00000272391.5	POM121C	7	75482661	7_48	0	0.018773572328599	5.76296455884754	1.02728338909471e-06	-0.575264010954935	1
ENSG00000170092.14	SPDYE5	7	75493917	7_48	0	0.0218539320065246	7.1618154126344	1.48610709537773e-06	0.876605814626309	1
ENSG00000127946.16	HIP1	7	75738792	7_48	0	0.0286062688118245	9.64569892468808	2.61994584323244e-06	-1.31672918984391	1
ENSG00000127948.15	POR	7	75905645	7_48	0	0.0192669278487195	6.00167250645815	1.097948984538e-06	-0.52515623523335	1
ENSG00000189077.10	TMEM120A	7	75994575	7_48	0	0.0186070262933569	5.68096742595451	1.00368322856909e-06	0.623327847935063	1
ENSG00000127952.16	STYXL1	7	76047898	7_48	0	0.0165829335290753	4.62179109705118	7.27727971929506e-07	-0.196891807525687	3
ENSG00000146701.11	MDH2	7	76042468	7_48	0	0.0185392018419377	5.64737026994809	9.94110572843444e-07	0.518564447831585	2
ENSG00000146700.8	SSC4D	7	76409865	7_48	0	0.0205063526341338	6.57559716774688	1.28032733532567e-06	0.790130291925417	1
ENSG00000188372.14	ZP3	7	76397918	7_48	0	0.0169873035791059	4.84329563245411	7.81201059950395e-07	-0.413486808248039	3
ENSG00000243566.6	UPK3B	7	76509581	7_48	0	0.0165424867367998	4.59934111427974	7.22426739787981e-07	0.0762862672485155	2
ENSG00000146707.14	POMZP3	7	76626616	7_48	0	0.0240864804550803	8.05838278869721	1.84297156743872e-06	-1.04386955304533	1
ENSG00000127947.15	PTPN12	7	77532312	7_49	0	0.0242932145674558	7.39428507441447	1.70560544147901e-06	0.870158663197322	2
ENSG00000187257.15	RSBN1L	7	77696032	7_49	0	0.0180045139482249	4.63523960342942	7.92411896288473e-07	0.0975155605693716	2
ENSG00000135211.5	TMEM60	7	77794257	7_49	0	0.0186244225574026	4.94666254071951	8.7476721365042e-07	0.305155445121649	1
ENSG00000075223.13	SEMA3C	7	80922255	7_51	0	0.0543036270189256	14.4999695582116	7.47641370587077e-06	1.70506008260447	1
ENSG00000153993.13	SEMA3D	7	85186696	7_53	0	0.0525504502333738	10.4365968123771	5.20754155409911e-06	1.72965081227418	2
ENSG00000135185.11	TMEM243	7	87220194	7_54	0	0.00643855637581936	8.66049769264596	5.29454629187361e-07	0.461409004272401	1
ENSG00000005471.15	ABCB4	7	87475843	7_54	0	0.00394963318908903	5.27217721167785	1.97717067300952e-07	-0.825846037238064	1
ENSG00000105784.15	RUNDC3B	7	87649444	7_54	0	0.00656330684868312	10.637220255861	6.62900364194566e-07	2.44883759678875	1
ENSG00000085563.14	ABCB1	7	87713450	7_54	0	0.00398880461529871	4.66082244552701	1.76523576993543e-07	-0.26742087243696	1
ENSG00000006634.7	DBF4	7	87876338	7_54	0	0.00396002629475223	5.01441173219674	1.88545189922076e-07	-1.12145772850862	1
ENSG00000008277.14	ADAM22	7	87934962	7_54	0	0.0112820695361763	16.4735840191988	1.76471372808678e-06	3.06496296667709	1
ENSG00000075142.13	SRI	7	88206154	7_55	0	0.0195102202266355	13.5085281750193	2.50246263347516e-06	1.35312175234622	2
ENSG00000164647.8	STEAP1	7	90154581	7_55	0	0.00769735676076111	4.97172863124454	3.63367790808596e-07	0.334466682672799	1
ENSG00000157214.13	STEAP2	7	90167830	7_55	0	0.0130565105509797	9.81684038167966	1.21701589491525e-06	-1.38803442191123	2
ENSG00000105792.19	CFAP69	7	90244410	7_55	0	0.00853306901326123	5.91605661825893	4.79330403254565e-07	0.584257403826826	1
ENSG00000283267.1	CTB-16J4.1	7	90320697	7_55	0	0.00736576210633266	4.56837918068058	3.19504683495851e-07	0.0737614519008665	1
ENSG00000105793.15	GTPBP10	7	90334836	7_55	0	0.00776240080614277	5.04877691431129	3.72117111886714e-07	-0.61456627444116	2
ENSG00000127989.13	MTERF1	7	90932517	7_55	0	0.0180514189054086	12.7933856418011	2.19277581646624e-06	1.58180531172817	1
ENSG00000157240.3	FZD1	7	91661387	7_56	0	0.0279598152488696	5.2596049053042	1.39631954114542e-06	0.78598679564591	1
ENSG00000001630.15	CYP51A1	7	92143513	7_56	0	0.0274834888243299	5.10079973556998	1.33109034094535e-06	0.111470614441281	1
ENSG00000240720.7	LRRD1	7	92179185	7_56	0	0.0300965600573043	5.94001772699296	1.6974695708416e-06	-0.74805397558755	2
ENSG00000001631.15	KRIT1	7	92245372	7_56	0	0.0490019290687459	10.4621013531188	4.86776380500539e-06	-2.0403070773256	1
ENSG00000001629.9	ANKIB1	7	92245996	7_56	0	0.0636023538134997	12.9001493703734	7.79049986233582e-06	1.96426956094001	1
ENSG00000157259.6	GATAD1	7	92447889	7_56	0	0.0264976825211679	4.76364622000757	1.198518631012e-06	-0.271939996581466	1
ENSG00000234545.7	FAM133B	7	92589772	7_56	0	0.0547626418134856	11.4996931590918	5.97954364340697e-06	-1.69099251015047	1
ENSG00000105810.9	CDK6	7	92836991	7_56	0	0.0322444565449311	6.57760417700649	2.01381788540651e-06	-0.744995945065517	1
ENSG00000177409.11	SAMD9L	7	93148429	7_57	0	0.0538398624315061	11.4174620378872	5.8367476161415e-06	-1.66859510848185	1
ENSG00000004766.15	VPS50	7	93232348	7_57	0	0.121052543309197	19.0802875126201	2.19308886465122e-05	-2.26090634983983	1
ENSG00000105829.11	BET1	7	94003816	7_57	0	0.0390668506777143	8.43250630779008	3.12796924329477e-06	1.04015712622383	1
ENSG00000127995.16	CASD1	7	94508801	7_58	0	0.17321518616077	23.716950113738	3.90069686959192e-05	1.91395050346476	2
ENSG00000158528.11	PPP1R9A	7	94907295	7_58	0	0.0262662693504528	8.1180074863352	2.02462799545256e-06	-1.02248508956392	1
ENSG00000005421.8	PON1	7	95348052	7_58	0	0.0234580804517158	7.26323439414457	1.61778173491248e-06	-1.12326252777825	1
ENSG00000105852.10	PON3	7	95396288	7_58	0	0.018247667858287	4.6910811573778	8.1278880016805e-07	0.330249482501779	2
ENSG00000004799.7	PDK4	7	95596724	7_58	0	0.0195782528285618	5.24768678036138	9.75526866737087e-07	0.419530420364587	1
ENSG00000127922.9	SEM1	7	96709598	7_59	0	0.0239772866488951	5.39426012953433	1.22808751955554e-06	0.463382645000002	1
ENSG00000006377.10	DLX6	7	97005321	7_59	0	0.0224132496724977	4.77244517485451	1.01564789734253e-06	-0.235610052929962	1
ENSG00000105880.4	DLX5	7	97025193	7_59	0	0.254000083183312	27.8966189201726	6.7279510874276e-05	2.98873639649737	1
ENSG00000196636.7	SDHAF3	7	97116262	7_59	0	0.0222875910446764	4.72064377264486	9.98991415259566e-07	-0.365638392920631	1
ENSG00000180535.3	BHLHA15	7	98187015	7_60	0	0.0182582089133204	6.06489348017514	1.0514260828925e-06	-0.605419723892043	2
ENSG00000070669.16	ASNS	7	97869223	7_60	0	0.0155198482000465	4.57087067875039	6.73571650394515e-07	-0.181318889980613	1
ENSG00000205356.9	TECPR1	7	98216119	7_60	0	0.0155142180844948	4.56753626280175	6.72836112439893e-07	-0.000337282397003283	2
ENSG00000006453.13	BAIAP2L1	7	98401065	7_60	0	0.0167722696908921	5.28421312861255	8.41529916037547e-07	0.460739381513849	1
ENSG00000106236.3	NPTX2	7	98636298	7_60	0	0.0187800106557088	6.32415485269248	1.12770557285476e-06	0.620686446770363	1
ENSG00000198742.9	SMURF1	7	99143818	7_61	0	0.038500023462466	5.91584748131456	2.16259582247081e-06	0.687679122780092	1
ENSG00000241685.9	ARPC1A	7	99326100	7_61	0	0.0467808163384856	7.72616302216124	3.43185602974728e-06	-0.754398498561056	1
ENSG00000130429.12	ARPC1B	7	99373817	7_61	0	0.0333384667795685	4.58191799303678	1.4504084847563e-06	-0.0391878538736855	1
ENSG00000106244.12	PDAP1	7	99409140	7_61	0	0.042064103651021	6.73780594620747	2.69108573749726e-06	0.864085871990944	1
ENSG00000106245.10	BUD31	7	99409140	7_61	0	0.042064103651021	6.73780594620748	2.69108573749727e-06	0.864085871990944	1
ENSG00000160917.14	CPSF4	7	99423183	7_61	0	0.037734325066544	5.72952111462202	2.05282679328106e-06	-0.730146318404063	1
ENSG00000241468.7	ATP5J2	7	99466102	7_61	0	0.0333709329400442	4.5909264012639	1.45467533630772e-06	0.127384820123608	2
ENSG00000198556.13	ZNF789	7	99472792	7_61	0	0.0405122846211662	6.3886505143663	2.45749850911684e-06	-0.518251610784423	1
ENSG00000160908.14	ZNF394	7	99500216	7_61	0	0.0485412358046368	8.07020574462872	3.71957082399929e-06	0.924837408044697	1
ENSG00000197343.10	ZNF655	7	99559023	7_61	0	0.0348768463362494	4.99965104299415	1.65567197593361e-06	0.367046626334708	1
ENSG00000197037.10	ZSCAN25	7	99617051	7_61	0	0.0467680373262935	7.72363479024343	3.42979585792328e-06	0.884778226714435	1
ENSG00000106258.13	CYP3A5	7	99679970	7_61	0	0.0339628327911566	4.75370209568176	1.53296862278633e-06	-0.140009095523852	1
ENSG00000146833.15	TRIM4	7	99920648	7_61	0	0.0376523038643162	5.70934246155607	2.04115058421117e-06	0.851256340218979	1
ENSG00000160862.12	AZGP1	7	99984589	7_61	0	0.0335544082861728	4.64169500249213	1.47884814802321e-06	0.446250704013168	1
ENSG00000106261.16	ZKSCAN1	7	100007730	7_61	0	0.0358530378033594	5.25541339786306	1.78908197293782e-06	-0.493941684946911	1
ENSG00000166529.14	ZSCAN21	7	100050644	7_61	0	0.0403352183491363	6.34800738563556	2.4311918568672e-06	-0.716905627161967	2
ENSG00000166526.16	ZNF3	7	100081672	7_61	0	0.0341049733993374	4.79237228994585	1.55190688646124e-06	0.19975620748499	1
ENSG00000221838.9	AP4M1	7	100103799	7_61	0	0.0354886071539068	5.16074350842187	1.738996173422e-06	0.468981868150176	1
ENSG00000106290.14	TAF6	7	100121857	7_61	0	0.121871791474417	16.7637131842694	1.93986190160297e-05	-2.40894205248678	1
ENSG00000166997.7	CNPY4	7	100121857	7_61	0	0.121871791474417	16.7637131842694	1.93986190160297e-05	2.40894205248678	1
ENSG00000214309.4	MBLAC1	7	100125801	7_61	0	0.0660000142310337	10.9427748145336	6.85754850534775e-06	1.52843240721851	1
ENSG00000188186.10	LAMTOR4	7	100146949	7_61	0	0.0383287887324104	5.87448239926712	2.13792319255752e-06	-0.479307769282501	2
ENSG00000213420.7	GPC2	7	100215469	7_61	0	0.0395442119266239	6.16415419241377	2.31448204232133e-06	-0.703034332091841	1
ENSG00000213413.2	PVRIG	7	100004568	7_61	0	0.0399393399987155	6.25642138471167	2.37259861428468e-06	1.20509753114316	3
ENSG00000121716.20	PILRB	7	100352178	7_61	0	0.0347564308018035	4.96761018332382	1.63938167822242e-06	-0.356888783451597	1
ENSG00000085514.15	PILRA	7	100367038	7_61	0	0.045304202401637	7.42770536405374	3.19514486785559e-06	-1.28093521274117	1
ENSG00000205307.11	SAP25	7	100574035	7_61	0	0.0921111027652399	14.0886735431594	1.23219512007432e-05	1.887485400985	2
ENSG00000077454.15	LRCH4	7	100586307	7_61	0	0.0845676456757891	13.2787437462086	1.06624897562522e-05	1.82813868061041	1
ENSG00000160963.13	COL26A1	7	101362949	7_62	0	0.0485191197166892	14.4838995420867	6.67261110016336e-06	-1.93341839619118	1
ENSG00000167011.8	NAT16	7	101180110	7_62	0	0.0193713636040858	6.1031994817762	1.12257445365232e-06	0.45808037962696	1
ENSG00000106330.11	MOSPD3	7	100611661	7_62	0	0.0215420191390665	7.68364340949415	1.57163251661715e-06	-1.23837106782579	1
ENSG00000106327.12	TFR2	7	100642882	7_62	0	0.0229221005234319	8.06646481492306	1.7556383273172e-06	1.15192647806347	1
ENSG00000172354.9	GNB2	7	100673366	7_62	0	0.0231053583424907	13.760302012044	3.01882592613962e-06	-3.30108186005898	2
ENSG00000172336.4	POP7	7	100705751	7_62	0	0.0176203279915876	8.37394450750792	1.4010107370596e-06	-2.21825956963818	1
ENSG00000146828.17	SLC12A9	7	100842976	7_62	0	0.0559240054812862	19.9188544759657	1.05769396199591e-05	3.3791928915632	1
ENSG00000087077.13	TRIP6	7	100867266	7_62	0	0.16219943745754	27.2440673475713	4.19583774647392e-05	3.04895633840961	2
ENSG00000087087.18	SRRT	7	100874758	7_62	0	0.0491392103905502	20.6495293675824	9.63464524639166e-06	3.55563920171952	2
ENSG00000176125.4	UFSP1	7	100889035	7_62	0	0.0590695206914521	20.1119566523762	1.12801576143026e-05	-3.31667886259767	2
ENSG00000087085.13	ACHE	7	100897329	7_62	0	0.0368759552784917	17.4771215818654	6.11942454138543e-06	-3.34221379550152	1
ENSG00000169894.17	MUC3A	7	100948826	7_62	0	0.0163149626880649	5.7009741620801	8.83146097912597e-07	-1.3251129364953	1
ENSG00000169871.12	TRIM56	7	101085543	7_62	0	0.0504257662107289	15.5043682253988	7.42341904877622e-06	1.95960599929967	1
ENSG00000106400.11	ZNHIT1	7	101217932	7_62	0	0.0160877873226153	4.63129533285171	7.074507144376e-07	0.0682621256474951	1
ENSG00000106404.13	CLDN15	7	101238359	7_62	0	0.018662267112014	6.23067999121817	1.10407161440204e-06	-0.6252455247579	2
ENSG00000214253.8	FIS1	7	101252199	7_62	0	0.0435560946230731	14.0686809496359	5.81834822788286e-06	1.64712724854481	1
ENSG00000128581.15	IFT22	7	101322040	7_62	0	0.0194288656093408	6.44932925877509	1.18976007367336e-06	-0.877213624681237	2
ENSG00000257923.9	CUX1	7	101808126	7_63	0	0.0236110113222702	7.01842323348854	1.57344490429349e-06	-1.04984581336114	1
ENSG00000160999.10	SH2B2	7	102285294	7_63	0	0.0447730418908594	13.0373177028086	5.54245591116706e-06	1.91936898741069	1
ENSG00000260097.2	SPDYE6	7	102358028	7_63	0	0.0183835023728769	4.58307623883641	7.99986639622143e-07	-0.0184057054373854	1
ENSG00000128563.13	PRKRIP1	7	102359034	7_63	0	0.0618301680303407	15.9624886907225	9.37126946893964e-06	2.13683618167937	2
ENSG00000267368.1	UPK3BL	7	102691791	7_63	0	0.0191073690955593	4.90802393516595	8.90440616599776e-07	0.16983442296045	2
ENSG00000228049.7	POLR2J2	7	102693659	7_63	0	0.0197994447159439	5.26017282018058	9.88895544441369e-07	-0.573056691491558	1
ENSG00000222011.8	FAM185A	7	102748891	7_63	0	0.0195141435764191	5.11937021805782	9.48556993638545e-07	0.535461904435746	1
ENSG00000128606.12	LRRC17	7	102913403	7_63	0	0.0356819442595366	10.6045091042206	3.59282841258425e-06	1.73129726706992	1
ENSG00000170632.13	ARMC10	7	103076937	7_63	0	0.239176333046726	28.8002333651751	6.54050989116063e-05	-3.20103002826454	1
ENSG00000170615.14	SLC26A5	7	103446045	7_63	0	0.0215127894655368	6.01127898092177	1.22789436881802e-06	0.45820767871227	1
ENSG00000091127.13	PUS7	7	105521802	7_65	0	0.0224945333732499	12.3977661526341	2.64799905499702e-06	-2.03492895693639	1
ENSG00000135249.7	RINT1	7	105548549	7_65	0	0.0128353520605869	6.14089014919017	7.48404707934502e-07	0.566430554761549	1
ENSG00000128536.15	CDHR3	7	105861705	7_65	0	0.016229104264436	10.5369552254707	1.62370482713171e-06	2.29256463666079	2
ENSG00000172209.5	GPR22	7	107470928	7_66	0	0.0160524312967434	4.63633278979377	7.06663757164048e-07	-0.239257905734746	1
ENSG00000105851.10	PIK3CG	7	106862953	7_66	0	0.0340037634428473	11.5577666114643	3.73162765893647e-06	-1.37334282690145	1
ENSG00000164597.13	COG5	7	107565224	7_66	0	0.0170647153683714	5.19852074414732	8.42318282111779e-07	0.478232166998728	1
ENSG00000075790.10	BCAP29	7	107580412	7_66	0	0.0169059776431904	5.11258428464965	8.20688159813266e-07	-0.628432664922749	1
ENSG00000091137.11	SLC26A4	7	107660945	7_66	0	0.0250960592963553	8.75050433015894	2.08514380773166e-06	1.25014144419495	1
ENSG00000091140.13	DLD	7	107890041	7_66	0	0.0212866029436327	7.23292588511335	1.46190035356854e-06	-0.893829834867257	1
ENSG00000135241.16	PNPLA8	7	108569179	7_67	0	0.0152045260622137	4.60552502722264	6.64889433017946e-07	0.217361081809461	1
ENSG00000177683.13	THAP5	7	108543075	7_67	0	0.109665141971487	23.0107570372529	2.3960556954763e-05	-3.35797500628604	1
ENSG00000184903.9	IMMP2L	7	111562445	7_68	0	0.00650352957401967	6.09468313821145	3.7635496338363e-07	-0.757035613383769	1
ENSG00000181016.9	LSMEM1	7	112476143	7_68	0	0.00568048516280739	4.7593502831739	2.56702735222588e-07	-0.202862206957366	1
ENSG00000146802.12	TMEM168	7	112789800	7_68	0	0.00565681085798253	4.65462646161666	2.50007990162422e-07	0.0939418133044783	2
ENSG00000164604.12	GPR85	7	113086955	7_69	0	0.0206134301640803	4.60604428211544	9.01520842990258e-07	0.144662518891204	1
ENSG00000135272.10	MDFIC	7	114922368	7_70	0	0.0152111568226166	7.18637242863556	1.03793309783421e-06	-1.17907876658932	1
ENSG00000135269.17	TES	7	116211123	7_70	0	0.0127081985793209	5.53536686154714	6.67925153211544e-07	-0.579153918541919	1
ENSG00000105974.11	CAV1	7	116519935	7_70	0	0.0407964958405463	16.2911889423157	6.31063466760417e-06	-1.91884250632323	1
ENSG00000105976.14	MET	7	116672053	7_70	0	0.0196616029631785	9.54645644664016	1.78220851477539e-06	1.02547628761012	1
ENSG00000198898.13	CAPZA2	7	116807803	7_70	0	0.0375770423738548	15.5283610350819	5.54045728756517e-06	-1.80467467639962	1
ENSG00000001626.14	CFTR	7	117465701	7_71	0	0.0540305348891806	9.97948360541601	5.11970258757701e-06	-1.65454158847144	1
ENSG00000077063.10	CTTNBP2	7	117873783	7_71	0	0.0619377909685567	11.2570327075061	6.62029034698455e-06	1.39806217012778	1
ENSG00000106013.14	ANKRD7	7	118211709	7_71	0	0.0440208553742938	8.0704185507473	3.37327643738454e-06	1.16705621582299	2
ENSG00000184408.9	KCND2	7	120273925	7_72	0	0.0253203111433961	6.25963855603866	1.50492789346643e-06	-0.777936041397203	1
ENSG00000106025.8	TSPAN12	7	120858554	7_72	0	0.0213928345982075	4.70583954240511	9.55878833403378e-07	0.265159119480069	1
ENSG00000106034.17	CPED1	7	120989172	7_72	0	0.0371999513771154	9.81721524255027	3.46759271616956e-06	-1.7529822599491	1
ENSG00000002745.12	WNT16	7	121328039	7_72	0	0.0866935362455675	17.7337926740498	1.45977439560105e-05	2.00523956654732	1
ENSG00000008311.14	AASS	7	122144387	7_73	0	0.0557341069001929	13.9711673094673	7.39351803439422e-06	1.62048075340403	1
ENSG00000234224.2	TMEM229A	7	124032950	7_74	0	0.0585000773018148	17.2520962957378	9.58287250915337e-06	-2.03229639234655	2
ENSG00000164675.10	IQUB	7	123534060	7_74	0	0.0745569282893126	18.7185906538278	1.32513019716899e-05	1.80458687199996	1
ENSG00000128609.14	NDUFA5	7	123558655	7_74	0	0.0152377243547081	4.74689338407891	6.86794782732125e-07	0.478570297102785	1
ENSG00000170807.11	LMOD2	7	123656266	7_74	0	0.022908115989648	7.98225851134648	1.73625119957918e-06	-0.336672873094538	1
ENSG00000106299.7	WASL	7	123748678	7_74	0	0.0287096683645759	9.55755599902746	2.60538809232934e-06	-0.0148461369294776	2
ENSG00000170775.2	GPR37	7	124765622	7_76	0	0.0124493118208447	4.99330862740712	5.90243416322996e-07	-0.543515015241349	2
ENSG00000128513.14	POT1	7	124928413	7_76	0	0.0151945928956339	6.82316479464111	9.84401634235298e-07	1.01706355550396	2
ENSG00000179603.17	GRM8	7	127233384	7_78	0	0.0102234299127004	6.50246286874767	6.31207138367407e-07	-0.821957898624154	1
ENSG00000048405.9	ZNF800	7	127431719	7_78	0	0.0103545307337379	6.56539758920484	6.45489005835947e-07	0.867210306325868	1
ENSG00000004059.10	ARF5	7	127588795	7_78	0	0.00865379165367652	4.97749449514454	4.08991818286548e-07	-0.460218056359633	1
ENSG00000106328.9	FSCN3	7	127590902	7_78	0	0.00839365223896182	4.62659683566003	3.68731317423531e-07	-0.245952677230133	1
ENSG00000179562.2	GCC1	7	127592201	7_78	0	0.0159783227840326	12.4099095946788	1.88276971860879e-06	-2.33793216209868	2
ENSG00000197157.10	SND1	7	127651967	7_78	0	0.0222887949047156	16.9404038705708	3.58515341607515e-06	-2.59069262810284	1
ENSG00000106344.8	RBM28	7	128342279	7_78	0	0.0101143735038922	6.40374344941576	6.14993192716288e-07	0.814976270272004	1
ENSG00000224940.8	PRRT4	7	128362054	7_78	0	0.0119145529864581	7.5856862362352	8.58163472533377e-07	-1.06992557522935	1
ENSG00000165055.15	METTL2B	7	128472347	7_78	0	0.0095004343912749	5.6802229310602	5.12396601571931e-07	-0.552129028258967	3
ENSG00000205085.10	FAM71F2	7	128671481	7_78	0	0.0133762890991498	8.6973569773549	1.10463891573717e-06	-1.30181336114077	3
ENSG00000135248.15	FAM71F1	7	128708687	7_78	0	0.0100673523920524	6.14451396968578	5.87354368775665e-07	-0.836331363720749	2
ENSG00000128595.16	CALU	7	128739155	7_78	0	0.0112790011059487	7.38065545421324	7.90429186185623e-07	-0.963244518106746	1
ENSG00000128524.4	ATP6V1F	7	128867243	7_78	0	0.071379592978868	24.4977571579661	1.66034289943862e-05	2.62778210494037	1
ENSG00000128604.19	IRF5	7	128937250	7_78	0	0.0714898224806042	23.3941348477085	1.58799307559011e-05	-2.69301724975215	2
ENSG00000064419.13	TNPO3	7	129034365	7_78	0	0.150518294569246	30.4496009946189	4.35179362694321e-05	-3.12160419331382	1
ENSG00000158467.16	AHCYL2	7	129225289	7_79	0	0.035963504838663	10.2520017045511	3.50080625256466e-06	-1.27164594978419	1
ENSG00000240204.2	SMKR1	7	129497999	7_79	0	0.0258261737994299	7.3321419103852	1.79799437227912e-06	1.00412488543603	2
ENSG00000106459.14	NRF1	7	129646596	7_79	0	0.0447951671919892	11.97286819746	5.09244984402354e-06	1.37713693869563	1
ENSG00000186591.11	UBE2H	7	129952677	7_79	0	0.037736148733147	11.1975645595513	4.01216279903002e-06	-1.79721738265282	1
ENSG00000146842.16	TMEM209	7	130207253	7_79	0	0.0230751171254673	6.14877323918087	1.34719290787935e-06	0.680285333273401	1
ENSG00000128510.10	CPA4	7	130295639	7_79	0	0.0324231511798414	9.29991268588817	2.86306685442068e-06	1.36235753188757	1
ENSG00000158525.15	CPA5	7	130345038	7_79	0	0.0197011890880751	4.67137664262211	8.73845634534606e-07	-0.224950129377835	1
ENSG00000091704.9	CPA1	7	130379650	7_79	0	0.0627615859666921	15.3710525603787	9.1599881944848e-06	-1.87174599893774	1
ENSG00000106477.18	CEP41	7	130393477	7_79	0	0.0543376057758368	13.8528188162411	7.14720188116944e-06	1.81418475913662	1
ENSG00000106484.14	MEST	7	130486008	7_79	0	0.0227202529950901	5.96188639074181	1.28615779948004e-06	-0.73988420530462	2
ENSG00000106554.11	CHCHD3	7	133082485	7_80	0	0.0125535094238916	11.0442743662387	1.31643595906324e-06	-1.52445567556814	1
ENSG00000131558.14	EXOC4	7	133253356	7_81	0	0.0244642590356584	7.183252111977	1.66859359640181e-06	-1.37428064478032	1
ENSG00000205060.10	SLC35B4	7	134337755	7_81	0	0.0755458105756033	17.5229159924056	1.25693888252197e-05	1.79427538703988	1
ENSG00000085662.13	AKR1B1	7	134459427	7_81	0	0.018709567520903	4.73971476835351	8.42002444865371e-07	-0.539812612189411	1
ENSG00000122786.19	CALD1	7	134744093	7_82	0	0.0350686363531477	10.9275465638131	3.63863875765254e-06	-1.51133328964013	1
ENSG00000146856.14	AGBL3	7	134993712	7_82	0	0.0239382590746434	7.39905900579229	1.68176941633177e-06	-1.02860236313936	1
ENSG00000146859.6	TMEM140	7	135148462	7_82	0	0.0762545186674694	18.1784098335542	1.3161908619587e-05	2.3059404975357	1
ENSG00000122783.16	C7orf49	7	135170541	7_82	0	0.0207388249230673	6.07702163861446	1.19666427217491e-06	1.05798741515526	2
ENSG00000105875.13	WDR91	7	135210582	7_82	0	0.0181198668236918	4.83450862354361	8.31772844305814e-07	0.333348195392149	2
ENSG00000080802.18	CNOT4	7	135509865	7_82	0	0.139292566179682	23.9314981036522	3.16515674754734e-05	3.20879766730113	1
ENSG00000243317.7	C7orf73	7	135661370	7_82	0	0.0200772812465276	5.77849401168021	1.10158234540989e-06	-0.447582200495516	1
ENSG00000164707.15	SLC13A4	7	135729499	7_82	0	0.0473436353186889	13.7145971243666	6.16512737422617e-06	-2.04996040483021	2
ENSG00000157680.15	DGKI	7	137846951	7_84	0	0.011821716712129	4.69019205366725	5.26463869271471e-07	0.162552854604687	1
ENSG00000182158.14	CREB3L2	7	138002303	7_84	0	0.028765248992086	12.8983612319056	3.52289800818126e-06	-1.78370914883161	1
ENSG00000122778.9	KIAA1549	7	138154226	7_84	0	0.0121283609442597	5.04215816650644	5.80652064997786e-07	0.531829642170748	1
ENSG00000059378.12	PARP12	7	140063305	7_85	0	0.0291547758962084	8.49216177359294	2.35085240304079e-06	1.02755075605061	1
ENSG00000157800.17	SLC37A3	7	140403956	7_86	0	0.0200683084075103	6.45015181024952	1.22907419247753e-06	-0.707817844088173	2
ENSG00000133606.10	MKRN1	7	140480018	7_86	0	0.0247997384931977	8.40089352139212	1.97819900149759e-06	0.981401591660655	1
ENSG00000146966.12	DENND2A	7	140624022	7_87	0	0.0745713983306019	18.411272899555	1.30362745700273e-05	2.72477529351952	1
ENSG00000133597.10	ADCK2	7	140673089	7_87	0	0.0234971812295957	7.67199566456757	1.7116758058738e-06	1.02384085935415	1
ENSG00000090266.12	NDUFB2	7	140690856	7_87	0	0.0175438137392974	4.98160065120185	8.29832259900947e-07	-0.265886649351666	1
ENSG00000270672.1	MTRNR2L6	7	142665810	7_88	0	0.0276723702569471	5.07186821224152	1.33263653946702e-06	-0.373351361424271	1
ENSG00000165076.13	PRSS37	7	141841951	7_88	0	0.0289931413571357	5.50258121121945	1.51481337364937e-06	-0.539270476562405	1
ENSG00000214102.7	WEE2	7	141707916	7_88	0	0.0273387372657545	4.95985610699812	1.28749314443086e-06	0.395037885106514	1
ENSG00000106028.10	SSBP1	7	141738140	7_88	0	0.0323953289394087	6.52855305741711	2.0081526784919e-06	0.783696702967092	1
ENSG00000127362.2	TAS2R3	7	141764114	7_88	0	0.0311211909916279	6.1573569404378	1.81948272229809e-06	0.735998753840703	1
ENSG00000257335.8	MGAM	7	141907414	7_88	0	0.0312093632965843	6.18352331679136	1.83239166758428e-06	-0.734845422095558	2
ENSG00000258227.6	CLEC5A	7	141946630	7_88	0	0.0263267927848775	4.61164526275708	1.15279277265014e-06	0.0565974780116456	1
ENSG00000165125.19	TRPV6	7	142893259	7_88	0	0.0288189630075251	5.44690150057922	1.49047696358481e-06	0.561293371100399	1
ENSG00000106144.19	CASP2	7	143288362	7_89	0	0.0225542628541623	7.10538620691978	1.5216463300785e-06	-0.723785723903667	1
ENSG00000159784.17	FAM131B	7	143363178	7_89	0	0.0185841092045976	5.35663757392487	9.45216749684485e-07	0.529844384355079	1
ENSG00000159840.15	ZYX	7	143376165	7_89	0	0.0278565260805301	9.01155841941421	2.38354993578147e-06	1.00672738370687	1
ENSG00000146904.8	EPHA1	7	143387377	7_89	0	0.0373386161222126	11.7973012853385	4.18252249350861e-06	-1.45276206256822	1
ENSG00000198420.9	TCAF1	7	143893735	7_89	0	0.0204982153796427	6.24589548514188	1.21564890040806e-06	0.534750622978618	2
ENSG00000050327.14	ARHGEF5	7	144379671	7_89	0	0.0172899176915158	4.68994772288596	7.69942555937354e-07	-0.387398776999868	1
ENSG00000155660.10	PDIA4	7	149028658	7_92	0	0.0181286557115845	4.56759629691757	7.86231989748447e-07	0.0681855534246459	1
ENSG00000204947.8	ZNF425	7	149125549	7_92	0	0.0268187779464558	8.17605338508679	2.08199700158578e-06	-1.22646798281284	2
ENSG00000170260.8	ZNF212	7	149222847	7_92	0	0.0229933318142814	6.75641290238177	1.47507969899501e-06	0.843499362065152	1
ENSG00000204946.9	ZNF783	7	149262652	7_92	0	0.0403990630312396	11.9684179018996	4.59098035666323e-06	-1.35707247519755	1
ENSG00000181444.12	ZNF467	7	149775223	7_92	0	0.0385858440182513	11.5422300673502	4.22878035095183e-06	-1.3458532448958	1
ENSG00000197558.11	SSPO	7	149833805	7_92	0	0.0832965444206212	18.7411818085398	1.4822496467935e-05	2.05243299077769	1
ENSG00000127399.14	LRRC61	7	150322539	7_93	0	0.0268847470981771	4.56596093758389	1.16556244010614e-06	-0.0625955017687882	1
ENSG00000106526.10	ACTR3C	7	150323292	7_93	0	0.0270944334245895	4.63769354357221	1.19310734119491e-06	-0.194390406323527	1
ENSG00000214022.11	REPIN1	7	150366062	7_93	0	0.0317206456201939	6.0945369901501	1.83560880460809e-06	0.615468539390669	1
ENSG00000179144.4	GIMAP7	7	150515546	7_93	0	0.0271242740950923	4.64785528255475	1.19703849900623e-06	-0.104546008491028	1
ENSG00000133574.9	GIMAP4	7	150566901	7_93	0	0.0303200677384716	5.67692094963735	1.6343324762999e-06	-0.538231479730721	2
ENSG00000106560.10	GIMAP2	7	150685636	7_93	0	0.0309725055304103	5.87378122272874	1.72739438087873e-06	0.574074399851437	2
ENSG00000213203.2	GIMAP1	7	150716824	7_93	0	0.0276816832844159	4.83569517058883	1.27100953466852e-06	-0.223197953463482	1
ENSG00000196329.11	GIMAP5	7	150722312	7_93	0	0.0319917442905096	6.17327380897	1.87521408621383e-06	0.678868986515058	1
ENSG00000106565.17	TMEM176B	7	150801420	7_93	0	0.0273269117124148	4.71657957348216	1.22381315244427e-06	-0.00482783626013062	2
ENSG00000055118.14	KCNH2	7	150978780	7_93	0	0.0270150244303323	4.61059177691711	1.1826587049859e-06	-0.208698412092954	1
ENSG00000164867.10	NOS3	7	150990997	7_93	0	0.0364871097468347	7.39083987234766	2.56053462412532e-06	-0.944666171936705	1
ENSG00000164897.12	TMUB1	7	150435155	7_93	0	0.171143614534652	22.040871943377	3.58168071163993e-05	-2.81214964322716	1
ENSG00000181652.19	ATG9B	7	151024003	7_94	0	0.0216539106008953	4.56629758893517	9.38853754988567e-07	-0.0110787307143593	1
ENSG00000197150.12	ABCB8	7	151028885	7_94	0	0.0351408211768984	9.03821918222464	3.01572802408106e-06	-1.6903840833294	1
ENSG00000213199.7	ASIC3	7	151047835	7_94	0	0.0651989002202677	14.7966672108224	9.1601286491475e-06	-2.2805480367127	1
ENSG00000164889.13	SLC4A2	7	151056340	7_94	0	0.0266410053060514	6.47754227859777	1.63854458130894e-06	-0.705727049572104	1
ENSG00000164885.12	CDK5	7	151058086	7_94	0	0.260031468616833	28.2483109066108	6.97454354525429e-05	3.36073943443706	1
ENSG00000164896.19	FASTK	7	151080367	7_94	0	0.0374344355279928	9.62416754504288	3.42083290107587e-06	1.88918938090725	1
ENSG00000133612.18	AGAP3	7	151085530	7_94	0	0.0864110110293791	17.4502008714276	1.43174908369492e-05	2.70310024152332	1
ENSG00000033050.7	ABCF2	7	151227654	7_94	0	0.0770045346331535	16.362242608726	1.19634523788878e-05	-1.73898006459196	1
ENSG00000033100.16	CHPF2	7	151232390	7_94	0	0.115351379461902	20.204535869713	2.21293708953728e-05	2.3718886496923	1
ENSG00000082014.16	SMARCD3	7	151256119	7_94	0	0.043216042593485	10.9575355445848	4.49629999443972e-06	1.41456741220194	1
ENSG00000013374.15	NUB1	7	151341872	7_94	0	0.0217600925477079	4.61136563722374	9.52769166118884e-07	-0.0528496341630674	2
ENSG00000187260.15	WDR86	7	151410409	7_94	0	0.0270005523156828	6.60137606144381	1.69240585372405e-06	0.715332071966395	2
ENSG00000127377.8	CRYGN	7	151432813	7_94	0	0.0216601678200822	4.5689593789494	9.39672486290877e-07	0.0177858796609566	1
ENSG00000196584.2	XRCC2	7	152676148	7_95	0	0.0233069599118247	6.60304488933242	1.46125925797727e-06	0.811202528579285	4
ENSG00000133627.17	ACTR3B	7	152759721	7_95	0	0.0188544843466714	4.65052666518967	8.32557418604575e-07	-0.132159320313462	2
ENSG00000157219.3	HTR5A	7	155070798	7_96	0	0.0253076316738349	13.2941695393857	3.19455312588816e-06	-3.28344890835459	1
ENSG00000157212.18	PAXIP1	7	155003522	7_96	0	0.019407243970853	8.44512150603321	1.55620628412127e-06	-1.74467778574856	1
ENSG00000186480.12	INSIG1	7	155302462	7_97	0	0.0326362364328946	11.5802915391157	3.58853313424513e-06	1.57449246662607	1
ENSG00000164778.4	EN2	7	155457983	7_97	0	0.0166114404405706	5.35354714874879	8.44396300795943e-07	0.548844095731008	1
ENSG00000105982.16	RNF32	7	156640861	7_98	0	0.0176742270211785	4.71617147292379	7.91457161010092e-07	0.141878489266088	1
ENSG00000009335.17	UBE3C	7	157138622	7_98	0	0.017391017833467	4.56760816969155	7.54242913228463e-07	-0.0473417578506207	1
ENSG00000155093.17	PTPRN2	7	158526318	7_99	0	0.0190744941121657	4.60431220626084	8.33902334538209e-07	-0.0855503083218742	1
ENSG00000117868.15	ESYT2	7	158735911	7_99	0	0.0213227768081555	5.63017711506844	1.1398907120814e-06	0.808402869852217	1
ENSG00000126870.15	WDR60	7	158856070	7_99	0	0.0389590746314582	11.2003216617248	4.14320598108086e-06	-1.43568626125636	3
ENSG00000106018.13	VIPR2	7	159145330	7_99	0	0.0248974845701856	7.05884591870295	1.66873191044479e-06	0.988629764571394	2
ENSG00000036448.9	MYOM2	8	2055177	8_4	0	0.176995839768296	26.3323790010552	4.42537983477545e-05	2.87855619426111	2
ENSG00000091879.13	ANGPT2	8	6563630	8_10	0	0.0315311228801812	4.83907987972679	1.44877060250553e-06	-0.261067605760966	1
ENSG00000164825.3	DEFB1	8	6878038	8_10	0	0.057294899963075	10.3905830481907	5.65266541620719e-06	-1.32219424400504	1
ENSG00000253958.1	CLDN23	8	8702078	8_11	0	0.0298354621162048	8.61594998530441	2.44080640898674e-06	-0.340200275502309	1
ENSG00000147324.10	MFHAS1	8	8893832	8_11	0	0.028408214314352	8.16456667803031	2.20228982674663e-06	1.29804610472	1
ENSG00000173281.4	PPP1R3B	8	9151398	8_11	0	0.23507271223744	28.3060274848275	6.31798425105483e-05	-3.6890155690077	1
ENSG00000175806.14	MSRA	8	10054107	8_13	0	0.0851751887185802	20.9642774040484	1.69547112956806e-05	3.68953280017636	1
ENSG00000253649.3	PRSS51	8	10428300	8_13	0	0.0226319666800742	8.63550323651797	1.85569818563349e-06	0.712503031969279	1
ENSG00000171056.7	SOX7	8	10726936	8_14	0	0.0228713053648545	5.39407748688966	1.17140083712509e-06	-1.01247865346739	1
ENSG00000104643.9	MTMR9	8	11283901	8_14	0	0.0209686722263934	4.59385797148552	9.14630946834201e-07	0.0362169730718556	1
ENSG00000205882.8	DEFB134	8	11999355	8_15	0	0.0147114603504935	8.80762795022099	1.23030317107783e-06	1.52931464649264	1
ENSG00000154328.15	NEIL2	8	11758901	8_15	0	0.0243778424508051	13.2833895464281	3.07469167260578e-06	1.92345972007193	2
ENSG00000154359.12	LONRF1	8	12756006	8_15	0	0.097241459626934	25.6727601781061	2.37039886094615e-05	-2.94056064740319	1
ENSG00000250305.8	KIAA1456	8	12945324	8_15	0	0.00911583776270575	4.63832462834563	4.01471873779992e-07	0.233676677192786	1
ENSG00000164743.4	C8orf48	8	13566582	8_15	0	0.0106628316587616	6.02553006781122	6.10049685408737e-07	-0.56724007876211	1
ENSG00000104213.12	PDGFRL	8	17577831	8_20	0	0.0073465472276566	4.72120685253745	3.29331824699504e-07	0.17869684629089	1
ENSG00000129422.14	MTUS1	8	17674410	8_20	0	0.0391505964759959	19.8454607553903	7.37729187711975e-06	2.18454190263089	1
ENSG00000104760.16	FGL1	8	17910417	8_20	0	0.00734202273868378	4.70674795462113	3.28121028770787e-07	-0.264424922165954	2
ENSG00000078674.17	PCM1	8	17935344	8_20	0	0.0095411682549752	7.05068664700895	6.38749193986017e-07	-0.879915068707115	2
ENSG00000104763.18	ASAH1	8	18084625	8_20	0	0.00723266011047785	4.57460871011402	3.14158927616231e-07	0.0363164685655041	1
ENSG00000156006.4	NAT2	8	18391151	8_20	0	0.00728509185775905	4.88402624616004	3.37839494093906e-07	0.646427206004958	1
ENSG00000147408.14	CSGALNACT1	8	19457523	8_20	0	0.0267238646197059	16.4448462973378	4.17278951501099e-06	1.78125084439258	1
ENSG00000104613.11	INTS10	8	19832527	8_21	0	0.0212156852057228	4.58045043575762	9.22704519127305e-07	-0.0458131069406557	1
ENSG00000158806.13	NPM2	8	22024367	8_23	0	0.0237446380969415	4.56684424007853	1.02962517068086e-06	0.0255350961202896	1
ENSG00000158815.10	FGF17	8	22042196	8_23	0	0.0246930197717747	4.93531837598312	1.15714231411681e-06	0.256003464347391	1
ENSG00000158856.17	DMTN	8	22048848	8_23	0	0.0240094338826503	4.66913056768343	1.06442565994661e-06	-0.177517491272184	1
ENSG00000275074.1	NUDT18	8	22102127	8_23	0	0.0243346812172197	4.78738694777669	1.10616927056746e-06	-0.268424673254853	1
ENSG00000168453.14	HR	8	22127432	8_23	0	0.0291212442841735	6.47902499086737	1.79150068822342e-06	-0.728345963243491	2
ENSG00000168476.11	REEP4	8	22142150	8_23	0	0.0264281201262999	5.55605999411792	1.39421771163028e-06	-0.504103191953812	1
ENSG00000168484.12	SFTPC	8	22160186	8_23	0	0.0336664332326928	7.5882988719182	2.42571029948491e-06	-0.695298253110217	1
ENSG00000168487.17	BMP1	8	22164599	8_23	0	0.0323884942327386	7.45934455497824	2.29397575057372e-06	-0.994819034253318	2
ENSG00000168490.13	PHYHIP	8	22232251	8_23	0	0.0307730433039701	6.64517283613802	1.94166421170969e-06	-0.441439830577338	1
ENSG00000168495.12	POLR3D	8	22245170	8_23	0	0.0278221934789864	6.13853740335416	1.62163709255886e-06	-0.54151731682217	1
ENSG00000104635.13	SLC39A14	8	22366993	8_23	0	0.044185660577086	11.1562524028003	4.68055206120923e-06	-1.87838377331705	1
ENSG00000120910.14	PPP3CC	8	22459388	8_23	0	0.105520998269224	16.0354999945337	1.6066408089494e-05	3.24904181289416	1
ENSG00000120896.13	SORBS3	8	22545938	8_23	0	0.110953501209924	16.4664735699328	1.73475844125859e-05	-3.26054825263955	1
ENSG00000120913.23	PDLIM2	8	22578284	8_23	0	0.0513164044454267	11.1009809873129	5.40897500983631e-06	1.1937779284222	2
ENSG00000241852.9	C8orf58	8	22599692	8_23	0	0.052899473571759	11.6861761165054	5.86977121318292e-06	-1.52277907754824	1
ENSG00000158941.16	CCAR2	8	22604833	8_23	0	0.0430799320937555	10.2988819332412	4.21271894952084e-06	-1.33108867459798	1
ENSG00000147439.12	BIN3	8	22681366	8_23	0	0.0485187915119042	10.9245251631462	5.03280311776944e-06	-1.46965928708522	1
ENSG00000134020.7	PEBP4	8	22940061	8_23	0	0.0252756365872862	5.1566890263581	1.23757190436463e-06	0.424957412670305	1
ENSG00000008853.16	RHOBTB2	8	22987861	8_23	0	0.102708051215591	18.1025777938505	1.76539669114968e-05	-1.92572634291182	1
ENSG00000173535.13	TNFRSF10C	8	23084592	8_24	0	0.0149370666377557	4.63736602602464	6.5770946423588e-07	-0.105987073322586	2
ENSG00000173530.5	TNFRSF10D	8	23163743	8_24	0	0.0242919236134926	9.11291604211053	2.10192237215975e-06	-1.04877410490631	1
ENSG00000104689.9	TNFRSF10A	8	23225570	8_24	0	0.0166493429497273	5.63474288716556	8.90776189843673e-07	-0.532083271308436	1
ENSG00000197217.12	ENTPD4	8	23217205	8_24	0	0.0275544606017324	10.2758971247966	2.68849391815894e-06	1.21701568909236	2
ENSG00000147454.13	SLC25A37	8	23525472	8_24	0	0.0379858927478917	13.2468233410649	4.77783864756224e-06	1.50532559720324	1
ENSG00000167034.9	NKX3-1	8	23681020	8_24	0	0.0276180618787318	10.297185275743	2.70028200423704e-06	-1.19501169331066	1
ENSG00000042980.12	ADAM28	8	24293792	8_24	0	0.0153608697102635	4.89441977378282	7.13862250065661e-07	0.389662125511865	1
ENSG00000104722.13	NEFM	8	24913129	8_25	0	0.0236187850934381	4.73068301959749	1.06091062862046e-06	-0.219017001325591	1
ENSG00000147459.17	DOCK5	8	25184303	8_25	0	0.0476814559312533	11.2363256526375	5.08711109625559e-06	-1.58694509801838	2
ENSG00000147437.9	GNRH1	8	25425333	8_25	0	0.0232176271108491	4.57275444823913	1.00807561526703e-06	0.0651214211472007	1
ENSG00000104756.15	KCTD9	8	25465725	8_25	0	0.023205922058803	4.56810590531065	1.0065431321806e-06	0.0294600895005368	1
ENSG00000221818.8	EBF2	8	26045867	8_26	0	0.016094636087791	5.78310673934795	8.83771040341222e-07	-0.72344933149737	1
ENSG00000104765.15	BNIP3L	8	26383130	8_26	0	0.0320078397795741	13.9611983945236	4.24303349230671e-06	2.19356448999504	1
ENSG00000240694.8	PNMA2	8	26514027	8_26	0	0.0255712761563913	9.06399788225744	2.20074434501368e-06	0.946103220345736	1
ENSG00000092964.17	DPYSL2	8	26514027	8_26	0	0.0181149903009042	6.29141214241324	1.08214046923419e-06	0.596365078400256	2
ENSG00000120903.12	CHRNA2	8	27479690	8_27	0	0.0186940192907231	15.0424080261664	2.6700380354743e-06	-2.76516169125848	1
ENSG00000015592.16	STMN4	8	27257979	8_27	0	0.126510193245782	29.5758682462545	3.55271540215865e-05	3.12154498799513	2
ENSG00000104228.12	TRIM35	8	27310425	8_27	0	0.0809486579492806	22.6074414882955	1.73763463809074e-05	1.91227993567494	2
ENSG00000120915.13	EPHX2	8	27490678	8_27	0	0.0119319900001285	8.60311983636821	9.74689415460345e-07	-1.44592219721576	1
ENSG00000168077.13	SCARA3	8	27640273	8_27	0	0.0112416828744918	9.29651887433714	9.92313916158924e-07	-2.07958573229197	1
ENSG00000147419.17	CCDC25	8	27772635	8_27	0	0.0600647536390956	22.6690497162732	1.29285676374443e-05	-2.77145287058681	1
ENSG00000168079.16	SCARA5	8	27992831	8_27	0	0.0089718784469085	4.60763517333593	3.92517354135762e-07	-0.147165058786082	1
ENSG00000134014.16	ELP3	8	28090017	8_27	0	0.00920080964474224	4.9683029678913	4.34041757961372e-07	0.261757020656654	1
ENSG00000168081.8	PNOC	8	28316837	8_28	0	0.022603043708152	5.59867435805048	1.20157125299308e-06	0.475304752311837	1
ENSG00000186918.13	ZNF395	8	28402974	8_28	0	0.0244187206318665	6.31103712374573	1.46325844036238e-06	0.742525874345077	1
ENSG00000120875.8	DUSP4	8	29351139	8_28	0	0.0323138884335542	8.89876376766212	2.73033726034285e-06	-1.03554713452872	1
ENSG00000133863.7	TEX15	8	30890482	8_29	0	0.0514479406350493	12.1394943745472	5.93015425588427e-06	-1.67818501488318	1
ENSG00000133872.13	SARAF	8	30083637	8_29	0	0.0651714953165467	14.3512836452347	8.88067201116473e-06	1.89495942304821	1
ENSG00000177669.3	MBOAT4	8	30144399	8_29	0	0.0311754932144557	7.48834945841358	2.21664850954486e-06	1.15658416314891	1
ENSG00000104671.7	DCTN6	8	30151630	8_29	0	0.0308427241777922	7.38910452251692	2.16392366650398e-06	1.14143684671155	1
ENSG00000157110.15	RBPMS	8	30364777	8_29	0	0.0319077098679762	7.70311637446883	2.33377772418588e-06	1.14949337554078	1
ENSG00000197265.8	GTF2E2	8	30658520	8_29	0	0.0229999409848586	4.68044659602035	1.02214242096556e-06	0.124177666242838	1
ENSG00000104687.12	GSR	8	30728221	8_29	0	0.022762322482854	4.58473233319642	9.90895724052722e-07	0.136834058649335	1
ENSG00000104691.14	UBXN8	8	30731747	8_29	0	0.0437325506125678	10.6264588113522	4.41256145957792e-06	1.44575963728432	1
ENSG00000104695.12	PPP2CB	8	30814289	8_29	0	0.0233667472003386	4.82630369412293	1.07080478486708e-06	-0.306621104768861	2
ENSG00000172728.15	FUT10	8	33473052	8_32	0	0.055654186749825	21.3846025374718	1.13004677566156e-05	-2.80347466721573	2
ENSG00000198042.10	MAK16	8	33484993	8_32	0	0.0101479888009838	4.73688351832595	4.5642569072273e-07	0.103035614478846	2
ENSG00000133874.1	RNF122	8	33567131	8_32	0	0.018392056613539	14.9770818070163	2.61550102072057e-06	3.2439161481612	1
ENSG00000196166.3	C8orf86	8	38527968	8_34	0	0.0384513636282005	13.9589345601011	5.09637544040622e-06	1.86319930674427	1
ENSG00000188778.5	ADRB3	8	37971541	8_34	0	0.015252504656053	4.97352793125087	7.20282932911882e-07	-0.0642377575494655	1
ENSG00000156735.10	BAG4	8	38176766	8_34	0	0.0180858919910863	26.8432919831834	4.60970469903576e-06	5.12268469873608	1
ENSG00000147548.16	NSD3	8	38382359	8_34	1	0.0441399642457832	31.1331022671422	1.30482350683831e-05	5.56702415753589	2
ENSG00000165046.12	LETM2	8	38386347	8_34	1	0.48451569216818	37.2603953595131	0.000171416531343878	6.06662863291755	1
ENSG00000147526.19	TACC1	8	38728100	8_34	0	0.0147102845430619	4.59105661970648	6.41255523549538e-07	-0.134789565219589	2
ENSG00000169499.14	PLEKHA2	8	38901710	8_34	0	0.0190998656145815	8.40118689066531	1.52359084500932e-06	1.61982963549302	1
ENSG00000169490.16	TM2D2	8	38996522	8_34	0	0.0153270795925142	4.9531118506263	7.20833471630439e-07	0.320546893412526	2
ENSG00000168615.11	ADAM9	8	38997141	8_34	0	0.0507063779942718	16.2979124854888	7.84678887755898e-06	-1.92282620116578	1
ENSG00000176907.4	C8orf4	8	40153042	8_35	0	0.0145739643749031	4.56718178344871	6.32009196962418e-07	-0.138305739204989	1
ENSG00000165066.12	NKX6-3	8	41651564	8_36	0	0.0352569429984435	10.0978710640068	3.38042940911639e-06	-1.24205366003774	1
ENSG00000165061.14	ZMAT4	8	40898029	8_36	0	0.0886237232907586	18.7205751636193	1.57531198194463e-05	-2.61365781556976	1
ENSG00000147533.16	GOLGA7	8	41489877	8_36	0	0.0236430173066143	6.40532537425579	1.43794240944592e-06	-0.748297275822749	2
ENSG00000147536.11	GINS4	8	41528946	8_36	0	0.104553257814368	20.2922664385932	2.01449188608982e-05	2.19851231212375	1
ENSG00000083168.9	KAT6A	8	42056548	8_37	0	0.0186353766267771	4.83228429536907	8.55043181715023e-07	0.230422564109373	1
ENSG00000104368.17	PLAT	8	42207476	8_37	0	0.0607914562877174	15.788805636652	9.11358445560869e-06	2.12311474091857	1
ENSG00000168575.9	SLC20A2	8	42542386	8_37	0	0.0283712543147575	8.70679668532153	2.34549405634502e-06	-1.48406373871461	1
ENSG00000176209.11	SMIM19	8	42541861	8_37	0	0.0355715116595143	10.7991274756816	3.6474419274368e-06	-1.71017055979064	1
ENSG00000168172.8	HOOK3	8	42897263	8_37	0	0.018867296467964	4.94608961273028	8.86072077712256e-07	0.371822614422152	1
ENSG00000120925.15	RNF170	8	42897263	8_37	0	0.018867296467964	4.94608961273028	8.86072077712256e-07	0.371822614422152	1
ENSG00000185900.9	POMK	8	43094001	8_38	0	0.0210374713036265	4.82259494816325	9.63322535853306e-07	-0.533197206653335	1
ENSG00000165102.14	HGSNAT	8	43140323	8_38	0	0.0237850182094553	5.97054061832261	1.34838695500385e-06	0.622501309493585	1
ENSG00000164808.16	SPIDR	8	47261015	8_39	0	0.0242990147027308	4.70029406088425	1.08445388720432e-06	0.0366462037319486	1
ENSG00000169139.11	UBE2V2	8	48007983	8_39	0	0.0255989336877738	5.18102376105344	1.25931639125304e-06	-0.498410333246392	1
ENSG00000034239.10	EFCAB1	8	48735351	8_39	0	0.0243838476613425	4.73242174984159	1.09567833625174e-06	0.15289037942556	1
ENSG00000147481.14	SNTG1	8	49910026	8_40	0	0.0351234266628834	17.5800890027339	5.86293859373029e-06	-2.25270154139431	1
ENSG00000147485.12	PXDNL	8	51809398	8_40	1	0.0693211636274266	21.8197479299661	1.43619354389789e-05	4.14139292196263	1
ENSG00000168300.13	PCMTD1	8	51898782	8_40	1	0.0674758197826058	21.6900077416892	1.38964949340241e-05	-4.13004587188184	1
ENSG00000196711.8	ALKAL1	8	52564822	8_41	0	0.0467996760532743	6.36419282219304	2.8280271408421e-06	0.763181658145819	1
ENSG00000082556.10	OPRK1	8	53251335	8_41	0	0.063886353173033	9.27163023625695	5.62421090187131e-06	1.29263382544781	1
ENSG00000164736.5	SOX17	8	54457917	8_42	0	0.0377919250865642	7.16668811004313	2.57166809257221e-06	-0.998131069364382	1
ENSG00000167904.14	TMEM68	8	55768649	8_43	0	0.0360628123881999	8.70803212853001	2.98178971231503e-06	1.42726934885899	1
ENSG00000137574.10	TGS1	8	55772810	8_43	0	0.0425883199673719	10.2514284935755	4.14545582718079e-06	1.43433952446771	1
ENSG00000181690.7	PLAG1	8	56210964	8_44	0	0.0151459197871255	9.47846652542958	1.36311070946192e-06	1.26148762171791	2
ENSG00000170791.17	CHCHD7	8	56211770	8_44	0	0.00948396021258113	5.18960865190234	4.67327920901542e-07	-0.609120907617373	1
ENSG00000181195.10	PENK	8	56446195	8_44	0	0.011481050776428	7.02128673324698	7.65412840162829e-07	-0.743101370905752	1
ENSG00000104331.8	IMPAD1	8	56993754	8_44	0	0.00888631161303377	4.68748328389596	3.95511091566364e-07	-0.362850970028269	1
ENSG00000215114.8	UBXN2B	8	58411603	8_45	0	0.134584712965102	22.3409689456966	2.85492783087301e-05	-2.93592135873336	1
ENSG00000035681.7	NSMAF	8	58637233	8_45	0	0.0257754075551665	6.82592233815734	1.67056847078297e-06	-0.982942946824116	1
ENSG00000178538.9	CA8	8	60281370	8_46	0	0.0367228039023315	15.4017835167608	5.3703704573973e-06	-2.06472288372315	1
ENSG00000171316.11	CHD7	8	60678877	8_46	0	0.013881058144412	7.51758780837764	9.90828476365035e-07	-1.35374138637153	1
ENSG00000198363.17	ASPH	8	61698980	8_47	0	0.0380591337952018	7.94886376037191	2.872508682047e-06	-1.04780872050827	1
ENSG00000137563.11	GGH	8	63033214	8_48	0	0.00944838645722768	4.82907025717846	4.33230046325661e-07	-0.286135014753816	4
ENSG00000185728.16	YTHDF3	8	63168274	8_48	0	0.145850490581125	29.3445642949518	4.06380590051851e-05	-3.01871871054794	1
ENSG00000261787.1	TCF24	8	66963280	8_50	0	0.0141074511548307	7.13560444395659	9.55821333041935e-07	0.913491817754178	1
ENSG00000104442.9	ARMC1	8	65634291	8_50	0	0.0137566402511086	6.90435208100489	9.01846671465251e-07	-0.758381308635554	2
ENSG00000066855.15	MTFR1	8	65645297	8_50	0	0.0178359354736508	9.2909323396786	1.57344869538505e-06	1.46150320320909	1
ENSG00000205268.10	PDE7A	8	65841953	8_50	0	0.0106808492513164	4.58200010593057	4.64684597134015e-07	0.0348466268748243	1
ENSG00000147573.16	TRIM55	8	66127154	8_50	0	0.0315566284103809	14.5524508919313	4.3603779530279e-06	-1.82430120104747	1
ENSG00000147576.15	ADHFE1	8	66450629	8_50	0	0.050785981921842	18.9703546235169	9.14780082189997e-06	2.26249860035634	2
ENSG00000169085.11	C8orf46	8	66460211	8_50	0	0.0107533928140385	4.64408087069819	4.74179398229928e-07	-0.0842131535770567	1
ENSG00000185697.16	MYBL1	8	66614072	8_50	0	0.0141105980824728	7.13765165200854	9.56308833382618e-07	-0.9333371690562	1
ENSG00000175073.7	VCPIP1	8	66667560	8_50	0	0.0161790751072324	8.39447781080037	1.28956956063479e-06	1.10893413694539	1
ENSG00000213865.7	C8orf44	8	66667560	8_50	0	0.0175175784873414	9.12529298059623	1.51781306146699e-06	-1.22701709006737	2
ENSG00000104205.12	SGK3	8	66712373	8_50	0	0.0164649192664539	8.55546530420637	1.33752108396196e-06	-1.12235892132485	1
ENSG00000178460.17	MCMDC2	8	66870322	8_50	0	0.0109636505965354	4.82168556238137	5.01939609490388e-07	-0.153786043623505	1
ENSG00000104218.14	CSPP1	8	67062045	8_50	0	0.0129800514324376	6.37084929579241	7.85183458930993e-07	0.784933374095675	1
ENSG00000046889.18	PREX2	8	68091646	8_50	0	0.0447567091371066	17.7933966725164	7.56161225462862e-06	1.85309471551321	1
ENSG00000165084.15	C8orf34	8	68330938	8_50	0	0.0185385434463859	9.64631081137054	1.69798659368707e-06	-1.59482573694809	1
ENSG00000137571.10	SLCO5A1	8	69873478	8_51	0	0.0882384393460852	16.0976128097357	1.3487041450926e-05	-2.02363161032784	1
ENSG00000067167.7	TRAM1	8	70608680	8_52	0	0.0241715673535133	4.85941198974264	1.11528517640417e-06	0.351598133058522	1
ENSG00000147592.8	LACTB2	8	70665582	8_52	0	0.079919040819445	15.9888105630583	1.21328776091782e-05	2.36849683933622	1
ENSG00000221947.7	XKR9	8	70675235	8_52	0	0.0590911238549498	13.1508720372069	7.37860392669049e-06	2.31066872739859	1
ENSG00000104321.10	TRPA1	8	72075403	8_53	0	0.0298428893172542	7.20946153283775	2.04287170817409e-06	0.872019388349601	1
ENSG00000178860.8	MSC	8	71886657	8_53	0	0.022720729285246	4.69290972299988	1.01242267586148e-06	0.283403608553102	1
ENSG00000182674.5	KCNB2	8	72537705	8_53	0	0.1098325436088	19.4180935061811	2.02504662243623e-05	-2.28597424026972	1
ENSG00000164764.10	SBSPON	8	73075823	8_54	0	0.0192270178651776	4.57646495184776	8.35486558694013e-07	-0.0517025462760984	2
ENSG00000121039.9	RDH10	8	73294457	8_54	0	0.023129154282527	6.27830182221851	1.37879385744471e-06	0.789743448035993	2
ENSG00000154582.16	ELOC	8	73972020	8_54	0	0.0246946388164072	6.88226121699423	1.61373131842458e-06	0.78308041167388	2
ENSG00000121005.8	CRISPLD1	8	74984536	8_55	0	0.0288070199620537	5.57882373693185	1.52594320775722e-06	0.491495585731987	3
ENSG00000164749.11	HNF4G	8	75407452	8_55	0	0.0266240092030391	4.8510593257435	1.22633023920967e-06	-0.540370144851497	1
ENSG00000171033.12	PKIA	8	78516273	8_57	0	0.0104874963133293	4.57332361659258	4.55408520563213e-07	0.0716150178362603	1
ENSG00000104427.11	ZC2HC1A	8	78665947	8_57	0	0.0106320379257658	4.69885463517349	4.74357666199747e-07	0.226221945003193	1
ENSG00000104432.13	IL7	8	78711382	8_57	0	0.0105256676773252	4.60664268485513	4.60396038748991e-07	-0.265304911775203	1
ENSG00000104435.13	STMN2	8	79610370	8_57	0	0.0482827507257752	18.6579497229262	8.55368631692676e-06	2.04265375348193	1
ENSG00000076554.15	TPD52	8	80231227	8_57	0	0.0186724062954254	9.87142611467617	1.75015931871576e-06	1.12490115815122	1
ENSG00000147588.6	PMP2	8	81447883	8_58	0	0.0277277155143156	7.27552548471771	1.91547219713065e-06	0.861335594629518	1
ENSG00000133731.9	IMPA1	8	81671536	8_58	0	0.0216984571710397	5.01399043116977	1.0330224332663e-06	0.350214578722131	3
ENSG00000164695.4	CHMP4C	8	81732207	8_58	0	0.0242857060563421	6.05229887994387	1.3956242196343e-06	-0.594724359332928	2
ENSG00000104497.13	SNX16	8	81843118	8_59	0	0.0284447807950512	5.78818107974327	1.56329917027821e-06	0.541461032496181	2
ENSG00000133739.15	LRRCC1	8	85106618	8_61	0	0.0238515947478143	4.83225597702063	1.09437143965513e-06	-0.274231434506023	3
ENSG00000123124.13	WWP1	8	86342330	8_61	0	0.0335126512091941	7.97388286705242	2.53732462927986e-06	-0.90957306123527	2
ENSG00000170289.12	CNGB3	8	86700995	8_62	0	0.0216545836322437	4.66182520652373	9.58524504961829e-07	-0.0957494725048828	1
ENSG00000176623.11	RMDN1	8	86514562	8_62	0	0.0220349173344438	4.82223746854104	1.00892158972217e-06	0.245263855283947	2
ENSG00000156103.15	MMP16	8	88328072	8_63	0	0.148929285863516	25.7508462562994	3.64140521404875e-05	3.79210832060618	1
ENSG00000164823.9	OSGIN2	8	89902044	8_64	0	0.0202646242453443	10.4196736606342	2.00488778263795e-06	1.62365045038939	1
ENSG00000104325.6	DECR1	8	90001138	8_64	0	0.0540338827822653	19.5027372649455	1.0005968773689e-05	-2.71572742984783	2
ENSG00000104320.13	NBN	8	90044418	8_64	0	0.0414847414697729	17.0417522211659	6.71274316913534e-06	1.83745345619272	1
ENSG00000104327.7	CALB1	8	90095147	8_64	0	0.0149976360454912	7.65156571677487	1.08960859300734e-06	-1.13991041568093	1
ENSG00000253250.2	C8orf88	8	90982781	8_64	0	0.0107527058461778	4.59749007055018	4.69392301024984e-07	0.137857320336676	1
ENSG00000155100.10	OTUD6B	8	91069700	8_64	0	0.0118616159206226	5.49787450505697	6.19207312698388e-07	0.565158538794272	1
ENSG00000214954.8	LRRC69	8	91102178	8_64	0	0.0118176527190258	5.46380351401415	6.13089238815891e-07	-0.55311581396773	1
ENSG00000147606.8	SLC26A7	8	91209423	8_64	0	0.011605728598881	5.2977711241572	5.8379853250116e-07	0.655784194612719	1
ENSG00000183808.11	RBM12B	8	93740526	8_65	0	0.0258841007732149	4.8353350760776	1.1883847051924e-06	0.277425323066464	1
ENSG00000164951.15	PDP1	8	93857478	8_65	0	0.0326003555939755	6.96714412452887	2.15662447002524e-06	0.859234060072426	2
ENSG00000164949.7	GEM	8	94262776	8_66	0	0.0304558713678258	6.41237596617974	1.85433162031284e-06	-0.75513337897918	1
ENSG00000104413.15	ESRP1	8	94681435	8_66	0	0.0251470085539167	4.64342147193773	1.10871987195217e-06	-0.263979924137728	1
ENSG00000164941.13	INTS8	8	94812977	8_66	0	0.0478860004310216	10.6106987482926	4.82447373510872e-06	-1.20931009226401	1
ENSG00000175305.17	CCNE2	8	94896872	8_66	0	0.0251340592503567	4.63867372714906	1.10701589757912e-06	0.194973505690184	1
ENSG00000164938.13	TP53INP1	8	94949231	8_66	0	0.0282528225335283	5.71845314727635	1.53404396149087e-06	0.478364915085953	2
ENSG00000175895.3	PLEKHF2	8	95133572	8_66	0	0.0307870869442218	6.51239126289429	1.90373493634058e-06	-0.700431359921725	1
ENSG00000156172.5	C8orf37	8	95268845	8_66	0	0.025504555843744	4.77367914632366	1.1560280898567e-06	-0.231429772684569	1
ENSG00000156466.9	GDF6	8	96161256	8_67	0	0.0106895738537509	5.00244584659112	5.07738604289155e-07	-0.278224959266843	1
ENSG00000156467.9	UQCRB	8	96235241	8_67	0	0.0255957492336301	13.0313114301778	3.16703867859405e-06	-1.69721885859598	1
ENSG00000156469.8	MTERF3	8	96261315	8_67	0	0.0127090838935521	6.59015992340705	7.95257176726724e-07	-1.00818171607172	1
ENSG00000156471.12	PTDSS1	8	96261850	8_67	0	0.0300187582171326	14.5033820234485	4.13389466465949e-06	2.16487596746186	2
ENSG00000180543.4	TSPYL5	8	97277758	8_67	0	0.0102301884692391	4.59962293054582	4.46789812443434e-07	-0.0404541849640692	1
ENSG00000104341.16	LAPTM4B	8	97751092	8_67	0	0.0103415739527681	4.6989266803142	4.61405436517066e-07	-0.202784117097567	1
ENSG00000156482.10	RPL30	8	98043107	8_67	0	0.0102166245084088	4.58745795730127	4.4501733224956e-07	0.0168546207246304	2
ENSG00000177459.10	ERICH5	8	98063817	8_67	0	0.0130733761741448	6.84956596953526	8.50253067370775e-07	0.770817821712277	1
ENSG00000132541.10	RIDA	8	98117421	8_67	0	0.0298360437503025	14.4469635971162	4.09274993773701e-06	1.68414754594642	1
ENSG00000104356.10	POP1	8	98117279	8_67	0	0.0103128894034662	4.67345362439051	4.57631272532403e-07	0.259583153437589	1
ENSG00000104361.9	NIPAL2	8	98214428	8_67	0	0.0108042747118559	5.1003289089247	5.23228267274756e-07	-0.395555924183673	2
ENSG00000156486.7	KCNS2	8	98426603	8_68	0	0.0492173874702561	8.47156038186424	3.95894405317119e-06	-1.17537353910047	1
ENSG00000104375.15	STK3	8	98942698	8_68	0	0.0323787438461666	4.58402618659589	1.40930334491643e-06	0.07615149444749	1
ENSG00000132549.18	VPS13B	8	99012310	8_68	0	0.0328556322247457	4.71933149687613	1.47227083697014e-06	0.334779253424573	1
ENSG00000156509.13	FBXO43	8	100144999	8_68	0	0.0358721184471396	5.53278962571943	1.8845105755608e-06	-0.587638546535175	1
ENSG00000147669.10	POLR2K	8	100174631	8_68	0	0.0506033382492476	8.73043250136653	4.19481027866913e-06	-1.10678456399997	1
ENSG00000104450.12	SPAG1	8	100158243	8_68	0	0.036532963630897	5.70197552900091	1.97791512016232e-06	0.628040347008427	1
ENSG00000034677.12	RNF19A	8	100335778	8_68	0	0.0546215025172219	9.44352197335645	4.8977321942985e-06	1.30674219843249	2
ENSG00000155087.3	ODF1	8	102527953	8_69	0	0.0126314632507509	4.58998537596241	5.50506386353266e-07	0.087343258350732	2
ENSG00000174226.8	SNX31	8	100662974	8_69	0	0.0355140051097571	14.1152000065629	4.75974937957726e-06	1.60360271577061	3
ENSG00000120963.11	ZNF706	8	101205638	8_69	0	0.0178170962128702	7.75024210508233	1.3111415831984e-06	0.928341233407883	2
ENSG00000048392.11	RRM2B	8	102239031	8_69	0	0.132449344723663	26.5152652999106	3.33459571407284e-05	-2.75457252802965	2
ENSG00000155096.13	AZIN1	8	102893991	8_69	0	0.0135145552337428	5.21034752152812	6.68599188806156e-07	0.4400680727702	1
ENSG00000176406.22	RIMS2	8	103500249	8_70	0	0.0403195188839888	9.50044032928095	3.63711030652549e-06	1.52019731186199	1
ENSG00000164929.16	BAALC	8	103140909	8_70	0	0.109629647908705	18.9043117765734	1.96782415543604e-05	-1.94943499890962	2
ENSG00000164930.11	FZD6	8	103298664	8_70	0	0.054410862915966	12.2909974738862	6.34994757450869e-06	1.85996424841501	1
ENSG00000164932.12	CTHRC1	8	103371307	8_70	0	0.0499232142624143	11.4877902433701	5.44548333353689e-06	-1.91026597904615	1
ENSG00000164933.11	SLC25A32	8	103414570	8_70	0	0.0409915755845686	9.65393116835213	3.75747592221395e-06	1.36209488814152	2
ENSG00000164934.13	DCAF13	8	103414017	8_70	0	0.0615651291821818	13.4465496195212	7.86037110826677e-06	-1.94638126303929	2
ENSG00000147647.12	DPYS	8	104467952	8_71	0	0.013529725511219	5.1302852430953	6.59064463181383e-07	-0.427315649980729	1
ENSG00000147650.11	LRP12	8	104591978	8_71	0	0.0161763561056217	6.7715879521808	1.04008448807435e-06	0.538064864004021	1
ENSG00000164830.18	OXR1	8	106359185	8_71	0	0.0443842434051271	16.094344566554	6.78265165202451e-06	-1.72566017051436	1
ENSG00000174429.3	ABRA	8	106791283	8_72	0	0.051298801518531	9.57006239325123	4.66143234044848e-06	-1.21555446087102	1
ENSG00000147655.10	RSPO2	8	108077360	8_73	0	0.0215574682568023	5.25570414170714	1.07578642968909e-06	0.479873241372365	1
ENSG00000104408.9	EIF3E	8	108435596	8_74	0	0.0491251546141549	12.1720777636935	5.67761638197611e-06	-2.17181518481527	1
ENSG00000104412.7	EMC2	8	108443634	8_74	0	0.083795252456101	17.1823398680791	1.36709632449554e-05	2.63346383426134	1
ENSG00000164841.4	TMEM74	8	108787550	8_74	0	0.043152097960303	10.9656221733762	4.49296038873887e-06	-1.10288681996724	1
ENSG00000120526.10	NUDCD1	8	109332367	8_74	0	0.0862436650707767	17.4551117168785	1.42937846207055e-05	-2.55852751718394	1
ENSG00000147654.14	EBAG9	8	109536836	8_75	0	0.0178006369032767	4.86377763592686	8.22065930566585e-07	-0.121220180744771	1
ENSG00000147679.11	UTP23	8	116761748	8_78	0	0.0247133509222383	19.9891565566158	4.6905471108757e-06	-1.98874107129138	2
ENSG00000164754.14	RAD21	8	116875286	8_78	0	0.0050848956304671	5.94799938491194	2.87177463324026e-07	-0.558639670961671	1
ENSG00000164758.7	MED30	8	117520334	8_78	1	0.381050258485303	24.3295745162938	8.8026649369255e-05	-4.8737919474759	2
ENSG00000177570.13	SAMD12	8	118621516	8_78	0	0.0711376860697772	30.0210983411998	2.02779341543343e-05	2.69540254995447	1
ENSG00000164761.8	TNFRSF11B	8	118952044	8_79	0	0.0252397537210826	5.44468085803906	1.30483301949143e-06	0.959323714880911	1
ENSG00000147676.13	MAL2	8	119165406	8_79	0	0.0254119496356097	5.17772685084308	1.24932237566768e-06	0.41585135224917	1
ENSG00000136999.4	NOV	8	119415998	8_79	0	0.0320316186093513	7.26051045600182	2.20822558191247e-06	-0.827881069446372	2
ENSG00000187955.11	COL14A1	8	120059550	8_79	0	0.0459021285042212	10.4898838130765	4.57194396762365e-06	1.50464226271505	1
ENSG00000172167.7	MTBP	8	120446118	8_80	0	0.00979965438665964	4.63136848993245	4.30940680022444e-07	-0.190640369278706	1
ENSG00000172164.13	SNTB1	8	120814130	8_80	0	0.0130093881441381	7.23049656900355	8.93145866243434e-07	-0.830746916188831	1
ENSG00000178764.7	ZHX2	8	122780927	8_80	0	0.0213721631711205	11.7947102575187	2.39349847300346e-06	1.3686079732746	1
ENSG00000156795.6	WDYHV1	8	123417155	8_80	0	0.00973306794597395	4.56886216204906	4.22235950730292e-07	-0.000685460006080495	2
ENSG00000175946.8	KLHL38	8	123652633	8_80	0	0.017392111317627	9.89810901799372	1.63456402395559e-06	1.1752438030847	1
ENSG00000104537.16	ANXA13	8	123738345	8_80	0	0.00987926291650698	4.70554609795792	4.41399637929602e-07	-0.19696972948848	1
ENSG00000176853.15	FAM91A1	8	123768584	8_80	0	0.0128871662794572	7.14384172690327	8.7415139110814e-07	0.835421356354226	1
ENSG00000183665.5	TRMT12	8	124450842	8_81	0	0.0392234555891777	10.3329308520964	3.84828096225951e-06	-1.32464705556333	1
ENSG00000147687.18	TATDN1	8	124539617	8_81	0	0.0325688810536142	8.61013793227594	2.6626270739238e-06	-1.15928525516422	1
ENSG00000180938.5	ZNF572	8	124970199	8_82	0	0.0226165711125935	4.79509931738189	1.02972620732938e-06	0.335230970331815	2
ENSG00000173334.3	TRIB1	8	125430484	8_83	0	0.0199698745952591	7.2971334998923	1.38364610890554e-06	0.854328545917061	1
ENSG00000168672.3	FAM84B	8	126558443	8_83	0	0.0412463103394851	14.0005199749487	5.48310632371384e-06	-1.61022081534155	1
ENSG00000153317.14	ASAP1	8	130390091	8_85	0	0.0296643862339484	10.926650889161	3.07765426821234e-06	-2.60851112717358	2
ENSG00000132294.14	EFR3A	8	131903977	8_86	0	0.0159094654895204	4.69199082970909	7.08777855470128e-07	0.0443279450703561	1
ENSG00000184156.16	KCNQ3	8	132481088	8_87	0	0.0864554029970998	16.725013879175	1.37295411520933e-05	-2.02012938336178	1
ENSG00000129295.8	LRRC6	8	132675322	8_87	0	0.0237993789032773	4.70561709789067	1.06335825107237e-06	-0.19916279180698	1
ENSG00000155926.13	SLA	8	133103137	8_87	0	0.0241133643534625	4.82647443351494	1.10505836189462e-06	-0.270200080034849	2
ENSG00000104415.13	WISP1	8	133190749	8_87	0	0.0274254038999604	6.01414076043578	1.56611632832152e-06	0.629589132941027	1
ENSG00000104419.14	NDRG1	8	133302160	8_87	0	0.0261069762821926	5.55931158403163	1.37808176826024e-06	-0.497503753291827	1
ENSG00000131773.13	KHDRBS3	8	135456291	8_89	0	0.0220079607156679	5.28800032179749	1.10501626831651e-06	0.64708379877369	1
ENSG00000147724.11	FAM135B	8	138496984	8_91	0	0.276686147042103	23.9902869151406	6.30260739188442e-05	-3.53548594063993	1
ENSG00000226490.1	AC138647.1	8	141514659	8_92	0	0.0142545995947028	6.4650116850087	8.75027563615658e-07	-0.723130016260804	1
ENSG00000167632.14	TRAPPC9	8	140455091	8_92	0	0.0133902808859834	5.89061492407052	7.48941191671604e-07	-0.665017116776157	2
ENSG00000104472.9	CHRAC1	8	140511666	8_92	0	0.0161987179622093	7.63973737216816	1.17505033324885e-06	0.873418590539112	1
ENSG00000169398.19	PTK2	8	141002860	8_92	0	0.0131759346354292	5.74245410617439	7.18416604473174e-07	1.05699670369146	1
ENSG00000105339.10	DENND3	8	141122135	8_92	0	0.0119099960452173	4.81533778805555	5.44547503865693e-07	0.270617430992907	1
ENSG00000022567.9	SLC45A4	8	141267521	8_92	0	0.0133710436133098	5.87741358408891	7.46189192410721e-07	0.592854121363711	1
ENSG00000204882.3	GPR20	8	141367652	8_92	0	0.0230247209955606	10.8761829779151	2.37776143264362e-06	1.30125426752989	1
ENSG00000171045.14	TSNARE1	8	142305189	8_93	0	0.0119624154220465	10.4528223118155	1.18727095868487e-06	-0.966756649850776	2
ENSG00000198576.3	ARC	8	142614411	8_93	0	0.00695572119205878	5.83408868581049	3.85312048351112e-07	0.69702621816596	1
ENSG00000167653.4	PSCA	8	142670280	8_93	0	0.030030641866211	16.8644371692902	4.80876842425959e-06	0.957717718172179	2
ENSG00000234616.8	JRK	8	142681549	8_93	0	0.0136946829792864	12.2903984073717	1.59814191190568e-06	-1.66053771081532	1
ENSG00000160886.13	LY6K	8	142700440	8_93	0	0.0334336652577313	18.8684396189994	5.98986967239542e-06	2.0280549284751	2
ENSG00000130193.7	THEM6	8	142727210	8_93	0	0.0288862988048948	15.9942540551127	4.38685506558599e-06	0.727279208977765	1
ENSG00000283992.1	LYNX1	8	142770004	8_93	0	0.0108960757211575	9.86228590307829	1.02034043547775e-06	-1.65538113932845	1
ENSG00000167656.4	LY6D	8	142764296	8_93	0	0.0100540399777137	8.61651804617292	8.22564204646063e-07	1.27030389889335	2
ENSG00000160932.10	LY6E	8	143018261	8_93	0	0.00638245390030423	4.6366672048743	2.80990093679738e-07	0.0927668051164223	1
ENSG00000176956.12	LY6H	8	143145109	8_93	0	0.013975875802603	11.0952954594872	1.47236437584248e-06	-0.92807530901628	1
ENSG00000181638.17	ZFP41	8	143268684	8_94	0	0.0227367801906542	9.72644371758019	2.09981211989774e-06	0.511124201141506	1
ENSG00000250571.6	GLI4	8	143269224	8_94	0	0.0191711483869291	9.98889385919921	1.81828905216575e-06	1.69469007142846	1
ENSG00000185730.7	ZNF696	8	143289121	8_94	0	0.0238940543341447	11.33825135041	2.57236933687391e-06	1.42166220503156	1
ENSG00000104518.10	GSDMD	8	143543623	8_94	0	0.0167076645681973	8.44176653654566	1.33920320985622e-06	-1.27795124754466	2
ENSG00000204839.8	MROH6	8	143572412	8_94	0	0.0135153361547733	6.09152043890759	7.81717716112234e-07	-0.0354941471796396	1
ENSG00000147813.15	NAPRT	8	143578375	8_94	0	0.0768421721339325	22.9815444841824	1.67678060460431e-05	-2.80730341276272	2
ENSG00000183309.11	ZNF623	8	143635081	8_94	0	0.0202619270846328	10.2797037338752	1.97769239358331e-06	-1.31608688340205	2
ENSG00000180921.6	FAM83H	8	143740421	8_94	0	0.164607807311811	25.0861419547014	3.92086331023778e-05	4.36323865152597	1
ENSG00000203499.11	FAM83H-AS1	8	143734623	8_94	0	0.218320657688576	26.9095569591102	5.5782602911384e-05	4.38679768478995	2
ENSG00000180900.18	SCRIB	8	143815893	8_94	0	0.022421540409742	16.2696089850219	3.46369751902211e-06	3.41600304582885	1
ENSG00000179950.13	PUF60	8	143830133	8_94	0	0.123003000019874	30.5116730976744	3.56351936671759e-05	4.42800312124351	1
ENSG00000178209.14	PLEC	8	143977310	8_94	0	0.0127549369687895	5.77205568134222	6.99046757400096e-07	0.622348998145642	1
ENSG00000178719.16	GRINA	8	143990136	8_94	0	0.0195199169443855	8.95365687993235	1.65949447050652e-06	-0.641216236371947	1
ENSG00000186583.11	SPATC1	8	144012708	8_94	0	0.0131249811963906	6.20435374470207	7.73201411296932e-07	0.937578150886137	1
ENSG00000178685.13	PARP10	8	144012708	8_94	0	0.0131249811963906	6.20435374470207	7.73201411296932e-07	-0.937578150886138	1
ENSG00000179091.4	CYC1	8	144094687	8_94	0	0.0126505254292946	5.76053134096407	6.91940107247712e-07	-0.681534952551858	1
ENSG00000179632.9	MAF1	8	144104196	8_94	0	0.0126484559415782	5.79339981835284	6.9577434393345e-07	-0.726531108794227	1
ENSG00000179698.13	WDR97	8	144107469	8_94	0	0.0117937780378594	5.08964437902949	5.69951348277716e-07	0.529793673895386	1
ENSG00000185000.11	DGAT1	8	144326675	8_94	0	0.0119962366667803	5.17253383743854	5.89176969566855e-07	0.416519738034209	1
ENSG00000185803.8	SLC52A2	8	144363147	8_94	0	0.0261864396024947	12.1612323673856	3.0237886864586e-06	1.34833829824494	1
ENSG00000261587.2	TMEM249	8	144354636	8_94	0	0.0169645501148548	8.18542985803047	1.31850334262127e-06	0.944290640010603	2
ENSG00000182325.10	FBXL6	8	144351110	8_94	0	0.0138629075746188	6.38185691771038	8.40037720092108e-07	-0.541210220022185	1
ENSG00000173137.11	ADCK5	8	144372868	8_94	0	0.0134864087125021	6.27272695302056	8.03248821952214e-07	0.702733249877781	1
ENSG00000071894.16	CPSF1	8	144385464	8_94	0	0.0112644046875207	4.56948393791912	4.88734274196687e-07	-0.02078029074001	3
ENSG00000147804.9	SLC39A4	8	144409929	8_94	0	0.0175825551643948	8.72536475950858	1.45667604031149e-06	1.1042189823139	1
ENSG00000160949.16	TONSL	8	144441281	8_94	0	0.0272456963541714	12.3928720463182	3.20602773248718e-06	-1.43385081161668	1
ENSG00000187954.12	CYHR1	8	144467379	8_94	0	0.0130298432186118	5.6960142418343	7.04705487590734e-07	0.524509270612832	1
ENSG00000167702.11	KIFC2	8	144467379	8_94	0	0.0130298432186118	5.6960142418343	7.04705487590734e-07	0.524509270612832	1
ENSG00000160973.7	FOXH1	8	144476070	8_94	0	0.0400785791476399	15.3491736453519	5.84110095896337e-06	-1.79001280549196	1
ENSG00000160972.9	PPP1R16A	8	144477967	8_94	0	0.0115692966580003	4.75340863351522	5.22167099810454e-07	-0.308774274372946	2
ENSG00000160957.12	RECQL4	8	144517495	8_94	0	0.0191235971106677	8.80439508123585	1.59869826940028e-06	-1.16930262993821	1
ENSG00000198169.8	ZNF251	8	144756375	8_94	0	0.0155011901796333	7.09853133651926	1.04479466229392e-06	-1.09312673304111	1
ENSG00000161016.17	RPL8	8	144792397	8_94	0	0.0166704801881805	7.73302306398277	1.22403775026935e-06	1.18768325802164	1
ENSG00000147789.15	ZNF7	8	144827142	8_94	0	0.0487420122475729	16.9249980506057	7.83302438588627e-06	-2.0390419569087	1
ENSG00000170619.9	COMMD5	8	144853479	8_94	0	0.0334614713723426	13.8099543139525	4.38767723399306e-06	1.8102420212999	1
ENSG00000196150.13	ZNF250	8	144902386	8_94	0	0.022025163999334	10.5630041824634	2.20904213377018e-06	-1.20941327783689	1
ENSG00000172785.18	CBWD1	9	193737	9_1	0	0.16149125064036	23.307575767534	3.573909075461e-05	3.26864024806174	1
ENSG00000107099.15	DOCK8	9	211725	9_1	0	0.0222581767336283	4.66314151222479	9.85520309092635e-07	0.143885365044729	4
ENSG00000080503.22	SMARCA2	9	1980243	9_3	0	0.0305103133772472	7.47753630137145	2.16622016981508e-06	-0.8768559623516	1
ENSG00000080608.9	PUM3	9	2860824	9_3	0	0.0232107063701221	4.95315407435167	1.09161021692161e-06	0.316178728135737	1
ENSG00000205808.5	PLPP6	9	4662369	9_5	0	0.0203839713681507	6.05283937462753	1.17150823703852e-06	0.639605989038958	2
ENSG00000106686.16	SPATA6L	9	4600613	9_5	0	0.16572018179929	25.7634605468848	4.05393699615316e-05	2.61364114133043	2
ENSG00000147853.16	AK3	9	4740456	9_5	0	0.0351015958507258	11.0709967118468	3.68986927442565e-06	-1.31492144243975	2
ENSG00000120158.11	RCL1	9	4792044	9_5	0	0.0182593086563895	5.03977208141586	8.7376093348171e-07	0.454063007853149	1
ENSG00000096968.13	JAK2	9	5003973	9_6	0	0.0224996857476434	5.94777553016333	1.27065725067128e-06	-0.745543929350484	1
ENSG00000107014.8	RLN2	9	5309793	9_6	0	0.0269117194450422	7.59939635427403	1.94186010594485e-06	-0.868253076475938	1
ENSG00000120217.13	CD274	9	5450790	9_6	0	0.0296805421380225	8.50399150219911	2.39658062365793e-06	-1.12241317516801	2
ENSG00000197646.7	PDCD1LG2	9	5505822	9_6	0	0.0197259372898931	4.73600979300927	8.87049053164896e-07	0.337959247589541	1
ENSG00000107036.11	RIC1	9	5629133	9_6	0	0.0328736867438186	9.44879148833426	2.94932121285212e-06	1.481783088304	1
ENSG00000183354.11	KIAA2026	9	6007500	9_6	0	0.0194577531783504	4.6100280067332	8.51713734597099e-07	-0.0254242252074977	1
ENSG00000137040.9	RANBP6	9	6015953	9_6	0	0.0471210188305838	12.7891379364729	5.72207229088544e-06	-2.14794496685651	1
ENSG00000178445.9	GLDC	9	6645911	9_7	0	0.0170915482687043	4.91119259234252	7.97013665744936e-07	-0.0410915324691694	1
ENSG00000107077.18	KDM4C	9	6720502	9_7	0	0.0172886746828809	5.92747886800572	9.73036459471335e-07	-1.08473054977172	1
ENSG00000107165.12	TYRP1	9	12685429	9_12	0	0.0094274268426463	6.41511028977932	5.74241658067966e-07	-0.688287395857844	2
ENSG00000147862.15	NFIB	9	14399439	9_12	0	0.00823118819974544	5.15055623480261	4.02544652405406e-07	-0.255490030003795	1
ENSG00000175893.11	ZDHHC21	9	14694213	9_12	0	0.00983513019777782	6.6838542478258	6.24172285367526e-07	0.519407754264659	2
ENSG00000164946.19	FREM1	9	14847177	9_13	0	0.0781629755402244	21.4197499697316	1.58969159399329e-05	2.19425691261394	1
ENSG00000155158.20	TTC39B	9	15218949	9_13	0	0.0143967450612529	5.72858920652393	7.83085876744432e-07	0.66764175580327	2
ENSG00000164989.16	CCDC171	9	15553520	9_13	0	0.0152003026347732	6.22765142767632	8.9882248432896e-07	0.710642575298564	1
ENSG00000173068.17	BNC2	9	16954281	9_14	0	0.0157329784942167	4.57314473295026	6.83161356410555e-07	0.00669944014875457	1
ENSG00000044459.14	CNTLN	9	17137407	9_14	0	0.0163266118398081	4.91356213199173	7.61710454811228e-07	-0.276594608598266	1
ENSG00000155876.5	RRAGA	9	19049514	9_15	0	0.0334747983963866	10.7501833330553	3.41689188740976e-06	-1.25412227631285	2
ENSG00000147874.10	HAUS6	9	19103030	9_15	0	0.0172514592771297	4.63618466478611	7.59423374407136e-07	0.0214231927836932	1
ENSG00000137145.20	DENND4C	9	19230401	9_15	0	0.0229713561590146	7.27235290850416	1.5862037712005e-06	0.930784437636212	2
ENSG00000177076.5	ACER2	9	19408828	9_15	0	0.0179684990573793	5.01072404740326	8.54888910941655e-07	-0.302205756365402	1
ENSG00000120235.4	IFNA6	9	21352176	9_16	0	0.0464001949085875	13.6365932751841	6.00790544691008e-06	-2.29188418724411	1
ENSG00000188352.12	FOCAD	9	20668539	9_16	0	0.0482794047197063	14.0065466370974	6.42081822497452e-06	1.8904364130768	2
ENSG00000188921.13	HACD4	9	21031472	9_16	0	0.0293405497421766	9.38710981522083	2.61515564736095e-06	-1.35472119775387	2
ENSG00000198642.6	KLHL9	9	21330523	9_16	0	0.213233827051504	28.2421050905883	5.71808442284976e-05	-3.58217196614232	2
ENSG00000099810.18	MTAP	9	21772087	9_16	0	0.0210178475035252	6.30972044376496	1.25920300496522e-06	0.526398185482996	2
ENSG00000147889.17	CDKN2A	9	21990458	9_16	0	0.0390953272842035	12.0449105889373	4.47121785054285e-06	-1.58004969997634	2
ENSG00000107105.14	ELAVL2	9	23831143	9_17	0	0.0125943360285338	6.06212184324494	7.24932106000318e-07	0.369884609626873	1
ENSG00000198680.4	TUSC1	9	25677955	9_19	0	0.0219730050734746	5.34193614882875	1.11451404413672e-06	0.473642129318911	1
ENSG00000120159.11	CAAP1	9	26902782	9_20	0	0.0232403495125317	13.5287570906161	2.98536853392639e-06	2.35532918658393	1
ENSG00000096872.15	IFT74	9	26943772	9_20	0	0.0872811799372376	25.857547611412	2.14291694278978e-05	2.958571813141	1
ENSG00000120162.9	MOB3B	9	27529668	9_20	0	0.011363186211295	6.95154025455371	7.50029874929327e-07	-0.82439541144519	1
ENSG00000147894.14	C9orf72	9	27533986	9_20	0	0.0135144564168946	8.54277435288612	1.09621291395055e-06	-1.08392655052549	2
ENSG00000188133.5	TMEM215	9	32886201	9_25	0	0.0122342362730163	5.40389079378861	6.27741475956507e-07	0.390342593045558	1
ENSG00000230453.9	ANKRD18B	9	33524777	9_25	0	0.0113197850001314	4.69110230804745	5.04208867816682e-07	0.258070214262819	1
ENSG00000122729.18	ACO1	9	32465772	9_25	0	0.0362965923711548	15.4242237037841	5.31577470534719e-06	1.89288758823326	1
ENSG00000107201.9	DDX58	9	32526279	9_25	0	0.0122777846580603	5.43650028253695	6.33777509660957e-07	0.519785096549764	1
ENSG00000197579.7	TOPORS	9	32551711	9_25	0	0.0268037091708523	12.6201440995195	3.21186000624555e-06	-1.446816460995	1
ENSG00000241043.1	GVQW1	9	32564175	9_25	0	0.0606145343702187	20.199440017192	1.16255497747893e-05	2.45603764766375	2
ENSG00000137074.18	APTX	9	33117526	9_25	0	0.0175052066210734	8.69489485258394	1.44520339299065e-06	0.944453123683057	1
ENSG00000086061.15	DNAJA1	9	33025505	9_25	0	0.0118397940139193	5.1031769495034	5.73696461181387e-07	0.617724381011508	1
ENSG00000122692.8	SMU1	9	33075222	9_25	0	0.0457213978026723	17.5677949707071	7.62665586482354e-06	-2.26168140527897	2
ENSG00000086102.18	NFX1	9	33290659	9_25	0	0.0151838810487157	7.38724972552747	1.06503276846851e-06	0.752331526152703	1
ENSG00000165269.12	AQP7	9	33388291	9_25	0	0.0112920711090231	4.66861284679616	5.00563134948641e-07	0.100393498396181	1
ENSG00000165272.14	AQP3	9	33442988	9_25	0	0.0137181298707036	6.4547987047979	8.40765746801753e-07	0.830017496688272	1
ENSG00000165271.16	NOL6	9	33467579	9_25	0	0.0127929255186127	5.81373440360273	7.06191450751875e-07	-0.500759390385754	1
ENSG00000010438.16	PRSS3	9	33684438	9_26	0	0.0277054930604698	6.98719889526158	1.83808836575696e-06	-1.16359893592569	2
ENSG00000107341.4	UBE2R2	9	33818259	9_26	0	0.0343308660782692	8.97002767111808	2.92399037862021e-06	-1.51109823166508	1
ENSG00000137073.21	UBAP2	9	34046810	9_26	0	0.0391529386351335	10.188389739502	3.7876279293335e-06	1.6446520634225	1
ENSG00000198876.12	DCAF12	9	34127213	9_26	0	0.0223159454571974	4.99160463548758	1.05767653002748e-06	-0.656017436860589	2
ENSG00000165006.13	UBAP1	9	34178976	9_26	0	0.0263205413210817	6.5137229502201	1.62787665988099e-06	-1.000711833643	1
ENSG00000186638.16	KIF24	9	34336268	9_26	0	0.0247558717946293	5.94823512703689	1.39818213609483e-06	1.09150937174343	1
ENSG00000164978.17	NUDT2	9	34151465	9_26	0	0.0481650013928859	12.1142403648682	5.54019639613012e-06	-1.60398162738409	1
ENSG00000164972.12	C9orf24	9	34374629	9_26	0	0.0213208071312246	4.57132753081397	9.25429581060615e-07	0.131926728977168	1
ENSG00000164967.9	RPP25L	9	34612071	9_26	0	0.118906374118817	20.6438526477702	2.33073706886714e-05	2.5533517827941	1
ENSG00000205143.2	ARID3C	9	34627943	9_26	0	0.180525365513853	24.7129449806904	4.23604077703989e-05	-2.8356225885787	2
ENSG00000147955.16	SIGMAR1	9	34637693	9_26	0	0.0748668676748111	16.2447146931605	1.15477971984647e-05	-2.14309615913943	2
ENSG00000213930.11	GALT	9	34638348	9_26	0	0.0651340058057192	14.9352777072211	9.23673507750021e-06	-2.14100790629469	1
ENSG00000168828.5	OR13J1	9	35870228	9_27	0	0.0264445319571751	12.763428003432	3.20479765775899e-06	-1.53370683121692	1
ENSG00000204930.9	FAM221B	9	35828426	9_27	0	0.0109317840289117	4.69519041471329	4.8735076234131e-07	0.428342974014005	1
ENSG00000137070.17	IL11RA	9	34649445	9_27	0	0.0239205471663305	11.7824150568891	2.67610299380541e-06	1.50875341344033	2
ENSG00000213927.3	CCL27	9	34664024	9_27	0	0.0115225837383954	5.18081457072692	5.66820199057141e-07	-0.344433546749921	1
ENSG00000187186.14	RP11-195F19.5	9	34666179	9_27	0	0.0119534644815205	5.54188675154005	6.28997383592007e-07	0.45197133734919	2
ENSG00000172724.11	CCL19	9	34691538	9_27	0	0.014834362377278	7.36392595504765	1.03723149069124e-06	0.933957259837829	2
ENSG00000137077.7	CCL21	9	34710087	9_27	0	0.0230261099921316	11.3212282377303	2.47520696032971e-06	-1.64344127794439	2
ENSG00000005238.19	FAM214B	9	35113428	9_27	0	0.0160411048321423	8.24063359200582	1.25514031155775e-06	0.995349496233033	2
ENSG00000159884.11	CCDC107	9	35658334	9_27	0	0.0113899582581881	5.16553987673923	5.58644140384986e-07	0.357173804515501	1
ENSG00000107159.12	CA9	9	35673894	9_27	0	0.119079378850854	26.6795710161877	3.01656577661452e-05	2.55483589147361	1
ENSG00000198467.13	TPM2	9	35691190	9_27	0	0.0108080589784809	4.57770666650355	4.69778420001857e-07	0.121080073793991	1
ENSG00000107175.11	CREB3	9	35732531	9_27	0	0.0109368544107665	4.66079535090903	4.84005015204138e-07	0.153805643843206	1
ENSG00000070610.14	GBA2	9	35749017	9_27	0	0.0148288039253892	7.51523445922003	1.05814711871762e-06	-0.938362950934173	1
ENSG00000107185.9	RGP1	9	35751224	9_27	0	0.010863363649847	4.64087685541479	4.78698161136076e-07	-0.228297629800645	1
ENSG00000159899.14	NPR2	9	35792426	9_27	0	0.0197010411413163	10.9466045795963	2.04769846731184e-06	-1.59994510715687	1
ENSG00000137098.13	SPAG8	9	35812626	9_27	0	0.0172095927432794	9.59139915915214	1.567292137785e-06	1.4894637895717	1
ENSG00000137133.10	HINT2	9	35815359	9_27	0	0.0108125688142335	4.57374616896786	4.69567834470858e-07	-0.18176475992987	1
ENSG00000137103.16	TMEM8B	9	35833451	9_27	0	0.0197644194455606	9.96197186930517	1.86950559761696e-06	-1.10981299989503	1
ENSG00000235387.2	SPAAR	9	35909425	9_27	0	0.0184440887055224	9.20190990529356	1.6115084083771e-06	-1.01661334886228	1
ENSG00000122694.15	GLIPR2	9	36135661	9_27	0	0.0187541469778004	8.62454747848213	1.53578714966551e-06	0.145517512150134	3
ENSG00000122705.16	CLTA	9	36190201	9_27	0	0.0119083104861685	6.08280804799885	6.87783350076291e-07	-1.04626256106345	2
ENSG00000159921.14	GNE	9	36276860	9_27	0	0.0109454117597534	7.97941396291077	8.2927867435371e-07	2.08648018181049	2
ENSG00000137075.17	RNF38	9	36485903	9_27	0	0.016972381273386	9.68009746394931	1.55998314553718e-06	-1.68067668269804	1
ENSG00000147905.17	ZCCHC7	9	37120885	9_28	0	0.0925154289214293	23.9896796694305	2.10734680140627e-05	-2.81655128273094	1
ENSG00000137106.17	GRHPR	9	37422659	9_28	0	0.0123347681644674	5.2842559062004	6.18888238712276e-07	0.469439988800216	1
ENSG00000168795.4	ZBTB5	9	37465101	9_28	0	0.0220748082319286	10.6352402804469	2.22916205863526e-06	1.36003426054332	1
ENSG00000147912.12	FBXO10	9	37576103	9_28	0	0.0543751678782231	18.9891289488921	9.80399432629972e-06	2.35277555116246	1
ENSG00000070601.9	FRMPD1	9	37651241	9_28	0	0.027345974463992	12.6103246268316	3.2742894398677e-06	-1.32502503504373	1
ENSG00000107371.12	EXOSC3	9	37844471	9_28	0	0.0331906384171191	14.4009765534824	4.53842273533531e-06	-1.6349968958355	1
ENSG00000107338.9	SHB	9	38069466	9_28	0	0.0425527102600518	16.7051874349725	6.74956798230353e-06	-2.32113586656775	1
ENSG00000180071.19	ANKRD18A	9	38661419	9_29	0	0.0287361108834562	9.46574828973679	2.58273792180598e-06	1.14319933671127	1
ENSG00000107242.17	PIP5K1B	9	68703942	9_30	0	0.0176779646964305	4.5762925116492	7.68145402129492e-07	-0.257119807328078	2
ENSG00000165060.11	FXN	9	69036689	9_30	0	0.0381554033685064	11.678357441173	4.23092385774088e-06	1.90673297941556	1
ENSG00000119139.17	TJP2	9	69120779	9_30	0	0.0397755121835101	12.0643140842283	4.55633673107081e-06	-1.34540758238716	1
ENSG00000107282.7	APBA1	9	69672110	9_30	0	0.039417450132017	11.9803049467472	4.48387809115977e-06	1.3535853001621	2
ENSG00000198887.8	SMC5	9	70258608	9_32	0	0.0221718494471003	5.82986399217766	1.22731980033455e-06	1.23078621626205	2
ENSG00000083067.22	TRPM3	9	71119413	9_32	0	0.0252549171123386	5.91940110268969	1.4194533147526e-06	0.443286220544444	3
ENSG00000135048.13	TMEM2	9	71817091	9_33	0	0.0825024960502643	17.3131960974019	1.35625618853696e-05	2.15872834609733	1
ENSG00000119121.21	TRPM6	9	74888255	9_35	0	0.0112734295656809	4.61489467626381	4.93986688751171e-07	-0.0381152213042932	1
ENSG00000135045.6	C9orf40	9	74953363	9_35	0	0.0116796568568378	4.96208280214023	5.50289831028068e-07	0.332675676443706	1
ENSG00000106733.20	NMRK1	9	75088515	9_35	0	0.110320620799097	25.0752310067971	2.62663082412372e-05	-2.47545622822599	1
ENSG00000197969.11	VPS13A	9	77176877	9_37	0	0.0456862293958269	9.68359670422808	4.20067814054613e-06	-1.59690122785283	1
ENSG00000148019.12	CEP78	9	78235705	9_37	0	0.0439680160404798	9.32707255550305	3.89385362170832e-06	-1.13984796833166	1
ENSG00000196781.14	TLE1	9	81689351	9_40	0	0.0163537768282036	8.16816244005991	1.26835209215191e-06	1.70443791407655	1
ENSG00000148057.15	IDNK	9	83625512	9_41	0	0.0201597779950479	6.13931504170674	1.1751764017781e-06	-0.951016621398475	1
ENSG00000135018.13	UBQLN1	9	83708242	9_41	0	0.126332068552729	21.7892435748926	2.61368447275436e-05	2.68544842050321	1
ENSG00000165113.12	GKAP1	9	83827161	9_41	0	0.0347491247680128	11.5165686925259	3.79983177040936e-06	-2.69311389318015	2
ENSG00000165118.14	C9orf64	9	83956696	9_41	0	0.0194254741866182	6.39993901342031	1.18044256538414e-06	1.19547111297422	1
ENSG00000165119.20	HNRNPK	9	83980583	9_41	0	0.159304565781615	16.9656258495859	2.56622957061625e-05	-3.58369703364548	1
ENSG00000178966.16	RMI1	9	83980711	9_41	0	0.15647104107284	16.8889776543924	2.50919682887893e-05	-3.57881373318443	2
ENSG00000148053.15	NTRK2	9	84667653	9_42	0	0.0372978578755031	6.65970696766524	2.35850285774963e-06	0.78071126392256	1
ENSG00000135049.15	AGTPBP1	9	85742580	9_43	0	0.018653549804067	4.92602547623759	8.72480122648557e-07	0.330429746808012	1
ENSG00000135052.16	GOLM1	9	86100089	9_44	0	0.0206799244415947	4.60943572561981	9.05094879547702e-07	0.167507960898123	1
ENSG00000135070.14	ISCA1	9	86282976	9_44	0	0.0269983782977222	7.06765558766139	1.81180082449052e-06	1.04964995205049	2
ENSG00000196730.12	DAPK1	9	87496730	9_44	0	0.0211411800265167	4.81259366658474	9.66063817198789e-07	-0.304621902637603	2
ENSG00000135047.14	CTSL	9	87726001	9_45	0	0.0126817215304312	4.73512614892427	5.70173676219836e-07	-0.275097015215694	1
ENSG00000106723.16	SPIN1	9	88388828	9_45	0	0.0764632789487204	21.3832187651224	1.55247063299632e-05	2.64857379702178	1
ENSG00000186354.10	C9orf47	9	88954416	9_45	0	0.0163415556367764	7.06404643559056	1.09608526413315e-06	-0.791295937961145	1
ENSG00000213694.3	S1PR3	9	88990079	9_45	0	0.0520870209685288	17.7840676835584	8.79544908125146e-06	2.07020702571955	1
ENSG00000187764.11	SEMA4D	9	89498308	9_45	0	0.017433193230869	7.65860096176912	1.26772128643385e-06	0.921698671200515	2
ENSG00000130222.10	GADD45G	9	89605030	9_45	0	0.012529966810543	4.62463119885694	5.50204859878455e-07	-0.0979264904338342	1
ENSG00000148090.11	AUH	9	91362132	9_46	0	0.123252372711836	21.4911148310796	2.51507899423944e-05	-2.76123112132312	1
ENSG00000204352.2	C9orf129	9	93346145	9_47	0	0.00632411073153838	5.31419650901425	3.19105634100162e-07	-0.507567784991791	1
ENSG00000165030.3	NFIL3	9	91424817	9_47	0	0.00941568430306772	8.87391272071919	7.93349291776037e-07	1.27371857939314	1
ENSG00000090054.13	SPTLC1	9	92115554	9_47	0	0.0105118336280965	9.66274325666013	9.64442445783462e-07	-1.61301487673653	1
ENSG00000188312.13	CENPP	9	92325542	9_47	0	0.0160287601423341	13.2136827179795	2.01104228036422e-06	-2.2577274171652	1
ENSG00000106809.10	OGN	9	92409570	9_47	0	0.0691568920308466	26.5535471097303	1.74363431749902e-05	-3.25186777598009	1
ENSG00000106823.12	ECM2	9	92536456	9_47	0	0.0196053741095455	15.3368778710938	2.85502220261687e-06	-2.21954145433198	2
ENSG00000127080.9	IPPK	9	92667694	9_47	0	0.0504376105784952	23.4988876107387	1.12538003222456e-05	-2.93418385056258	2
ENSG00000185963.13	BICD2	9	92765192	9_47	0	0.00587872906222853	4.59004195205514	2.56210837847231e-07	0.0982153869964686	1
ENSG00000131669.9	NINJ1	9	93126878	9_47	0	0.00644535104210142	5.38490154994707	3.29550322039584e-07	0.299623565289727	2
ENSG00000048828.16	FAM120A	9	93451247	9_47	0	0.496643663749596	29.1479083234768	0.000137451565548234	-4.40327541335403	1
ENSG00000131668.13	BARX1	9	93955005	9_48	0	0.0209603625816496	5.45413114647481	1.08547984578116e-06	-0.756277758273182	1
ENSG00000158079.14	PTPDC1	9	94030508	9_48	0	0.0517814789416052	13.8286019018801	6.79907953221715e-06	2.06653377199434	1
ENSG00000175787.16	ZNF169	9	94259735	9_48	0	0.021448279394567	5.66604431381225	1.15390438011207e-06	-0.478725917172386	2
ENSG00000148110.15	MFSD14B	9	94361912	9_48	0	0.0277281801128101	8.03458767061768	2.11535059593849e-06	1.07622649327126	1
ENSG00000165140.9	FBP1	9	94639952	9_48	0	0.0249820439854045	7.07195076099786	1.67750797559642e-06	0.853499481744128	2
ENSG00000148120.16	C9orf3	9	94727162	9_48	0	0.0407960810545438	11.6098316812801	4.49719548699285e-06	1.43063425669102	1
ENSG00000158169.12	FANCC	9	95426883	9_48	0	0.0192309603822854	4.66132872339671	8.51153914890628e-07	-0.264446531916241	2
ENSG00000185920.15	PTCH1	9	95516131	9_48	0	0.0219360872032915	5.87323419160221	1.22330254460149e-06	0.438249321896113	1
ENSG00000182150.15	ERCC6L2	9	95876006	9_48	0	0.019454446262254	4.76767065176696	8.80688889752235e-07	0.133515710717302	1
ENSG00000130948.9	HSD17B3	9	96302567	9_49	0	0.0177440684567416	10.7668464892363	1.81400768309536e-06	1.2956866818526	1
ENSG00000130958.11	SLC35D2	9	96384469	9_49	0	0.0239123175347259	13.1957234654202	2.99607217764828e-06	1.70581126491632	1
ENSG00000130956.13	HABP4	9	96450096	9_49	0	0.0129738374548187	7.99552925911902	9.84947463615499e-07	1.10260346639094	1
ENSG00000081386.12	ZNF510	9	96778427	9_49	0	0.0101407401711807	5.71929145379693	5.50692650792922e-07	-0.68040000060216	1
ENSG00000196312.12	MFSD14C	9	97015138	9_49	0	0.016496966085737	10.2648061644061	1.60787480934761e-06	-1.31750174064435	2
ENSG00000197816.13	CCDC180	9	97307477	9_49	0	0.0121748659972222	7.38810457042516	8.54072267973103e-07	0.791604189820134	2
ENSG00000196116.7	TDRD7	9	97411914	9_49	0	0.0109620803954917	6.26923433691166	6.52536611209885e-07	0.703266738198344	1
ENSG00000136842.13	TMOD1	9	97501517	9_49	0	0.0136835981159463	8.25797162639365	1.07292927124004e-06	-0.868332583985634	1
ENSG00000136936.10	XPA	9	97695827	9_49	0	0.0114009804661469	6.84779721168125	7.41294007164142e-07	-0.877942077264542	1
ENSG00000136932.13	TRMO	9	97903342	9_49	0	0.0231775128003066	12.9344130152344	2.84649844494813e-06	1.40607248057976	1
ENSG00000136929.12	HEMGN	9	97944973	9_49	0	0.00958369790072655	5.02741006135752	4.57482854318574e-07	-0.192954201816229	1
ENSG00000095380.10	NANS	9	98056788	9_49	0	0.0225851916725839	12.7429859885546	2.73270268171212e-06	-1.85770084516626	1
ENSG00000106785.14	TRIM14	9	98118537	9_49	0	0.029596404235456	15.504039963007	4.35693645936895e-06	-1.83320604163315	1
ENSG00000106789.12	CORO2A	9	98191773	9_49	0	0.00926029041906173	5.08904707831568	4.47464383120462e-07	0.789161449610252	1
ENSG00000165138.17	ANKS6	9	98796162	9_49	0	0.0160510412970043	9.32520213384273	1.42121199180788e-06	-0.624968084173255	1
ENSG00000136881.11	BAAT	9	101382966	9_50	0	0.00795725462226393	4.58838830341583	3.46673636378372e-07	0.0741304918008824	2
ENSG00000204291.10	COL15A1	9	98943129	9_50	0	0.00798200690934259	4.62770508746332	3.50731821555025e-07	0.169977555897331	1
ENSG00000119523.9	ALG2	9	99221147	9_50	0	0.00849276849837222	5.11803688102655	4.12714848332569e-07	0.265838211218314	1
ENSG00000119508.17	NR4A3	9	99821410	9_50	0	0.0143076646517407	10.8096805792066	1.46851710742439e-06	1.59040916857848	1
ENSG00000136891.13	TEX10	9	100352594	9_50	0	0.0102521722804564	6.66043169501451	6.48359190257135e-07	0.89486185117984	1
ENSG00000066697.14	MSANTD3	9	100444133	9_50	0	0.00938384547990523	5.78468210373486	5.15415816971658e-07	0.203603938343826	1
ENSG00000241697.4	TMEFF1	9	100473508	9_50	0	0.0411423284239367	19.7206635295712	7.70384944331994e-06	2.23040668855304	1
ENSG00000170681.6	MURC	9	100558903	9_50	0	0.0384680196417683	18.2538913282491	6.66734129164806e-06	2.20352350831161	2
ENSG00000136897.7	MRPL50	9	101396895	9_50	0	0.00837233075570598	5.09367585281121	4.04925454358117e-07	0.266166982760746	1
ENSG00000136870.10	ZNF189	9	101403380	9_50	0	0.0083445718942563	4.95920583807638	3.92928555937674e-07	-0.392590266507664	1
ENSG00000136872.17	ALDOB	9	101402641	9_50	0	0.00833494461074647	5.06358419759746	4.00735807922919e-07	-0.309181369575538	2
ENSG00000165152.8	TMEM246	9	101533487	9_50	0	0.0272363143990885	15.9165278442055	4.1161772584613e-06	-1.7648478229659	1
ENSG00000155827.11	RNF20	9	101531830	9_50	0	0.0142986883197593	10.0413647140454	1.36328400037187e-06	1.21810370143322	1
ENSG00000136824.18	SMC2	9	104093762	9_52	0	0.0292793453211395	8.35338165860195	2.32231476273267e-06	-1.22548126432712	2
ENSG00000136783.9	NIPSNAP3A	9	104751842	9_52	0	0.022569130312563	5.95133773949213	1.27534245785784e-06	-0.627415466196132	1
ENSG00000165028.11	NIPSNAP3B	9	104764338	9_52	0	0.020536462887926	5.08189918355539	9.90943941047748e-07	0.311477978353335	1
ENSG00000106701.11	FSD1L	9	105447681	9_53	0	0.0179916308362382	6.68367824933075	1.14178271226337e-06	0.785850910930983	1
ENSG00000106692.13	FKTN	9	105565947	9_53	0	0.0177409041530048	6.55459402097977	1.10412678068384e-06	0.763861419187714	1
ENSG00000186051.6	TAL2	9	105662011	9_53	0	0.0143013743041415	4.57377547662852	6.21083528688046e-07	0.0567154412606118	1
ENSG00000119318.12	RAD23B	9	107282976	9_54	0	0.027734502831998	8.00308436345533	2.1075368497595e-06	-1.09890559318204	1
ENSG00000260230.2	FRRS1L	9	109124715	9_55	0	0.0165699086800816	7.05773877685081	1.11040930344565e-06	-1.01542290389745	1
ENSG00000119326.14	CTNNAL1	9	109013487	9_55	0	0.0509356808383755	17.4416738584148	8.43543869936054e-06	2.07988510772065	2
ENSG00000106771.12	TMEM245	9	109115892	9_55	0	0.108855873971042	24.6028467751329	2.54293130128062e-05	2.64843364623354	2
ENSG00000136810.12	TXN	9	110256475	9_56	0	0.0243205765267351	9.80159027628604	2.26343385174535e-06	1.20681424941048	1
ENSG00000165124.17	SVEP1	9	110580315	9_56	0	0.0194461992587834	7.74092574790011	1.42930538503496e-06	-0.894398277942188	1
ENSG00000198121.13	LPAR1	9	111038510	9_56	0	0.0138267054241589	4.60568597538445	6.04658873676112e-07	0.0250099788637648	2
ENSG00000173258.12	ZNF483	9	111525599	9_56	0	0.0231424737810786	9.34378476912977	2.05319407922318e-06	1.243140073666	1
ENSG00000106853.18	PTGR1	9	111590918	9_56	0	0.0138680536703001	4.63310788759392	6.10077943423187e-07	-0.00809226557480258	2
ENSG00000242616.3	GNG10	9	111660557	9_56	0	0.0180671728255293	7.06412364273805	1.21184168626689e-06	-0.749395832935397	3
ENSG00000106868.16	SUSD1	9	112174954	9_57	0	0.0193890017551319	4.57775399718754	8.42762683359267e-07	0.306258713240013	1
ENSG00000119314.15	PTBP3	9	112334066	9_57	0	0.0301858496898211	8.66062827245643	2.48227675470276e-06	-1.58775425529979	2
ENSG00000119471.14	HSDL2	9	112379698	9_57	0	0.0936095511895965	19.2396150508784	1.71007019690208e-05	-2.27187308757968	2
ENSG00000119457.7	SLC46A2	9	112890556	9_57	0	0.0200785825954757	4.89951760676606	9.34079349640515e-07	-0.39341598260798	2
ENSG00000228623.5	ZNF883	9	113051513	9_58	0	0.0246914794530344	4.56618523668685	1.07052800993565e-06	0.017567229616635	1
ENSG00000136866.13	ZFP37	9	113056970	9_58	0	0.104325769318385	18.032743268554	1.78628516911907e-05	1.95689268646822	1
ENSG00000136867.10	SLC31A2	9	113151429	9_58	0	0.0477087707697871	10.6675779914525	4.83238414196085e-06	-1.39458473383133	1
ENSG00000119321.8	FKBP15	9	113220936	9_58	0	0.0313882609801356	6.78264581028977	2.02145366251921e-06	-0.779846040132561	1
ENSG00000136868.10	SLC31A1	9	113263754	9_58	0	0.0334013605652552	7.35785874991334	2.33352791634928e-06	0.91434161026247	1
ENSG00000176386.8	CDC26	9	113278160	9_58	0	0.0262669319479091	5.13689398736738	1.28117173502917e-06	0.498896372383552	1
ENSG00000136875.12	PRPF4	9	113275417	9_58	0	0.0248291512836496	4.61747370072586	1.088588399548e-06	0.124018172983903	2
ENSG00000165188.13	RNF183	9	113301377	9_58	0	0.0292166273349437	6.11979097430681	1.69771218845852e-06	-0.539047996775922	1
ENSG00000148225.15	WDR31	9	113342751	9_58	0	0.0956045281002334	17.2008623935165	1.56144280374598e-05	2.0643139868926	1
ENSG00000119411.10	BSPRY	9	113351116	9_58	0	0.0247531258321539	4.58918649334911	1.07860679786068e-06	-0.216638231876053	1
ENSG00000119431.9	HDHD3	9	113367872	9_58	0	0.0308061014627036	6.60950517677112	1.93331706919877e-06	-0.716259967727087	3
ENSG00000157657.14	ZNF618	9	113876032	9_58	0	0.0254199086175037	4.83440643602181	1.16684868515872e-06	0.330834413641793	1
ENSG00000136883.13	KIF12	9	114119386	9_58	0	0.0414415960221831	9.35778360094866	3.68219570874422e-06	-1.069313165219	1
ENSG00000196739.14	COL27A1	9	114178833	9_58	0	0.0296622155073398	6.25968348791512	1.76300424074018e-06	-0.673169329974971	1
ENSG00000229314.5	ORM1	9	114275540	9_59	0	0.0265678678788885	5.87843012658358	1.48291227461925e-06	-0.550058645278951	2
ENSG00000157693.14	TMEM268	9	114561146	9_59	0	0.0584834830615256	13.2042493257292	7.33236950741036e-06	-1.8653482607175	3
ENSG00000230054.2	RP11-402G3.5	9	114662681	9_59	0	0.0231100149381703	4.59222273594245	1.00767519348103e-06	0.0310462108968941	1
ENSG00000119401.10	TRIM32	9	116686877	9_60	0	0.00935815609191726	5.22821556104287	4.6455930897311e-07	0.437515850062359	1
ENSG00000136869.13	TLR4	9	117702866	9_60	0	0.00970015176115335	5.55724967326229	5.11841899820202e-07	-0.542594850167844	1
ENSG00000078725.12	BRINP1	9	119369918	9_61	0	0.102341818370318	22.1292071731979	2.15038578514457e-05	-2.82083767968348	1
ENSG00000136861.17	CDK5RAP2	9	120580331	9_62	0	0.0112476346420174	8.65711383876975	9.24552816354611e-07	0.971462490922949	1
ENSG00000119403.13	PHF19	9	120919173	9_62	0	0.00733156913739352	4.75304737962835	3.30876920156596e-07	-0.0516724568620713	1
ENSG00000056558.10	TRAF1	9	120928959	9_62	0	0.0134314518034445	9.24178566789173	1.17862662390144e-06	1.7145951590923	1
ENSG00000106804.7	C5	9	121049439	9_62	0	0.0338333774609019	18.6227063904057	5.9825391162968e-06	1.64199952448968	1
ENSG00000119397.16	CNTRL	9	121074375	9_62	0	0.0625430040456197	21.8638893410703	1.29838519484945e-05	-2.68975319236381	1
ENSG00000148175.12	STOM	9	121369756	9_62	0	0.0104630762982069	7.40200276483895	7.35370209157488e-07	-0.804924768673258	2
ENSG00000148204.11	CRB2	9	123361865	9_63	0	0.0611397999852913	14.933430158282	8.66923918961316e-06	1.73460225744568	1
ENSG00000119446.13	RBM18	9	122264840	9_63	0	0.0283578572551985	7.7935632481763	2.09848985074863e-06	0.97458764990497	1
ENSG00000148187.17	MRRF	9	122264840	9_63	0	0.0283578572551985	7.7935632481763	2.09848985074863e-06	0.97458764990497	1
ENSG00000095303.14	PTGS1	9	122370243	9_63	0	0.0209804141321894	5.01448684346897	9.98936655048465e-07	-0.381321640725113	1
ENSG00000136940.13	PDCL	9	122828368	9_63	0	0.0308932419351837	8.5850422847389	2.51827596732013e-06	1.03609254596985	1
ENSG00000186130.4	ZBTB6	9	122913280	9_63	0	0.029496116072766	8.15720503773464	2.28456547430043e-06	-1.23230594907173	1
ENSG00000011454.16	RABGAP1	9	122940995	9_63	0	0.0761440615142759	16.9955837108486	1.22876694539384e-05	2.03997712851211	2
ENSG00000119522.16	DENND1A	9	123930321	9_63	0	0.0492041473324518	12.9045091478848	6.02893493387166e-06	1.73855779326368	1
ENSG00000136918.7	WDR38	9	124853265	9_64	0	0.0213454675783595	5.07359083662375	1.02829686007154e-06	-0.520505567397858	2
ENSG00000136930.12	PSMB7	9	124415987	9_64	0	0.0372455835657889	10.1271043337657	3.58143822274192e-06	1.38420003673799	1
ENSG00000185585.19	OLFML2A	9	124840239	9_64	0	0.0207186138851881	4.70775597186271	9.26130179520233e-07	-0.333996754879087	1
ENSG00000136935.13	GOLGA1	9	124948033	9_64	0	0.021037061507877	4.7665632892733	9.52111558305617e-07	-0.193029477828401	1
ENSG00000173611.17	SCAI	9	125143911	9_64	0	0.0389798019818498	9.99145654555011	3.69799082451053e-06	1.11633676030284	2
ENSG00000136933.16	RABEPK	9	125200693	9_64	0	0.0290534333571351	7.8578457337934	2.16769590532877e-06	-1.47147977469173	1
ENSG00000044574.7	HSPA5	9	125241708	9_64	0	0.0205379597294539	4.57165663971482	8.91514270716815e-07	-0.0743290252740446	1
ENSG00000119487.16	MAPKAP1	9	125707404	9_64	0	0.0399247332050354	9.94033476822771	3.76825626759176e-06	0.814215665540224	1
ENSG00000167081.16	PBX3	9	125686512	9_64	0	0.0278184048522767	7.23886179740658	1.91205290785939e-06	1.015224339354	1
ENSG00000169155.9	ZBTB43	9	126813315	9_65	0	0.0218636271450403	6.59823256618438	1.36976866863516e-06	-0.804170029001857	1
ENSG00000136828.18	RALGPS1	9	126914773	9_65	0	0.0541418845552578	15.000207539567	7.71130770535088e-06	-2.05232559543516	1
ENSG00000136859.9	ANGPTL2	9	127122859	9_65	0	0.0752675576444279	18.0903381101463	1.29286120749789e-05	2.18293270861981	1
ENSG00000136895.18	GARNL3	9	127224068	9_65	0	0.0309597027762674	9.80880085635003	2.88343454209341e-06	-1.12686831473085	1
ENSG00000148335.14	NTMT1	9	129608385	9_67	0	0.0259538554990179	4.62346900975243	1.13937642742268e-06	0.11738630681544	1
ENSG00000148331.11	ASB6	9	129641208	9_67	0	0.0284717010709367	5.47840136806123	1.481032739874e-06	0.512180208384832	1
ENSG00000148344.10	PTGES	9	129752610	9_67	0	0.0866361749081038	15.863215809496	1.30493205290311e-05	-1.68274980082303	1
ENSG00000136816.15	TOR1B	9	129783733	9_67	0	0.0790871271501753	15.0009333719261	1.12647479534061e-05	2.2880182315037	3
ENSG00000136827.11	TOR1A	9	129824189	9_67	0	0.0469210911761001	10.1097553825035	4.50408053770975e-06	-1.67380017133276	1
ENSG00000136878.12	USP20	9	129834620	9_67	0	0.0381841040864019	8.19513161251037	2.97122769606201e-06	1.45907735781684	1
ENSG00000136819.15	C9orf78	9	129835495	9_67	0	0.0397633001877867	8.57118161853475	3.23608944018911e-06	1.39044655619721	2
ENSG00000148357.16	HMCN2	9	130265876	9_67	0	0.0469825249570565	10.1219889224802	4.51543513136857e-06	1.21874269366098	2
ENSG00000130707.17	ASS1	9	130444740	9_68	0	0.123264951141462	21.7773900276524	2.54884152542503e-05	-2.21723241815241	2
ENSG00000107164.15	FUBP3	9	130578719	9_68	0	0.0196040367589618	4.58542720836709	8.53537700567538e-07	0.141507318585996	2
ENSG00000188710.2	QRFP	9	130896500	9_68	0	0.0241863478892317	6.52064710199841	1.49747089074844e-06	0.708599505839615	1
ENSG00000160539.4	PLPP7	9	131302008	9_69	0	0.0211095925038947	4.61491781607734	9.24998903666575e-07	-0.275114518011705	2
ENSG00000130714.15	POMT1	9	131507772	9_69	0	0.021668575654024	4.85566248442377	9.99024762093304e-07	0.386780215116791	1
ENSG00000130717.12	UCK1	9	131530744	9_69	0	0.0220421093389547	5.01313019809331	1.0492030228146e-06	-0.438491725924771	1
ENSG00000107290.13	SETX	9	132358892	9_69	0	0.0252029663504763	6.24863921251198	1.49532125381422e-06	-0.624075282277776	1
ENSG00000125485.17	DDX31	9	132624614	9_70	0	0.0198951149780422	7.99951456284676	1.51114967998214e-06	-0.957125305921859	3
ENSG00000165698.15	SPACA9	9	132878242	9_70	0	0.0140030652230352	4.77058928756649	6.3429682434253e-07	-0.18651379843217	1
ENSG00000165695.9	AK8	9	132869689	9_70	0	0.013891365591064	4.69704160893876	6.19536282365861e-07	0.122744454901701	1
ENSG00000165699.13	TSC1	9	132944194	9_70	0	0.0152903263278745	5.57844132093678	8.09891834235578e-07	-0.590451383770978	1
ENSG00000148308.17	GTF3C5	9	133030719	9_70	0	0.0153060610729971	5.58789174144059	8.12098713076452e-07	0.495615745217192	1
ENSG00000148288.11	GBGT1	9	133144672	9_70	0	0.0143156463768475	4.97334762008894	6.76016310966116e-07	-0.262076653361851	2
ENSG00000175164.13	ABO	9	133274987	9_70	0	0.0137472843952841	4.60129782322318	6.00612903428196e-07	0.164960446642232	1
ENSG00000148297.15	MED22	9	133343008	9_70	0	0.100484058266718	23.0983254883197	2.20381462260196e-05	-2.61441636342451	2
ENSG00000148290.9	SURF1	9	133355934	9_70	0	0.0139877106674504	4.76051371189032	6.32263130997096e-07	0.315570463757599	1
ENSG00000148291.9	SURF2	9	133356661	9_70	0	0.0160718483736904	6.03654777995689	9.21195622970475e-07	0.62298540037405	2
ENSG00000148248.13	SURF4	9	133375798	9_70	0	0.0143777304269164	5.01309177015374	6.8437382096758e-07	0.352620804763441	2
ENSG00000198870.7	STKLD1	9	133375798	9_70	0	0.0790294870159458	20.8205016811624	1.56234790565421e-05	2.26376605533297	2
ENSG00000160323.18	ADAMTS13	9	133414114	9_70	0	0.0138786324991582	4.68861561516494	6.17858039961723e-07	-0.33738755726082	2
ENSG00000148300.11	REXO4	9	133418218	9_70	0	0.017184213970824	6.65179687901407	1.08534059571428e-06	-0.870394220100946	2
ENSG00000160325.14	CACFD1	9	133446953	9_70	0	0.0153241532468283	5.59875625398698	8.14639461703933e-07	0.55239229283609	2
ENSG00000160326.13	SLC2A6	9	133669848	9_70	0	0.199368736794561	29.7624079996515	5.63407365014039e-05	3.26129864045819	1
ENSG00000123454.10	DBH	9	133635393	9_70	0	0.0136951487257118	4.56640633606155	5.93797963447802e-07	0.105305305273147	2
ENSG00000123453.17	SARDH	9	133667311	9_70	0	0.0141906365384843	4.89281349044204	6.59261834572017e-07	-0.743203825338671	3
ENSG00000235106.9	LINC00094	9	134025754	9_70	0	0.0295005994990121	11.6326547530767	3.25842010844106e-06	-1.60313366198628	1
ENSG00000169925.16	BRD3	9	134068323	9_70	0	0.232933584748034	31.3355276297505	6.93053113500907e-05	-3.21787406057709	1
ENSG00000196363.9	WDR5	9	134134664	9_70	0	0.0145210634869958	5.10420708092596	7.03759234631301e-07	-0.399588509699652	1
ENSG00000186350.9	RXRA	9	134317161	9_71	0	0.0228271170808441	6.62348895497701	1.43560604890843e-06	0.656082685136749	1
ENSG00000160349.9	LCN1	9	135522988	9_72	0	0.0191349718801888	5.4199033877592	9.84729095863122e-07	0.558366331931934	1
ENSG00000148386.9	LCN9	9	135662901	9_72	0	0.0192639203235758	5.48172329264288	1.00267267461746e-06	-0.685027290240318	1
ENSG00000160339.15	FCN2	9	134880818	9_72	0	0.0428337470610001	12.8672486517536	5.23322199548233e-06	1.56550209635759	1
ENSG00000085265.10	FCN1	9	134917528	9_72	0	0.0309969442067587	9.86908904359087	2.90464690229324e-06	1.3107979466027	2
ENSG00000130558.19	OLFM1	9	135074794	9_72	0	0.0180897007341969	4.90304314345706	8.42159774701326e-07	-0.391980423809244	1
ENSG00000107147.12	KCNT1	9	135783955	9_72	0	0.0174865781484702	4.59115229843572	7.62296506372366e-07	0	1
ENSG00000130559.18	CAMSAP1	9	135913061	9_72	0	0.0331395614017832	10.4874843261858	3.30001168630123e-06	1.20468213152472	1
ENSG00000130560.8	UBAC1	9	135926392	9_72	0	0.0260309073173434	8.25605533267381	2.04060665006638e-06	0.95757424322357	2
ENSG00000148411.7	NACC2	9	136095608	9_73	0	0.0874634064650779	18.0959079825725	1.50281030330465e-05	-1.92964434131216	1
ENSG00000238227.7	C9orf69	9	136118821	9_73	0	0.0204693474380717	4.57783315376848	8.89736392050841e-07	-0.052120149483481	1
ENSG00000165661.16	QSOX2	9	136245780	9_73	0	0.0248590852413065	6.36844849490661	1.50319797175937e-06	-0.730579916855733	2
ENSG00000213221.4	DNLZ	9	136365763	9_73	0	0.0670376101511069	15.5875184940918	9.92185559951855e-06	1.94670721155148	1
ENSG00000187796.13	CARD9	9	136373386	9_73	0	0.0549837486284938	13.731178244403	7.16868581784023e-06	1.64956335692699	1
ENSG00000165684.4	SNAPC4	9	136358427	9_73	0	0.0207365777967083	4.69727283257754	9.24869096689156e-07	-0.143732765136365	2
ENSG00000165689.16	SDCCAG3	9	136410555	9_73	0	0.0572616062210907	14.1105342731417	7.67192556939787e-06	1.78966178607539	1
ENSG00000204001.9	LCN8	9	136758603	9_74	0	0.0197652436464038	4.62134613220148	8.67297444665946e-07	-0.157067985290801	1
ENSG00000187922.13	LCN10	9	136725815	9_74	0	0.0280840174525944	7.84455501059996	2.09182304853421e-06	0.981553803830944	1
ENSG00000267206.5	LCN6	9	136748547	9_74	0	0.0273729382496674	7.62155381563205	1.98089901025288e-06	-0.9355332424005	1
ENSG00000177984.6	LCN15	9	136766786	9_74	0	0.0252567283230435	6.87477467746832	1.64866704942134e-06	-0.787052233570698	1
ENSG00000244187.7	TMEM141	9	136791795	9_74	0	0.0217931401606435	5.52141241637188	1.14252943157589e-06	0.567862089724328	1
ENSG00000213213.13	CCDC183	9	136796730	9_74	0	0.0424692698134601	11.6998207648368	4.71792898489315e-06	1.35301093515101	1
ENSG00000107937.18	GTPBP4	10	987940	10_2	0	0.0492950015431727	10.6127670601793	4.96739748769319e-06	1.2661110248522	1
ENSG00000185736.15	ADARB2	10	1737304	10_3	0	0.0273640823052584	6.74723271555662	1.75308903854254e-06	0.753992277257919	1
ENSG00000067057.16	PFKP	10	3066660	10_4	0	0.0284854811011804	6.61012954893376	1.7878493737301e-06	0.744771127659915	2
ENSG00000107959.15	PITRM1	10	3151220	10_4	0	0.02844307673949	6.59637315254873	1.78147275660623e-06	-0.705676413665216	2
ENSG00000165568.17	AKR1E2	10	4819240	10_6	0	0.0286238493115407	10.46755669022	2.84492456522975e-06	1.62174803898727	1
ENSG00000187134.13	AKR1C1	10	4962625	10_6	0	0.0155161377979531	4.82686365805012	7.1112517945876e-07	0.401227303820957	2
ENSG00000151632.17	AKR1C2	10	5012016	10_6	0	0.0325559849106961	11.6577923002759	3.60366613703082e-06	1.33894811205438	2
ENSG00000178462.11	TUBAL3	10	5404861	10_6	0	0.0193497986020339	6.85739452228633	1.25989102471497e-06	0.723494588202174	2
ENSG00000173848.18	NET1	10	5412495	10_6	0	0.0167632104581306	5.53742353572554	8.81378265113019e-07	-0.520838082098789	1
ENSG00000178372.7	CALML5	10	5500146	10_6	0	0.0150833288151043	4.56690852687796	6.54058973579102e-07	0.0263268973694415	1
ENSG00000196372.12	ASB13	10	5666114	10_6	0	0.026537943528913	9.76884798856156	2.46154632886099e-06	1.3302637275918	2
ENSG00000057608.16	GDI2	10	5832169	10_6	0	0.0375990428531262	12.9918960240478	4.63817063893668e-06	-1.66572030056513	1
ENSG00000134452.19	FBXO18	10	5885381	10_6	0	0.0173388210366984	5.84785545770676	9.6275013985888e-07	0.604404342482621	1
ENSG00000134470.20	IL15RA	10	5996515	10_7	0	0.0286258554777291	7.70764950021273	2.09497009690728e-06	-0.895020145780676	1
ENSG00000134453.15	RBM17	10	6089281	10_7	0	0.0223648480065234	5.43036381468568	1.15316718258579e-06	0.46571808129178	1
ENSG00000170525.19	PFKFB3	10	6141059	10_7	0	0.0210446746987047	4.86984455119094	9.73093815046554e-07	0.276505758087857	1
ENSG00000065675.14	PRKCQ	10	6580132	10_7	0	0.240115299758609	27.9986732240757	6.38343855185465e-05	-2.88878314206288	1
ENSG00000151655.18	ITIH2	10	7703529	10_8	0	0.0210120160262374	8.27639727019669	1.65122573615982e-06	-0.864273950764044	1
ENSG00000151657.11	KIN	10	7758918	10_8	0	0.0160156734956913	5.77832523334324	8.78708010873161e-07	-0.444282886336981	1
ENSG00000048740.18	CELF2	10	10798005	10_10	0	0.00998787398689005	6.29276219831593	5.96776580131077e-07	-0.827378219413672	1
ENSG00000134463.14	ECHDC3	10	11744416	10_10	0	0.00906030678119663	5.39927400959701	4.64489250865859e-07	-0.471078519605397	3
ENSG00000148426.12	PROSER2	10	11823292	10_10	0	0.0169645616161781	11.1562042946124	1.79703483885587e-06	-1.22181623070071	1
ENSG00000065665.20	SEC61A2	10	12129741	10_10	0	0.0627445985976413	23.2728755769868	1.38651250146308e-05	2.57552269154811	2
ENSG00000165609.12	NUDT5	10	12173181	10_10	0	0.0382815477319737	18.6676388379483	6.78541281849412e-06	2.34788224897795	1
ENSG00000183049.12	CAMK1D	10	12348654	10_10	0	0.0170309418464242	11.1921052757818	1.80987195057727e-06	-1.23756733730409	1
ENSG00000151468.10	CCDC3	10	12850778	10_11	0	0.0307081394347382	8.09542155317399	2.36042588957113e-06	0.922080882551101	1
ENSG00000123240.16	OPTN	10	13099608	10_11	0	0.0209528858499499	4.5683764873046	9.08872852295793e-07	0.0486023706987204	1
ENSG00000107537.13	PHYH	10	13284995	10_12	0	0.0141192947798922	4.64517243282106	6.22747857749193e-07	0.156274373589983	2
ENSG00000086475.14	SEPHS1	10	14331970	10_12	0	0.0140052323598859	4.57067950055732	6.07810900775485e-07	-0.00589444679305818	1
ENSG00000165626.16	BEND7	10	13529474	10_12	0	0.0163830072550277	6.01148038987631	9.35131001735699e-07	-0.515029080140763	2
ENSG00000165630.13	PRPF18	10	13586528	10_12	0	0.0865600589644944	21.4798606761021	1.76541332599605e-05	-2.34584703473789	1
ENSG00000152457.17	DCLRE1C	10	14910793	10_12	0	0.0170840743097306	6.39672720478086	1.03763993719546e-06	-0.829496292762223	2
ENSG00000152463.14	OLAH	10	15031841	10_13	0	0.0166554771985702	4.65311606020512	7.3586536435412e-07	0.238047497243463	1
ENSG00000152464.14	RPP38	10	15097634	10_13	0	0.0173295889258095	5.01792547815	8.25676387670537e-07	0.27432779121405	1
ENSG00000152465.17	NMT2	10	15166012	10_13	0	0.176853671981437	26.8624366015404	4.51083437907193e-05	-2.98454743696886	1
ENSG00000077943.7	ITGA8	10	15718250	10_13	0	0.016498338998442	4.5659657986904	7.15270434323536e-07	-0.0567850110733224	1
ENSG00000165985.9	C1QL3	10	16520330	10_14	0	0.0166669665647693	5.06645545638243	8.01785484849873e-07	-0.323418723302849	1
ENSG00000148484.17	RSU1	10	16729764	10_14	0	0.0162199048139301	4.81650835185354	7.41784946567194e-07	-0.19044849554856	1
ENSG00000107611.14	CUBN	10	17089276	10_14	0	0.0310513603892759	10.8020284237041	3.18480865112932e-06	1.44440864444777	1
ENSG00000107614.21	TRDMT1	10	17201797	10_14	0	0.0157841052554532	4.56618141987564	6.84337797402266e-07	-0.101535964404179	2
ENSG00000026025.15	VIM	10	16983379	10_14	0	0.021042098988287	7.21129746093132	1.44078728239142e-06	0.949889757963016	1
ENSG00000165996.13	HACD1	10	17616892	10_14	0	0.0227142922725596	7.91582637777289	1.7072332737383e-06	-0.847163706466611	1
ENSG00000148482.11	SLC39A12	10	17951711	10_14	0	0.021710601622296	7.49938677439312	1.54594844822694e-06	0.795394959298901	1
ENSG00000241058.3	NSUN6	10	18657010	10_16	0	0.00961016050464913	9.60556223199781	8.7649779512424e-07	-0.113672550901748	1
ENSG00000204740.10	MALRD1	10	19048811	10_16	0	0.00514876743000348	4.85082346259511	2.37146184440517e-07	0.310556515081282	2
ENSG00000120594.16	PLXDC2	10	19816294	10_16	0	0.014113185688993	14.0183204303167	1.87853129836176e-06	1.60875311323027	1
ENSG00000204682.5	CASC10	10	21497254	10_16	0	0.0109383885989549	11.6913791229173	1.21427342053759e-06	-1.40949617554907	1
ENSG00000180592.16	SKIDA1	10	21526076	10_16	0	0.0130970052857095	13.3491441822945	1.66005632384976e-06	-1.53581421114607	1
ENSG00000150867.13	PIP4K2A	10	22713762	10_17	0	0.0220347197129669	6.8239839539894	1.42771960872728e-06	0.77195923295853	1
ENSG00000148450.12	MSRB2	10	23095223	10_18	0	0.0167695139026228	5.12796438940835	8.16512563097837e-07	-0.272950781336416	1
ENSG00000107863.17	ARHGAP21	10	24724121	10_18	0	0.0848986651786814	20.1985049273207	1.62823649037633e-05	-2.05771771586365	1
ENSG00000099256.18	PRTFDC1	10	24855801	10_18	0	0.0309730960446514	10.7838019227817	3.17142115004856e-06	1.44060204506151	1
ENSG00000185875.12	THNSL1	10	25016473	10_18	0	0.0344620542535543	11.771624686457	3.85189966194915e-06	1.54115304759637	2
ENSG00000179133.12	C10orf67	10	23344096	10_18	0	0.0190390342890009	6.29547759181855	1.13807529326677e-06	0.771230998741571	2
ENSG00000136754.16	ABI1	10	26861333	10_20	0	0.0611293438042131	22.1144759172755	1.28358248485266e-05	-2.21125251171669	1
ENSG00000107890.16	ANKRD26	10	27100619	10_20	0	0.0484295601876628	19.9388722488576	9.16871582872983e-06	-2.50581160343597	1
ENSG00000136758.18	YME1L1	10	27154946	10_20	0	0.0347545727493865	16.8573670074918	5.56287232975352e-06	2.31666407933438	2
ENSG00000120539.14	MASTL	10	27154946	10_20	0	0.0135868976936596	8.2024583968564	1.05818533464922e-06	0.988721625261616	1
ENSG00000107897.18	ACBD5	10	27242327	10_20	0	0.0102218870211169	5.59135633972527	5.42682284125007e-07	0.503963476573005	1
ENSG00000169126.15	ARMC4	10	27999128	10_20	0	0.0101142016197219	5.49417210927918	5.27632165885246e-07	-0.238913041678959	1
ENSG00000095739.10	BAMBI	10	28677370	10_20	0	0.0286781032516147	15.0803778155979	4.10638857620802e-06	-1.64897505888091	1
ENSG00000197321.14	SVIL	10	29736748	10_22	0	0.0192967398686026	6.60915501628993	1.21095297195747e-06	1.51157792919874	1
ENSG00000107951.14	MTPAP	10	30362225	10_23	0	0.0422207769229321	8.3263796197534	3.33794998481985e-06	0.999933299331581	1
ENSG00000148516.21	ZEB1	10	31318302	10_23	0	0.0910065773705194	15.5281372796834	1.34180541480426e-05	-2.15822528368987	1
ENSG00000165322.17	ARHGAP12	10	31929172	10_24	0	0.0130172286896615	4.57256364562552	5.65165562136954e-07	-0.00526955102936592	1
ENSG00000170759.10	KIF5B	10	32056210	10_24	0	0.196368660771221	30.0870425040957	5.60982191372422e-05	-3.26197496617966	2
ENSG00000216937.13	CCDC7	10	32470990	10_24	0	0.0137134009485843	5.05089202831341	6.57673973416415e-07	0.53516694129362	1
ENSG00000150093.18	ITGB1	10	33005847	10_24	0	0.0245599937866078	10.4127034747207	2.42822625421039e-06	1.60351787388049	1
ENSG00000099250.17	NRP1	10	33335505	10_24	0	0.0353917563711237	13.7895617986833	4.6339354302546e-06	1.58116106306399	1
ENSG00000148498.15	PARD3	10	34815644	10_25	0	0.0156317991900573	5.71124159025958	8.47689679492976e-07	-0.622949001481656	2
ENSG00000108094.14	CUL2	10	35091598	10_26	0	0.0303514706179443	4.79373215301113	1.38150003411014e-06	-0.409869995371631	1
ENSG00000198105.13	ZNF248	10	37857832	10_28	0	0.0350900522561335	4.56600807487526	1.52131128533869e-06	-0.171051074292846	3
ENSG00000175395.15	ZNF25	10	37974942	10_28	0	0.0363542983012454	4.89398180350036	1.68933396347556e-06	0.000906776591344453	2
ENSG00000189180.15	ZNF33A	10	38010204	10_28	0	0.0411529356007893	6.04426948294782	2.36179411672808e-06	-0.867718786607195	1
ENSG00000075407.18	ZNF37A	10	38094457	10_28	0	0.058114465602043	9.2603791506821	5.10987661761704e-06	-1.57558585086996	1
ENSG00000196693.14	ZNF33B	10	42638087	10_29	0	0.0504547341740461	8.02240119335055	3.84329478007608e-06	1.52864554770813	2
ENSG00000165733.7	BMS1	10	42780542	10_29	0	0.0375447455209341	5.27465232372676	1.88035738625615e-06	-0.502513614143995	3
ENSG00000165731.18	RET	10	43077063	10_29	0	0.0353742353715182	4.72266777001299	1.58625079547582e-06	-0.219104749680464	1
ENSG00000169826.7	CSGALNACT2	10	43129775	10_29	0	0.0349203618878543	4.60303294617996	1.52623080824095e-06	0.00831766763710639	1
ENSG00000150201.14	FXYD4	10	43371393	10_29	0	0.0350391002080678	4.63448157498106	1.54188328982895e-06	0.172632563277503	2
ENSG00000243660.9	ZNF487	10	43437094	10_30	0	0.0630432473913778	11.9960452956768	7.18082047981851e-06	-1.42081274065713	2
ENSG00000196793.13	ZNF239	10	43568364	10_30	0	0.0283521171887192	4.56701744953057	1.22946328198424e-06	0.0423671298269974	1
ENSG00000277288.3	C10orf142	10	44292181	10_31	0	0.112344315383998	18.3928679465695	1.96199525001009e-05	-2.10564585827468	2
ENSG00000107551.20	RASSF4	10	44958595	10_31	0	0.0265383141802367	4.88357781258073	1.23057713129665e-06	0.306783071078308	2
ENSG00000165512.4	ZNF22	10	45000878	10_31	0	0.025681986922565	4.58085917390745	1.1170508877723e-06	0.122576280207551	1
ENSG00000256574.6	OR13A1	10	45315262	10_31	0	0.0256715869939981	4.57712168202135	1.11568751250618e-06	0	1
ENSG00000012779.10	ALOX5	10	45342225	10_31	0	0.0269263185978106	5.01757305408572	1.28282696824951e-06	-0.38016317533708	1
ENSG00000165406.15	MARCH8	10	45588052	10_31	0	0.0267780191684464	4.96658542713673	1.26279762025099e-06	0.341149907953642	1
ENSG00000172671.19	ZFAND4	10	45672898	10_31	0	0.028574951533202	5.56640793774007	1.510281595121e-06	-0.518679836381086	1
ENSG00000172661.17	WASHC2C	10	45711015	10_31	0	0.0308728886373699	6.28134093981654	1.84131050084799e-06	0.61700527862152	1
ENSG00000266412.5	NCOA4	10	46030274	10_31	0	0.0262434059699117	4.78043000857251	1.19119965652326e-06	0.234038870828046	1
ENSG00000266524.2	GDF10	10	47300362	10_32	0	0.0758516721534697	16.7653578673838	1.20746731659582e-05	1.857064863212	1
ENSG00000265763.3	ZNF488	10	47383291	10_32	0	0.0359644285253984	9.79810668568771	3.3458982090587e-06	1.29046573045473	1
ENSG00000107643.15	MAPK8	10	48307710	10_32	0	0.0389392984233458	10.535053036626	3.89513258986076e-06	1.56486924772604	1
ENSG00000128805.14	ARHGAP22	10	48656570	10_32	0	0.0213787474750804	4.99376835535344	1.01369673387406e-06	0.338653606111893	1
ENSG00000128815.19	WDFY4	10	48670745	10_32	0	0.0320542334128084	8.73232664587052	2.65774166375757e-06	0.977293017262324	1
ENSG00000204161.13	C10orf128	10	49188718	10_32	0	0.0295990414131838	7.99544256697224	2.24707491270765e-06	0.917822074041872	2
ENSG00000225830.12	ERCC6	10	49538255	10_32	0	0.0268475803667821	7.0941893378489	1.80844507477418e-06	-0.902137845507293	2
ENSG00000165606.8	DRGX	10	49396457	10_32	0	0.0336210837052778	9.17402510828454	2.92866049564134e-06	-1.17581950049441	1
ENSG00000170324.20	FRMPD2	10	48182265	10_32	0	0.0204343339813744	4.57767322921374	8.88183440849145e-07	-0.0958571260586575	2
ENSG00000099290.15	WASHC2A	10	50068174	10_33	0	0.0136989864062802	5.0408661702287	6.55678584305064e-07	-0.385279745954398	1
ENSG00000198964.13	SGMS1	10	50624725	10_33	0	0.0207736010936583	8.86925185373722	1.7494283978876e-06	0.944001197865784	2
ENSG00000204147.9	ASAH2B	10	50739701	10_33	0	0.0290141076458194	11.9508679869284	3.29235050260846e-06	-1.37003700018934	1
ENSG00000185532.15	PRKG1	10	51156413	10_33	0	0.0143311240690585	5.45510885292793	7.42302757188036e-07	-0.60767523334344	1
ENSG00000177613.8	CSTF2T	10	51699833	10_33	0	0.0170703825481059	7.06243803140628	1.14470953605649e-06	-0.656917812190778	2
ENSG00000197444.9	OGDHL	10	49762383	10_33	0	0.076826078438488	21.0256252591597	1.53375143411236e-05	-2.09309687956303	1
ENSG00000107984.9	DKK1	10	52311582	10_34	0	0.0308458908012926	8.22229401249366	2.40817318260413e-06	0.929626620821212	1
ENSG00000151151.5	IPMK	10	58267855	10_38	0	0.0279342753127702	5.65553226149829	1.50005882406566e-06	-0.773786431944654	1
ENSG00000122873.11	CISD1	10	58268574	10_38	0	0.0257313547293033	4.89717343356003	1.19648024829425e-06	0.222352358066491	1
ENSG00000072401.14	UBE2D1	10	58335383	10_38	0	0.0378414164216527	8.46469009402077	3.04141611811921e-06	-1.0493136412659	1
ENSG00000108064.10	TFAM	10	58388174	10_38	0	0.0292627829486368	6.08478422292422	1.69066750227616e-06	-0.552670725880866	1
ENSG00000122870.11	BICC1	10	58513361	10_38	0	0.0309428941124406	6.60088048250499	1.93936787461809e-06	0.787502231256611	1
ENSG00000148541.12	FAM13C	10	59363435	10_39	0	0.0258083266037247	5.16241914772902	1.26505819926235e-06	-0.434546572867849	1
ENSG00000108091.10	CCDC6	10	59906588	10_39	0	0.206775997916222	24.8950067188632	4.88775884219601e-05	-3.1531482919888	2
ENSG00000151150.21	ANK3	10	60733103	10_40	0	0.0179807665229483	4.8787958165839	8.32948674406388e-07	0.409280606851363	1
ENSG00000072422.16	RHOBTB1	10	61058337	10_41	0	0.0217352627618002	6.04043288804216	1.24660927872364e-06	0.602434576109832	1
ENSG00000196932.11	TMEM26	10	61338868	10_41	0	0.0186356264111237	4.62388199652142	8.1817863476608e-07	0.286843873780838	2
ENSG00000183346.6	C10orf107	10	61663240	10_42	0	0.00496025107437415	4.60019407639647	2.16659237829955e-07	0.232740956650123	2
ENSG00000182010.10	RTKN2	10	62268922	10_42	0	0.00529048259956788	5.18998601096827	2.6071071120823e-07	-0.398028032977587	1
ENSG00000148572.15	NRBF2	10	63132562	10_42	0	0.102405632736386	32.6184430129906	3.17164425418357e-05	-3.63189134099575	1
ENSG00000165476.13	REEP3	10	63521058	10_42	0	0.00499753403620407	4.66871153903411	2.2153900398357e-07	-0.19952272685897	2
ENSG00000108176.14	DNAJC12	10	67838656	10_44	0	0.027501769550481	11.8991187205958	3.10722593391101e-06	-1.49600777760413	1
ENSG00000096717.11	SIRT1	10	67884577	10_44	0	0.0123984028885803	4.56781340817746	5.37738952073181e-07	0.0644484013327872	1
ENSG00000148634.15	HERC4	10	68075278	10_44	0	0.0144319515367159	5.96224530211988	8.17019267838415e-07	0.581720417564311	1
ENSG00000179774.8	ATOH7	10	68236867	10_45	0	0.0195723201800577	4.6088311359482	8.56506187438018e-07	-0.186536248492229	1
ENSG00000204130.12	RUFY2	10	68407722	10_45	0	0.029291648905829	8.32688272789353	2.31592059615136e-06	1.03429019303657	1
ENSG00000138346.14	DNA2	10	68471655	10_46	0	0.0128398632310148	6.05066625355819	7.37668082874759e-07	-0.830913795193071	2
ENSG00000138336.8	TET1	10	68560479	10_46	0	0.0166948108521854	9.04350705121875	1.43355969217515e-06	1.58638657862282	1
ENSG00000060339.13	CCAR1	10	68721457	10_46	0	0.0234983895174782	13.2192550029505	2.94945976177105e-06	2.31477912083417	1
ENSG00000165730.14	STOX1	10	68827264	10_46	0	0.0288987093947726	16.2568893709995	4.46080557545227e-06	2.97227849553574	1
ENSG00000107625.12	DDX50	10	68901300	10_46	0	0.0132579415309412	6.50762943547291	8.19212010867389e-07	0.960217299098646	1
ENSG00000198954.7	KIF1BP	10	69007057	10_46	0	0.431047100238238	22.7277206711456	9.30203582514098e-05	4.23291750450701	1
ENSG00000122862.4	SRGN	10	69087793	10_46	0	0.0118787716822556	5.11177554359219	5.76554953315384e-07	0.46865896171982	1
ENSG00000171224.8	C10orf35	10	69630637	10_46	0	0.0249796387061869	11.7277751768812	2.78162884545737e-06	1.44558636650794	1
ENSG00000197467.13	COL13A1	10	69755974	10_46	0	0.0125627159915286	5.63317721315724	6.71945968009694e-07	0.480559051207043	1
ENSG00000099284.13	H2AFY2	10	70052015	10_46	0	0.0143688321016009	6.87773273636904	9.38348496254874e-07	0.745333326541675	2
ENSG00000079332.14	SAR1A	10	70166864	10_46	0	0.016305573814305	7.9296437263077	1.22768559126123e-06	-0.996108882910652	1
ENSG00000172731.13	LRRC20	10	70382588	10_46	0	0.0113465105502304	4.68502455589006	5.04744493358163e-07	0.248261302654153	1
ENSG00000148730.6	EIF4EBP2	10	70404714	10_46	0	0.126123846199248	26.6723401148239	3.19415306254969e-05	-2.7310790370534	1
ENSG00000138316.10	ADAMTS14	10	70672742	10_47	0	0.0279099420516881	7.35718563304587	1.94970114018328e-06	-0.936643832287059	1
ENSG00000166224.16	SGPL1	10	70815786	10_47	0	0.0359840315195377	9.70780147657007	3.31686733814079e-06	1.19908527921769	1
ENSG00000166228.8	PCBD1	10	70888327	10_47	0	0.0207868470192638	4.63981689151382	9.15770940592243e-07	0.124966884534509	1
ENSG00000198246.7	SLC29A3	10	71319686	10_47	0	0.0216922406476293	5.03251271771577	1.03654149276425e-06	0.344686545334939	2
ENSG00000107736.19	CDH23	10	71396741	10_47	0	0.0295642217702516	7.88920317963309	2.21460863663616e-06	0.949922791479858	2
ENSG00000214688.5	C10orf105	10	71697159	10_47	0	0.125733052382237	21.4834241301614	2.56478141581439e-05	2.16608714545748	2
ENSG00000107738.19	VSIR	10	71774434	10_48	0	0.0290115706083114	4.73501917773746	1.30433870000037e-06	-0.11087010891308	1
ENSG00000122863.5	CHST3	10	71974194	10_48	0	0.107801936895573	17.2724714479957	1.76798446330866e-05	-2.13786437730658	1
ENSG00000166295.8	ANAPC16	10	72215835	10_48	0	0.0304864007747533	5.21285843068335	1.50896609601269e-06	0.512126566669998	1
ENSG00000148719.14	DNAJB12	10	72353575	10_48	0	0.0332423856432701	6.21882969814713	1.96290031215583e-06	0.8073940969372	2
ENSG00000156026.14	MCU	10	72691727	10_48	0	0.0386887753944194	7.79660618749437	2.86409868803728e-06	1.244697433415	1
ENSG00000166321.13	NUDT13	10	73112250	10_48	0	0.0522331912593752	9.23349646960055	4.5794165013522e-06	1.33931975477717	1
ENSG00000182180.13	MRPS16	10	73252364	10_48	0	0.0557773960251483	9.74742196828633	5.16232567414247e-06	-1.41194650658471	1
ENSG00000138279.15	ANXA7	10	73414131	10_48	0	0.0476862139104655	8.53309937441799	3.86364346159019e-06	1.24753844276897	1
ENSG00000196968.10	FUT11	10	73768372	10_49	0	0.0106741910683478	5.16179775774132	5.23158581840712e-07	-0.409648154903645	1
ENSG00000122861.15	PLAU	10	73908753	10_49	0	0.0289576852701516	14.3291736302925	3.93987447698747e-06	-1.52041667742532	1
ENSG00000165644.10	COMTD1	10	75236146	10_49	0	0.0424750767345965	18.1945260084047	7.33790888885662e-06	2.01978001453206	1
ENSG00000148655.14	C10orf11	10	75431362	10_49	0	0.0149969609507953	8.30442563434556	1.18252480067096e-06	0.86746309641867	2
ENSG00000156113.22	KCNMA1	10	77639612	10_50	0	0.0296284247503023	12.3027102875261	3.46104109438783e-06	-1.4974319964025	1
ENSG00000151208.16	DLG5	10	77830146	10_50	0	0.0187781120229031	8.09773823669914	1.44382000931353e-06	-0.981684177122806	2
ENSG00000148606.12	POLR3A	10	78029899	10_50	0	0.0284774574478649	11.9365440078354	3.22758145860821e-06	1.40805900256612	1
ENSG00000138326.18	RPS24	10	78033793	10_50	0	0.0147281475662838	5.86432288183815	8.20093552669505e-07	0.509683625960179	2
ENSG00000108175.16	ZMIZ1	10	79068848	10_50	0	0.0128589953424841	4.61806122945251	5.63850698274143e-07	-0.125296875582939	2
ENSG00000108179.13	PPIF	10	79331806	10_51	0	0.0236613992155897	6.33667039144692	1.42363592006715e-06	0.628433036676635	1
ENSG00000185303.16	SFTPA2	10	79557536	10_51	0	0.0212365803398211	5.34030934849931	1.07683310088402e-06	-0.427376592580246	1
ENSG00000122852.14	SFTPA1	10	79610907	10_51	0	0.0267432908989405	7.46625945296197	1.89589954687258e-06	1.28455799835322	1
ENSG00000133661.15	SFTPD	10	79973534	10_51	0	0.028110937749218	7.92682316072165	2.11578678307702e-06	1.25419973679559	2
ENSG00000133678.13	TMEM254	10	80078900	10_51	0	0.0195276738960126	4.56786503535789	8.46956634302464e-07	0.00191806470231883	1
ENSG00000122359.17	ANXA11	10	80189929	10_51	0	0.028237085199553	7.96817906423055	2.136369387208e-06	1.17060018107142	2
ENSG00000151224.12	MAT1A	10	80289222	10_51	0	0.0252265938548788	6.92743496621576	1.65931358693491e-06	-0.813735757141313	1
ENSG00000133665.12	DYDC2	10	80344272	10_51	0	0.0499811631197393	13.2645866533761	6.29502524960888e-06	-1.88820370568875	2
ENSG00000108219.14	TSPAN14	10	80453812	10_51	0	0.0255841749862179	7.0572959869813	1.7143802147825e-06	0.894951758751184	2
ENSG00000228570.7	NUTM2E	10	79839130	10_51	0	0.0214418279991141	5.42890615562885	1.10527803426124e-06	0.547621363772722	1
ENSG00000148600.14	CDHR1	10	84193652	10_54	0	0.059890765967113	19.7794856473558	1.1247921018778e-05	-2.32287784129497	2
ENSG00000204033.9	LRIT2	10	84194464	10_54	0	0.151807853216758	28.6403246682094	4.12828405715246e-05	-2.87458464659414	1
ENSG00000107771.15	CCSER2	10	84328436	10_54	0	0.0115595077216959	4.57559715578503	5.02209030305046e-07	-0.250880199836533	1
ENSG00000148604.13	RGR	10	84244980	10_54	0	0.014286683972489	6.51997851338909	8.84453488750343e-07	0.703107588103114	1
ENSG00000182771.18	GRID1	10	86366299	10_55	0	0.0922740842915528	17.9786687722009	1.5751962605974e-05	2.71072124397249	1
ENSG00000122375.11	OPN4	10	86654498	10_55	0	0.024206827847743	5.05353815358745	1.16153105932407e-06	0.738372982121203	2
ENSG00000122367.19	LDB3	10	86666285	10_55	0	0.03570670114522	9.1102093475171	3.08869825236126e-06	1.76402819319575	3
ENSG00000122376.11	FAM35A	10	87091942	10_55	0	0.0270881339067088	5.98450282270386	1.53923369059875e-06	0.722781866726644	1
ENSG00000148672.8	GLUD1	10	87095543	10_55	0	0.0234729131238628	4.64067624300525	1.03429793851038e-06	0.248252776688121	2
ENSG00000184923.12	NUTM2A	10	87325148	10_55	0	0.036195580919925	8.60684079555707	2.95799011071704e-06	-1.12516868684038	1
ENSG00000107789.15	MINPP1	10	87502960	10_56	0	0.0166573546248623	5.9165597538258	9.35777682624664e-07	0.54607061109081	1
ENSG00000184719.11	RNLS	10	88584404	10_56	0	0.0174748344076606	6.35710831201397	1.05479989236414e-06	-0.691013769885749	1
ENSG00000182333.14	LIPF	10	88664680	10_56	0	0.0149029604066346	4.89376662341212	6.92489510131419e-07	0.326767308552117	1
ENSG00000152766.5	ANKRD22	10	88850939	10_56	0	0.016284559805386	5.70849210737983	8.82662803330872e-07	-0.53537956546284	1
ENSG00000107796.13	ACTA2	10	88991225	10_56	0	0.0154587972286587	5.2302156969449	7.67702044486404e-07	-0.488578209739986	1
ENSG00000138135.6	CH25H	10	89207336	10_56	0	0.0175355018416001	6.38897659139447	1.06376792936001e-06	0.750792830256228	1
ENSG00000152779.13	SLC16A12	10	89556716	10_57	0	0.0173579709408945	4.77270077027158	7.86611987314219e-07	-0.308028799676914	1
ENSG00000148680.15	HTR7	10	90857902	10_58	0	0.0244231085603174	4.80554650505127	1.11440004542928e-06	0.483380791493532	1
ENSG00000148688.13	RPP30	10	90868174	10_58	0	0.0587443992243133	12.9498742605788	7.22319625769669e-06	-1.84108482100378	1
ENSG00000180628.14	PCGF5	10	91163300	10_58	0	0.0675857199038019	14.2643756082719	9.15387772710542e-06	1.70836798250774	1
ENSG00000174721.9	FGFBP3	10	91908651	10_59	0	0.0154627350361209	4.63789445343468	6.80933297811915e-07	0.133001979043644	1
ENSG00000198060.9	MARCH5	10	92290704	10_59	0	0.0996786909526976	21.977440615791	2.08006467182504e-05	2.769076952919	1
ENSG00000119912.15	IDE	10	92573793	10_59	0	0.0153727599645231	4.584264527079	6.69142959310502e-07	0.194634529141615	2
ENSG00000138160.5	KIF11	10	92593521	10_59	0	0.0311223823804776	11.0838724567888	3.27538043693029e-06	1.26918766951554	1
ENSG00000152804.10	HHEX	10	92689457	10_59	0	0.0159444701901581	4.91983858322926	7.4483202900443e-07	0.336935233191426	1
ENSG00000138190.16	EXOC6	10	92836599	10_59	0	0.0218432374191913	7.81622022276055	1.62110516764886e-06	0.83561881450532	1
ENSG00000187553.8	CYP26C1	10	93060445	10_59	0	0.0158117297079647	4.84299308098388	7.27094110921783e-07	0.270973652103063	2
ENSG00000095596.11	CYP26A1	10	93067426	10_59	0	0.0195728870654861	6.80561506773509	1.26479362627423e-06	0.824301513617043	1
ENSG00000186188.10	FFAR4	10	93564746	10_59	0	0.0215537786046355	7.69335842203233	1.5744786660836e-06	0.867526756369343	1
ENSG00000138207.13	RBP4	10	93600270	10_59	0	0.100435156389344	22.0501403539036	2.10278328001984e-05	-2.31766878057675	2
ENSG00000148690.11	FRA10AC1	10	93700616	10_60	0	0.0209070364569098	5.06588504482355	1.00564616987258e-06	-0.373621617206015	2
ENSG00000138193.15	PLCE1	10	94028220	10_60	0	0.0259074802033338	7.04279241927818	1.73247692871721e-06	0.720898207899955	2
ENSG00000173145.11	NOC3L	10	94362786	10_60	0	0.0201675456611486	4.73428799087379	9.06577880599467e-07	-0.310969589373779	1
ENSG00000108239.8	TBC1D12	10	94206601	10_60	0	0.0910443314133643	18.769627281605	1.62257939453063e-05	2.14353258258646	1
ENSG00000138115.13	CYP2C8	10	95068566	10_61	0	0.0214829344449353	4.58417646939842	9.35087663800122e-07	0.0953223009533802	1
ENSG00000095637.21	SORBS1	10	95561277	10_61	0	0.0326934455293325	8.46031590207856	2.62630202914555e-06	2.0688252649441	1
ENSG00000059573.8	ALDH18A1	10	95656647	10_61	0	0.0246701491001483	5.85931662627316	1.37251196182169e-06	0.87981377726854	1
ENSG00000119977.20	TCTN3	10	95693946	10_61	0	0.0251482387098938	6.03637625921971	1.44138923175139e-06	0.91683630226573	1
ENSG00000138185.18	ENTPD1	10	95709630	10_61	0	0.0216838199427343	4.66991505431998	9.61484239975491e-07	0.271832448536418	2
ENSG00000188649.12	CC2D2B	10	95907665	10_61	0	0.0682198961755555	15.313021902361	9.9190334445496e-06	1.74445666663228	2
ENSG00000108242.12	CYP2C18	10	94683342	10_61	0	0.025580672769398	6.19366019853107	1.50437716993741e-06	0.764417006935218	1
ENSG00000177853.14	ZNF518A	10	96130103	10_62	0	0.0134973112442036	4.96748339243027	6.36621180121572e-07	-0.348512347488316	1
ENSG00000095585.16	BLNK	10	96266650	10_62	0	0.0156437394336866	6.32311140649304	9.39223183628143e-07	0.761662999099682	1
ENSG00000213390.10	ARHGAP19	10	97293018	10_62	0	0.0141213937358468	5.38255228421803	7.21710819700567e-07	-0.522411573451357	1
ENSG00000165879.8	FRAT1	10	97319197	10_62	0	0.0873089111854067	22.297316854655	1.84845368971681e-05	-2.53973696504564	2
ENSG00000052749.13	RRP12	10	97407004	10_62	0	0.0171074057996184	7.14527359001766	1.16064770365681e-06	-0.983103712101128	2
ENSG00000171314.8	PGAM1	10	97425662	10_62	0	0.0177253400212622	7.47161626961228	1.25749576413597e-06	0.733764718221413	2
ENSG00000171311.12	EXOSC1	10	97445974	10_62	0	0.0163403048736478	6.72350736361368	1.04316603184321e-06	0.591996909527671	1
ENSG00000171307.18	ZDHHC16	10	97445974	10_62	0	0.0163403048736478	6.72350736361368	1.04316603184321e-06	-0.591996909527671	1
ENSG00000155229.20	MMS19	10	97498269	10_62	0	0.0289420049520511	11.99071832517	3.2951198194584e-06	1.45247575011207	2
ENSG00000165886.4	UBTD1	10	97498776	10_62	0	0.0132935156951514	4.82779755854257	6.09377339272482e-07	0.208567868877832	1
ENSG00000241935.8	HOGA1	10	97584164	10_62	0	0.0162393939645562	6.66657663184798	1.02794550142885e-06	0.563337196661109	2
ENSG00000171160.17	MORN4	10	97633477	10_62	0	0.0169520196404138	7.06138963702375	1.13660357978162e-06	0.836603881159734	1
ENSG00000155252.13	PI4K2A	10	97640457	10_62	0	0.0161012956338821	6.58806329203217	1.00720061831535e-06	0.758901785192618	2
ENSG00000119986.6	AVPI1	10	97685365	10_62	0	0.0489052806342264	16.8565278811053	7.82746754157994e-06	-1.80043280770246	1
ENSG00000155254.12	MARVELD1	10	97712953	10_62	0	0.0233625620574058	10.014235572988	2.22144552717876e-06	1.10436413421027	1
ENSG00000155256.17	ZFYVE27	10	97736735	10_62	0	0.0317200977001809	12.8381339517574	3.86664068096388e-06	-1.56466722517553	1
ENSG00000120057.4	SFRP5	10	97772351	10_62	0	0.0209413777032097	9.00613149825729	1.79077461924628e-06	-1.0591160295107	1
ENSG00000166024.13	R3HCC1L	10	98133786	10_62	0	0.0191901660213218	8.20215187891704	1.49452758586865e-06	-0.837944600745446	1
ENSG00000119943.12	PYROXD2	10	98387340	10_62	0	0.0430277759459139	15.6648231097001	6.39987940329811e-06	2.18720585777888	1
ENSG00000107521.18	HPS1	10	98446613	10_62	0	0.0230984370029443	9.90942976935968	2.17334491029696e-06	-1.07471217909792	1
ENSG00000203942.4	C10orf62	10	97589657	10_62	0	0.0183856378155421	7.80805354991118	1.36307226317462e-06	0.932766427882785	1
ENSG00000120053.10	GOT1	10	99430763	10_64	0	0.00998538132888616	5.57496461315091	5.28572015774684e-07	-0.315455163252518	1
ENSG00000155287.10	SLC25A28	10	99620547	10_64	0	0.023597557649178	13.4789491392063	3.02009418487589e-06	-1.84703902026579	1
ENSG00000119929.12	CUTC	10	99702436	10_64	0	0.0319106460578354	16.2659963311735	4.92848754915709e-06	1.88360706379892	2
ENSG00000023839.10	ABCC2	10	99782821	10_64	0	0.0592279022703507	22.0172095703769	1.23818638475865e-05	2.50242556624686	1
ENSG00000107566.13	ERLIN1	10	100187980	10_64	0	0.142852317151948	30.3843108485889	4.12129855275071e-05	3.50376830121686	1
ENSG00000213341.10	CHUK	10	100229753	10_64	0	0.052064825150476	20.8099910509141	1.02875913466721e-05	-2.85963536505604	1
ENSG00000095485.16	CWF19L1	10	100267650	10_64	0	0.107056824503215	27.6100197383973	2.80658675408183e-05	-2.97705516204478	1
ENSG00000107593.16	PKD2L1	10	100329679	10_64	0	0.0169463595290396	10.4308160371268	1.67838696848044e-06	1.24137253653302	1
ENSG00000095539.15	SEMA4G	10	100969406	10_64	0	0.0645631603704513	22.825301849827	1.39926092769929e-05	2.54269349487353	1
ENSG00000055950.16	MRPL43	10	100984457	10_64	0	0.0170686687909231	10.4969576793568	1.70122005679255e-06	1.03787840927147	1
ENSG00000107816.17	LZTS2	10	100996022	10_64	0	0.108059928489854	27.6992052155668	2.84203472798566e-05	-2.96616711446375	1
ENSG00000186862.17	PDZD7	10	101022552	10_64	0	0.00996934627270829	5.5602243477833	5.26327900995037e-07	-0.615734249868452	3
ENSG00000107819.13	SFXN3	10	101032154	10_64	0	0.00956599466406682	5.18159042349492	4.70641925810708e-07	0.501945507895268	4
ENSG00000107821.14	KAZALD1	10	101057969	10_64	0	0.0182801404801569	11.1275994439226	1.93142749617179e-06	1.39951529242457	1
ENSG00000166167.17	BTRC	10	101356571	10_65	0	0.0248579619809487	9.70594800613672	2.29087227753671e-06	-1.78305650836496	1
ENSG00000166169.16	POLL	10	101567336	10_65	0	0.0158612846704024	4.65778127254069	7.0147927890994e-07	0.270341405191953	2
ENSG00000107831.12	FGF8	10	101780761	10_65	0	0.0355955197698219	11.4366448663426	3.86537266602414e-06	1.36044623117365	1
ENSG00000107833.10	NPM3	10	101781203	10_65	0	0.0190941914421522	6.30316704251348	1.14276646158887e-06	-1.02891650077743	1
ENSG00000198408.13	MGEA5	10	101818954	10_65	0	0.0191246307465206	6.64791434716278	1.20719067133809e-06	-0.629187999038112	1
ENSG00000120029.12	C10orf76	10	102056385	10_65	0	0.0280228710561472	10.0414032508644	2.6718030015928e-06	-1.13509986147577	1
ENSG00000166189.7	HPS6	10	102065312	10_65	0	0.0252454521952433	8.84462178048953	2.12011694434338e-06	-1.39503642099346	1
ENSG00000198728.10	LDB1	10	102120552	10_65	0	0.058155761188092	19.5873523883054	1.08159800585018e-05	3.23328872295268	1
ENSG00000148840.10	PPRC1	10	102135670	10_65	0	0.0157638722251928	5.62480306744463	8.41913792961029e-07	-1.30199974756742	1
ENSG00000119915.4	ELOVL3	10	102224633	10_65	0	0.0804431945512772	20.1905038897536	1.54217572731325e-05	3.6288081900823	2
ENSG00000107862.4	GBF1	10	102245629	10_65	0	0.0165047652558643	4.98556015809499	7.81305190739926e-07	0.119181587989056	1
ENSG00000077150.18	NFKB2	10	102395588	10_65	0	0.0569816951366338	16.5008759824205	8.92770357125741e-06	-1.95222313427574	1
ENSG00000138111.14	MFSD13A	10	102457684	10_65	0	0.02048378432394	9.77149953606684	1.90050408304633e-06	-1.60164221589311	4
ENSG00000107882.11	SUFU	10	102504350	10_65	0	0.0232769469473662	8.41348071235299	1.85951256370354e-06	-0.346953113615507	1
ENSG00000108039.17	XPNPEP1	10	109909481	10_69	0	0.0220334767908439	4.79049945189642	1.00221575124775e-06	-0.163489267398114	1
ENSG00000148700.14	ADD3	10	109996004	10_69	0	0.0228505299051098	5.1260437110658	1.11218229661225e-06	-0.384959980783964	1
ENSG00000119953.12	SMNDC1	10	110305334	10_69	0	0.0382014742053445	9.87641264357078	3.58242202514962e-06	-1.28461456125365	1
ENSG00000138166.5	DUSP5	10	110497851	10_69	0	0.0742025806723049	16.0770478112978	1.13272036801907e-05	-1.81525176683111	1
ENSG00000203867.7	RBM20	10	110643917	10_69	0	0.0215033182135717	4.5661143501974	9.32287072217958e-07	-0.0495936686829514	2
ENSG00000150593.17	PDCD4	10	110872711	10_70	0	0.00786715654766079	4.60079771296973	3.43675305760199e-07	-0.00384179792752275	1
ENSG00000214413.7	BBIP1	10	110918899	10_70	0	0.0091005874961898	5.93532822505574	5.12875043494224e-07	-0.517149974462939	2
ENSG00000108061.11	SHOC2	10	110919392	10_70	0	0.00946993325623724	6.29998157874185	5.66478712719663e-07	-0.634954145191372	1
ENSG00000150594.6	ADRA2A	10	111086540	10_70	0	0.0399781051089241	19.5655509845653	7.42697025935704e-06	-2.10827755988747	1
ENSG00000197142.10	ACSL5	10	112381487	10_70	0	0.00790605454196069	4.64597865051776	3.48766218611997e-07	0.21858905160008	1
ENSG00000023041.11	ZDHHC6	10	112446925	10_70	0	0.00787073189864618	4.60495941016883	3.441425105071e-07	0.0388635526738039	1
ENSG00000151532.13	VTI1A	10	112446925	10_70	0	0.0104987638348787	7.2455833964404	7.22285544020453e-07	0.76369412064091	2
ENSG00000148702.14	HABP2	10	113550339	10_70	0	0.027980858127539	16.2620914297592	4.32050811022959e-06	-2.02206945002689	1
ENSG00000119913.4	TECTB	10	112283482	10_70	0	0.0132365926644787	9.37181172011933	1.17786944555923e-06	-1.24916787926495	2
ENSG00000197893.13	NRAP	10	113664525	10_71	0	0.0417556143502016	9.55270512802872	3.78737795369415e-06	-1.06538532440774	1
ENSG00000165806.19	CASP7	10	113677944	10_71	0	0.0349146567201687	7.89297567804963	2.61665181924974e-06	1.23847873442026	3
ENSG00000198924.7	DCLRE1A	10	113853852	10_71	0	0.0363661805372876	8.27040294418826	2.85576033141975e-06	-0.937475565795469	1
ENSG00000196865.4	NHLRC2	10	113853852	10_71	0	0.0360745943132891	8.19579111818733	2.80730587045962e-06	-0.928213285423412	2
ENSG00000095627.9	TDRD1	10	114178794	10_71	0	0.0293397644637274	6.28349327288123	1.75047202411507e-06	-0.676338648454448	1
ENSG00000151553.14	FAM160B1	10	114821450	10_72	0	0.136391570093682	26.5254799174563	3.43516953742978e-05	2.95211741508882	2
ENSG00000107518.16	ATRNL1	10	115093933	10_72	0	0.0142944960613918	5.45293448540944	7.40110432449465e-07	0.529723207923768	1
ENSG00000151892.14	GFRA1	10	116195050	10_72	0	0.0166490690926414	6.85407593147989	1.08351833256821e-06	0.777060819573515	1
ENSG00000165863.16	C10orf82	10	116670361	10_72	0	0.0947518114767586	23.0323773357172	2.07216190506413e-05	2.28441264804014	1
ENSG00000165646.11	SLC18A2	10	117241049	10_72	0	0.0130125052087716	4.59013209705519	5.67131143981849e-07	-0.0603963440557715	1
ENSG00000165650.11	PDZD8	10	117375196	10_72	0	0.0199704439234828	8.52747385316982	1.6169832164843e-06	0.999575169461084	2
ENSG00000170370.11	EMX2	10	117541976	10_72	0	0.014183238245248	5.38117004413684	7.24685398262258e-07	-0.444538690680326	2
ENSG00000148704.12	VAX1	10	117135857	10_72	0	0.0227186707865286	9.7150992982474	2.09569249905351e-06	-1.1999104039215	1
ENSG00000165669.13	FAM204A	10	118343311	10_73	0	0.0339235698500432	6.39947457180712	2.06130977269103e-06	-0.648886945463025	1
ENSG00000151893.14	CACUL1	10	118755322	10_73	0	0.0384308234359504	7.5556340802116	2.75707133902335e-06	0.991352062050421	1
ENSG00000119973.5	PRLHR	10	118590767	10_73	0	0.0283137460786889	4.7277514116918	1.27101115662854e-06	-0.298108951731998	1
ENSG00000188613.6	NANOS1	10	119029218	10_74	0	0.0221877406345065	7.27473068452352	1.53259497535173e-06	-1.06545275357534	1
ENSG00000119979.16	FAM45A	10	119103720	10_74	0	0.0206954108111452	6.63335170133602	1.30348030264492e-06	0.987649488955923	1
ENSG00000183605.16	SFXN4	10	119161076	10_74	0	0.0556230865245784	15.7935519680561	8.34127221984475e-06	1.7110358441851	1
ENSG00000198873.11	GRK5	10	119207240	10_74	0	0.0232697152586541	7.71354789997588	1.70428666767721e-06	-0.880474581853839	1
ENSG00000151923.17	TIAL1	10	119597146	10_74	0	0.0404957255991087	12.8376235796074	4.93618262618383e-06	1.68572528604769	1
ENSG00000151929.9	BAG3	10	119644280	10_74	0	0.0166273565385682	4.61963156213207	7.2933649575944e-07	-0.170207239453594	1
ENSG00000197771.12	MCMBP	10	119891801	10_74	0	0.0296884330155728	9.96203477503802	2.80823033211344e-06	-1.25818805221416	1
ENSG00000107651.12	SEC23IP	10	119890589	10_74	0	0.0945958111113914	20.7937509636318	1.86767859098447e-05	2.15858533705802	2
ENSG00000120008.15	WDR11	10	120654573	10_75	0	0.0738774614030132	14.6568213085584	1.02813265587448e-05	-1.76071817189211	1
ENSG00000107672.14	NSMCE4A	10	121972215	10_76	0	0.0281276329650528	8.06589462028459	2.15418564171518e-06	-1.33022466120657	1
ENSG00000138152.8	BTBD16	10	122270701	10_77	0	0.0157200362225852	5.76664437068276	8.60744206972218e-07	-0.874915597225473	2
ENSG00000107679.14	PLEKHA1	10	122374526	10_77	0	0.0809204132136178	20.9768341955613	1.61174166905787e-05	2.60595492584338	1
ENSG00000254636.1	ARMS2	10	122452033	10_77	0	0.0138020808115924	4.57132477332529	5.99078922287453e-07	0.0336788361576573	1
ENSG00000138161.13	CUZD1	10	122850511	10_77	0	0.0137950415375192	4.56664030255802	5.9815978902654e-07	-0.0315459861174759	1
ENSG00000213185.6	FAM24B	10	122879311	10_77	0	0.0304298604627906	11.8529069734411	3.42469763269574e-06	1.32207671758633	1
ENSG00000119965.12	C10orf88	10	122947123	10_77	0	0.0156203274712019	5.70815320700592	8.46609528753146e-07	0.696264171923191	2
ENSG00000095574.11	IKZF5	10	123008776	10_77	0	0.0525828241826783	16.9314041454436	8.45345569936508e-06	-1.90270521164776	2
ENSG00000154473.17	BUB3	10	123383734	10_77	0	0.0152856263043797	5.50911769595068	7.99581404576116e-07	0.457048554032955	1
ENSG00000154478.3	GPR26	10	123663612	10_77	0	0.0165501394942711	6.23961407619949	9.80520740533613e-07	0.747212285507419	1
ENSG00000182022.17	CHST15	10	124076749	10_77	0	0.0143358763796894	4.9198156143953	6.69684844554935e-07	-0.283476149086291	1
ENSG00000065154.11	OAT	10	124418937	10_78	0	0.0116385589988566	4.62923675629105	5.11571099980715e-07	-0.154131193602778	1
ENSG00000107902.13	LHPP	10	124487051	10_78	0	0.0119455016062117	4.86808265997011	5.52153375812722e-07	0.261799636645317	2
ENSG00000203791.14	METTL10	10	124791987	10_78	0	0.0150158619846692	6.96836613150216	9.93524602530239e-07	-0.882514462123574	1
ENSG00000019995.6	ZRANB1	10	124941988	10_78	0	0.0115648003304234	4.57090769940964	5.019240288694e-07	0.0590169417329887	1
ENSG00000175029.16	CTBP2	10	125160758	10_78	0	0.168231983308871	29.6384972957461	4.73436941677394e-05	2.82553296885297	2
ENSG00000154485.4	MMP21	10	125778758	10_78	0	0.0631701357028668	20.2700258966981	1.21580383846545e-05	-2.3085136954209	1
ENSG00000188690.12	UROS	10	125823187	10_78	0	0.0549755521814597	18.9697846172928	9.90214763002556e-06	2.35734154893169	1
ENSG00000107949.16	BCCIP	10	125823187	10_78	0	0.0549755521814597	18.9697846172928	9.90214763002556e-06	2.35734154893169	1
ENSG00000148848.14	ADAM12	10	126387313	10_79	0	0.0204558440366578	5.48702436864308	1.06574103866674e-06	-0.51460422663494	2
ENSG00000180745.4	CLRN3	10	127907130	10_80	0	0.0225744206085413	8.9785500444495	1.9245101991895e-06	-1.08930289873277	1
ENSG00000170430.9	MGMT	10	129467281	10_81	0	0.0267730814662804	5.09935566616796	1.29631653350665e-06	0.393839519405114	2
ENSG00000108001.13	EBF3	10	129467281	10_81	0	0.0262614689728898	4.92125409122084	1.22713459830516e-06	0.297064649092456	1
ENSG00000237489.3	LINC00959	10	130049323	10_82	0	0.0299121710257626	5.07152547113486	1.44040275407905e-06	-0.261847662359901	2
ENSG00000108010.11	GLRX3	10	130135335	10_82	0	0.0834254904858391	14.642799260082	1.15989926732185e-05	1.8877189918062	2
ENSG00000176171.11	BNIP3	10	131981887	10_83	0	0.0149938164380247	5.96179882236241	8.48763907242198e-07	-0.551118600515217	1
ENSG00000188385.11	JAKMIP3	10	132104598	10_83	0	0.0201851351944684	8.69602622543658	1.66667108200953e-06	-1.08148919662856	3
ENSG00000151640.12	DPYSL4	10	132186642	10_83	0	0.0251227160612172	10.7126974195788	2.55542315199503e-06	1.37125225807087	1
ENSG00000165752.16	STK32C	10	132175803	10_83	0	0.0210913184951151	9.10042270416002	1.82247966818223e-06	1.2017702291833	2
ENSG00000148814.17	LRRC27	10	132331810	10_83	0	0.013462847069076	4.97259858618491	6.35649502475465e-07	-0.350239637572404	3
ENSG00000171798.17	KNDC1	10	133160491	10_85	0	0.0305682339449139	5.41619793173448	1.57203522160712e-06	-0.587971467275143	1
ENSG00000130643.8	CALY	10	133337071	10_85	0	0.0298814463938365	5.20609534731611	1.47710418961648e-06	0.3813224106296	1
ENSG00000165828.14	PRAP1	10	133347446	10_85	0	0.0417078183423017	8.29563593677572	3.28522072850711e-06	-1.19715288851184	1
ENSG00000148803.11	FUOM	10	133357707	10_85	0	0.0279773125411242	4.59770163783248	1.22136135981008e-06	0.0944455831580341	1
ENSG00000148832.15	PAOX	10	133379745	10_85	0	0.0469343973016119	9.39356865038013	4.18619308301437e-06	1.33308309207935	2
ENSG00000148824.18	MTG1	10	133403086	10_85	0	0.0424086807818731	8.45046367517593	3.40277081277037e-06	-1.18979565698698	2
ENSG00000130649.9	CYP2E1	10	133516600	10_85	0	0.0326006101441627	6.01159346873908	1.86085583679483e-06	-0.60096739637428	1
ENSG00000171772.15	SYCE1	10	133567061	10_85	0	0.0394181407253136	7.77136057938221	2.9086441533759e-06	-1.07385310790251	1
ENSG00000177951.17	BET1L	11	207410	11_1	0	0.0331683551970782	6.54850270442736	2.06235461848377e-06	0.755881589542024	1
ENSG00000177963.14	RIC8A	11	208213	11_1	0	0.0304756227744811	5.76521201540492	1.66826588613899e-06	0.511085956015004	2
ENSG00000142082.14	SIRT3	11	238689	11_1	0	0.0290851680526981	5.33356833108356	1.4729460417983e-06	0.525085302471441	2
ENSG00000185627.17	PSMD13	11	236811	11_1	0	0.0348125805158793	6.99650198261573	2.31267483810288e-06	0.825039061626523	2
ENSG00000185187.12	SIGIRR	11	446976	11_1	0	0.0267656608438266	4.56595776494343	1.16039876339954e-06	-0.0136216868313779	1
ENSG00000185101.12	ANO9	11	441806	11_1	0	0.0267660048673754	4.56607640008786	1.16044382868607e-06	-0.277429317031847	1
ENSG00000023191.16	RNH1	11	502217	11_1	0	0.0645643553442857	12.7502759180329	7.81645440579544e-06	1.80651886550634	3
ENSG00000174775.16	HRAS	11	536911	11_1	0	0.0277235182512087	4.89062051840341	1.28738873888312e-06	-0.525611886134997	2
ENSG00000161328.10	LRRC56	11	525355	11_1	0	0.0725522831459359	13.8463168966414	9.53855849915003e-06	2.16857112375246	3
ENSG00000099849.14	RASSF7	11	546163	11_1	0	0.0695709741327905	13.451701354469	8.8859261187431e-06	1.82779345986262	1
ENSG00000185522.8	LMNTD2	11	561068	11_1	0	0.0401324941835488	8.31516767419641	3.16857914430506e-06	1.03834838457078	1
ENSG00000070047.11	PHRF1	11	576247	11_1	0	0.0375500064444981	7.69804822747372	2.74465675906963e-06	0.945391963259583	1
ENSG00000185507.19	IRF7	11	616031	11_1	0	0.140672695755916	20.1645927354866	2.69337399012615e-05	2.64759807832641	1
ENSG00000099834.18	CDHR5	11	625695	11_1	0	0.02689294121373	4.60975930018254	1.17710159582649e-06	0.239619620357906	1
ENSG00000069696.6	DRD4	11	593453	11_1	0	0.0267677956975861	4.56669420603069	1.16067849294878e-06	-0.0400349122913778	3
ENSG00000177106.14	EPS8L2	11	703175	11_1	0	0.0284804824223355	5.13946392682375	1.38983281137252e-06	-0.820343919613512	2
ENSG00000177042.14	TMEM80	11	688091	11_1	0	0.153009824713867	20.9836725258398	3.04858433983928e-05	-2.61763025764028	3
ENSG00000177030.16	DEAF1	11	655603	11_1	0	0.0761662943218864	14.3042801429272	1.03448984164996e-05	2.15615472729674	1
ENSG00000177225.16	PDDC1	11	776496	11_1	0	0.0292034519887697	5.37108570017924	1.48933936623134e-06	-0.710798395788198	1
ENSG00000184524.5	CEND1	11	790418	11_1	0	0.0308008451230177	5.86335376388317	1.71477099055079e-06	-0.605660422342329	1
ENSG00000177542.10	SLC25A22	11	800486	11_1	0	0.0320764862934761	6.23873524402844	1.90011874080124e-06	0.764567978636154	1
ENSG00000177595.17	PIDD1	11	810882	11_1	0	0.0464162736553097	9.66731976137203	4.26062932791382e-06	-1.23215903542269	1
ENSG00000177666.16	PNPLA2	11	820268	11_1	0	0.0606250226949219	12.1603064841456	6.99993217283402e-06	1.60076936356324	1
ENSG00000177697.17	CD151	11	833327	11_1	0	0.0382121719595283	7.86016865862965	2.85187827735478e-06	-1.04974474763758	1
ENSG00000214063.10	TSPAN4	11	842775	11_1	0	0.0272220961061004	4.72207421854539	1.22053930189884e-06	-0.0903235667452477	2
ENSG00000183020.13	AP2A2	11	924503	11_1	0	0.0274496179452887	4.79892632669704	1.250770943385e-06	-0.25870515461106	3
ENSG00000184956.15	MUC6	11	1037029	11_1	0	0.0271692057058578	4.70412168272997	1.21353661922441e-06	0.275996799360229	2
ENSG00000244242.1	IFITM10	11	1750641	11_2	0	0.00895120021622964	4.65417370462509	3.95568095398796e-07	-0.213552029806816	1
ENSG00000117984.13	CTSD	11	1764171	11_2	0	0.00911543534102332	4.81900072594606	4.17091945590552e-07	-0.246845618979833	2
ENSG00000130598.15	TNNI2	11	2135306	11_2	0	0.0126531467689655	7.81458012877032	9.3886163150812e-07	-0.886847647186028	1
ENSG00000130592.15	LSP1	11	1852991	11_2	0	0.0159643327882029	9.95809903082951	1.50947043113279e-06	1.12778226766996	2
ENSG00000283787.1	PRR33	11	1892147	11_2	0	0.0115677890197488	7.00225956032072	7.6910557791934e-07	-0.809871204500224	1
ENSG00000183734.4	ASCL2	11	2270988	11_2	0	0.0102263439276101	5.87195400071177	5.70164844930445e-07	-0.55418302247771	2
ENSG00000110665.11	C11orf21	11	2303117	11_2	0	0.00920178678140737	4.92884014879844	4.30639929820956e-07	0.318271899856129	2
ENSG00000110651.11	CD81	11	2331518	11_2	0	0.0172226068021893	10.6393946417756	1.73985558526198e-06	1.29095927609919	2
ENSG00000184281.14	TSSC4	11	2400287	11_2	0	0.0103510334129228	5.98287154172358	5.88018223224954e-07	0.597714030117342	1
ENSG00000129757.12	CDKN1C	11	2276385	11_2	0	0.00955103941598323	5.23370801528658	4.7463255612288e-07	0.454346757718108	1
ENSG00000110628.13	SLC22A18	11	2902596	11_2	0	0.0192288906937432	11.6160719647923	2.12085472665305e-06	-1.3572084833308	2
ENSG00000254827.5	SLC22A18AS	11	2894528	11_2	0	0.011749237957722	6.94373793827316	7.74640890947733e-07	-0.625491226850653	2
ENSG00000181649.5	PHLDA2	11	2928631	11_2	0	0.0102136136290079	5.78143513584214	5.60676662096341e-07	0.433620060306351	2
ENSG00000021762.19	OSBPL5	11	3152548	11_2	0	0.017814088514819	10.9147567009881	1.8461843368571e-06	1.27686092885832	1
ENSG00000184350.9	MRGPRE	11	3232037	11_2	0	0.010374907966375	6.05402746001554	5.96384072272244e-07	0.601125365217584	1
ENSG00000005801.16	ZNF195	11	3378903	11_2	0	0.0814104064140757	25.000857770274	1.93255663018526e-05	2.36547797057222	1
ENSG00000167311.13	ART5	11	3642192	11_2	0	0.00959893818431345	5.29881043772623	4.8294644640165e-07	0.422207865151836	1
ENSG00000180176.14	TH	11	2172280	11_2	0	0.00916396112956031	4.85998126474562	4.22878134796713e-07	0.293401771824818	1
ENSG00000117983.17	MUC5B	11	1232808	11_2	0	0.0101601788071436	5.79987783109029	5.59522549074855e-07	-0.633932288727171	1
ENSG00000148985.19	PGAP2	11	3828821	11_4	0	0.0143471467256673	8.27035416803711	1.12664487288082e-06	-0.923128321002567	1
ENSG00000167323.11	STIM1	11	3855203	11_4	0	0.0341442297232648	16.2618568820615	5.27211471076134e-06	1.69705621081556	2
ENSG00000167325.14	RRM1	11	4094257	11_4	0	0.011687647628882	6.38832606481719	7.08943428321709e-07	0.741301184668245	2
ENSG00000167333.12	TRIM68	11	4607980	11_4	0	0.0116394859838778	6.3504405784978	7.01835052933724e-07	0.693301649551022	1
ENSG00000167332.7	OR51E2	11	4698348	11_4	0	0.0105384155696669	5.43888904414652	5.44230549236829e-07	-0.476203768615987	2
ENSG00000129744.2	ART1	11	3645047	11_4	0	0.0096265045954701	4.60902877916839	4.21284459668038e-07	-0.0445528150221009	2
ENSG00000244734.3	HBB	11	5228938	11_4	0	0.010290958784297	5.22098979642906	5.10159619516955e-07	-0.378340290465524	1
ENSG00000213931.5	HBE1	11	5270302	11_4	0	0.00958278874650109	4.56730375186923	4.15574801983181e-07	0.00207910931875389	1
ENSG00000175518.6	UBQLNL	11	5516550	11_4	0	0.00976215146457626	4.7373076799022	4.39111216558476e-07	0.190831199873273	1
ENSG00000121236.20	TRIM6	11	5596381	11_4	0	0.00974068403603212	4.71712503156232	4.36278931340384e-07	0.199436626211343	1
ENSG00000132274.15	TRIM22	11	5689666	11_4	0	0.0116887793018646	6.38921432915647	7.09110657302843e-07	-0.673442773174177	1
ENSG00000180878.2	C11orf42	11	6205853	11_4	0	0.00958138214971649	4.56595806012328	4.15391377101914e-07	-0.0194817343074745	1
ENSG00000051009.10	FAM160A2	11	6234708	11_4	0	0.0692317906961941	22.8506285339637	1.5021078371597e-05	-2.26494811838825	2
ENSG00000132259.12	CNGA4	11	6235438	11_4	0	0.0143143363212447	8.24932517228582	1.12121019141466e-06	-1.00736245976596	1
ENSG00000170955.9	PRKCDBP	11	6320135	11_5	0	0.0356570113755511	8.90105238795075	3.01358672070811e-06	1.11552945500797	2
ENSG00000110171.19	TRIM3	11	6474370	11_5	0	0.0228423414445481	4.78640885051221	1.03812059910563e-06	0.155519511432698	1
ENSG00000179532.12	DNHD1	11	6496770	11_5	0	0.0321519219094222	7.9429720082713	2.4248638954278e-06	0.959504185916217	3
ENSG00000132275.10	RRP8	11	6600139	11_5	0	0.0745190086141768	15.7807944548191	1.11658895717467e-05	1.81600515708854	2
ENSG00000166333.13	ILK	11	6602951	11_5	0	0.0224845240864484	4.64089591166204	9.90792987983678e-07	0.00708480943271349	1
ENSG00000166337.9	TAF10	11	6608300	11_5	0	0.0580828596927343	13.441866951013	7.41318741453588e-06	-1.77625719173323	1
ENSG00000166341.7	DCHS1	11	6653751	11_5	0	0.0401355110405613	9.9983700379695	3.81026691587898e-06	-1.3121710649733	2
ENSG00000158042.8	MRPL17	11	6683814	11_5	0	0.0255055964467065	5.80341323717897	1.4054531612921e-06	-0.566580940866915	1
ENSG00000149054.15	ZNF215	11	6924633	11_5	0	0.0385824438911019	9.63212991730882	3.52865713445348e-06	1.3892775124584	1
ENSG00000149050.9	ZNF214	11	7020667	11_5	0	0.0593332156055486	13.6411222944155	7.68502677791271e-06	-1.92118764411092	1
ENSG00000170743.16	SYT9	11	7238333	11_5	0	0.0458151839260811	11.2284985612924	4.88459453084324e-06	1.31931900744738	1
ENSG00000158077.4	NLRP14	11	7020532	11_5	0	0.0258975226516442	5.94412476109143	1.46165048372134e-06	-0.593880532640821	1
ENSG00000183801.7	OLFML1	11	7481081	11_6	0	0.0513101830856068	11.5295542383013	5.61711710118568e-06	1.37216470540583	1
ENSG00000166387.11	PPFIBP2	11	7556713	11_6	0	0.0401901374877505	9.25675691614347	3.53244775964689e-06	1.13658955887041	1
ENSG00000175390.13	EIF3F	11	7992932	11_6	0	0.0250075609591642	4.86723366183975	1.15571547599606e-06	0.245736214397971	2
ENSG00000166405.14	RIC3	11	8169050	11_6	0	0.0316279474127749	7.03672556425567	2.11319229480627e-06	-0.855605054259036	1
ENSG00000166407.13	LMO1	11	8221198	11_6	0	0.0391272180892833	9.00798129233983	3.3466002826636e-06	-1.09114847282199	1
ENSG00000130413.15	STK33	11	8594546	11_7	0	0.040574360802942	9.2871079887782	3.57791137652226e-06	1.20957817323536	2
ENSG00000166436.15	TRIM66	11	8658537	11_7	0	0.123656706669278	19.7884519835847	2.32341556274637e-05	-2.22164428276939	1
ENSG00000166452.11	AKIP1	11	8856157	11_7	0	0.0327030640082554	7.28802889837883	2.26305926392163e-06	0.786911029716217	1
ENSG00000175352.10	NRIP3	11	9003083	11_7	0	0.0249558927763545	4.79017166690445	1.1350672297195e-06	0.304124611459175	2
ENSG00000175356.12	SCUBE2	11	9095989	11_8	0	0.0217079492027457	4.97337742282576	1.02510325358233e-06	0.338690680439775	3
ENSG00000166471.10	TMEM41B	11	9314593	11_8	0	0.0215053673829048	4.88700480074892	9.97900013693053e-07	-0.327093583807115	2
ENSG00000205339.9	IPO7	11	9384476	11_8	0	0.0221801892236475	5.1716618945382	1.08916272072755e-06	0.540802748879166	2
ENSG00000166478.9	ZNF143	11	9459153	11_8	0	0.0436884600402218	11.442739895575	4.74672596022029e-06	1.46217259309963	1
ENSG00000166483.10	WEE1	11	9573214	11_8	0	0.0215006860523725	4.88499817170937	9.97273135231744e-07	-0.302753099928464	1
ENSG00000133812.15	SBF2	11	10295169	11_8	0	0.0208525546725544	4.60307756593833	9.11391467799784e-07	0.0780172115198321	1
ENSG00000133805.15	AMPD3	11	10308498	11_8	0	0.0249476781500404	6.25570535548289	1.48184853310993e-06	-0.679695253557528	3
ENSG00000110315.6	RNF141	11	10545820	11_8	0	0.0514029800422159	12.9569963716771	6.32397335593518e-06	1.58460237365169	1
ENSG00000072952.18	MRVI1	11	10689657	11_8	0	0.0224228359542124	5.27192278573367	1.12242408503561e-06	0.462182797512729	2
ENSG00000110328.5	GALNT18	11	11622270	11_9	0	0.0139733279175661	4.80200817305962	6.37118392534938e-07	-0.22502468262169	1
ENSG00000170242.17	USP47	11	11841533	11_9	0	0.0136187273423057	4.56596707919905	5.90427663889893e-07	-0.00749868768903624	1
ENSG00000050165.17	DKK3	11	11876181	11_9	0	0.0199545877801554	8.0779366591113	1.53052560955175e-06	0.940576692588784	1
ENSG00000197702.11	PARVA	11	12369288	11_9	0	0.014829681908492	5.3483419856944	7.53092637399879e-07	0.400466409602723	1
ENSG00000133794.17	ARNTL	11	13276972	11_10	0	0.0697639871115559	14.8957009828714	9.86710240781852e-06	2.19171343913009	1
ENSG00000148925.10	BTBD10	11	13464748	11_11	0	0.0341645689305133	12.0411868785056	3.90609353686831e-06	-1.60005581045599	1
ENSG00000262655.3	SPON1	11	13962817	11_11	0	0.0251421966546456	9.20720736099569	2.19800431180097e-06	1.07605997238224	1
ENSG00000133818.13	RRAS2	11	14364599	11_11	0	0.0783615956170431	19.7910012297725	1.47254451776889e-05	2.38102514944955	1
ENSG00000129084.17	PSMA1	11	14643611	11_11	0	0.0197065440701026	6.96249117702714	1.30278432193724e-06	-0.857008106881803	1
ENSG00000152270.8	PDE3B	11	14643611	11_11	0	0.0197065440701026	6.96249117702714	1.30278432193724e-06	-0.857008106881803	1
ENSG00000186104.10	CYP2R1	11	14892029	11_11	0	0.0162568343798427	5.1923716614146	8.01491921022103e-07	-0.137062567958514	1
ENSG00000175868.13	CALCB	11	14904868	11_11	0	0.0178021785994876	6.02733424771239	1.01881616396612e-06	-0.476862877493284	1
ENSG00000110696.9	C11orf58	11	16613160	11_12	0	0.0164790273242799	4.98939633008496	7.80687047372072e-07	0.670081095931222	2
ENSG00000110693.17	SOX6	11	16739444	11_12	0	0.0240053439932361	8.45279074944952	1.92666163090241e-06	1.16346961689108	1
ENSG00000110700.6	RPS13	11	17077666	11_12	0	0.0195974876258843	6.58362185030295	1.2250749895062e-06	0.555531358637433	1
ENSG00000011405.13	PIK3C2A	11	17210255	11_12	0	0.0771905693077598	19.3181880176605	1.41588515835618e-05	-3.55398772973597	1
ENSG00000070081.15	NUCB2	11	17188885	11_12	0	0.0490128048278026	15.0642719122532	7.01059855967845e-06	-2.85003116022699	2
ENSG00000188211.8	NCR3LG1	11	17351917	11_12	0	0.0178598376541675	5.72934813093257	9.71583466099467e-07	0.502218000082286	2
ENSG00000187486.5	KCNJ11	11	17389473	11_12	0	0.109696799388976	22.6568496125695	2.35988519221428e-05	-3.57168575479495	2
ENSG00000006071.12	ABCC8	11	17475915	11_12	0	0.0287084627122668	10.1038349624558	2.75418797613475e-06	1.00614295842202	1
ENSG00000006611.15	USH1C	11	17544434	11_12	0	0.016185969139102	4.82450907788075	7.41462570936547e-07	0.257358893021287	1
ENSG00000129158.10	SERGEF	11	18013889	11_13	0	0.0887483192252038	23.384652715244	1.97055453402363e-05	-3.07890027004409	1
ENSG00000129167.9	TPH1	11	18039853	11_13	0	0.147258064342843	28.1459866504542	3.93543697484322e-05	-3.32945618757443	1
ENSG00000148965.9	SAA4	11	18236735	11_13	0	0.0144563475018381	7.32917082931903	1.00602974238944e-06	-0.717409378902016	1
ENSG00000173432.10	SAA1	11	18266251	11_13	0	0.0110809481057528	4.83241258889125	5.08438378274279e-07	0.287984923629497	1
ENSG00000110756.17	HPS5	11	18322331	11_13	0	0.0390558390606928	16.3513021378237	6.06367216171599e-06	2.02300130011816	2
ENSG00000110768.11	GTF2H1	11	18322331	11_13	0	0.0393541716466583	16.4211757664458	6.13609990459991e-06	-2.02839753954455	2
ENSG00000134333.13	LDHA	11	18394140	11_13	0	0.0119569581304719	5.53303032158036	6.28175733395695e-07	-0.707751764832391	2
ENSG00000151116.16	UEVLD	11	18588818	11_13	0	0.0183323289151379	9.50975925771935	1.65532990197581e-06	-1.13468701422899	1
ENSG00000247595.4	SPTY2D1-AS1	11	18588818	11_13	0	0.0183323289151379	9.50975925771935	1.65532990197581e-06	-1.13468701422899	1
ENSG00000179119.14	SPTY2D1	11	18634026	11_13	0	0.0523968180574725	19.1778238766236	9.54117006021476e-06	2.04207504702523	1
ENSG00000151117.8	TMEM86A	11	18694039	11_13	0	0.0124068753718531	5.85148888022875	6.89328446009062e-07	-0.424654902895418	1
ENSG00000179057.13	IGSF22	11	18725927	11_13	0	0.0135201506471656	6.6481055050569	8.53447539324904e-07	-0.719769129109122	2
ENSG00000177054.13	ZDHHC13	11	19116580	11_13	0	0.0475145504551475	18.2205584109676	8.22026284147897e-06	2.00053190147875	1
ENSG00000129170.8	CSRP3	11	19210901	11_13	0	0.0221532884145538	11.2668372835519	2.36994147118606e-06	1.37999107513828	1
ENSG00000129159.7	KCNC1	11	17734666	11_13	0	0.01079335304989	4.60244286060564	4.71674269227125e-07	0	1
ENSG00000109854.13	HTATIP2	11	20364060	11_14	0	0.0329530048907618	8.81377677099566	2.75774728954882e-06	1.17529619050233	1
ENSG00000185238.12	PRMT3	11	20387460	11_14	0	0.0328621274123267	8.78822341579328	2.74216864750367e-06	-1.11214948853007	1
ENSG00000165970.11	SLC6A5	11	20599497	11_14	0	0.0316654748747379	8.44499406642333	2.53911722049069e-06	0.98248923814054	1
ENSG00000091664.7	SLC17A6	11	22338265	11_16	0	0.0091291951560063	5.76179810607333	4.99445292920972e-07	-0.517632151048854	2
ENSG00000183161.4	FANCF	11	22626575	11_16	0	0.00842533883103147	5.02653254733096	4.02117775275557e-07	-0.396235904908843	1
ENSG00000148935.10	GAS2	11	22626575	11_16	0	0.00812128571664905	4.68977879476537	3.61638405022613e-07	-0.33128878820981	2
ENSG00000198168.8	SVIP	11	22829626	11_16	0	0.00801839843112773	4.57295756788605	3.48162667235906e-07	0.0469145979963386	1
ENSG00000176971.3	FIBIN	11	26993860	11_18	0	0.0545629688342192	8.27015483939962	4.28458763702623e-06	1.0541815006789	1
ENSG00000129151.8	BBOX1	11	27040791	11_19	0	0.0171666850745279	4.91830413853664	8.01676619827624e-07	-0.337913988990228	2
ENSG00000205213.13	LGR4	11	27472800	11_19	0	0.0254417103322367	8.10461095224637	1.9578340283952e-06	-0.864064624137294	1
ENSG00000121621.6	KIF18A	11	28108392	11_19	0	0.231593739437644	22.746959582467	5.00204469372803e-05	3.29850367212195	2
ENSG00000169519.20	METTL15	11	28108392	11_19	0	0.0498502583974815	13.1405367012071	6.21982139840068e-06	-2.12722645541182	2
ENSG00000152219.4	ARL14EP	11	30323044	11_21	1	0.421015594396595	25.0107596199981	9.99821476644435e-05	5.20035693213868	2
ENSG00000066382.16	MPPED2	11	30586623	11_21	0	0.0274238858477717	14.5036126736712	3.77661385843876e-06	2.35809725716598	1
ENSG00000170946.14	DNAJC24	11	31369686	11_21	0	0.0409560445816685	15.9483588938932	6.20199489035815e-06	2.45337125739435	1
ENSG00000170959.14	DCDC1	11	31369686	11_21	0	0.0409560445816685	15.9483588938932	6.20199489035815e-06	-2.45337125739435	1
ENSG00000148950.9	IMMP1L	11	31509553	11_21	0	0.049626856928057	17.1923914350608	8.10122058906279e-06	2.56011287793956	1
ENSG00000135378.3	PRRG4	11	32829646	11_22	0	0.0337629322389275	6.73833689349526	2.16018165876817e-06	0.82262278013498	1
ENSG00000060749.14	QSER1	11	32892577	11_22	0	0.0484491361484409	10.0917906481774	4.64249738026842e-06	-1.27102297160396	2
ENSG00000176148.15	TCP11L1	11	33038998	11_22	0	0.0300506880596604	5.66074680172738	1.61519717734319e-06	0.462361138081662	1
ENSG00000110427.14	KIAA1549L	11	33542052	11_22	0	0.0271172171499294	4.71178388629843	1.21318736406211e-06	0.31307815420781	2
ENSG00000205177.6	C11orf91	11	33701277	11_22	0	0.0278172963100292	4.94716252608089	1.30667773677685e-06	-0.351531129780609	1
ENSG00000085063.14	CD59	11	33718052	11_22	0	0.0303949774733948	5.76606773434132	1.66409824432075e-06	-0.594297855411434	1
ENSG00000186714.12	CCDC73	11	32794429	11_22	0	0.0581465294307761	11.7949342455103	6.51203489660489e-06	-1.60315090222544	1
ENSG00000166016.5	ABTB2	11	34357747	11_23	0	0.0274695147922949	7.57427970172274	1.97555772334693e-06	-1.47807581962654	1
ENSG00000121691.4	CAT	11	34438684	11_23	0	0.0237371601508002	6.22685231517498	1.4034428173787e-06	0.438298230701126	2
ENSG00000110435.11	PDHX	11	34916150	11_23	0	0.0214373051627523	5.28765413436768	1.07629327630157e-06	0.455930675437767	1
ENSG00000149089.12	APIP	11	34916151	11_23	0	0.0210496011630644	5.1195484826944	1.02322920769183e-06	0.472285537827761	2
ENSG00000026508.17	CD44	11	35139055	11_23	0	0.0198286183287525	4.56933188672781	8.60285402298983e-07	0.0427691510277633	1
ENSG00000149090.11	PAMR1	11	35530463	11_24	0	0.0171026877068352	5.23531110163588	8.50167025763932e-07	-0.384160159167416	1
ENSG00000179241.12	LDLRAD3	11	35919532	11_24	0	0.0803540960208697	19.4508185028645	1.48403211005116e-05	2.11910698616287	1
ENSG00000166349.9	RAG1	11	36510938	11_24	0	0.048070300077383	15.4058816878421	7.03170735953236e-06	-2.24760629332217	1
ENSG00000166352.15	C11orf74	11	36595317	11_24	0	0.0166290976984128	5.31309872277041	8.38907287854511e-07	-0.846730022687924	2
ENSG00000166181.12	API5	11	43311675	11_27	0	0.0125350401060904	7.20953509177419	8.58085147094092e-07	0.842318451769073	1
ENSG00000052841.14	TTC17	11	43354766	11_27	0	0.0166442000263163	9.9387849822718	1.57070135459732e-06	-1.18496567151318	1
ENSG00000149084.12	HSD17B12	11	43680353	11_27	0	0.0190821067010167	11.0845272825016	2.00835690323616e-06	-1.24365960114619	2
ENSG00000166199.12	ALKBH3	11	43881070	11_27	0	0.010030409823035	5.19091516850585	4.94378990264935e-07	0.34609769826359	3
ENSG00000110455.13	ACCS	11	44063819	11_27	0	0.0463280714330455	19.6717553925665	8.65335924571506e-06	2.61391552131398	5
ENSG00000151348.13	EXT2	11	44095552	11_27	0	0.0215198856494095	12.5408466335433	2.56250199871469e-06	-1.81023640771724	2
ENSG00000085117.11	CD82	11	44579736	11_27	0	0.0268361500726041	14.219896861585	3.62338143711851e-06	-1.66616973698605	1
ENSG00000157570.11	TSPAN18	11	44728099	11_28	0	0.0127544607685962	7.08627766041765	8.58178567910296e-07	0.734785927667567	1
ENSG00000019485.13	PRDM11	11	45096106	11_28	0	0.0114057200959519	6.19688427650546	6.71109663351248e-07	0.804592704116314	1
ENSG00000175264.7	CHST1	11	45657647	11_28	0	0.0672181551275055	22.7096246726381	1.44941897314117e-05	2.52471946285157	1
ENSG00000181830.8	SLC35C1	11	45805010	11_28	0	0.0173597979428639	10.8738472822162	1.79236020130303e-06	-1.83694026181421	2
ENSG00000121653.11	MAPK8IP1	11	45890475	11_28	0	0.00965637127156438	4.67385137333146	4.28534952515236e-07	0.158405434686668	1
ENSG00000110497.14	AMBRA1	11	46594132	11_28	0	0.00961745704539752	7.32995036774713	6.69358350962834e-07	1.87193882308554	1
ENSG00000175224.16	ATG13	11	46618032	11_28	1	0.553795721364471	43.8912064984111	0.000230793998787905	-6.97651431833841	1
ENSG00000180423.4	HARBI1	11	46618032	11_28	0	0.00955199686768038	18.8153061461332	1.70648650156964e-06	4.15925479742045	2
ENSG00000175220.11	ARHGAP1	11	46700468	11_28	0	0.010740097714941	16.4698951252395	1.6795636358448e-06	-3.71533662668315	2
ENSG00000175213.2	ZNF408	11	46700468	11_28	0	0.00958830063688265	8.07554657038904	7.35209255056465e-07	-2.19887286226112	2
ENSG00000134569.9	LRP4	11	46917476	11_28	0	0.0112038464182396	11.4608009210407	1.2192127969517e-06	2.89812864137014	1
ENSG00000149179.13	C11orf49	11	46937147	11_28	0	0.00973401221546177	8.7557655330323	8.09251302286936e-07	2.34414365710984	1
ENSG00000149182.14	ARFGAP2	11	47177087	11_29	1	0.289075918551626	28.1739874904158	7.73317126517211e-05	5.24020299766197	1
ENSG00000165912.15	PACSIN3	11	47185811	11_29	1	0.395054896824368	28.9949367863282	0.000108761956745779	5.30823655666585	1
ENSG00000134574.11	DDB2	11	47214743	11_29	0	0.0147811880548213	9.33877983408954	1.31068061423736e-06	-2.47032392576377	1
ENSG00000025434.18	NR1H3	11	47247818	11_29	0	0.0167535550764585	5.82177017663686	9.26103299500267e-07	-0.642251876019392	1
ENSG00000134575.9	ACP2	11	47248704	11_29	0	0.0502107587365851	14.1970691639065	6.7685069461585e-06	-1.3056004924269	2
ENSG00000110514.19	MADD	11	47285079	11_29	0	0.014214715834864	4.69993524053553	6.3434782170641e-07	0.443014276715217	1
ENSG00000066336.11	SPI1	11	47378758	11_29	0	0.0179668901306248	6.29298702554573	1.07356203575293e-06	-0.471023500003805	1
ENSG00000165915.13	SLC39A13	11	47407014	11_29	0	0.0483080526785094	14.6886064571088	6.73748053043075e-06	-1.98360310520666	1
ENSG00000165916.8	PSMC3	11	47426946	11_29	0	0.0535471764236909	15.6120472655036	7.93768443438845e-06	-2.06135084135399	1
ENSG00000165917.9	RAPSN	11	47449501	11_29	0	0.0178791522087793	6.27449334666041	1.0651799462382e-06	0.442949363801937	1
ENSG00000149187.17	CELF1	11	47563796	11_29	0	0.0142443173323039	6.08584990422403	8.23114541413038e-07	1.1703105269889	2
ENSG00000110536.13	PTPMT1	11	47565900	11_29	0	0.0338919260123437	14.3860945196739	4.62952630193672e-06	2.5662790580214	1
ENSG00000213619.9	NDUFS3	11	47565510	11_29	0	0.0255690451767434	9.10598787706095	2.21074664736749e-06	0.783913437235935	1
ENSG00000109919.9	MTCH2	11	47634200	11_29	0	0.0436901189063969	12.8587837464022	5.33433782327765e-06	-0.923607497909146	1
ENSG00000165923.15	AGBL2	11	47715848	11_29	0	0.0471372326502672	15.0423875268675	6.73252929669602e-06	1.59200667240437	1
ENSG00000109920.12	FNBP4	11	47767530	11_29	0	0.0142161917305095	5.18077235037623	6.99318758854809e-07	0.774591558114326	1
ENSG00000149177.12	PTPRJ	11	47975923	11_29	0	0.0146918343841648	4.88886071376428	6.81994834063261e-07	0	1
ENSG00000086205.16	FOLH1	11	49207449	11_29	0	0.0203045187525537	7.43025258262679	1.43249684669436e-06	1.10342293857112	2
ENSG00000183908.5	LRRC55	11	57182217	11_32	0	0.00874838840008419	5.34188765592413	4.43731441953318e-07	0.797165976866172	2
ENSG00000149115.13	TNKS1BP1	11	57325294	11_32	0	0.0108255680394265	7.0711499766445	7.26838861250253e-07	1.05747166970236	1
ENSG00000149136.8	SSRP1	11	57335594	11_32	0	0.0324927783354696	17.5757658892576	5.42248680297532e-06	-1.96757863317589	2
ENSG00000186652.9	PRG2	11	57389932	11_32	0	0.0228479670147894	15.4546645827079	3.35277603648326e-06	-2.17639235793195	1
ENSG00000149150.8	SLC43A1	11	57516515	11_32	0	0.00907145601557025	6.93202430437516	5.97082678896326e-07	-1.65818738175605	1
ENSG00000134809.8	TIMM10	11	57516515	11_32	0	0.00998206924614142	8.64875986273568	8.19731858211095e-07	-2.02943312768527	2
ENSG00000214872.8	SMTNL1	11	57542167	11_32	0	0.0107777564218359	6.85803956677783	7.01820011603377e-07	-0.764080342609559	2
ENSG00000149131.15	SERPING1	11	57598250	11_32	0	0.010154146288195	6.34929256278397	6.12161696092377e-07	-0.802898743931732	1
ENSG00000166793.10	YPEL4	11	57406151	11_32	0	0.00931058479417024	5.50724303511148	4.86865049284158e-07	0.618587248675321	1
ENSG00000156599.10	ZDHHC5	11	57667824	11_32	1	0.288099777199725	32.9397725538366	9.01074947660413e-05	-5.82031985444359	1
ENSG00000213593.9	TMX2	11	57712732	11_32	0	0.0136969071832552	8.04421804897647	1.04617356936798e-06	-0.0477636839347107	1
ENSG00000233436.7	BTBD18	11	57751379	11_32	0	0.0145750840720112	8.64119554767056	1.19586539423448e-06	-0.478834050500186	1
ENSG00000198561.13	CTNND1	11	57753377	11_32	0	0.0161248459258206	25.4472405028824	3.89613202250594e-06	-4.5359507478919	1
ENSG00000242689.2	CNTF	11	58624028	11_32	0	0.0120197204255554	8.60510259447031	9.82082145680269e-07	-1.50271795525471	1
ENSG00000156689.6	GLYATL2	11	58904258	11_33	0	0.0650301622664029	16.8227031008956	1.03874277180611e-05	1.87691105792727	1
ENSG00000166801.15	FAM111A	11	59143453	11_34	0	0.0228819660479784	11.8501563982637	2.57462994329843e-06	1.43227923791362	1
ENSG00000110042.7	DTX4	11	59172140	11_34	0	0.0209116362032149	11.0205636586734	2.18821111286341e-06	1.34838529982518	1
ENSG00000197629.5	MPEG1	11	59213076	11_34	0	0.0103891745052689	4.59348855644999	4.5312818512424e-07	0.0440226663961587	2
ENSG00000166889.13	PATL1	11	59669437	11_34	0	0.0109054142168942	5.03824281344094	5.21697381320039e-07	0.340024248585216	1
ENSG00000166900.15	STX3	11	59755337	11_34	0	0.0131638367267255	6.76532633713578	8.45607126085487e-07	0.697810119020203	1
ENSG00000166902.4	MRPL16	11	59810775	11_34	0	0.0108442104507394	4.98662248857988	5.13454335484438e-07	-0.313717363174044	1
ENSG00000134827.7	TCN1	11	59866020	11_34	0	0.0105070868611864	4.69698242951178	4.6859608397754e-07	-0.260953691270371	1
ENSG00000166927.12	MS4A7	11	60378349	11_34	0	0.0113213081208657	5.38155840292243	5.7849827047531e-07	-0.463430469078285	1
ENSG00000166928.10	MS4A14	11	60342952	11_34	0	0.0106147956955225	4.790513960279	4.82826553532254e-07	0.216366513198052	1
ENSG00000110104.11	CCDC86	11	60850440	11_34	0	0.028299650519968	13.8108923662316	3.71107908746129e-06	-1.5225815642445	1
ENSG00000149506.11	ZP1	11	60868031	11_34	0	0.0174476849140197	9.35393490078747	1.54963547404235e-06	-1.13113977995811	1
ENSG00000110107.8	PRPF19	11	60906396	11_34	0	0.0383661448336685	16.6277531358421	6.05730060453297e-06	-1.91078641004805	1
ENSG00000110108.9	TMEM109	11	60914294	11_34	0	0.0367527356210414	16.2293444800603	5.66354096145449e-06	-1.88246328547001	1
ENSG00000013725.14	CD6	11	61008737	11_34	0	0.0174373245774673	9.34847224530795	1.54781086656487e-06	1.14671777866055	1
ENSG00000110448.10	CD5	11	61102140	11_34	0	0.0378450508288201	16.5009058452677	5.92944815165243e-06	1.86520208508482	1
ENSG00000167992.12	VWCE	11	61295684	11_34	0	0.010521985781702	4.70997687299529	4.70558780928252e-07	0.188032586336288	1
ENSG00000162144.9	CYB561A3	11	61362321	11_34	0	0.0118213647335252	5.77809882393706	6.48559730189645e-07	0.542581666975561	1
ENSG00000149483.11	TMEM138	11	61362321	11_34	0	0.0118213647335252	5.77809882393706	6.48559730189645e-07	0.542581666975561	1
ENSG00000187049.9	TMEM216	11	61399988	11_34	0	0.0293318994024638	14.1419149978897	3.93863563755763e-06	-1.68935321083706	2
ENSG00000149532.15	CPSF7	11	61430942	11_34	0	0.0117398743341867	5.71463132282244	6.37014124804331e-07	0.603406289656328	1
ENSG00000256591.5	RP11-286N22.8	11	61428817	11_34	0	0.0344131820172149	15.6199141787123	5.10388489835833e-06	-1.81434863207184	1
ENSG00000162148.10	PPP1R32	11	61481304	11_34	0	0.0200088408653721	10.614206086108	2.01654000730359e-06	1.39470401133668	1
ENSG00000204950.3	LRRC10B	11	61509559	11_34	0	0.0160063215101208	8.56121421181899	1.30114080395934e-06	0.955095246781521	1
ENSG00000134780.9	DAGLA	11	61680912	11_34	0	0.173020032792023	30.9208589767858	5.0797850643964e-05	-2.93983972948725	1
ENSG00000124920.13	MYRF	11	61753846	11_34	0	0.022067099101732	11.5159864555963	2.41292480269134e-06	1.5877506012611	1
ENSG00000134825.15	TMEM258	11	61792609	11_34	0	0.0145464112726307	7.68244646997347	1.0610914177273e-06	1.00042705545953	1
ENSG00000168496.3	FEN1	11	61792609	11_34	0	0.0145464112726307	7.68244646997347	1.0610914177273e-06	-1.00042705545953	1
ENSG00000149485.18	FADS1	11	61829161	11_34	0	0.0175433344727873	9.40421496979001	1.5665060926814e-06	-1.21737345026469	1
ENSG00000221968.8	FADS3	11	61891824	11_34	0	0.0155229388424147	8.27939687043799	1.2203096457575e-06	0.894873680274662	1
ENSG00000167994.11	RAB3IL1	11	61920202	11_34	0	0.0128546977106372	6.54717424262928	7.99122141968794e-07	0.745868334800402	1
ENSG00000167995.15	BEST1	11	61950243	11_34	0	0.0171982268653105	9.22150533140289	1.5058540869475e-06	-1.1768714573849	1
ENSG00000124935.3	SCGB1D2	11	62242139	11_34	0	0.0222103689503114	11.5756191680911	2.44116649149813e-06	-1.39427850159542	1
ENSG00000162174.12	ASRGL1	11	62318014	11_34	0	0.0106398762483177	4.81215781687483	4.86153968542157e-07	0.289001271524668	1
ENSG00000149489.8	ROM1	11	62611329	11_35	0	0.0237814846272847	5.55572495649645	1.25451857846087e-06	-0.528765073769249	1
ENSG00000278615.4	C11orf98	11	62665343	11_35	0	0.0221545590988423	4.90722785411118	1.03227814338851e-06	-0.226951379988145	1
ENSG00000214756.7	METTL12	11	62665343	11_35	0	0.0221545590988423	4.90722785411118	1.03227814338851e-06	0.226951379988145	1
ENSG00000162194.12	LBHD1	11	62672097	11_35	0	0.0238501832190484	5.57530341653403	1.26257627362961e-06	0.433744668160589	1
ENSG00000162188.5	GNG3	11	62707671	11_35	0	0.183887098422031	25.0175951632353	4.36811654614062e-05	2.79742846782385	1
ENSG00000168000.14	BSCL2	11	62709867	11_35	0	0.0213765694870015	4.5927682519924	9.32201804785601e-07	0.175146941614775	1
ENSG00000162222.13	TTC9C	11	62726395	11_35	0	0.0220390973740916	4.85782254781427	1.01655960194208e-06	0.044000951432846	1
ENSG00000185670.7	ZBTB3	11	62754191	11_35	0	0.0213641359676038	4.58784857259251	9.30661621979561e-07	-0.151429937805633	1
ENSG00000168002.11	POLR2G	11	62762060	11_35	0	0.125459562271144	21.0945193168389	2.51287449420878e-05	-2.64183860276826	1
ENSG00000185475.10	TMEM179B	11	62787342	11_35	0	0.103001964391759	19.1929510231626	1.87708811206116e-05	2.43177226834886	3
ENSG00000168569.7	TMEM223	11	62748320	11_35	0	0.0327096603915533	8.45625849204244	2.62634443739814e-06	-1.39620260498038	3
ENSG00000162231.13	NXF1	11	62806406	11_35	0	0.030713342428785	7.8643001230001	2.29342508061716e-06	-1.09939270392861	1
ENSG00000168003.16	SLC3A2	11	62855742	11_35	0	0.0259557985192521	6.33283350625977	1.56073748594207e-06	0.861405826193264	1
ENSG00000196600.12	SLC22A25	11	63229112	11_35	0	0.0257716425609088	6.15018060837997	1.50496834657135e-06	-0.607445264467077	1
ENSG00000133321.10	RARRES3	11	63536515	11_35	0	0.0383162663660169	10.0876097819487	3.67002358002985e-06	1.36931774756993	1
ENSG00000133328.3	HRASLS2	11	63562924	11_35	0	0.0372223966731359	10.1050927280283	3.57142909988312e-06	-1.48641232008837	2
ENSG00000176485.11	PLA2G16	11	63616890	11_35	0	0.0214870660079218	4.72905464784682	9.64825664875463e-07	-0.337098190704128	2
ENSG00000184743.12	ATL3	11	63671500	11_35	0	0.087105045024377	16.3700810798783	1.35391542710221e-05	2.06714087328938	1
ENSG00000188070.9	C11orf95	11	63768249	11_35	0	0.0584636276497813	12.8639827673917	7.14099297941465e-06	-1.79408113820543	1
ENSG00000072518.20	MARK2	11	63838837	11_35	0	0.0598832903289553	14.8689013856807	8.45438328254736e-06	2.14202478713477	1
ENSG00000176340.3	COX8A	11	63956703	11_35	0	0.0233538619815683	7.9756566269325	1.76857122313149e-06	-1.88618473139083	1
ENSG00000167770.11	OTUB1	11	63977566	11_35	0	0.0257758330758004	6.73293207067763	1.64783734180757e-06	-1.04759782618329	1
ENSG00000197901.11	SLC22A6	11	62985115	11_35	0	0.0218778740819178	4.80527304355252	9.98206940656639e-07	-0.266003009913762	1
ENSG00000149742.9	SLC22A9	11	63369749	11_35	0	0.0281484354743029	6.93627892182134	1.85386543290468e-06	0.67829479106008	1
ENSG00000174851.15	YIF1A	11	66288671	11_38	0	0.012168714607049	11.0224387794047	1.27356113656018e-06	1.5136283692091	1
ENSG00000179292.4	TMEM151A	11	66292171	11_38	0	0.00874927550542792	8.19684105439953	6.80951220675894e-07	0.857377314932612	1
ENSG00000174744.13	BRMS1	11	66343195	11_38	0	0.0197907951479204	15.2393836362935	2.86370344790496e-06	2.13118125369805	1
ENSG00000174684.6	B4GAT1	11	66349640	11_38	0	0.0233445012684591	16.7589586229233	3.71474516066472e-06	2.20698283666737	1
ENSG00000174576.9	NPAS4	11	66421433	11_38	0	0.00592135095062474	4.58625796946861	2.57855665577805e-07	-0.089947834150771	1
ENSG00000174547.13	MRPL11	11	66466552	11_38	0	0.0202941562581773	15.489280219162	2.98469276946361e-06	2.1176916203946	1
ENSG00000254986.7	DPP3	11	66480225	11_38	0	0.0173251694182073	14.0607718611014	2.3130448227686e-06	-2.01011785248753	1
ENSG00000174483.19	BBS1	11	66510498	11_38	0	0.00638217894167836	5.20133732948791	3.15196505562423e-07	0.796094658777735	1
ENSG00000174165.7	ZDHHC24	11	66532992	11_38	0	0.0121768072290189	11.045703813461	1.27709798937839e-06	1.48472819322392	3
ENSG00000174080.10	CTSF	11	66568700	11_38	0	0.00899526994809352	8.39363678137981	7.1690526495716e-07	-1.00462751321592	1
ENSG00000173992.8	CCS	11	66594232	11_38	0	0.00590808520424813	4.56756739247773	2.56229489079776e-07	-0.0777006665149097	1
ENSG00000173914.11	RBM4B	11	66677846	11_38	0	0.0065828711765642	5.56500311618978	3.47838912731496e-07	0.455802236425643	1
ENSG00000173715.15	C11orf80	11	66718672	11_38	0	0.0557196476672353	24.4978068097455	1.2960834463805e-05	2.87161811486346	2
ENSG00000173599.13	PC	11	66958030	11_38	0	0.00599343365460747	4.70828592490441	2.67938997301855e-07	0.0752066692506261	1
ENSG00000173156.6	RHOD	11	67056790	11_38	0	0.0125844938761278	11.5404006375358	1.37896751885842e-06	1.22327594655666	2
ENSG00000173120.14	KDM2A	11	67117742	11_38	0	0.00725698620259074	6.49979079617295	4.4787113435076e-07	-0.53314853412121	1
ENSG00000173020.10	GRK2	11	67266375	11_38	0	0.00978465931810168	9.02109426034892	8.38112516511866e-07	-1.37059423083066	2
ENSG00000172613.7	RAD9A	11	67271559	11_38	0	0.0147329084604368	13.0661387272662	1.8278188514801e-06	-1.25716367954511	3
ENSG00000175463.11	TBC1D10C	11	67404265	11_38	0	0.0178093989188401	14.4156274592104	2.43769972926246e-06	-1.90030945023708	1
ENSG00000175634.14	RPS6KB2	11	67428766	11_38	0	0.0134333122684098	11.8999875476776	1.51784356632429e-06	-1.62730387071771	1
ENSG00000172725.13	CORO1B	11	67444098	11_38	0	0.0112242500710024	10.2754735543753	1.09510705456124e-06	-1.47036638108279	1
ENSG00000167797.7	CDK2AP2	11	67508764	11_38	0	0.00610352778137602	4.86352191894433	2.81857243278527e-07	-0.272804568210291	1
ENSG00000084207.15	GSTP1	11	67585218	11_38	0	0.00630635821787451	5.14244748882263	3.07925672545289e-07	-0.4910313763712	1
ENSG00000167792.11	NDUFV1	11	67607110	11_38	0	0.00601890476558165	4.74434933599386	2.71138711597235e-07	-0.131336635558763	1
ENSG00000167799.9	NUDT8	11	67630204	11_38	0	0.00664963044192501	5.64201284022168	3.56228758009741e-07	-0.532719260009785	2
ENSG00000110057.7	UNC93B1	11	68004716	11_38	0	0.117121070386499	31.8111438164337	3.53762435101272e-05	-2.90914753537933	1
ENSG00000006534.15	ALDH3B1	11	68008892	11_38	0	0.00784031754105063	7.15968537580012	5.32997273403306e-07	0.782565275716607	1
ENSG00000110717.12	NDUFS8	11	68031100	11_38	0	0.00979232614935566	9.07095274574829	8.43404999826815e-07	1.28924837025296	1
ENSG00000110719.9	TCIRG1	11	67950142	11_38	0	0.0060452969446313	4.7758650329432	2.74136636582759e-07	0.231976092715112	1
ENSG00000110066.14	KMT5B	11	68214247	11_38	0	0.0136848391572487	12.1558812014166	1.57951422412132e-06	-1.51495885284346	1
ENSG00000132749.10	TESMIN	11	67911758	11_38	0	0.0221390141656336	19.1848105843677	4.03286041600025e-06	-2.61515555621993	2
ENSG00000132744.7	ACY3	11	67647583	11_38	0	0.0965224185806042	30.311208428145	2.77797826353078e-05	-2.56729830861306	1
ENSG00000162337.11	LRP5	11	68311851	11_38	0	0.00679973108928533	5.64670325618211	3.64572662631556e-07	0.359814924902099	1
ENSG00000069482.6	GAL	11	68683779	11_38	0	0.00655001598971416	5.51816851760314	3.43190072202642e-07	0.437296011923185	2
ENSG00000110090.12	CPT1A	11	68845899	11_38	0	0.00685029658785852	5.86692058299983	3.81607569940187e-07	0.381063344495709	1
ENSG00000197345.12	MRPL21	11	68903636	11_38	0	0.00617987989715063	4.96508632105642	2.91342763279916e-07	0.220372194615688	2
ENSG00000132740.8	IGHMBP2	11	68903280	11_38	0	0.00649359740750133	5.55175917596326	3.42305104465587e-07	-0.524363355537884	2
ENSG00000172935.8	MRGPRF	11	69012631	11_38	0	0.0106934966428702	9.93140541103264	1.00838840864677e-06	-1.20959660283068	2
ENSG00000162341.16	TPCN2	11	69053148	11_38	0	0.0153518192855052	13.1800593527423	1.92120899898908e-06	-1.48554853882126	1
ENSG00000110092.3	CCND1	11	69640683	11_38	0	0.0108574321720231	10.2406459057087	1.05572758995555e-06	-1.21388653010101	1
ENSG00000149716.12	ORAOV1	11	69675533	11_38	0	0.0195966930724527	15.6486226282065	2.91176488968268e-06	1.70249984112151	1
ENSG00000131626.16	PPFIA1	11	70270577	11_39	0	0.0773287842743927	14.9096926031952	1.09473062810725e-05	-1.79454024410379	2
ENSG00000085733.15	CTTN	11	70398550	11_39	0	0.0296288303106992	5.96721202294819	1.67873974492391e-06	0.651870646336504	2
ENSG00000172893.15	DHCR7	11	71452430	11_40	0	0.0273368570813344	6.43015377352665	1.66904227879281e-06	-0.997778540936276	1
ENSG00000172890.11	NADSYN1	11	71453075	11_40	0	0.0260437848281875	5.95825410670775	1.47339949397787e-06	0.906200747328207	1
ENSG00000244411.3	KRTAP5-7	11	71522463	11_40	0	0.0243877560947733	5.26567471632676	1.21933563736675e-06	0.609630228667293	1
ENSG00000254997.3	KRTAP5-9	11	71522463	11_40	0	0.0233319097944148	4.80740980009149	1.06502261532236e-06	-0.453118231099161	2
ENSG00000204572.9	KRTAP5-10	11	71528252	11_40	0	0.0238186411445357	5.03532885256827	1.13878625670873e-06	-0.536331326685219	1
ENSG00000254469.7	RP11-849H4.2	11	71928177	11_40	0	0.0303857353664997	6.99221177378869	2.01735217707198e-06	-1.3787151559601	1
ENSG00000137496.17	IL18BP	11	71998226	11_40	0	0.0406113246375126	9.65210020694683	3.72191434453864e-06	-1.91275089563611	2
ENSG00000137497.17	NUMA1	11	72081025	11_40	0	0.0320416382867159	7.66470151794081	2.33188622660421e-06	1.73971571888741	1
ENSG00000110203.8	FOLR3	11	72115191	11_40	0	0.0384991581111158	9.3761065721472	3.42745028758396e-06	-1.96051762732429	1
ENSG00000165458.13	INPPL1	11	72223659	11_40	0	0.0293577422967829	6.74022788717858	1.87886091013291e-06	-0.625991013919266	2
ENSG00000162129.12	CLPB	11	72434676	11_40	0	0.0234528667757516	4.86899842701279	1.08425882983037e-06	0.398903306218567	1
ENSG00000214530.8	STARD10	11	72795279	11_41	0	0.0138138272709177	5.19413130221642	6.81277964177866e-07	0.433707304348323	1
ENSG00000175591.11	P2RY2	11	73218402	11_41	0	0.0154026472972589	6.19422937920419	9.05899565185449e-07	-0.728181168071125	1
ENSG00000110237.3	ARHGEF17	11	73308438	11_41	0	0.0132683274109743	4.8239588778777	6.07739093115683e-07	-0.925696291593863	1
ENSG00000021300.13	PLEKHB1	11	73645827	11_41	0	0.0194723144992087	8.35047348199188	1.5439245509661e-06	1.56582136969559	1
ENSG00000175582.19	RAB6A	11	73760716	11_41	0	0.0243913351526974	10.4253181033301	2.41447262511449e-06	1.65051175839796	2
ENSG00000175581.13	MRPL48	11	73786879	11_41	0	0.0331034402205275	13.2464209973889	4.16360076741871e-06	1.70159834273889	3
ENSG00000175575.12	PAAF1	11	73876808	11_41	0	0.0153338562439251	6.15270784796036	8.95808291569285e-07	0.499751043156618	2
ENSG00000181924.6	COA4	11	73877406	11_41	0	0.0150113949307975	5.95791568054137	8.49205503760019e-07	0.835904907113129	1
ENSG00000187726.8	DNAJB13	11	73950411	11_41	0	0.0163934559967558	6.76716007465873	1.0533540411603e-06	-0.86398424628348	2
ENSG00000175567.8	UCP2	11	73983693	11_41	0	0.0133492336410336	4.8800296750626	6.18551969346056e-07	0.417918380359527	2
ENSG00000175564.12	UCP3	11	74009120	11_41	0	0.165972323666726	28.4968515048211	4.49086448797052e-05	-3.77045957072719	1
ENSG00000168014.16	C2CD3	11	74167643	11_41	0	0.015082160501505	6.00114405402869	8.59399322200508e-07	-1.04029162721699	1
ENSG00000214517.9	PPME1	11	74170803	11_41	0	0.0981363299432356	23.4218476526463	2.18247039358922e-05	2.89702277663946	1
ENSG00000149380.11	P4HA3	11	74311384	11_41	0	0.0129452001179663	4.59781552240394	5.65142160343064e-07	-0.123668356653276	2
ENSG00000165434.7	PGM2L1	11	74398121	11_41	0	0.124276123755808	25.6808168882768	3.03035794238186e-05	-3.75614053442633	1
ENSG00000175538.10	KCNE3	11	74467162	11_41	0	0.0129313249971447	4.5879852017004	5.63329418762969e-07	0.0713766297817295	2
ENSG00000175536.6	LIPT2	11	74493546	11_41	0	0.0136247630464886	5.06756073051672	6.55579427799436e-07	0.413097885202131	1
ENSG00000077514.8	POLD3	11	74493546	11_41	0	0.0148554937142205	5.86192941788087	8.26846841190808e-07	0.720880520906936	2
ENSG00000166439.5	RNF169	11	74748720	11_42	0	0.0399414064075088	14.2006131717872	5.38552253109796e-06	-1.61095274513805	1
ENSG00000118363.11	SPCS2	11	74948888	11_42	0	0.0612416897276797	18.18475510895	1.05743095212229e-05	-2.32513323028759	1
ENSG00000162139.9	NEU3	11	74979731	11_42	0	0.0313522368484723	11.957190024504	3.55954968467346e-06	-1.78191843021218	2
ENSG00000137491.14	SLCO2B1	11	75100710	11_42	0	0.0202134191286145	7.90732120416379	1.51763229157735e-06	-1.12956460684826	2
ENSG00000261594.3	TPBGL	11	75240489	11_42	0	0.0226919445269416	8.97277219312018	1.93328442297772e-06	-0.986575836084507	1
ENSG00000149273.14	RPS3	11	75399636	11_42	0	0.0246470288725216	9.73476797723167	2.27817758979593e-06	1.17601874543523	1
ENSG00000149243.15	KLHL35	11	75411651	11_42	0	0.0175547366293323	6.60966137666124	1.10171921871245e-06	0.682400309741754	2
ENSG00000158555.14	GDPD5	11	75526366	11_42	0	0.018994718301757	7.33493564389669	1.32289861483635e-06	-0.81468759481625	1
ENSG00000062282.14	DGAT2	11	75759543	11_42	0	0.0141887681113473	4.65327062817022	6.2690307357195e-07	0.169947368758863	1
ENSG00000198382.8	UVRAG	11	75815145	11_42	0	0.0169114544393389	6.26635985404062	1.00622172061861e-06	0.714755082772172	2
ENSG00000085741.12	WNT11	11	76184047	11_42	0	0.015293838376498	5.34224126941731	7.75777877881519e-07	0.466082003830419	2
ENSG00000137492.7	THAP12	11	76403092	11_42	0	0.0142133517772298	4.66916942371998	6.30134901221229e-07	0.0901140685157715	1
ENSG00000137507.11	LRRC32	11	76670770	11_42	0	0.0152224475469629	5.29925415465477	7.65943318400059e-07	0.46008057835631	1
ENSG00000078124.11	ACER3	11	76860823	11_42	0	0.0145032875978522	4.85464638293824	6.68530855861545e-07	0.271900191371081	2
ENSG00000149260.15	CAPN5	11	77101910	11_43	0	0.0529994830515713	8.6490919154953	4.35250764719018e-06	-1.07240120469677	1
ENSG00000137474.19	MYO7A	11	77128625	11_43	0	0.0432231303007012	6.74987170186673	2.7701872812131e-06	0.814127134884895	2
ENSG00000178301.3	AQP11	11	77589003	11_43	0	0.0345776439734631	4.67936424798807	1.53631279542987e-06	0.244931408042843	2
ENSG00000087884.14	AAMDC	11	77821417	11_43	0	0.041591429149984	6.3922855891578	2.52439557519057e-06	0.918419795770218	2
ENSG00000151364.16	KCTD14	11	78045774	11_43	0	0.0412124715978504	6.30725980257367	2.46812287998092e-06	0.812256826609092	1
ENSG00000151365.2	THRSP	11	78063553	11_43	0	0.0819514947662857	12.7410444722872	9.91423725657208e-06	2.24496166793845	1
ENSG00000151366.12	NDUFC2	11	78112182	11_43	0	0.132541560296521	17.33353799846	2.18140695016514e-05	2.56433344000663	1
ENSG00000188997.7	KCTD21	11	78171347	11_43	0	0.169806252329341	19.7488828995455	3.18415066072545e-05	3.1036089122236	1
ENSG00000118369.12	USP35	11	78219453	11_43	0	0.0486776971379593	7.85598026012782	3.63101300655433e-06	-1.43070227556374	1
ENSG00000149256.15	TENM4	11	79440625	11_44	0	0.0227919777354888	11.2348209151992	2.43133925977918e-06	1.33417109441313	2
ENSG00000182103.4	FAM181B	11	82734112	11_46	0	0.0151034479115055	10.4336126018382	1.49626392886962e-06	-1.42357728867312	1
ENSG00000165490.12	DDIAS	11	82899863	11_46	0	0.0107251260142016	6.43978015589356	6.55799138568082e-07	0.307319247452926	1
ENSG00000137502.9	RAB30	11	83071833	11_46	0	0.0162731232282246	10.6555514386873	1.64643367350732e-06	-1.19233098784101	1
ENSG00000137494.13	ANKRD42	11	83194637	11_46	0	0.00948007731378342	7.91161751830563	7.12155051848883e-07	-1.6950879448651	2
ENSG00000137500.9	CCDC90B	11	83283911	11_46	0	0.00853069623325265	6.286416260908	5.09196030285289e-07	1.36819578715596	1
ENSG00000150672.16	DLG2	11	85628300	11_47	0	0.0179805241338685	7.56318133947997	1.29123193189525e-06	0.7746394207673	1
ENSG00000171204.12	TMEM126B	11	85636129	11_47	0	0.0177873239357322	7.46387044568668	1.26058490886427e-06	0.898216845094979	1
ENSG00000179071.4	CCDC89	11	85686318	11_47	0	0.017003082594081	7.04921356455318	1.13806149434488e-06	-1.09464122817012	1
ENSG00000137501.17	SYTL2	11	85811564	11_47	0	0.0286304872921211	11.8508995855748	3.22164330869369e-06	-1.43863875850198	1
ENSG00000073921.17	PICALM	11	86070280	11_47	0	0.0256403307014762	10.8322341202261	2.6371756497314e-06	-1.97041943770066	1
ENSG00000149196.15	HIKESHI	11	86302319	11_47	0	0.0294113857146958	12.0995515565982	3.37895305461514e-06	1.5326564802498	2
ENSG00000151376.16	ME3	11	86672637	11_47	0	0.0133915131238919	4.85537713993068	6.17376390463419e-07	0.154454845620425	1
ENSG00000123892.11	RAB38	11	88175280	11_49	0	0.0296485019883542	9.80269235849743	2.75959611730317e-06	-1.21537303863682	1
ENSG00000109861.15	CTSC	11	88337746	11_49	0	0.192803680133118	27.5554114952471	5.04451731315261e-05	2.95864539539497	2
ENSG00000086991.12	NOX4	11	89498116	11_50	0	0.0338126242130457	5.92130473159137	1.90105064414657e-06	0.488682223740125	1
ENSG00000077616.10	NAALAD2	11	90132000	11_50	0	0.0372141586959124	6.80944107002897	2.40611880790104e-06	0.879747382165038	1
ENSG00000110172.11	CHORDC1	11	90222704	11_50	0	0.0300890770571515	4.84192247229902	1.38332458244325e-06	0.383655423808778	1
ENSG00000165323.15	FAT3	11	92351976	11_52	0	0.0296169242974989	6.41862699362847	1.80500949281393e-06	0.731750325038266	1
ENSG00000166004.14	CEP295	11	93660436	11_53	0	0.0323959701048684	8.02036819903618	2.46707693277515e-06	1.21650326413406	2
ENSG00000182919.14	C11orf54	11	93743600	11_53	0	0.0540483469682298	12.7764259935295	6.556758627321e-06	-1.88617229620016	1
ENSG00000166012.16	TAF1D	11	93783474	11_53	0	0.022286738768044	4.56689434866252	9.66417719002431e-07	0.110095711406641	1
ENSG00000042429.11	MED17	11	93780364	11_53	0	0.111353128931103	19.601523931444	2.07247671013899e-05	-2.3871441479243	1
ENSG00000110218.8	PANX1	11	94129519	11_53	0	0.0346529011890664	8.64384964464671	2.84409566863299e-06	-1.07654302106147	1
ENSG00000020922.12	MRE11	11	94493416	11_53	0	0.0243419086044863	5.38004945948051	1.24347853387161e-06	0.549345739901417	1
ENSG00000134627.11	PIWIL4	11	94543495	11_54	0	0.0510567433205545	13.1875933782137	6.39316707616268e-06	1.65955730841328	1
ENSG00000166025.17	AMOTL1	11	94705428	11_54	0	0.0206324977527987	4.79903396611756	9.40162721676496e-07	0.338331242218758	2
ENSG00000149218.4	ENDOD1	11	95101707	11_54	0	0.125472805013446	21.6913199348082	2.58424082935914e-05	-2.4311129221789	1
ENSG00000087053.18	MTMR2	11	95925174	11_54	0	0.0786420524523103	17.2386195916618	1.28722576020518e-05	-2.27027211501354	2
ENSG00000257057.2	C11orf97	11	94512527	11_54	0	0.144888006972487	23.0847132757341	3.17580859687083e-05	2.36038524642618	2
ENSG00000184384.13	MAML2	11	96353057	11_56	0	0.0118192775307147	7.48558290598565	8.40067052593272e-07	-0.857124599100013	1
ENSG00000149231.11	CCDC82	11	96388691	11_56	0	0.0136545722518389	8.81047375802956	1.14228574889331e-06	-1.07976995779074	2
ENSG00000183340.6	JRKL	11	96390067	11_56	0	0.0211275845138786	12.8242810656726	2.57264743011385e-06	1.47202291667431	1
ENSG00000165895.17	ARHGAP42	11	100685913	11_58	0	0.0297256685814187	4.73596280742045	1.33671035176613e-06	0.294061871168028	1
ENSG00000082175.14	PGR	11	101130596	11_58	0	0.0293361200960228	4.61404156511582	1.28523213014184e-06	0.0825865043798996	1
ENSG00000110318.13	CEP126	11	101915106	11_59	0	0.0188463988386872	7.91417363927621	1.41622204071881e-06	0.909331248059977	2
ENSG00000137693.13	YAP1	11	102110546	11_59	0	0.0163397374128046	6.60156299083842	1.0242105412597e-06	0.742596234766189	2
ENSG00000110330.8	BIRC2	11	102347482	11_59	0	0.0131294465619211	4.59216003434714	5.72480675428232e-07	0.0963111919975869	1
ENSG00000187240.13	DYNC2H1	11	103129236	11_59	0	0.0351025149916603	13.6544680807956	4.55103752928535e-06	1.82500196896108	1
ENSG00000196954.13	CASP4	11	104969830	11_60	0	0.0199822766565262	5.16417525179889	9.798133138137e-07	0.837296037837014	1
ENSG00000137752.23	CASP1	11	105033571	11_61	0	0.0708744700774932	13.6339548328086	9.17506336842503e-06	1.69819942563631	1
ENSG00000152578.12	GRIA4	11	105611297	11_61	0	0.0269134719414115	4.62451521883527	1.18177102285225e-06	0.160431224026481	1
ENSG00000170903.10	MSANTD4	11	106022513	11_61	0	0.0269849883658453	4.6490152360243	1.19118880017427e-06	-0.0398377993195117	2
ENSG00000182359.14	KBTBD3	11	106077386	11_61	0	0.026872329329834	4.61039104367161	1.17636060753965e-06	-0.0692783652918531	1
ENSG00000152404.15	CWF19L2	11	107457979	11_62	0	0.022452694886091	6.86662266551798	1.46389205650309e-06	-0.584210928821183	1
ENSG00000137760.14	ALKBH8	11	107523821	11_62	0	0.0222867247076668	6.79841972186363	1.43863830293347e-06	-1.09407353006046	1
ENSG00000170290.3	SLN	11	107705478	11_62	0	0.0254317942196306	8.01531184464283	1.93550733435048e-06	-0.924502935832622	2
ENSG00000110660.14	SLC35F2	11	107928700	11_62	0	0.0317425663699089	10.0632885335685	3.0330485213956e-06	-1.24522475820109	1
ENSG00000179331.2	RAB39A	11	107928700	11_62	0	0.0317425663699089	10.0632885335685	3.0330485213956e-06	1.24522475820109	1
ENSG00000149308.16	NPAT	11	108223106	11_64	0	0.0211830824122402	5.55998245500939	1.11830424576116e-06	0.746122834273649	1
ENSG00000166323.12	C11orf65	11	108467613	11_64	0	0.0216166140728338	5.7466134079087	1.17949756228313e-06	-0.529969989510357	1
ENSG00000178202.12	KDELC2	11	108498446	11_64	0	0.0191952121727089	4.65273638163381	8.48005678318453e-07	-0.26238600175426	1
ENSG00000110723.11	EXPH5	11	108559049	11_64	0	0.0391369201546717	11.2329532342487	4.17424555944808e-06	-1.34540086919383	2
ENSG00000178105.9	DDX10	11	108664910	11_64	0	0.0537412561216839	14.1841359090417	7.23782526018899e-06	-1.92812382745505	2
ENSG00000185742.6	C11orf87	11	109421450	11_64	0	0.0370105750344711	10.7148766377806	3.76539381480545e-06	1.2843958841145	1
ENSG00000149289.10	ZC3H12C	11	110092374	11_65	0	0.0362731005402644	6.9653433058275	2.39896881852806e-06	-0.845040064782885	1
ENSG00000137710.14	RDX	11	110295115	11_65	0	0.0510000096136581	10.1325866717584	4.90668278614199e-06	1.26485550315478	2
ENSG00000137714.2	FDX1	11	110429821	11_65	0	0.0506487854975745	10.0683505033509	4.84199970526041e-06	-1.32965733218605	1
ENSG00000137727.12	ARHGAP20	11	110713124	11_65	0	0.0293831233942933	5.01575205268203	1.39936631420209e-06	-0.188133890448394	1
ENSG00000110777.11	POU2AF1	11	111455428	11_66	0	0.0268691419146061	6.75494759054484	1.72334876693515e-06	0.965599364930145	1
ENSG00000204381.11	LAYN	11	111550211	11_66	0	0.0287706183167926	6.88623760656799	1.88117239044903e-06	-0.908068847922709	1
ENSG00000137713.15	PPP2R1B	11	111765903	11_66	0	0.0318566836484188	7.69482858132423	2.32753869086061e-06	-0.908839555035928	2
ENSG00000086848.14	ALG9	11	111870746	11_66	0	0.0293014358719095	6.99636819467594	1.94652038580835e-06	-0.746580300783517	1
ENSG00000137720.7	C11orf1	11	111878541	11_66	0	0.0222687905343464	4.62178610423448	9.77245928044119e-07	-0.288784848088379	2
ENSG00000170276.5	HSPB2	11	111912376	11_66	0	0.0478793569136239	11.5415876380568	5.24700235356151e-06	1.48431992458265	1
ENSG00000149300.9	C11orf52	11	111917740	11_66	0	0.0278472850994531	6.56205363855932	1.7350821180697e-06	0.690116034403764	1
ENSG00000150773.10	PIH1D2	11	112071235	11_66	0	0.0289361897694626	6.87431855980012	1.8887235456628e-06	0.620045305702853	2
ENSG00000150779.11	TIMM8B	11	112087095	11_66	0	0.0248620867049887	5.5896899515967	1.31954040364042e-06	-0.520709467744984	1
ENSG00000204370.9	SDHD	11	112087095	11_66	0	0.0248620867049887	5.5896899515967	1.31954040364042e-06	-0.520709467744984	1
ENSG00000150783.9	TEX12	11	112166930	11_66	0	0.0403389553017983	9.8248808998034	3.7631310076403e-06	-1.12140095298678	2
ENSG00000150787.7	PTS	11	112208251	11_66	0	0.0460131134284403	11.2537394201113	4.91672447664873e-06	1.36797260000422	1
ENSG00000149292.16	TTC12	11	113289477	11_67	0	0.00753126639143897	4.72269543992966	3.37718884176915e-07	-0.33905277870993	1
ENSG00000170209.4	ANKK1	11	113317227	11_67	0	0.141922138526384	35.1462794445194	4.73616584060852e-05	-3.71962092851095	1
ENSG00000149295.13	DRD2	11	113475629	11_67	0	0.0133065199427989	10.155737582009	1.28313796947184e-06	1.51258850529609	2
ENSG00000166682.10	TMPRSS5	11	113706478	11_67	0	0.00991650348108974	6.71403633183895	6.32178399293985e-07	0.315884988795113	2
ENSG00000086827.8	ZW10	11	113773539	11_67	0	0.00745821301123462	4.64145326248305	3.28689750216378e-07	0.3589266572286	1
ENSG00000149305.6	HTR3B	11	113952555	11_67	0	0.0130286314814831	8.83393607763683	1.09282456642272e-06	0.587909162235122	1
ENSG00000180425.11	C11orf71	11	114400485	11_68	0	0.020172242238589	4.57715844044098	8.76692956806792e-07	-0.0279212355635653	1
ENSG00000076053.10	RBM7	11	114399882	11_68	0	0.0220753828065198	5.40752114137441	1.13345391319802e-06	-0.497251266805459	2
ENSG00000076043.9	REXO2	11	114438680	11_68	0	0.0221450953297963	5.43657563432189	1.14314253679054e-06	0.500368065595659	1
ENSG00000109917.10	ZPR1	11	116787406	11_70	0	0.018114473148758	4.83922975809159	8.32337278657217e-07	0.284639793854524	2
ENSG00000118137.9	APOA1	11	116837947	11_70	0	0.0178649546311858	4.7116285740819	7.99227394319792e-07	-0.181935220927854	1
ENSG00000160584.15	SIK3	11	117098082	11_70	0	0.0211027518134747	6.24464386923527	1.25125021113208e-06	0.760042047699872	1
ENSG00000149577.15	SIDT2	11	117133940	11_70	0	0.0175843775819055	4.56604011960784	7.62367055178727e-07	0.12652551168848	1
ENSG00000149591.16	TAGLN	11	117201254	11_70	0	0.0188979420446318	5.22881055377872	9.38241884650956e-07	0.514844414633641	1
ENSG00000137731.13	FXYD2	11	117780010	11_70	0	0.0277479232484347	8.76938720895528	2.31045294450992e-06	-0.976947093576927	2
ENSG00000255274.9	TMPRSS4-AS1	11	118088509	11_71	0	0.0323366326946452	9.2004986234873	2.82490309914067e-06	1.04445098210022	1
ENSG00000149575.5	SCN2B	11	118175855	11_71	0	0.0197481304683873	4.65021467764486	8.71959647544962e-07	-0.0761283773446683	1
ENSG00000160588.9	MPZL3	11	118252773	11_71	0	0.0250921778778391	6.85720381012554	1.63373951032365e-06	1.22146030977575	2
ENSG00000149573.8	MPZL2	11	118264070	11_71	0	0.0224868413807274	5.8463587244223	1.24827798943121e-06	0.716445206945211	2
ENSG00000198851.9	CD3E	11	118304825	11_71	0	0.0420628440227504	11.638506075546	4.64829056489417e-06	-1.36169492350544	1
ENSG00000118096.7	IFT46	11	118573229	11_71	0	0.0263111403403972	7.29494642283019	1.82246490729755e-06	-1.26908497675599	1
ENSG00000019144.18	PHLDB1	11	118606511	11_71	0	0.0211926451280965	5.30028025918641	1.0665504340416e-06	-0.625045777525217	1
ENSG00000118094.11	TREH	11	118679813	11_71	0	0.0197992465414646	4.67401800227648	8.78691531991833e-07	0.580200684435078	1
ENSG00000110367.11	DDX6	11	118790689	11_71	0	0.0324854298908265	9.24302342615747	2.85101871939939e-06	1.55955592002858	1
ENSG00000186166.8	CCDC84	11	118994755	11_71	0	0.074497249543778	16.9802631376729	1.20110797801538e-05	-1.69542113654707	1
ENSG00000118181.10	RPS25	11	119018348	11_71	0	0.0503007442206315	13.302093783637	6.35318954983552e-06	-1.9410388874554	2
ENSG00000196655.11	TRAPPC4	11	119015946	11_71	0	0.154691984404823	23.9747193386015	3.52142740085926e-05	2.79738582863575	2
ENSG00000160695.14	VPS11	11	119030552	11_71	0	0.0638345020595309	15.5307442934053	9.41337025563938e-06	1.7971879706134	2
ENSG00000256269.7	HMBS	11	119061165	11_71	0	0.0198825725882454	4.7126836496679	8.89689082112832e-07	0.393159747827786	3
ENSG00000188486.3	H2AFX	11	119095811	11_71	0	0.0452419449565277	12.3157570907162	5.29053727184478e-06	-1.52291227606133	1
ENSG00000172269.18	DPAGT1	11	119109329	11_71	0	0.0395432675395108	11.0648279233874	4.15446030928386e-06	1.44083183073711	1
ENSG00000172273.12	HINFP	11	119121467	11_71	0	0.047019905815144	12.6746063665004	5.65866041509403e-06	-1.69126806346194	2
ENSG00000172350.9	ABCG4	11	119148810	11_71	0	0.0235652089901254	6.27808927272981	1.40474074489206e-06	-0.799169242268547	1
ENSG00000160703.15	NLRX1	11	119166683	11_71	0	0.0271896029816104	7.59804510648394	1.96156240986029e-06	0.77919945921929	1
ENSG00000110395.6	CBL	11	119200239	11_71	0	0.0223715249302494	5.79896791748805	1.23180990273078e-06	0.54512628482659	1
ENSG00000173456.4	RNF26	11	119334766	11_71	0	0.0245925425464898	6.67163511864258	1.55787681602265e-06	-0.746504136656365	2
ENSG00000036672.15	USP2	11	119381738	11_72	0	0.0184261360540864	5.56328513170106	9.73336454778858e-07	-0.537238433038571	1
ENSG00000154096.13	THY1	11	119426538	11_72	0	0.0165710582073416	4.58739527439123	7.21794888927067e-07	0.0748738857908679	1
ENSG00000110400.10	NECTIN1	11	119728931	11_72	0	0.0172495776635303	4.95636889995216	8.11782129064652e-07	0.329347534777795	1
ENSG00000137699.16	TRIM29	11	120184462	11_72	0	0.0187637650253195	5.73035960026615	1.02093774141151e-06	-0.46351166817183	1
ENSG00000196914.8	ARHGEF12	11	120336696	11_72	0	0.0435157217000196	13.504863701211	5.57999478169538e-06	-2.05060269523188	1
ENSG00000154114.12	TBCEL	11	121024556	11_73	0	0.0230116212328811	6.83046643394648	1.4924334531788e-06	0.868406908272246	1
ENSG00000109927.9	TECTA	11	121101452	11_73	0	0.0746869412910086	17.7780032569082	1.26073860643011e-05	1.84772985276566	1
ENSG00000154127.9	UBASH3B	11	122655361	11_74	0	0.0314526524574557	7.72928594577071	2.30830954439529e-06	-1.21548657008034	1
ENSG00000166250.11	CLMP	11	123195022	11_75	0	0.021569403142528	6.25667361474215	1.28138319686655e-06	0.717578017781011	1
ENSG00000166261.10	ZNF202	11	123693824	11_76	0	0.0416963634936545	10.5056680073255	4.15929045345621e-06	-1.43346440360376	2
ENSG00000110002.15	VWA5A	11	124115466	11_76	0	0.0358927255684541	9.11511398949062	3.10646124071824e-06	1.53297678861589	1
ENSG00000154144.12	TBRG1	11	124622895	11_76	0	0.0390436764378399	9.89533915678703	3.66841774701647e-06	1.0474622366676	2
ENSG00000154143.2	PANX3	11	124611598	11_76	0	0.0378637579602082	9.61065720451376	3.45520801980896e-06	1.04475279042145	1
ENSG00000151702.16	FLI1	11	128686389	11_80	0	0.0125759458709233	4.58624998925159	5.47640779499711e-07	-0.0737708496769133	1
ENSG00000151715.7	TMEM45B	11	129815841	11_80	0	0.0279442088510882	11.9344671497011	3.16659300934027e-06	1.50996460074158	2
ENSG00000170325.14	PRDM10	11	130003133	11_80	0	0.041029922534454	15.4911057781381	6.03504500702671e-06	-1.77867241312333	1
ENSG00000149418.10	ST14	11	130158525	11_80	0	0.0136360082312026	5.3292064691544	6.89996992718885e-07	-0.672270953085191	2
ENSG00000196323.12	ZBTB44	11	130315483	11_80	0	0.0227280107267569	10.0282425279892	2.16413152306973e-06	-1.14494148273691	1
ENSG00000134917.9	ADAMTS8	11	130400325	11_80	0	0.0243925343932213	10.6798744824721	2.47354873458466e-06	-1.25814353790269	1
ENSG00000166106.3	ADAMTS15	11	130448921	11_80	0	0.0170898790937022	7.40369832313755	1.20139301153332e-06	0.850330508608874	1
ENSG00000120471.15	TP53AIP1	11	128943136	11_80	0	0.02559573733938	11.1240417686426	2.70350795934663e-06	-1.73080588100502	1
ENSG00000120451.10	SNX19	11	130916450	11_81	0	0.051738996546293	28.8182050182768	1.41573616087562e-05	5.44865534538163	1
ENSG00000183715.13	OPCML	11	133532247	11_83	0	0.00747186540938483	5.86971969092909	4.1643171652935e-07	-0.474595839276173	1
ENSG00000166086.12	JAM3	11	134069412	11_83	0	0.00650347689451658	5.01022507254628	3.09385698509584e-07	1.38858058879497	2
ENSG00000151502.10	VPS26B	11	134224505	11_83	3	0.086537193710044	18.1274668316137	1.48948907943538e-05	4.50977163320772	1
ENSG00000151503.12	NCAPD3	11	134224504	11_83	0	0.00817338519422761	10.9878524587676	8.52731257741778e-07	3.06095904535491	2
ENSG00000149328.14	GLB1L2	11	134331970	11_83	0	0.033497177195675	18.1308984247031	5.76666777995276e-06	-1.54242624998408	1
ENSG00000166105.15	GLB1L3	11	134274476	11_83	0	0.0074367028958986	5.87308405850384	4.14709557964749e-07	-1.0506616781863	2
ENSG00000111181.12	SLC6A12	12	214568	12_1	0	0.0431790287145073	10.7940819714687	4.42543511453686e-06	1.29736288512803	1
ENSG00000010379.15	SLC6A13	12	263216	12_1	0	0.0227955068303541	4.88422723929455	1.057164353618e-06	-0.357804486958864	1
ENSG00000073614.12	KDM5A	12	389709	12_1	0	0.0220355530968913	4.57176615447425	9.56544900619912e-07	-0.0304081538878854	1
ENSG00000139044.10	B4GALNT3	12	460779	12_1	0	0.0539831260032701	12.8744840322984	6.5991083551022e-06	-1.65817094368581	1
ENSG00000060237.16	WNK1	12	753986	12_1	0	0.0374238778024145	9.4660767459454	3.36369186092157e-06	1.30155316497074	1
ENSG00000002016.17	RAD52	12	992475	12_2	0	0.0987879410783813	24.933875470408	2.33878940050738e-05	-2.46536390401645	1
ENSG00000111186.12	WNT5B	12	1529589	12_2	0	0.0106936435629772	4.62660854521491	4.69770625039905e-07	0.0429594879095695	1
ENSG00000151062.14	CACNA2D4	12	1907085	12_2	0	0.0113078631359466	5.57983960248346	5.99100462840328e-07	-0.968838813738377	1
ENSG00000111203.11	ITFG2	12	2812325	12_3	0	0.0407183274841305	7.55256299358812	2.91999215060527e-06	0.862099577912823	2
ENSG00000283297.1	RP4-816N1.8	12	2856642	12_3	0	0.0300290322793021	4.73158479729023	1.34910378672291e-06	-0.215968085521995	1
ENSG00000171792.10	RHNO1	12	2875845	12_3	0	0.0312516443718431	5.10059249524241	1.51352952721289e-06	0.407043682391948	2
ENSG00000111206.12	FOXM1	12	2877437	12_3	0	0.0328878655071282	5.57274510887284	1.7402124199673e-06	0.546090226062167	1
ENSG00000078246.16	TULP3	12	2896519	12_3	0	0.0300128978754948	4.72661626254523	1.34696301851937e-06	0.267439732137129	1
ENSG00000011105.12	TSPAN9	12	3077176	12_3	0	0.0295092279497942	4.57018235247836	1.28052709709082e-06	0.049294699162593	2
ENSG00000111218.11	PRMT8	12	3382133	12_3	0	0.0692378425996013	12.5094049725175	8.22389536928005e-06	1.49944028721057	1
ENSG00000111224.13	PARP11	12	3873055	12_4	0	0.0558601162972604	15.0543113149044	7.98472797456962e-06	-1.95025743197127	2
ENSG00000111254.7	AKAP3	12	4648730	12_5	0	0.0307086095165017	6.91057234539751	2.0149838364795e-06	-0.742971152742988	1
ENSG00000111262.5	KCNA1	12	4909652	12_5	0	0.0243272248829693	4.759487717589	1.09938593624564e-06	0.350663022686957	2
ENSG00000130037.4	KCNA5	12	5043783	12_5	0	0.0915564684249068	17.1201949343538	1.48831594498131e-05	2.0740322993638	2
ENSG00000110799.13	VWF	12	6125723	12_6	0	0.0309220136803587	6.60611321350943	1.93959554076356e-06	0.891960315726393	1
ENSG00000010278.12	CD9	12	6199357	12_6	0	0.033037250192362	7.21827845063593	2.26430497286119e-06	0.875080080742195	1
ENSG00000067182.7	TNFRSF1A	12	6342424	12_7	0	0.207239890399914	31.2522497187779	6.14967318641664e-05	-3.08713882933441	1
ENSG00000111321.10	LTBR	12	6383934	12_7	0	0.0132425918730782	5.70318608709127	7.17113558248044e-07	-0.545355631694491	1
ENSG00000139193.3	CD27	12	6444694	12_7	0	0.0125122817754719	5.19886543882223	6.17650062508841e-07	-0.439050285943028	1
ENSG00000139192.11	TAPBPL	12	6453657	12_7	0	0.0276722845175023	12.5270113951931	3.29146986727603e-06	1.43133537220612	1
ENSG00000139190.16	VAMP1	12	6471416	12_7	0	0.0117122141704412	4.58771020279228	5.10190512989436e-07	-0.0522065838068086	2
ENSG00000111639.7	MRPL51	12	6493201	12_7	0	0.0137490729358748	6.03965647112891	7.88466143766304e-07	0.635729223255687	2
ENSG00000010292.12	NCAPD2	12	6475749	12_7	0	0.012227127009107	4.97469403352914	5.77548147319619e-07	0.328062855934634	2
ENSG00000111640.14	GAPDH	12	6534150	12_7	0	0.025558379682087	11.7845168299091	2.85984499808923e-06	-1.37937382413832	1
ENSG00000184574.9	LPAR5	12	6636149	12_7	0	0.0117141198030737	4.58680682871822	5.1017304454283e-07	0.068813221359706	1
ENSG00000111644.7	ACRBP	12	6647711	12_7	0	0.0116865798755311	4.56770152075862	5.06853611632679e-07	-0.0424665448945774	1
ENSG00000126746.17	ZNF384	12	6689466	12_7	0	0.0121804018786296	4.94861441336516	5.72324885557706e-07	-0.324992713399672	1
ENSG00000139200.13	PIANP	12	6700310	12_7	0	0.0280161407651733	12.5931485524923	3.34996318315352e-06	1.39262957758569	1
ENSG00000111652.9	COPS7A	12	6725915	12_7	0	0.0132348307389704	5.69705787112523	7.15923172054743e-07	0.563758824469032	1
ENSG00000159335.15	PTMS	12	6877932	12_7	0	0.0183570054366303	8.70272365143007	1.51689118083132e-06	1.1581417561979	1
ENSG00000010610.9	CD4	12	6792836	12_7	0	0.0203227599921026	9.61536128543728	1.85543477507451e-06	1.17273972762682	1
ENSG00000111664.10	GNB3	12	6839304	12_7	0	0.013817335139118	6.09400717154366	7.99511379150832e-07	-0.643598942915123	3
ENSG00000111665.11	CDCA3	12	6839528	12_7	0	0.0164051249961583	7.66015205143787	1.19320298423267e-06	-0.934708550316111	1
ENSG00000111669.14	TPI1	12	6867905	12_7	0	0.0169996862325915	7.99400912311897	1.29033637966441e-06	1.05863867964406	1
ENSG00000010626.14	LRRC23	12	6873183	12_7	0	0.0159267182539641	7.39937818029299	1.11897122554602e-06	0.98436301152363	1
ENSG00000111674.8	ENO2	12	6914136	12_7	0	0.0134402738377625	5.84410095641738	7.45801450747064e-07	-0.71712120058223	1
ENSG00000111676.14	ATN1	12	6924660	12_7	0	0.0134375034868274	5.84765778181112	7.46101538510609e-07	0.434917169923862	1
ENSG00000111679.16	PTPN6	12	6964954	12_7	0	0.0125564758676571	5.22706291095345	6.23193464556035e-07	-0.403980222261559	1
ENSG00000215021.8	PHB2	12	6970400	12_7	0	0.0175220586468359	8.25073483474978	1.37269849079908e-06	1.01784366744885	1
ENSG00000139178.10	C1RL	12	7089703	12_7	0	0.0119880095517498	4.78510524149025	5.44673155026806e-07	0.225577781883912	1
ENSG00000139194.7	RBP5	12	7045005	12_7	0	0.0171021164072041	7.99605277341821	1.2984430517969e-06	-0.967566112576269	2
ENSG00000139182.13	CLSTN3	12	7127057	12_7	0	0.0363544368179565	15.004692767994	5.17942949170025e-06	-1.66220976484926	1
ENSG00000139197.10	PEX5	12	7206088	12_7	0	0.0471596028435234	17.4889715090493	7.83126294183768e-06	1.77907093459571	1
ENSG00000173262.11	SLC2A14	12	7892481	12_7	0	0.0667946287512886	21.5017697963754	1.36368211610984e-05	-2.62225563141855	1
ENSG00000065970.8	FOXJ2	12	8033257	12_7	0	0.0117039021319969	4.57904793456495	5.08865805312204e-07	-0.0109154644218839	1
ENSG00000171860.4	C3AR1	12	8066057	12_7	0	0.0326789915602486	14.0020732686488	4.34468594325905e-06	1.55124138079147	1
ENSG00000089818.17	NECAP1	12	8077051	12_7	0	0.0127886541718157	5.38503976527202	6.53899725208791e-07	-0.43850811869599	1
ENSG00000111752.10	PHC1	12	8914017	12_9	0	0.0280459449065406	5.63164002760266	1.49969298645638e-06	0.472032173650637	2
ENSG00000003056.7	M6PR	12	8950329	12_9	0	0.0252541957361584	4.66372310405783	1.11831383172032e-06	0.145426813251072	1
ENSG00000139187.9	KLRG1	12	8949940	12_9	0	0.032459397006962	6.98275392846743	2.15211057906576e-06	0.864013933978734	2
ENSG00000175899.14	A2M	12	9115692	12_9	0	0.0253681245359647	4.70525182761446	1.13336195461364e-06	-0.119741973286237	2
ENSG00000214776.10	RP11-726G1.1	12	9418202	12_9	0	0.025757982806437	4.84597780523443	1.1851973355704e-06	-0.219175697149201	1
ENSG00000069493.14	CLEC2D	12	9664279	12_9	0	0.0580095418936183	12.3817496125891	6.81991324244459e-06	1.53889716325928	1
ENSG00000110852.4	CLEC2B	12	9869752	12_9	0	0.0355978167894894	7.83736291842647	2.64905343134966e-06	-0.946971274535055	2
ENSG00000197992.6	CLEC9A	12	10030567	12_9	0	0.0252509100301441	4.66252267108059	1.11788051881885e-06	0.201586040517853	1
ENSG00000172243.17	CLEC7A	12	10130137	12_9	0	0.0874121779630135	16.2401625336508	1.34790631947032e-05	-1.82379998363838	1
ENSG00000173391.8	OLR1	12	10172529	12_9	0	0.0288509585814719	5.89307465394604	1.61435702119789e-06	0.591805928773089	1
ENSG00000139112.10	GABARAPL1	12	10212746	12_9	0	0.045766624894339	10.1703428154669	4.41958890866053e-06	1.32776143417658	1
ENSG00000165685.8	TMEM52B	12	10170872	12_9	0	0.0265311859063839	5.11895035682179	1.28954047325613e-06	0.277517981255541	1
ENSG00000213809.8	KLRK1	12	10391154	12_10	0	0.0285139033409171	5.09250548567156	1.378750158392e-06	0.340720242927293	3
ENSG00000205810.8	KLRC3	12	10428992	12_10	0	0.0299417903229711	5.54405351417788	1.57616825101925e-06	0.406520950273126	1
ENSG00000205809.9	KLRC2	12	10441237	12_10	0	0.0292635225208838	5.33230608045043	1.48162763320142e-06	-0.50017590401334	2
ENSG00000134545.13	KLRC1	12	10516053	12_10	0	0.0299669369320574	5.55182474673266	1.57970320404084e-06	0.467701041064652	1
ENSG00000111196.9	MAGOHB	12	10612901	12_10	0	0.0279032712525885	4.89255581761171	1.29624861939317e-06	0.359885784120873	3
ENSG00000060138.12	YBX3	12	10723460	12_10	0	0.0306147276816177	5.74956135665304	1.67133116108059e-06	-0.534405508980899	1
ENSG00000121318.2	TAS2R10	12	10825055	12_10	0	0.0270156676115065	4.59403299176766	1.17843928200203e-06	0.305993090232922	1
ENSG00000231887.6	PRH1	12	11171765	12_10	0	0.0377107281606982	7.67988108681101	2.74989942812451e-06	-1.02612183120986	1
ENSG00000256537.4	SMIM10L1	12	11170773	12_10	0	0.0281452797107972	4.97231949819825	1.32880726075543e-06	-0.40272484501647	1
ENSG00000255837.1	TAS2R20	12	10997455	12_10	0	0.0290877019355212	5.27661215369933	1.45734367872685e-06	-0.589814163769215	1
ENSG00000256436.1	TAS2R31	12	11031233	12_10	0	0.0289461389941924	5.23153357894104	1.43786150637889e-06	-0.533313455625034	1
ENSG00000111215.11	PRR4	12	11169155	12_10	0	0.027333790447705	4.70212581755493	1.22036994393921e-06	-0.229162997374885	1
ENSG00000251655.6	PRB1	12	11439141	12_10	0	0.0340881875960971	6.74399672905961	2.18282369250887e-06	-0.83276129828516	1
ENSG00000070018.8	LRP6	12	12260105	12_11	0	0.022686649785151	6.63411255247525	1.42906044658349e-06	-0.868062527068871	2
ENSG00000165714.10	BORCS5	12	12356931	12_11	0	0.0291413643399691	8.97020668246696	2.48204543514494e-06	1.24019769960918	3
ENSG00000183150.7	GPR19	12	12696307	12_12	0	0.0099810712273457	5.6507808219458	5.35529025180502e-07	0.512097638313612	2
ENSG00000178878.12	APOLD1	12	12726123	12_12	0	0.0191879292755739	11.6533287160092	2.12312470069503e-06	-1.43837034881609	1
ENSG00000084444.13	FAM234B	12	13043986	12_12	0	0.0122329157282196	7.51687548862384	8.73101505838081e-07	0.84187343603829	2
ENSG00000111305.18	GSG1	12	13086562	12_12	0	0.0104394455201661	6.06250118090412	6.00933846009146e-07	0.598921381896361	1
ENSG00000134531.9	EMP1	12	13182736	12_12	0	0.0103506631054361	5.98417867531368	5.88125652128855e-07	0.598459877753831	1
ENSG00000121316.10	PLBD1	12	14567802	12_12	0	0.0515911508899303	20.8063816422726	1.01922290090959e-05	-2.80172385673663	2
ENSG00000197837.3	HIST4H4	12	14771094	12_12	0	0.107328914370295	27.7124585295494	2.82415929708916e-05	3.28045754568262	1
ENSG00000084463.7	WBP11	12	14803397	12_12	0	0.00990975967594154	5.58497696881816	5.25511114497583e-07	0.205346680096676	1
ENSG00000179256.2	SMCO3	12	14813670	12_12	0	0.00905377783334349	4.75690238250402	4.08932351033002e-07	-0.119455006219352	2
ENSG00000111341.9	MGP	12	14886361	12_12	0	0.0150730704360927	9.433947697565	1.3501828570217e-06	-1.5134553799256	1
ENSG00000139055.6	ERP27	12	14938767	12_12	0	0.0271050059864773	14.8373303145194	3.81858682275005e-06	1.68294587338863	1
ENSG00000111348.8	ARHGDIB	12	14961967	12_12	0	0.00887810154923418	4.57735065954386	3.85861713874973e-07	0.0848289736611256	1
ENSG00000273079.5	GRIN2B	12	13977967	12_12	0	0.0120021840201536	7.34213369599003	8.36719646402731e-07	-0.827287778005417	1
ENSG00000139053.2	PDE6H	12	14958334	12_12	0	0.0101363873802806	5.79237086636928	5.57489839835266e-07	0.710569834432155	2
ENSG00000151490.13	PTPRO	12	15322293	12_13	0	0.046883766487257	13.1553092785457	5.85626814298583e-06	-1.62882087543714	1
ENSG00000134533.6	RERG	12	15348926	12_13	0	0.0426362903635267	12.2720104962415	4.96812513399419e-06	-1.5643981405037	1
ENSG00000188991.3	SLC15A5	12	16196301	12_14	0	0.0325879371466629	9.32741120112179	2.88612668264909e-06	-1.15415728747988	1
ENSG00000139154.14	AEBP2	12	19403568	12_15	0	0.0105929587736817	4.7258631134858	4.75330647479235e-07	-0.246187991686129	1
ENSG00000139155.8	SLCO1C1	12	20746782	12_16	0	0.00658808719056692	4.57086190774324	2.85926781597196e-07	0.0514734464916985	1
ENSG00000121350.15	PYROXD1	12	21437292	12_16	0	0.0137756798756556	10.9017702009702	1.42596039011876e-06	-1.18370141345543	1
ENSG00000111711.9	GOLT1B	12	21501473	12_16	0	0.0066447197422157	4.65839615149859	2.9390737456963e-07	-0.163267345771585	1
ENSG00000134548.9	SPX	12	21524520	12_16	0	0.0109308228681922	8.9408502454702	9.27959611123146e-07	1.06233906898722	2
ENSG00000121361.3	KCNJ8	12	21775994	12_16	0	0.00881063248939551	7.18822858283411	6.01348680122293e-07	-0.746351956536537	1
ENSG00000069431.11	ABCC9	12	21851264	12_16	0	0.0846358587984523	27.1217560725608	2.17956390866074e-05	2.39270754675103	1
ENSG00000111728.10	ST8SIA1	12	22437273	12_16	0	0.0134132520536896	10.8123615112819	1.37705739044073e-06	-1.04903071490106	1
ENSG00000061794.12	MRPS35	12	27710598	12_19	0	0.0298941680962509	8.3033512905249	2.35687896884838e-06	-1.01694483230814	1
ENSG00000123106.10	CCDC91	12	28121113	12_19	0	0.0216478072408475	5.32519185034711	1.0945776286755e-06	0.277047455024847	2
ENSG00000064763.10	FAR2	12	29148631	12_19	0	0.0532144193655139	13.6575603100768	6.90080652737637e-06	1.68621095630708	1
ENSG00000087502.17	ERGIC2	12	29381276	12_19	0	0.0331475014349868	9.25892083050435	2.91412760891369e-06	1.5818613466072	1
ENSG00000187950.8	OVCH1	12	29498118	12_19	0	0.0202561421024504	4.71323864690787	9.06512009291164e-07	0.0801135669103122	1
ENSG00000133687.15	TMTC1	12	29784259	12_20	0	0.16627337212802	25.3055122120574	3.99516972305359e-05	-2.80166262382918	1
ENSG00000133704.9	IPO8	12	30695741	12_21	0	0.0414719767408917	15.1438680868918	5.96333148243139e-06	1.76358136060651	1
ENSG00000110888.17	CAPRIN2	12	30754806	12_21	0	0.0136273212974767	4.87666294723358	6.31001850029925e-07	-0.156496315460255	1
ENSG00000110900.14	TSPAN11	12	30903164	12_21	0	0.0230692514960137	9.71891188567568	2.12886707455752e-06	1.11222351711321	1
ENSG00000013573.16	DDX11	12	31073374	12_21	0	0.0270151402436757	11.1755264223966	2.86663641161005e-06	1.48233768834991	1
ENSG00000177359.17	OVOS2	12	31104061	12_21	0	0.122732222345785	25.3699072205876	2.95647951336817e-05	2.46400503567459	2
ENSG00000170456.15	DENND5B	12	31586228	12_21	0	0.0177556979095357	7.30851425584259	1.23215187616814e-06	-0.905581981248009	1
ENSG00000139160.13	ETFBKMT	12	31642326	12_21	0	0.0133713660765036	4.70257372399455	5.97047368591104e-07	-0.0662216704249489	1
ENSG00000188375.4	H3F3C	12	31792688	12_21	0	0.0142823642417657	5.30781655865958	7.19802592332284e-07	-0.649552914682582	1
ENSG00000151746.13	BICD1	12	32106913	12_22	0	0.0450764917474833	8.09341686788101	3.46401221684784e-06	-0.973078434268026	2
ENSG00000139132.14	FGD4	12	32399570	12_22	0	0.034236626946627	5.5406506081946	1.80114688765796e-06	0.472637765223289	1
ENSG00000139133.6	ALG10	12	34022191	12_23	0	0.0332335131763016	7.14034813896574	2.25316521354088e-06	-0.72921994530493	1
ENSG00000110975.8	SYT10	12	33488269	12_23	0	0.026533209171428	5.05911801823848	1.27456499934353e-06	-0.759953046945998	1
ENSG00000175548.8	ALG10B	12	38317017	12_24	0	0.0461093022275247	8.42298219560752	3.68766812619236e-06	-1.67381410025804	1
ENSG00000139116.18	KIF21A	12	39443135	12_25	0	0.0360387771414923	11.0809158265412	3.79177971473398e-06	-1.66699431710946	1
ENSG00000188906.14	LRRK2	12	40196818	12_25	0	0.0217193019086065	5.73283772103176	1.18225975859907e-06	-1.18347488704607	2
ENSG00000165966.14	PDZRN4	12	41188817	12_27	0	0.0601879470810454	23.8343398431667	1.36210333009758e-05	-2.65743281235413	2
ENSG00000015153.14	YAF2	12	42238552	12_27	0	0.00951909487680502	6.80314347971581	6.14897436752808e-07	0.634135181082853	1
ENSG00000134283.17	PPHLN1	12	42238552	12_27	0	0.00958111727373689	6.86267392615095	6.24319524657405e-07	-0.902176580498943	3
ENSG00000139168.7	ZCRB1	12	42324589	12_27	0	0.00784056304612901	5.02547448009599	3.74129298865389e-07	-0.517886024062229	1
ENSG00000198001.13	IRAK4	12	43759398	12_28	0	0.0250758426672825	8.19676843984547	1.9516215250737e-06	-0.932814485602352	1
ENSG00000151239.13	TWF1	12	43808647	12_28	0	0.0274409522760081	9.02862796029047	2.35243879466153e-06	-1.03248529316202	1
ENSG00000139173.9	TMEM117	12	43836294	12_28	0	0.0173019040021055	4.77913852358489	7.8512880939469e-07	-0.220931389669668	1
ENSG00000184613.10	NELL2	12	44921499	12_28	0	0.0223271911283637	7.12635164064882	1.5107713318587e-06	0.918994919894244	1
ENSG00000177119.15	ANO6	12	45215493	12_28	0	0.018273211994177	5.28152059087413	9.16370852168233e-07	0.383859628294565	1
ENSG00000139218.17	SCAF11	12	45992032	12_29	0	0.0265380125577122	6.29344821749434	1.58582206106436e-06	1.07698762603916	1
ENSG00000005175.9	RPAP3	12	47706187	12_30	0	0.0245827236895733	4.59976927849155	1.07365177091234e-06	0.232676179011659	1
ENSG00000111405.8	ENDOU	12	47796261	12_30	0	0.0311448947845908	6.78492590182596	2.00645476873483e-06	-0.773583941696747	1
ENSG00000211584.13	SLC48A1	12	47751585	12_30	0	0.0552410412032512	12.1091776518284	6.35146491200119e-06	-1.35683388625879	2
ENSG00000111424.10	VDR	12	47942760	12_30	0	0.0292498457628232	6.20459267428474	1.72319431383022e-06	-0.740735137233455	2
ENSG00000134291.11	TMEM106C	12	47959694	12_30	0	0.0690621991678634	14.2015275859427	9.31264101699881e-06	-1.67773666706585	1
ENSG00000177875.4	CCDC184	12	48183230	12_30	0	0.0292495941372373	6.20450214095301	1.72315434632727e-06	-0.896982738588256	2
ENSG00000187166.1	H1FNT	12	48329117	12_30	0	0.0253710828474056	4.89096124148498	1.17823147858073e-06	0.26114372479733	1
ENSG00000167528.12	ZNF641	12	48350973	12_30	0	0.0647182781986342	13.5914973092152	8.3520224842266e-06	-1.88045415711794	2
ENSG00000177627.9	C12orf54	12	48482429	12_30	0	0.0245960905142675	4.6047808074231	1.0754059661002e-06	-0.253207207730799	1
ENSG00000197376.2	OR8S1	12	48506683	12_30	0	0.0304736876424613	6.58348287564681	1.90492604067637e-06	-0.882822452788338	1
ENSG00000139620.12	KANSL2	12	48682028	12_31	0	0.0186604910473702	10.673372790176	1.89113330481327e-06	1.20150916603557	2
ENSG00000129315.10	CCNT1	12	48717052	12_31	0	0.0367972395110436	16.8741806956018	5.89569939239909e-06	-1.75241548551958	1
ENSG00000174233.11	ADCY6	12	48788793	12_31	0	0.0397039705802394	17.4882906353326	6.59293356201145e-06	-1.92751398336003	2
ENSG00000174243.9	DDX23	12	48852431	12_31	0	0.0156630315755764	8.99503680861033	1.33775371310446e-06	1.05077013525402	1
ENSG00000172602.9	RND1	12	48865411	12_31	0	0.0273966615173996	14.2543090423049	3.70801268535707e-06	-1.50954608709659	2
ENSG00000139537.10	CCDC65	12	48904081	12_31	0	0.0104055524313427	5.43017673729727	5.36508372276384e-07	-0.31469045852473	1
ENSG00000134285.10	FKBP11	12	48926945	12_31	0	0.00981927957403694	4.87891707178055	4.54883787637012e-07	-0.151393993875178	2
ENSG00000134287.9	ARF3	12	48957286	12_31	0	0.0133442358283822	7.83323922251996	9.92504524254539e-07	0.932817533838948	2
ENSG00000139636.15	LMBR1L	12	49111401	12_31	0	0.0125566883613072	7.11748735795101	8.48592554637712e-07	-0.826241638088504	1
ENSG00000123416.15	TUBA1B	12	49131597	12_31	0	0.00952955555096224	4.59444674781193	4.15722246047319e-07	-0.102601634261698	1
ENSG00000167552.13	TUBA1A	12	49188909	12_31	0	0.00958914805718314	4.65731602033108	4.24046154200096e-07	-0.145262109810045	1
ENSG00000167553.15	TUBA1C	12	49188909	12_31	0	0.00958914805718314	4.65731602033108	4.24046154200096e-07	0.145262109810045	1
ENSG00000123352.17	SPATS2	12	49366716	12_31	0	0.00962652369975048	4.66719650442664	4.26602079048744e-07	0.30223166176515	1
ENSG00000187778.13	MCRS1	12	49568854	12_31	0	0.0457930737503963	18.7441292439611	8.15009108467376e-06	1.94195972630505	1
ENSG00000139644.12	TMBIM6	12	49707419	12_31	0	0.0857224509836858	24.2290243440872	1.97209532246961e-05	2.42762521288324	1
ENSG00000161791.13	FMNL3	12	49708025	12_31	0	0.0205801040295731	11.344642920177	2.21684737153765e-06	1.37355774420034	2
ENSG00000186666.5	BCDIN3D	12	49843854	12_31	0	0.00999594727331199	4.99891599401576	4.74457364362194e-07	-0.248731970854249	1
ENSG00000135472.8	FAIM2	12	49904151	12_31	0	0.00951603296541526	4.57672450491536	4.13531032324944e-07	-0.107454978090604	1
ENSG00000161798.6	AQP5	12	49905406	12_31	0	0.0110342597691012	6.78024015019097	7.10371741906387e-07	-1.3460400590944	3
ENSG00000110881.11	ASIC1	12	49849588	12_31	0	0.0186482265744585	10.5758218736653	1.87261743017551e-06	1.1487425241897	1
ENSG00000066117.14	SMARCD1	12	50089138	12_31	0	0.0101903222016535	6.08467924108737	5.88739265466424e-07	1.26947797916513	1
ENSG00000167588.12	GPD1	12	50113460	12_31	0	0.0096226859802232	5.00627803597089	4.57413181695783e-07	0.636517998651491	1
ENSG00000178449.8	COX14	12	50113926	12_31	0	0.0406440118137568	19.5771006716527	7.55513692794924e-06	-3.0966389287747	1
ENSG00000139624.12	CERS5	12	50176344	12_31	0	0.0131039280568326	9.2156364392508	1.14663245502067e-06	2.17675980896135	2
ENSG00000050405.13	LIMA1	12	50283317	12_31	0	0.0129217905184315	8.86774816229638	1.08801139523538e-06	2.00803345208245	2
ENSG00000066084.12	DIP2B	12	50504652	12_31	0	0.016940467060395	10.2216703133002	1.64416214934465e-06	1.52025432284399	1
ENSG00000123268.8	ATF1	12	50764080	12_31	0	0.0162351762631008	11.1350407572386	1.71650951775176e-06	-2.60367049553165	1
ENSG00000050426.15	LETMD1	12	51047897	12_31	0	0.00954946536665258	4.60986637700061	4.17988941226225e-07	-0.0148938707578932	1
ENSG00000135457.9	TFCP2	12	51172758	12_31	0	0.0116842562579367	6.88256253855753	7.63569612143997e-07	-1.14132289620063	2
ENSG00000184271.16	POU6F1	12	51217331	12_31	0	0.0118536930585706	6.52655304352235	7.34572974310125e-07	-0.667686278213543	1
ENSG00000139629.15	GALNT6	12	51360845	12_31	0	0.0535195526590513	21.2719698306008	1.08097980355741e-05	2.39273236454593	1
ENSG00000186897.4	C1QL4	12	49352474	12_31	0	0.00950950147619767	4.57886455061135	4.13440429967791e-07	0.016734825317896	1
ENSG00000178401.14	DNAJC22	12	49347194	12_31	0	0.107421408985404	26.5961688817079	2.71273470336203e-05	-2.89093823649556	1
ENSG00000196876.15	SCN8A	12	51590565	12_32	0	0.0252898804755098	4.71010216352523	1.1310309799179e-06	-0.132779629776339	1
ENSG00000261308.2	FIGNL2	12	51851137	12_32	0	0.0388293190984027	8.67636103558403	3.19885671265729e-06	-1.21603693930448	1
ENSG00000167612.12	ANKRD33	12	51887859	12_32	0	0.0293306029882333	6.07878759646351	1.69291579446693e-06	-0.57306233960547	2
ENSG00000167767.13	KRT80	12	52200555	12_32	0	0.0358835803408063	7.94481011734335	2.70692789587858e-06	0.985326253952172	1
ENSG00000205426.10	KRT81	12	52291729	12_32	0	0.175698560143441	23.0086863968242	3.83846357765433e-05	2.94375952143841	2
ENSG00000185479.5	KRT6B	12	52452306	12_32	0	0.0290798377067658	5.99943987222346	1.65653295557984e-06	-0.76397899915476	1
ENSG00000170465.9	KRT6C	12	52522359	12_32	0	0.0266607476586949	5.19727219425845	1.31566458235701e-06	0.451460739029075	1
ENSG00000205420.10	KRT6A	12	52522359	12_32	0	0.0266607476586949	5.19727219425844	1.31566458235701e-06	0.451460739029075	1
ENSG00000170523.3	KRT83	12	52319304	12_32	0	0.0325630540085968	7.04561864181157	2.17842021646145e-06	-1.1220768232834	2
ENSG00000167768.4	KRT1	12	52680274	12_33	0	0.0188057182032865	4.57672384761465	8.17225725635715e-07	0.00399804087534484	1
ENSG00000170477.12	KRT4	12	52814624	12_33	0	0.0194360965949822	5.07521117477276	9.36613823209864e-07	0.673046239703383	1
ENSG00000170423.12	KRT78	12	52848631	12_33	0	0.035352985290635	10.582932741458	3.5524626895739e-06	-1.48280978179406	1
ENSG00000063046.17	EIF4B	12	53006394	12_33	0	0.0685852583071149	15.6971533605811	1.02223106963848e-05	-1.73257800943359	2
ENSG00000111077.17	TNS2	12	53046798	12_33	0	0.0226046704842195	6.59470234374003	1.4154377544366e-06	1.02832623897169	1
ENSG00000167779.7	IGFBP6	12	53044022	12_33	0	0.0200813178371535	5.06017567895829	9.64839781623231e-07	0.148216285151398	1
ENSG00000139651.10	ZNF740	12	53180706	12_33	0	0.0310007009226678	9.3679034749313	2.75747330844457e-06	1.42200232494306	1
ENSG00000139631.18	CSAD	12	53181084	12_33	0	0.0231021936147331	6.61120266289872	1.45021063773073e-06	-0.940983655699103	2
ENSG00000139626.15	ITGB7	12	53211761	12_33	0	0.0227581496315848	7.04003649959287	1.52128035159757e-06	1.11784018763194	1
ENSG00000182544.8	MFSD5	12	53250901	12_33	0	0.0261507266925953	12.7470225480272	3.1651180500751e-06	2.90493446901762	1
ENSG00000139637.13	C12orf10	12	53299171	12_33	0	0.0196371019120142	4.89115667472473	9.11982207117473e-07	-0.0252460494770838	1
ENSG00000170374.5	SP7	12	53315126	12_33	0	0.0189035856244575	5.34747765721996	9.59821699691704e-07	1.03495816385991	2
ENSG00000185591.9	SP1	12	53379143	12_33	0	0.0606263292019992	19.6207314536449	1.12946782534106e-05	-3.01375946336869	1
ENSG00000205352.10	PRR13	12	53441251	12_33	0	0.0265174954503077	10.6254469923303	2.67532845550242e-06	-2.34232073061108	1
ENSG00000139574.8	NPFF	12	53508406	12_33	0	0.0240532880029992	6.51021197970939	1.48684938670052e-06	0.474027930824906	1
ENSG00000135390.17	ATP5G2	12	53724094	12_33	0	0.0511812979420853	13.7616565003686	6.68774038172013e-06	-1.58174255485717	1
ENSG00000012822.15	CALCOCO1	12	53727801	12_33	0	0.0204474641021812	5.66976166477265	1.10078284916502e-06	0.892739128250703	1
ENSG00000094916.15	CBX5	12	54281329	12_33	0	0.0968311883204665	19.9618689637259	1.83532871195334e-05	2.24206946016777	1
ENSG00000139572.3	GPR84	12	54364546	12_33	0	0.0366201184708603	10.7390152516788	3.73406265573647e-06	1.397816982266	1
ENSG00000170627.10	GTSF1	12	54473207	12_34	0	0.0235971984750339	5.35409752551288	1.19962116603254e-06	0.387387092176431	2
ENSG00000135447.16	PPP1R1A	12	54588977	12_34	0	0.0262708610485929	6.34420623885746	1.58251923284377e-06	-0.658358072981921	1
ENSG00000172551.10	MUCL1	12	54830415	12_34	0	0.0273236853097637	6.70694207815924	1.74004799497176e-06	-0.817078310097209	2
ENSG00000135426.15	TESPA1	12	54984843	12_34	0	0.0406640508629024	10.3877112591812	4.01077136854563e-06	-1.66393221489038	2
ENSG00000170439.6	METTL7B	12	55677133	12_35	0	0.0176951717756043	4.59746786673993	7.72450897612793e-07	-0.129570533435214	3
ENSG00000135424.15	ITGA7	12	55716492	12_35	0	0.0177583298584875	4.63022354347961	7.80731090636413e-07	0.263433651289355	2
ENSG00000135441.7	BLOC1S1	12	55716492	12_35	0	0.0182025360200181	4.85746459037375	8.3953525676751e-07	-0.532656667013965	2
ENSG00000135437.9	RDH5	12	55710019	12_35	0	0.02782676745085	8.76918333575102	2.31696410317147e-06	1.09789116563289	1
ENSG00000205323.8	SARNP	12	55817857	12_35	0	0.0409800510155967	12.3536124783554	4.80688647325164e-06	-1.43757880929777	1
ENSG00000123353.9	ORMDL2	12	55826395	12_35	0	0.0226185059663506	6.85741890418219	1.47272612846817e-06	0.926605564615578	1
ENSG00000065357.19	DGKA	12	55926736	12_35	0	0.0176406706885999	4.56908356200879	7.65317405059839e-07	-0.0252232600906304	1
ENSG00000123374.10	CDK2	12	55967092	12_35	0	0.0295449631853774	9.32277715911967	2.61532793968427e-06	1.36998938053459	1
ENSG00000139531.12	SUOX	12	56001170	12_35	0	0.0193524669676368	5.42109759137745	9.96141324991621e-07	0.309597890202724	1
ENSG00000123411.14	IKZF4	12	56007301	12_35	0	0.0266227669135728	8.3606440730558	2.11344194158936e-06	-0.787576206670027	1
ENSG00000065361.14	ERBB3	12	56080024	12_35	0	0.0220256881728379	6.61254737783312	1.38291561340197e-06	0.517464651806758	1
ENSG00000170515.13	PA2G4	12	56104528	12_35	0	0.0328340528075636	10.2990956078201	3.21085710949041e-06	1.2222088670412	1
ENSG00000135482.6	ZC3H10	12	56118523	12_35	0	0.0185513846889699	5.03215205794823	8.8639538009067e-07	0.395662375786109	1
ENSG00000092841.18	MYL6	12	56159225	12_35	0	0.0524397837817388	14.6487204821228	7.29386937429165e-06	1.69574276615027	1
ENSG00000139613.11	SMARCC2	12	56189860	12_35	0	0.0231376410124335	7.06660884676483	1.55248541248154e-06	0.922481844513846	1
ENSG00000135469.13	COQ10A	12	56266909	12_35	0	0.0347052790959341	10.8120099796896	3.56286507466105e-06	-1.20140637632687	2
ENSG00000135473.14	PAN2	12	56334353	12_35	0	0.0698953147589081	17.3392155488216	1.15073389967284e-05	-2.26839732604302	1
ENSG00000110944.8	IL23A	12	56334216	12_35	0	0.0729979232154474	17.7478631258224	1.23013839011095e-05	-2.29838473391263	1
ENSG00000170581.13	STAT2	12	56360210	12_35	0	0.0192857818069733	5.38939554306872	9.86903535151614e-07	0.774463810444406	1
ENSG00000135423.12	GLS2	12	56488744	12_35	0	0.0245056422514359	7.59616824343956	1.76749445921351e-06	-1.07828738811612	1
ENSG00000076108.11	BAZ2A	12	56636902	12_35	0	0.0248162483075072	7.71226655971323	1.81725366945373e-06	-1.14827118814004	1
ENSG00000110955.8	ATP5B	12	56646323	12_35	0	0.0184764422914289	4.99486708573783	8.76273509400033e-07	0.321251104602064	1
ENSG00000196531.10	NACA	12	56731523	12_35	0	0.0350309690074958	10.8985812478447	3.62509601320688e-06	-1.54136917557399	2
ENSG00000198056.13	PRIM1	12	56752285	12_35	0	0.0709557684357517	17.4809254823802	1.17774027285972e-05	-1.84125181631077	1
ENSG00000139547.7	RDH16	12	56959009	12_35	0	0.0190412255896805	5.27199138888551	9.53162587047058e-07	0.205572355003945	1
ENSG00000166856.2	GPR182	12	56994785	12_35	0	0.0310912720703285	9.79425228897377	2.89139332917375e-06	-1.28255550756693	1
ENSG00000166863.11	TAC3	12	57029150	12_35	0	0.0309195481644746	9.74302049891566	2.86038276062673e-06	-1.27554612522519	1
ENSG00000166866.12	MYO1A	12	57050790	12_35	0	0.0312870034887282	9.85228060457528	2.92683432696477e-06	-1.2877334194239	1
ENSG00000166881.9	NEMP1	12	57078761	12_35	0	0.148084922483136	24.5094866714264	3.4462156837764e-05	2.86049428731513	1
ENSG00000166888.11	STAT6	12	57110414	12_35	0	0.215051253495919	28.2026225162274	5.75875854458586e-05	3.43249172101742	2
ENSG00000185633.10	NDUFA4L2	12	57240915	12_36	0	0.0234516141164151	7.14988182579462	1.59209507925051e-06	-1.21972226995013	1
ENSG00000185482.7	STAC3	12	57250984	12_36	0	0.27398937320426	17.575775656611	4.57241473986739e-05	3.63978747218571	1
ENSG00000111087.9	GLI1	12	57459816	12_36	0	0.0234685815010069	5.64127544478363	1.25707602257481e-06	-0.311022565444619	1
ENSG00000175197.11	DDIT3	12	57511503	12_36	0	0.0251421307187399	8.55170254459855	2.04151259275791e-06	1.95136549378798	1
ENSG00000166908.17	PIP4K2C	12	57591036	12_36	0	0.031225858774532	8.56089759580746	2.53823068525717e-06	-1.12590557119857	1
ENSG00000178498.15	DTX3	12	57605318	12_36	0	0.0855911381147628	17.736818862038	1.44145778778293e-05	2.07015228157146	1
ENSG00000135454.13	B4GALNT1	12	57633298	12_36	0	0.0898193110557251	18.9182944697324	1.61342617180415e-05	2.26469318828732	1
ENSG00000135506.15	OS9	12	57693954	12_36	0	0.024037695428389	7.53380661959226	1.71950995022826e-06	1.59458432651921	1
ENSG00000135446.16	CDK4	12	57749071	12_36	0	0.0266382144800972	6.58604773414157	1.66581735428152e-06	0.0703150350823731	1
ENSG00000111012.9	CYP27B1	12	57768956	12_36	0	0.0254112649051135	6.25136611515957	1.50833779953256e-06	-0.0059733001564907	1
ENSG00000123427.16	METTL21B	12	57772620	12_36	0	0.0266098513562889	6.57764528660395	1.6619206911537e-06	0.0792317761379298	1
ENSG00000037897.16	METTL1	12	57772620	12_36	0	0.0266098513562889	6.57764528660395	1.6619206911537e-06	-0.0792317761379298	1
ENSG00000123297.17	TSFM	12	57782831	12_36	0	0.0262868203211326	6.49029466651733	1.61994350187002e-06	-0.0607452589044045	1
ENSG00000135407.10	AVIL	12	57818745	12_36	0	0.0320525395545946	7.96683834303849	2.42463207728311e-06	0.320287863581574	1
ENSG00000166896.7	ATP23	12	57941359	12_36	0	0.0237801712522762	6.66919252930751	1.50586357945777e-06	0.972666660369601	1
ENSG00000135655.15	USP15	12	62261610	12_38	0	0.0439375131851261	18.4627102203055	7.70243997928023e-06	-2.034984163839	1
ENSG00000198673.10	FAM19A2	12	62279307	12_38	0	0.011154204284518	5.82085780436817	6.16485663049559e-07	-0.631900298549354	1
ENSG00000061987.14	MON2	12	62467014	12_38	0	0.0138254670835783	7.79128962275712	1.02279019937763e-06	1.00632281933139	1
ENSG00000111110.11	PPM1H	12	62934777	12_38	0	0.0336416444377652	15.9856213348187	5.1062742272235e-06	1.92336039076826	1
ENSG00000177990.11	DPY19L2	12	63668686	12_39	0	0.0380565568709287	8.07851247575957	2.91916262620113e-06	1.19290392375477	1
ENSG00000118600.11	TMEM5	12	63779793	12_39	0	0.0286349563416605	5.44562933566825	1.48061450350107e-06	-0.603287191725956	1
ENSG00000196935.8	SRGAP1	12	63844067	12_39	0	0.032756325812196	6.68901401369717	2.08043755478655e-06	-0.869838544769618	2
ENSG00000183735.9	TBK1	12	64451935	12_39	0	0.0367615005275715	7.75746775881241	2.70776272914603e-06	-1.00751806555277	1
ENSG00000111490.12	TBC1D30	12	64781592	12_39	0	0.0350420141193643	7.313547219685	2.43340573249434e-06	-0.931747524381462	1
ENSG00000156076.9	WIF1	12	65119529	12_39	0	0.0353070746722977	7.38335432688742	2.47521451747514e-06	0.895526373960323	1
ENSG00000174106.2	LEMD3	12	65169932	12_40	0	0.0264582467990255	8.25309032609974	2.0733616352627e-06	-0.78951443014764	1
ENSG00000139233.6	LLPH	12	66130421	12_40	0	0.0199224891001919	5.63788601943841	1.06649122439076e-06	-0.679818660168805	1
ENSG00000155957.17	TMBIM4	12	66145208	12_40	0	0.0199874372030696	5.66784904300734	1.07565446384841e-06	0.679818660168648	1
ENSG00000090376.10	IRAK3	12	66189982	12_40	0	0.0202660333915887	5.79528893074861	1.11517042656009e-06	-0.537121193375425	1
ENSG00000127311.9	HELB	12	66302926	12_40	0	0.0185863857501006	4.99898109076464	8.82213780269377e-07	0.310599162206479	1
ENSG00000127334.10	DYRK2	12	67648558	12_42	0	0.0187725484538432	6.9064953155887	1.23105753962409e-06	0.772215119367631	1
ENSG00000111581.9	NUP107	12	68686990	12_42	0	0.0154963317284296	5.14293132544326	7.56723161051301e-07	0.404898639101264	2
ENSG00000135679.22	MDM2	12	68808235	12_42	0	0.0191403196950752	7.08502969856003	1.28762161719308e-06	-0.89215655841455	1
ENSG00000135678.11	CPM	12	68971128	12_42	0	0.0652715886103723	18.4621174675461	1.14420301963391e-05	-1.99494972587718	2
ENSG00000111605.16	CPSF6	12	69239599	12_42	0	0.0149212502735594	4.79546288173547	6.79411893844731e-07	0.316344031489513	1
ENSG00000090382.6	LYZ	12	69290347	12_42	0	0.0194434055478875	7.22962472676081	1.33470561083049e-06	0.944839082754441	1
ENSG00000127337.6	YEATS4	12	69359750	12_42	0	0.0149821748630398	4.83289786473008	6.87511355177631e-07	0.497401456537413	3
ENSG00000166225.8	FRS2	12	69470784	12_43	0	0.034937387312779	9.39486926876384	3.11658203152098e-06	-1.60814265916202	1
ENSG00000166226.12	CCT2	12	69585347	12_43	0	0.0209702605973212	4.68124692156905	9.3210057032711e-07	0.0848448207963245	2
ENSG00000127328.21	RAB3IP	12	69739185	12_43	0	0.248060159673956	28.1722967557124	6.63554609051073e-05	3.81939751770845	2
ENSG00000166268.10	MYRFL	12	69826150	12_43	0	0.030435039419037	8.11813102243775	2.3459962938605e-06	1.02903839311598	1
ENSG00000111596.11	CNOT2	12	70243049	12_43	0	0.0475621472656567	12.2594213472251	5.53641735988583e-06	2.16069740971017	2
ENSG00000135643.4	KCNMB4	12	70365799	12_43	0	0.218576852512515	26.8868993601725	5.58010391003177e-05	-3.1620652764404	1
ENSG00000127325.18	BEST3	12	69699723	12_43	0	0.023878156485028	5.87793261850666	1.33267052994884e-06	-0.80153030469976	1
ENSG00000127329.15	PTPRB	12	70636455	12_44	0	0.0243221671692672	9.66898729004986	2.23295851826006e-06	-1.06276356990642	1
ENSG00000139292.12	LGR5	12	71439828	12_44	0	0.02881583626838	11.2338732726519	3.07367641698919e-06	-1.4076048432895	1
ENSG00000139291.13	TMEM19	12	71686210	12_44	0	0.0207791299182042	8.21816813007376	1.62143587292246e-06	0.95652269410256	2
ENSG00000121749.15	TBC1D15	12	71842387	12_44	0	0.0355277844458586	13.1721384381178	4.44346545814066e-06	2.47968925376326	1
ENSG00000072657.8	TRHDE	12	72087318	12_44	0	0.0144085964267618	4.85120390628844	6.63695087920778e-07	0.343444269927534	1
ENSG00000139287.12	TPH2	12	71934965	12_44	0	0.0153409076437635	5.42722371513441	7.90544235324636e-07	-0.471955582751461	2
ENSG00000253719.3	ATXN7L3B	12	74537585	12_46	0	0.0173951796894142	10.3713119894553	1.71301046042985e-06	-1.22640874967267	2
ENSG00000180881.19	CAPS2	12	75390108	12_46	0	0.0139858325431665	8.36660604159025	1.11105367603189e-06	-0.982566245303805	1
ENSG00000180481.10	GLIPR1L2	12	75391320	12_46	0	0.00993512511898509	5.22883119886499	4.9325938763342e-07	-0.438331918937703	1
ENSG00000139278.9	GLIPR1	12	75481133	12_46	0	0.010098361268727	5.37824695282079	5.1569039216482e-07	0.416603661911887	1
ENSG00000111615.13	KRR1	12	75511057	12_46	0	0.0095243663320006	4.84173883738389	4.37859571688779e-07	-0.278420878591491	1
ENSG00000179941.6	BBS10	12	76346369	12_47	0	0.0131995069483664	4.87879969120559	6.1146005833529e-07	-0.527197361270932	2
ENSG00000091039.16	OSBPL8	12	76559119	12_47	0	0.0177477219414834	7.59925454912523	1.28059264988347e-06	-1.21553576833332	2
ENSG00000186908.14	ZDHHC17	12	76746848	12_47	0	0.0257929052353492	11.043134191478	2.70451882586107e-06	1.36245675863019	1
ENSG00000175183.9	CSRP2	12	76906667	12_47	0	0.0602098248493994	18.9145815141957	1.08133808092578e-05	2.07197275717241	1
ENSG00000165891.15	E2F7	12	77065286	12_47	0	0.0134820767153482	5.07325393431228	6.49442628409581e-07	0.426122487935484	1
ENSG00000177425.10	PAWR	12	79685268	12_48	0	0.0199743644680833	4.61807303421452	8.75852882941455e-07	0.192005747438169	2
ENSG00000058272.16	PPP1R12A	12	79935464	12_48	0	0.0203485250342836	4.72703041386771	9.13311083712253e-07	0.0823089663138656	1
ENSG00000139304.12	PTPRQ	12	80401860	12_49	0	0.0351892933117255	8.55870294530924	2.85966984096181e-06	1.17883684640693	2
ENSG00000111046.3	MYF6	12	80707472	12_49	0	0.0234019433274459	4.78949199111353	1.06423802335114e-06	-0.151922190676507	1
ENSG00000111052.7	LIN7A	12	80937479	12_49	0	0.0230789867329966	4.66139100903624	1.02147953108545e-06	0.254773554452066	1
ENSG00000111058.7	ACSS3	12	81115840	12_50	0	0.0314589057618711	8.67651259788659	2.59170884519837e-06	0.991263502073868	1
ENSG00000127720.7	METTL25	12	82358258	12_50	0	0.0202368307724782	4.60586089893049	8.8501516904262e-07	-0.130210478514447	1
ENSG00000179104.8	TMTC2	12	82686958	12_50	0	0.0257794490028078	6.83707583412011	1.67356052900766e-06	0.792451336340096	1
ENSG00000198774.4	RASSF9	12	85836506	12_53	0	0.0109419238747628	8.43605603784612	8.76456854187749e-07	1.30105816002397	1
ENSG00000133636.10	NTS	12	85874401	12_53	0	0.00876003158993477	6.64590128685361	5.52785898103133e-07	1.12478867605518	1
ENSG00000198707.14	CEP290	12	88141799	12_53	0	0.00823355652074975	5.91497494701046	4.62421243709806e-07	0.698367910825634	2
ENSG00000139324.11	TMTC3	12	88107070	12_53	0	0.0238434975122495	15.7748594102423	3.57135362525112e-06	-1.84387801178607	1
ENSG00000182050.13	MGAT4C	12	86839082	12_53	0	0.00797354733958811	5.30734551147144	4.01815175784462e-07	-0.238980113150209	1
ENSG00000257594.3	GALNT4	12	89524900	12_54	0	0.0159402510505755	5.45926421673286	8.26278909266652e-07	0.604616542639041	1
ENSG00000139323.13	POC1B	12	89523741	12_54	0	0.132511468053273	25.2487682666367	3.17680866475714e-05	3.20723158924663	2
ENSG00000070961.15	ATP2B1	12	89709017	12_54	0	0.0187992154582947	6.97630295293333	1.2452669279186e-06	0.741531876238205	1
ENSG00000139329.4	LUM	12	91111640	12_54	0	0.0176810091198859	6.41213022214141	1.07648201575778e-06	-0.772835498325609	2
ENSG00000102189.16	EEA1	12	92469996	12_55	0	0.00990700727873761	9.3421191794478	8.78790355965966e-07	1.08757858509205	1
ENSG00000173598.13	NUDT4	12	93376042	12_55	0	0.601669124670569	25.6506650832299	0.000146539178562495	3.79263604751353	2
ENSG00000177889.9	UBE2N	12	93440603	12_55	0	0.0110577760909812	10.2688392768825	1.0781682659948e-06	1.42276118344274	1
ENSG00000198015.12	MRPL42	12	93467060	12_55	0	0.00751710115955284	6.73045453807282	4.80388040149498e-07	-0.817758042778116	2
ENSG00000173588.14	CEP83	12	94459955	12_56	0	0.0268686831317637	12.0800540443427	3.08185822302004e-06	-1.50386905294818	2
ENSG00000184752.12	NDUFA12	12	95003776	12_56	0	0.0161227901117096	7.16854572722686	1.09740935230703e-06	-0.870084243663143	1
ENSG00000120798.16	NR2C1	12	95073439	12_56	0	0.0375060639831109	14.4865256757853	5.15897148530149e-06	-1.31854051186793	1
ENSG00000180263.13	FGD6	12	95215916	12_56	0	0.0119588627036953	4.64023297852418	5.26898622299415e-07	-0.150657772649176	2
ENSG00000028203.17	VEZT	12	95217374	12_56	0	0.0176601757911726	7.7805693430824	1.30467937441124e-06	-0.653756274530369	1
ENSG00000136014.11	USP44	12	95551850	12_56	0	0.0127453780134316	5.40497980545613	6.54100066232765e-07	0.574254027112339	1
ENSG00000074527.11	NTN4	12	95748033	12_57	0	0.157131295836403	22.7265807087548	3.39073764854748e-05	-2.60640946807439	2
ENSG00000139343.10	SNRPF	12	95860799	12_57	0	0.0228421667766938	4.58655415706432	9.94766658937707e-07	-0.123459749634189	1
ENSG00000139344.7	AMDHD1	12	95912180	12_57	0	0.0250253996064769	5.42825407409857	1.28984814912743e-06	-0.617720315825716	1
ENSG00000111144.9	LTA4H	12	96044008	12_57	0	0.0249365399856479	5.39547147615725	1.27750612627108e-06	0.484094527036115	1
ENSG00000059758.7	CDK17	12	96398788	12_57	0	0.0289000507971536	6.75727538815431	1.85424715592791e-06	-0.785400973729115	1
ENSG00000188596.10	CFAP54	12	96489849	12_57	0	0.0227928732137218	4.56664316389639	9.88310817210731e-07	0.229996218327236	1
ENSG00000120802.13	TMPO	12	98515429	12_58	0	0.0258543449201299	9.02189677908617	2.21477080043585e-06	1.09139229353225	1
ENSG00000075415.12	SLC25A3	12	98593667	12_58	0	0.0577739856404721	16.4851290020777	9.04319875279978e-06	1.84157840030059	1
ENSG00000111647.12	UHRF1BP1L	12	100142047	12_59	0	0.0323455416890714	14.8068176104093	4.54750884274265e-06	-2.1836815054022	2
ENSG00000166153.16	DEPDC4	12	100267553	12_59	0	0.0613915445713855	21.262265808966	1.23941143878519e-05	-2.80063381770785	1
ENSG00000136021.18	SCYL2	12	100267553	12_59	0	0.0613915445713854	21.262265808966	1.23941143878518e-05	2.80063381770785	1
ENSG00000151572.16	ANO4	12	100717135	12_59	0	0.0164178758902784	9.35617286106211	1.45852071669523e-06	-1.04685020461887	2
ENSG00000179520.10	SLC17A8	12	100360641	12_59	0	0.00981922792062329	4.85083992084035	4.52263647137143e-07	-0.202096963599527	1
ENSG00000120805.13	ARL1	12	101406729	12_60	0	0.0235545725596241	7.2316695124153	1.6173767471601e-06	-1.01800977701827	1
ENSG00000196091.13	MYBPC1	12	101568132	12_61	0	0.0329806966892507	4.60807485439923	1.44303461036389e-06	-0.0305206560791662	2
ENSG00000111666.10	CHPT1	12	101697239	12_61	0	0.0630068957471788	10.6334336312131	6.36149228276637e-06	1.47070005617069	2
ENSG00000139351.14	SYCP3	12	101739280	12_61	0	0.0442888791471179	7.34289061361013	3.08787097150236e-06	-1.10590298949348	2
ENSG00000111670.14	GNPTAB	12	101830344	12_61	0	0.0381662172031757	5.9610900694069	2.16024096884367e-06	-0.656659990125961	1
ENSG00000136048.13	DRAM1	12	101876910	12_61	0	0.0500528527112891	8.48202383615647	4.03111993927708e-06	1.27571403670054	2
ENSG00000120860.10	WASHC3	12	102061629	12_61	0	0.0330265621635014	4.62093784607929	1.44907509663319e-06	0.158350692958102	2
ENSG00000075188.8	NUP37	12	102120406	12_61	0	0.0330635262059634	4.6312913959094	1.45394732558635e-06	0.113895944025814	2
ENSG00000185480.11	PARPBP	12	102120475	12_61	0	0.0328327456995627	4.5664621308474	1.42358846435363e-06	0.00321259919474898	1
ENSG00000139352.3	ASCL1	12	102958048	12_62	0	0.00591826520684846	4.90922843173999	2.75870371826639e-07	-0.333516470108217	1
ENSG00000171759.9	PAH	12	102958048	12_62	0	0.00591826520684846	4.90922843173999	2.75870371826639e-07	0.333516470108217	1
ENSG00000111696.11	NT5DC3	12	103832428	12_62	0	0.761286250670037	23.8499992480292	0.00017239860713283	-4.4677723025492	2
ENSG00000204954.9	C12orf73	12	103955910	12_62	0	0.00655918848438908	5.64478466921497	3.51556301858855e-07	-0.22479578754408	2
ENSG00000139372.14	TDG	12	103966204	12_62	0	0.0254075071628545	19.0174007434766	4.5878648057194e-06	2.49459577887215	1
ENSG00000120820.12	GLT8D2	12	104064302	12_62	0	0.00610803454741393	5.16711102680716	2.99672350994717e-07	-0.350764188000218	1
ENSG00000111727.11	HCFC2	12	104064302	12_62	0	0.00610803454741393	5.16711102680716	2.99672350994717e-07	0.350764188000218	1
ENSG00000120837.7	NFYB	12	104138637	12_62	0	0.00643842139324091	5.49882484818143	3.36160500011546e-07	-0.398260845114585	1
ENSG00000255150.2	EID3	12	104303783	12_62	0	0.0103932079584511	10.5194159256831	1.0380986850972e-06	1.4220223566448	1
ENSG00000171310.10	CHST11	12	104455712	12_63	0	0.03244562141318	8.14253250839308	2.50849358240598e-06	1.01657559861736	1
ENSG00000136052.9	SLC41A2	12	104959221	12_63	0	0.0309620394866745	7.70956733925253	2.26650646976882e-06	-1.17741152617959	1
ENSG00000151131.10	C12orf45	12	104985896	12_63	0	0.0423197688977632	10.6059551257745	4.26177452916713e-06	-1.51508981126579	1
ENSG00000136051.13	WASHC4	12	105106853	12_63	0	0.042229202389051	10.5860604509625	4.24467697151887e-06	-1.48623168907143	1
ENSG00000235162.8	C12orf75	12	105331911	12_63	0	0.0323387422791336	8.11200228115634	2.49085579993979e-06	1.16616230452726	1
ENSG00000166046.10	TCP11L2	12	106299665	12_64	0	0.024342200159061	8.34854975904222	1.92960433423048e-06	1.32118505408133	1
ENSG00000136026.13	CKAP4	12	106304024	12_64	0	0.260796837174031	30.9788698574016	7.67123500069908e-05	3.65346976496208	1
ENSG00000013503.9	POLR3B	12	106361300	12_64	0	0.0628949435320705	17.1629973455198	1.0249584580865e-05	-2.25916589367017	1
ENSG00000111785.19	RIC8B	12	106774290	12_65	0	0.0108529618183404	4.59380870100484	4.73389453206151e-07	-0.0715678273746278	1
ENSG00000151135.9	TMEM263	12	106955516	12_65	0	0.0108514809172006	4.59255704650269	4.73195893876442e-07	-0.136764983358679	1
ENSG00000151136.14	BTBD11	12	107319103	12_65	0	0.11291715449508	26.3753203012549	2.82784150602368e-05	-2.63003016898337	1
ENSG00000136045.11	PWP1	12	107685408	12_65	0	0.0109181421361478	4.64873024218532	4.81926143078943e-07	-0.260168866659239	2
ENSG00000110851.11	PRDM4	12	107761576	12_65	0	0.0110603426943711	4.76742053531785	5.0066754865073e-07	-0.141163327684904	2
ENSG00000075035.9	WSCD2	12	108084412	12_65	0	0.0130428270559192	6.28034311896926	7.77772357550924e-07	0.661583260905759	1
ENSG00000174600.13	CMKLR1	12	108340705	12_65	0	0.0188733473767579	9.67628937346197	1.73402429464459e-06	-1.42226705768272	1
ENSG00000198855.6	FICD	12	108514775	12_65	0	0.0221910474514634	11.1673806917463	2.35302488500635e-06	-1.40802512860578	2
ENSG00000183160.8	TMEM119	12	108598306	12_65	0	0.0184213661541884	9.45325763991719	1.65348677656994e-06	-1.22168888831351	1
ENSG00000110880.10	CORO1C	12	108731564	12_66	0	0.0240730330864424	9.78577652731795	2.23678119712353e-06	1.22729425787415	1
ENSG00000135093.12	USP30	12	109022888	12_66	0	0.0200811002168866	8.00067165103128	1.52549696373614e-06	-0.905282544602058	1
ENSG00000189046.10	ALKBH2	12	109093535	12_66	0	0.0141281951292644	4.86332419808359	6.5240503282818e-07	-0.37612581620033	2
ENSG00000076248.10	UNG	12	109094749	12_66	0	0.0208649696478388	7.91155627699501	1.56739001487561e-06	-0.606493721685069	2
ENSG00000076555.15	ACACB	12	109116164	12_66	0	0.0685817801234449	20.0484448049102	1.30552995065171e-05	2.37381854427805	1
ENSG00000174527.9	MYO1H	12	109348210	12_66	0	0.0148923398399328	7.11293741481691	1.00579465278135e-06	1.73314392134217	1
ENSG00000139428.11	MMAB	12	109573424	12_66	0	0.0151885588059624	5.34632900495493	7.71027103512983e-07	-0.146188476133721	1
ENSG00000139438.5	FAM222A	12	109714355	12_66	0	0.0148827213010087	5.53239786023308	7.81795471620671e-07	-0.530858787952389	2
ENSG00000139433.9	GLTP	12	109864140	12_66	0	0.015031973182832	5.72882381045056	8.17671489088876e-07	-1.14692415181134	1
ENSG00000076513.16	ANKRD13A	12	109619214	12_66	0	0.0290531971764855	13.9465180906621	3.8473094818875e-06	3.28585604580159	1
ENSG00000139437.17	TCHP	12	109900069	12_67	0	0.0233304567447405	11.3967271372388	2.52464772884939e-06	-2.39163861147915	1
ENSG00000139436.20	GIT2	12	109995936	12_67	0	0.0176518509666606	6.54788468946537	1.09745992788812e-06	-1.14716715557461	2
ENSG00000174456.13	C12orf76	12	110073285	12_67	0	0.0273940717359398	12.0685035941295	3.13911632582304e-06	-1.82074957278029	1
ENSG00000122970.15	IFT81	12	110124404	12_67	0	0.0155230980706397	4.91212451081624	7.24011000176547e-07	0.946238861548651	1
ENSG00000196510.12	ANAPC7	12	110403632	12_67	0	0.0226066968920943	9.47408648275185	2.03362959271026e-06	-1.53508954047227	1
ENSG00000111231.8	GPN3	12	110469075	12_67	0	0.0242259646319504	15.7855618505954	3.63110259488397e-06	-4.05605615599314	1
ENSG00000111237.18	VPS29	12	110491651	12_67	1	0.747819812845481	40.0443963803423	0.000284338793052069	-6.4098356210432	2
ENSG00000186298.11	PPP1CC	12	110743301	12_67	0	0.0238865193055956	15.8756657268958	3.60066081652404e-06	-4.16631482699103	1
ENSG00000198324.13	FAM109A	12	111369162	12_67	0	0.0179165879733357	6.19238711593127	1.05344241751204e-06	0.67087645815473	1
ENSG00000111252.10	SH2B3	12	111406414	12_67	0	0.0156364092561939	4.7561962882394	7.06145499019176e-07	0.451935447145436	1
ENSG00000204842.14	ATXN2	12	111599646	12_67	0	0.0189927847876628	6.87640960957023	1.24007451552806e-06	1.16766235304468	1
ENSG00000089234.15	BRAP	12	111685480	12_67	0	0.0983362262681938	20.8557492366714	1.94731733979949e-05	2.77951724637476	1
ENSG00000111275.12	ALDH2	12	111766623	12_67	0	0.0178031460620834	5.74219562577153	9.70671181020025e-07	-0.904061466802542	1
ENSG00000198270.12	TMEM116	12	112012950	12_67	0	0.018791170492803	6.43022810445176	1.14730162572748e-06	1.28700556903733	1
ENSG00000089248.6	ERP29	12	112012950	12_67	0	0.018791170492803	6.43022810445176	1.14730162572748e-06	-1.28700556903733	1
ENSG00000111300.9	NAA25	12	112101712	12_67	0	0.0308744706994973	10.7018480861498	3.13729747209692e-06	2.01434184810803	2
ENSG00000173064.12	HECTD4	12	112382690	12_67	0	0.0758862582306813	19.4346636138748	1.40035312257062e-05	-2.73129183535977	2
ENSG00000135144.7	DTX1	12	113088440	12_68	0	0.0293043313536026	8.3208274070682	2.3152384537578e-06	1.13068107823591	1
ENSG00000111344.11	RASAL1	12	113136299	12_68	0	0.0361112600029687	10.2537510348115	3.51578903533857e-06	-1.45928175341122	1
ENSG00000166578.9	IQCD	12	113221042	12_68	0	0.0201672004752113	4.8743857670264	9.33389496165309e-07	0.636121412750919	1
ENSG00000186815.12	TPCN1	12	113221042	12_68	0	0.0201672004752113	4.8743857670264	9.33389496165309e-07	-0.636121412750919	1
ENSG00000151176.7	PLBD2	12	113359051	12_68	0	0.157428935504828	24.1782301175651	3.61415240490614e-05	2.81902764774738	1
ENSG00000139410.14	SDSL	12	113422270	12_68	0	0.0245771110898702	6.69663134775511	1.5627324157474e-06	1.29582402236009	1
ENSG00000135094.10	SDS	12	113030368	12_68	0	0.0228070628976688	6.00754269230792	1.30095903875783e-06	-0.682780949173415	1
ENSG00000186710.11	CFAP73	12	113150661	12_68	0	0.0204386457890942	4.99747503643007	9.69840123335373e-07	0.127064638526736	1
ENSG00000122965.10	RBM19	12	113818201	12_69	0	0.0369182172796164	5.68287857830162	1.99207871519984e-06	-0.60320078514841	1
ENSG00000111412.5	C12orf49	12	116479008	12_71	0	0.0209634623433358	5.36587492956174	1.06807304567991e-06	0.432798870152845	1
ENSG00000174989.12	FBXW8	12	116889049	12_72	0	0.0184828804960948	5.23023353564979	9.17884705426256e-07	-0.528276670597672	2
ENSG00000088992.17	TESC	12	117055684	12_72	0	0.0538639580422137	15.1377207921824	7.74205318753545e-06	1.77708915676168	1
ENSG00000089250.18	NOS1	12	117451964	12_72	0	0.0209952440171139	6.59975175529189	1.3156668238547e-06	-0.717691594052503	1
ENSG00000176871.8	WSB2	12	118064308	12_73	0	0.0149096165345464	5.00836342351257	7.09021991589476e-07	-0.188603241577323	1
ENSG00000176834.13	VSIG10	12	118135458	12_73	0	0.224945519768666	30.642420832625	6.5448216650193e-05	3.12924361911015	1
ENSG00000089220.4	PEBP1	12	118145162	12_73	0	0.0407499091836828	14.2865309896806	5.52778100969781e-06	-1.89528130155552	1
ENSG00000111707.11	SUDS3	12	118338333	12_73	0	0.0195899136619003	7.51873008897149	1.39853845771932e-06	0.823795631308736	1
ENSG00000152137.6	HSPB8	12	119177152	12_73	0	0.0146922152491052	4.87343167505264	6.79860111013129e-07	0.278703849999866	1
ENSG00000111725.10	PRKAB1	12	119838262	12_74	0	0.00830039003955418	5.19942424373658	4.09780371865471e-07	0.68424327138354	1
ENSG00000135127.11	BICDL1	12	119989101	12_74	0	0.00790197183277275	4.7427417203554	3.55846213224373e-07	0.445085969128236	2
ENSG00000089154.10	GCN1	12	120195096	12_74	0	0.010577441603745	6.82633911797545	6.85592238627257e-07	-0.530687282515952	2
ENSG00000170855.3	TRIAP1	12	120446525	12_74	0	0.0150457833582338	10.9754834804282	1.56796318481548e-06	1.30957274672366	1
ENSG00000257218.5	GATC	12	120448418	12_74	0	0.00788981636831632	4.85315807617995	3.63570576990364e-07	0.412741704937074	2
ENSG00000088986.10	DYNLL1	12	120488678	12_74	0	0.0133688237982552	8.72489652980475	1.10751822447225e-06	0.717877061024451	1
ENSG00000110871.14	COQ5	12	120534175	12_74	0	0.0197423412438941	13.2121128852368	2.47667104515083e-06	1.45017388063422	2
ENSG00000167272.10	POP5	12	120580783	12_74	0	0.00792578245924391	4.84883911683392	3.64902903776164e-07	0.373933374640921	2
ENSG00000110917.7	MLEC	12	120684133	12_74	0	0.00811477974802655	7.05393393826598	5.43507475133956e-07	-1.71330743025659	1
ENSG00000122971.8	ACADS	12	120725248	12_74	0	0.0120454013018252	9.09118897919851	1.0397749631134e-06	1.39486226909094	2
ENSG00000157837.15	SPPL3	12	120902443	12_74	1	0.759612285185646	24.8167335957991	0.000178992154404265	-4.74719987284201	2
ENSG00000157895.11	C12orf43	12	121013347	12_74	0	0.0785512500825003	26.343824207613	1.9648496206362e-05	-2.52170347722378	1
ENSG00000135114.12	OASL	12	121039243	12_74	0	0.0120858799835262	8.04284184804287	9.2296493763581e-07	0.715552742904567	2
ENSG00000089041.16	P2RX7	12	121130568	12_74	0	0.00806138821141678	4.78425741743928	3.66202893573067e-07	0.203794862879255	2
ENSG00000135124.14	P2RX4	12	121210329	12_74	0	0.00818061958519079	5.37409593882686	4.17435143943688e-07	0.73166989138347	2
ENSG00000089053.12	ANAPC5	12	121352124	12_74	0	0.0121862897402255	8.5278652309127	9.86754748186418e-07	-1.19677241706028	1
ENSG00000276045.2	ORAI1	12	121626333	12_75	0	0.00376831131178335	5.69985982095329	2.03942785078312e-07	-0.39043027964709	1
ENSG00000139714.12	MORN3	12	121675067	12_75	0	0.0106913352887001	15.6087290464388	1.58451694549791e-06	-1.81336209678147	2
ENSG00000158104.11	HPD	12	121863131	12_75	0	0.00507411297924676	8.40251068798732	4.04824327656963e-07	-0.888689586794994	1
ENSG00000110801.13	PSMD9	12	121888906	12_75	0	0.0247004840430758	22.2448766788251	5.2171444714627e-06	2.00957393627261	1
ENSG00000158023.9	WDR66	12	121915372	12_75	0	0.00538873115961036	8.74527282982806	4.4746315157322e-07	0.686882216995386	3
ENSG00000139719.9	VPS33A	12	122270701	12_75	0	0.00340813992884004	5.27151989608231	1.70588858917876e-07	1.33665383461669	1
ENSG00000182782.7	HCAR2	12	122703529	12_75	0	0.00332817954995845	4.90353450841537	1.54957778095137e-07	-0.900983802304377	1
ENSG00000139726.10	DENR	12	122755073	12_75	0	0.00335487545498869	5.01272436469684	1.5967893364615e-07	0.926885799359805	1
ENSG00000130787.13	HIP1R	12	122836032	12_75	0	0.00823793366337322	13.3922220089876	1.04753448142964e-06	-1.65980741661136	1
ENSG00000139722.6	VPS37B	12	122894930	12_75	0	0.0112783354959697	16.2706799987323	1.74240099292872e-06	2.10937454013375	1
ENSG00000111325.16	OGFOD2	12	122986547	12_75	0	0.00378205026615575	32.2446037846061	1.15792848635234e-06	5.44659642489346	1
ENSG00000150967.17	ABCB9	12	122981564	12_75	0	0.0036972709588895	41.0891634616137	1.44246729705927e-06	6.61567047041457	1
ENSG00000182196.13	ARL6IP4	12	122979732	12_75	0	0.00393169539231852	42.0658470641544	1.5703877502052e-06	6.68789735863658	1
ENSG00000090975.12	PITPNM2	12	123149575	12_75	0	0.00347950265303165	37.0992431598526	1.22568710951759e-06	-6.01332491339164	1
ENSG00000130921.7	C12orf65	12	123232669	12_75	0	0.0137043487029903	29.0682333351355	3.78246079307035e-06	4.6978187665214	1
ENSG00000051825.14	MPHOSPH9	12	123243683	12_75	0	0.00415947709919151	42.8421142647513	1.69202598952866e-06	6.67302770758622	2
ENSG00000111328.6	CDK2AP1	12	123272597	12_75	0	0.00973787242190938	24.746011653743	2.28805621484677e-06	4.43112355625162	1
ENSG00000183955.12	KMT5A	12	123383447	12_75	0	0.00365190709300756	27.5407552838807	9.5497711282012e-07	-5.231996803515	2
ENSG00000150977.10	RILPL2	12	123436802	12_75	0	0.00600655426793828	19.6139286895817	1.11863239979343e-06	3.26898440232796	1
ENSG00000184209.14	SNRNP35	12	123457297	12_75	0	0.00380585996090321	7.15934448490977	2.58716102864005e-07	1.72602382575249	2
ENSG00000086598.10	TMED2	12	123583814	12_75	0	0.00593551970407769	10.5009943538962	5.91815823505568e-07	-1.58045918626964	1
ENSG00000111364.15	DDX55	12	123602109	12_75	0	0.012611576362737	16.0261249501992	1.91908979099681e-06	1.93211234132926	2
ENSG00000111361.12	EIF2B1	12	123632899	12_75	0	0.00756217135683157	10.991130325566	7.89198531373536e-07	1.23676300121698	1
ENSG00000111358.13	GTF2H3	12	123632899	12_75	0	0.00756217135683157	10.991130325566	7.89198531373536e-07	-1.23676300121698	1
ENSG00000168778.11	TCTN2	12	123671186	12_75	0	0.00334456059064281	4.67644876778302	1.4850895623623e-07	0.0840283178553755	2
ENSG00000197653.15	DNAH10	12	123761457	12_75	0	0.00596420861814484	10.4097761597541	5.89510593487952e-07	-1.40971499910993	1
ENSG00000250091.2	DNAH10OS	12	123939270	12_75	2	0.199233462716592	24.211550318974	4.58017718508346e-05	4.79213257820207	1
ENSG00000119242.8	CCDC92	12	123973455	12_75	2	0.0599743040600765	20.963714431251	1.19379800559113e-05	-4.5249892423868	1
ENSG00000179195.15	ZNF664	12	123971271	12_75	2	0.181686100855446	23.8252786658277	4.11014449817569e-05	-4.77419360144022	1
ENSG00000178882.14	RFLNA	12	123973455	12_75	2	0.0599743040600765	20.963714431251	1.19379800559113e-05	4.5249892423868	1
ENSG00000073060.15	SCARB1	12	124882677	12_76	0	0.0188792450241745	4.77969190374546	8.56804863279531e-07	-0.284880293902254	1
ENSG00000150991.14	UBC	12	124916761	12_76	0	0.0493551255198648	13.6697235488518	6.40603621010114e-06	-1.58689009765387	1
ENSG00000081760.16	AACS	12	125142507	12_76	0	0.0246180249125663	7.2247776894242	1.68878783442525e-06	1.05497436132998	1
ENSG00000139364.10	TMEM132B	12	125187254	12_76	0	0.0782332833725843	17.9875536070612	1.3361679660844e-05	2.08373215679512	1
ENSG00000255595.2	RP4-809F18.1	12	126357291	12_77	0	0.022930090579373	4.56619010610109	9.94161992589442e-07	-0.266896033515089	2
ENSG00000181234.9	TMEM132C	12	128267883	12_78	0	0.0213636674460758	4.77015410963152	9.67621736689831e-07	0.127718809636251	1
ENSG00000139370.11	SLC15A4	12	128824136	12_79	0	0.0220643413562479	6.73270844723747	1.41051650650355e-06	0.790002520100985	1
ENSG00000151948.11	GLT1D1	12	128853322	12_79	0	0.0295053753398861	9.41428234813768	2.637459258982e-06	1.13424682294806	1
ENSG00000060709.14	RIMBP2	12	130518195	12_80	0	0.0254185998143454	9.37210904021959	2.26196746149519e-06	-1.37092031280365	1
ENSG00000177169.9	ULK1	12	131894446	12_81	0	0.0248593357696276	4.73282706755333	1.11713987363879e-06	0.496703957222502	1
ENSG00000177192.13	PUS1	12	131929053	12_81	0	0.0805793854606302	15.6841632506346	1.2000040222947e-05	2.22923911197632	1
ENSG00000185163.9	DDX51	12	131940903	12_81	0	0.0254511275823963	4.94986715234303	1.19618394206304e-06	0.359541104240069	3
ENSG00000112787.12	FBRSL1	12	132489246	12_82	0	0.0643830806601149	16.4050057682533	1.00287207277683e-05	-1.67114433670266	1
ENSG00000177084.16	POLE	12	132683166	12_82	0	0.0877373252553255	19.3224371539987	1.60969535436105e-05	-2.81373079684128	1
ENSG00000176894.9	PXMP2	12	132691763	12_82	0	0.0629598367536569	16.1964966422041	9.68237893403143e-06	2.34166439428596	1
ENSG00000247077.6	PGAM5	12	132710873	12_82	0	0.0186161173066195	4.90209669540692	8.6649962143306e-07	-0.728568864444452	1
ENSG00000176915.14	ANKLE2	12	132761219	12_82	0	0.0181235091380458	4.65534723814577	8.01109290067331e-07	0.601812002400856	1
ENSG00000072609.17	CHFR	12	132874955	12_82	0	0.0860553623767509	19.1378803209873	1.56375664762477e-05	-2.78703800834074	1
ENSG00000214029.4	ZNF891	12	133130935	12_82	0	0.0179792216517576	4.58179060600454	7.82174261449101e-07	0.261681251169721	1
ENSG00000256223.5	ZNF10	12	133130498	12_82	0	0.0188554743238486	5.01958391946271	8.98674829657157e-07	0.220615309488538	2
ENSG00000187848.12	P2RX2	12	132618549	12_82	0	0.0291429294151117	9.03401000478113	2.49983398758759e-06	-1.75652242080156	2
ENSG00000132958.17	TPTE2	13	19367627	13_1	0	0.0289562647670415	4.62763170990659	1.27232694350835e-06	0.180850173453741	2
ENSG00000196199.13	MPHOSPH8	13	19632856	13_1	0	0.0296500311350352	4.84642828796207	1.36440826479605e-06	-0.0760882691475014	2
ENSG00000121390.18	PSPC1	13	19782858	13_1	0	0.0293093852272313	4.73964451192053	1.31901542794215e-06	-0.378796660370671	1
ENSG00000132950.18	ZMYM5	13	19863632	13_1	0	0.0302378790590641	5.02792429943611	1.44356868611708e-06	-0.517266951276386	1
ENSG00000121741.16	ZMYM2	13	19937983	13_1	0	0.0332900935901616	5.91751813369734	1.87047544097175e-06	-0.559520756151153	2
ENSG00000165474.5	GJB2	13	20193129	13_2	0	0.0218543778135092	4.60230667464067	9.55017650175966e-07	-0.00335021776259013	1
ENSG00000165475.13	CRYL1	13	20526283	13_2	0	0.0306140063712307	7.81714711331336	2.27230095075697e-06	-0.975877495019838	1
ENSG00000150456.10	EEF1AKMT1	13	20782401	13_2	0	0.0224034986829306	4.8693700886929	1.03582413612804e-06	-0.320888959718571	1
ENSG00000180776.15	ZDHHC20	13	21459324	13_2	0	0.0229317976462768	5.66372431428343	1.23321160579811e-06	-1.02233403161986	1
ENSG00000127863.15	TNFRSF19	13	23570164	13_4	0	0.0312648990670708	7.2963782992586	2.16601655065123e-06	0.908173182125425	2
ENSG00000027001.9	MIPEP	13	23889728	13_4	0	0.0269917460559893	5.93836602341516	1.52193231633279e-06	0.651253415767839	1
ENSG00000240654.6	C1QTNF9	13	24307629	13_5	0	0.0208956862576491	5.99479001613683	1.18940021038837e-06	-0.903202563356876	1
ENSG00000151849.14	CENPJ	13	24923170	13_5	0	0.0972226704897469	20.3272356908485	1.87647708609999e-05	2.13233569455557	2
ENSG00000151846.8	PABPC3	13	25095498	13_5	0	0.0179213291109414	4.58153124725882	7.79611550866776e-07	0.0793567638090006	1
ENSG00000165566.12	AMER2	13	25174192	13_5	0	0.0190695446543904	5.15288947187752	9.33014830162997e-07	-0.440974722980492	1
ENSG00000075673.11	ATP12A	13	24684215	13_5	0	0.0183928023593485	4.82040925401255	8.41839331360521e-07	-0.181094647176563	1
ENSG00000139505.11	MTMR6	13	25287439	13_6	0	0.022239957501363	5.22378444268164	1.10310435064776e-06	0.368497174049464	1
ENSG00000139496.15	NUP58	13	25301873	13_6	0	0.0231355165631867	5.58763027208316	1.22745126862211e-06	0.539864767616133	1
ENSG00000127870.16	RNF6	13	26222606	13_6	0	0.0207239055586828	4.57341347489967	8.9993153055155e-07	0.143720735652802	1
ENSG00000132964.11	CDK8	13	26253279	13_6	0	0.0745409653643053	16.4670229878818	1.16548718186152e-05	2.22330490968993	1
ENSG00000132970.12	WASF3	13	26558186	13_6	0	0.0255330545588897	6.49700883402208	1.57511993228768e-06	0.697354628957717	1
ENSG00000122034.14	GTF3A	13	27424632	13_7	0	0.012179664250025	6.12729912551289	7.08601056877445e-07	0.856988517168124	1
ENSG00000122033.14	MTIF3	13	27450407	13_7	0	0.0123324607536	6.24172119969056	7.30889133197525e-07	0.403253165099282	2
ENSG00000139517.7	LNX2	13	27620669	13_7	0	0.0855232142714459	24.2044684146956	1.96551770690334e-05	-2.60728729220486	1
ENSG00000122025.14	FLT3	13	28100491	13_7	0	0.0568152971115805	20.358480912111	1.09826728741718e-05	2.1102085115112	1
ENSG00000152520.13	PAN3	13	28138222	13_7	0	0.010737016063545	4.97072071889579	5.06757707193263e-07	-0.326189904002116	1
ENSG00000102755.11	FLT1	13	28494902	13_7	0	0.0109663903007353	5.16460526326159	5.3777205288895e-07	-0.544418167815786	1
ENSG00000139508.14	SLC46A3	13	28718735	13_8	0	0.0305894449087039	8.15206068301252	2.36775300666004e-06	-0.958495601347021	1
ENSG00000139514.12	SLC7A1	13	29596030	13_8	0	0.0279129176147898	7.36521834920907	1.95203795169307e-06	0.998485902095036	1
ENSG00000122042.9	UBL3	13	29850490	13_8	0	0.125105521101375	21.1598839974516	2.51354783982399e-05	2.48338689796636	1
ENSG00000102781.13	KATNAL1	13	30307436	13_9	0	0.0352214686389989	11.813333850034	3.9507298630908e-06	-1.38753070427499	1
ENSG00000102802.9	MEDAG	13	30903530	13_9	0	0.0177045441950281	5.46671753731681	9.18985759710217e-07	-0.501545718180696	2
ENSG00000175664.9	TEX26	13	30932939	13_9	0	0.0513830047465997	15.3231761004235	7.47593792420141e-06	1.80607883743412	2
ENSG00000120694.19	HSPH1	13	31162866	13_9	0	0.016062016063217	4.57151512891544	6.97200378224798e-07	0.0107560106833263	2
ENSG00000187676.7	B3GLCT	13	31249102	13_9	0	0.0211052869426651	7.08383285016442	1.41957049086193e-06	0.827351774465194	1
ENSG00000139618.14	BRCA2	13	32315889	13_10	0	0.0360474411778063	5.83889073966297	1.9984909557876e-06	-0.531243582751322	1
ENSG00000244754.8	N4BP2L2	13	32548658	13_10	0	0.0422303810414673	7.3078276338645	2.93029060144954e-06	1.04616905769595	1
ENSG00000133116.7	KL	13	33016046	13_10	0	0.0326043218193643	4.90919650050721	1.51978790498333e-06	0.241016285921515	1
ENSG00000133119.12	RFC3	13	33817985	13_11	0	0.025745489413592	4.60230516960589	1.12505553677632e-06	-0.0816531469735804	1
ENSG00000172915.18	NBEA	13	34942235	13_12	0	0.0226192528816827	4.59428369199075	9.86718933509273e-07	-0.143745612330791	1
ENSG00000180660.7	MAB21L1	13	35477313	13_13	0	0.032281532794634	6.27891634833671	1.92458121131806e-06	0.672081760376487	1
ENSG00000133083.14	DCLK1	13	36131275	13_13	0	0.0894108778724273	15.8014769444612	1.34148381595282e-05	1.94625756978851	1
ENSG00000120669.15	SOHLH2	13	36214392	13_13	0	0.0292907027756273	5.3798629108058	1.49623013629231e-06	0.556793707501848	1
ENSG00000242715.7	CCDC169	13	36297436	13_13	0	0.0304367605834036	5.73464336361494	1.65730423184595e-06	-0.673624290243481	2
ENSG00000133104.12	SPG20	13	36370554	13_13	0	0.0290828132552758	5.31404104486327	1.46743446835896e-06	-0.499948551197072	2
ENSG00000120693.13	SMAD9	13	36914380	13_13	0	0.148678585607179	20.6850406862604	2.92013007506803e-05	-2.18359406491968	2
ENSG00000120699.12	EXOSC8	13	36998811	13_14	0	0.0122053732815746	11.9540506076148	1.38536289991048e-06	-1.47386787832045	2
ENSG00000120697.8	ALG5	13	37000571	13_14	0	0.0158978607697338	14.0918298354312	2.12717625395911e-06	-1.60840656360795	2
ENSG00000102710.19	SUPT20H	13	37059388	13_14	0	0.00566690540463422	5.10827926308081	2.74864081774564e-07	0.4137717238236	1
ENSG00000133107.14	TRPC4	13	37870314	13_14	0	0.010324188237916	10.5335703514124	1.03259236906619e-06	-1.31429246221228	1
ENSG00000150893.10	FREM2	13	38687014	13_15	0	0.00963703054342235	7.06339184697296	6.46329430576339e-07	1.28261842933827	1
ENSG00000120685.19	PROSER1	13	39037074	13_15	0	0.00778405007428773	4.57870844114952	3.38412197169257e-07	-0.176707276782874	2
ENSG00000188811.13	NHLRC3	13	39037074	13_15	0	0.0078173143179634	4.60531451672782	3.41833220440391e-07	-0.0253926085054389	1
ENSG00000102738.7	MRPS31	13	40777611	13_16	0	0.0247943031623583	8.85676142971289	2.08508733478592e-06	-1.38066116295305	1
ENSG00000102743.14	SLC25A15	13	40789459	13_16	0	0.0163361476430486	5.01521097077638	7.77922357808162e-07	-0.518579443217909	1
ENSG00000165572.7	KBTBD6	13	41133136	13_16	0	0.0159003754721913	4.76669627525243	7.19651536664287e-07	0.0780623990279744	1
ENSG00000120662.15	MTRF1	13	41264064	13_16	0	0.017229107683938	5.50450460258707	9.00489019395592e-07	0.436630064711606	1
ENSG00000172766.18	NAA16	13	41311714	13_16	0	0.0574796125930019	16.6581056608181	9.09152718354998e-06	2.37094061526872	1
ENSG00000023516.8	AKAP11	13	42272302	13_16	0	0.0161230404149876	4.89450899297614	7.49296096633762e-07	0.409842502408121	2
ENSG00000120675.5	DNAJC15	13	43023570	13_17	0	0.0133748179100291	4.71079493334277	5.98245546297378e-07	0.187881028651409	2
ENSG00000120658.13	ENOX1	13	43787236	13_17	0	0.0133171787999193	4.67114842452516	5.9065419748156e-07	-0.35703594403629	1
ENSG00000179630.10	LACC1	13	43883789	13_17	0	0.0793780413865549	21.2239325277301	1.59964506976168e-05	3.14472673427061	1
ENSG00000083635.7	NUFIP1	13	44994455	13_18	0	0.120456524273207	19.4772000097968	2.22768739983117e-05	-2.06979118816054	1
ENSG00000188342.11	GTF2F2	13	45122727	13_18	0	0.0253933130666886	4.89150065287642	1.17939390649654e-06	-0.324198498905595	1
ENSG00000180332.6	KCTD4	13	45194642	13_18	0	0.0315912929456712	6.90904046251365	2.07244270898388e-06	0.784068010246462	1
ENSG00000133112.16	TPT1	13	45340822	13_18	0	0.0252207725626957	4.82860031680272	1.15631734733134e-06	-0.209279053446472	1
ENSG00000173988.12	LRRC63	13	46211952	13_19	0	0.0259300465012587	6.6002619141479	1.6250317928022e-06	0.853641583899718	1
ENSG00000102445.18	RUBCNL	13	46451168	13_19	0	0.0339320393437361	8.66313146489158	2.79114413212043e-06	0.696555318262489	1
ENSG00000139684.13	ESD	13	46796502	13_19	0	0.020789771791754	4.58805716021067	9.05682422076974e-07	-0.0931634140942812	1
ENSG00000102468.10	HTR2A	13	46896689	13_20	0	0.068276698497069	17.2357476423121	1.11737779405772e-05	-1.92902369026501	1
ENSG00000136143.14	SUCLA2	13	48002316	13_20	0	0.0176630225920468	4.69699902162218	7.87739985887828e-07	0.259258364535996	1
ENSG00000136159.3	NUDT15	13	48037363	13_20	0	0.0348185755546865	10.9586819427488	3.62298652845077e-06	1.45398275848657	2
ENSG00000139687.13	RB1	13	48304156	13_20	0	0.0924751842527688	20.0982435556923	1.76473990767928e-05	-2.96123597437087	1
ENSG00000139679.15	LPAR6	13	48444649	13_20	0	0.0174727908047111	4.59741184239294	7.62733961575735e-07	-0.143072246985651	1
ENSG00000136161.12	RCBTB2	13	48533105	13_20	0	0.0309945398787938	9.88165082310843	2.90811846507862e-06	-0.913199200832375	1
ENSG00000102547.18	CAB39L	13	49344039	13_21	0	0.0319998123642451	13.0959213401749	3.97906365125154e-06	-1.62320853840845	2
ENSG00000136147.17	PHF11	13	49489665	13_21	0	0.0136943148713645	5.27711348901794	6.86173813883064e-07	-0.857970391179211	1
ENSG00000136144.11	RCBTB1	13	49489738	13_21	0	0.0198761817579589	8.70200787259557	1.64228992323153e-06	-1.09918338562376	2
ENSG00000152213.3	ARL11	13	49627987	13_21	0	0.0161918563075075	6.81619160091963	1.04793857618384e-06	0.9602843575014	1
ENSG00000123179.13	EBPL	13	49691102	13_21	0	0.0126932401685264	4.58016058095635	5.52014643883252e-07	-0.488025407285086	4
ENSG00000102753.9	KPNA3	13	49791830	13_21	0	0.0132727259145033	4.98989854885787	6.28853147421792e-07	-0.204919443352307	1
ENSG00000123178.14	SPRYD7	13	49936070	13_21	0	0.0339435159503594	13.6416962605313	4.39665712042863e-06	-1.63517120186319	1
ENSG00000198553.8	KCNRG	13	50009576	13_21	0	0.0553253411621475	18.1833845653604	9.55204195447209e-06	-2.13283021309625	2
ENSG00000176124.11	DLEU1	13	50082661	13_21	0	0.0596400508376642	18.8856277307181	1.06946561647698e-05	2.19785512903704	1
ENSG00000136104.19	RNASEH2B	13	50910309	13_21	0	0.0134307618917949	5.09863486129845	6.50207474461196e-07	-0.293748603891801	1
ENSG00000253309.6	SERPINE3	13	51335019	13_22	0	0.029407837398904	6.36141138408141	1.77629039300597e-06	-0.764351053942524	3
ENSG00000102796.10	DHRS12	13	51822731	13_22	0	0.0243430399639311	4.61643725373755	1.06703618145724e-06	-0.350950177539957	1
ENSG00000281106.2	LINC00282	13	51832417	13_22	0	0.024656115721872	4.7342950192319	1.10835114468243e-06	-0.228358304853308	3
ENSG00000123191.14	ATP7B	13	52011745	13_22	0	0.0244458195032726	4.65529966477655	1.08056187298252e-06	0.386847039816177	2
ENSG00000253710.2	ALG11	13	52011745	13_22	0	0.0300546372198418	6.56254265774476	1.87275526328125e-06	-1.30793085162478	3
ENSG00000253797.2	UTP14C	13	52024663	13_22	0	0.0356021545164068	8.13008845765054	2.7483304421023e-06	-1.78960057604314	2
ENSG00000197168.11	NEK5	13	52129023	13_22	0	0.0264518377644075	5.38295790358762	1.35199233899556e-06	0.308823175654117	1
ENSG00000136098.16	NEK3	13	52159573	13_22	0	0.0661682397253852	13.9064667033643	8.73702902221174e-06	-1.82953826789304	1
ENSG00000139675.11	HNRNPA1L2	13	52651983	13_22	0	0.0685539722025588	14.2391613820672	9.26860625509394e-06	-1.99053847933785	1
ENSG00000165416.14	SUGT1	13	52651983	13_22	0	0.0281115890588264	5.944800478823	1.58679226815346e-06	-0.483300579673607	2
ENSG00000136110.12	CNMD	13	52739522	13_22	0	0.0327172029525115	7.34757929860834	2.28253710782811e-06	1.69090064251978	1
ENSG00000139734.17	DIAPH3	13	60164802	13_29	0	0.0156413998339823	4.99683675350282	7.42109815669455e-07	0.405149093272212	3
ENSG00000083544.13	TDRD3	13	60147506	13_29	0	0.0172970636566935	5.92177729817695	9.72572199313784e-07	-0.625510536956414	2
ENSG00000280165.1	PCDH20	13	61414526	13_30	0	0.0113316999390058	6.45538798662745	6.94568066753309e-07	-0.519226281651408	1
ENSG00000150361.11	KLHL1	13	70109280	13_33	0	0.0278979017597854	14.5014447189341	3.84131753493023e-06	2.02866021343177	1
ENSG00000204899.5	MZT1	13	72727342	13_35	0	0.0497464889527062	19.0989540824014	9.02130602810938e-06	-2.07712468263926	1
ENSG00000136122.15	BORA	13	72727342	13_35	0	0.0497464889527062	19.0989540824014	9.02130602810938e-06	2.07712468263926	1
ENSG00000083535.15	PIBF1	13	72788452	13_35	0	0.0550612348429305	20.0458757841667	1.04801712355363e-05	2.40107084698283	1
ENSG00000118922.17	KLF12	13	73796429	13_36	0	0.0146203301048782	5.17410956539739	7.18274082729616e-07	0.426952086092704	1
ENSG00000118939.17	UCHL3	13	75549320	13_37	0	0.016994991533643	4.66916258045185	7.53455045898915e-07	-0.00209522712062973	1
ENSG00000136153.19	LMO7	13	75619566	13_37	0	0.0223217017149111	7.17866670347279	1.52148784505672e-06	-0.851748253498718	1
ENSG00000178695.5	KCTD12	13	76886801	13_38	0	0.0874091958248439	16.6318371058269	1.38036755968603e-05	2.0135834882081	1
ENSG00000005812.10	FBXL3	13	77027181	13_38	0	0.0317340375315675	7.16560278252304	2.15911342445632e-06	0.903331473297566	1
ENSG00000005810.17	MYCBP2	13	77327475	13_38	0	0.0375288673259047	8.71888626037203	3.10687561191017e-06	-1.01063065767218	1
ENSG00000136155.16	SCEL	13	77536939	13_38	0	0.0529950854908411	11.9289851916859	6.00255977185639e-06	-1.47848576741358	1
ENSG00000139737.21	SLAIN1	13	77697253	13_38	0	0.0560911774988301	12.458936751544	6.63548902160649e-06	-1.74055375697334	2
ENSG00000136160.14	EDNRB	13	77920408	13_38	0	0.0288334642127421	6.27942239350574	1.71915058071592e-06	-0.644199648898981	1
ENSG00000139746.15	RBM26	13	79406474	13_39	0	0.0196583018644972	5.79897824636943	1.08241767668189e-06	1.17449951428023	1
ENSG00000179399.14	GPC5	13	91398149	13_45	0	0.011066243642409	6.65377933485325	6.99143007485066e-07	0.811116732493767	2
ENSG00000183098.10	GPC6	13	93226778	13_47	0	0.00934238509100593	4.58611173026208	4.06817655619057e-07	0.0414292220336046	2
ENSG00000080166.15	DCT	13	94479309	13_47	0	0.0107509227728136	5.87368959151006	5.99589654093353e-07	-0.551518976024958	1
ENSG00000088451.10	TGDS	13	94596312	13_47	0	0.00945047785118369	4.69156016844734	4.20986777753159e-07	-0.104437439421141	1
ENSG00000152749.7	GPR180	13	94602128	13_47	0	0.00947869198346107	4.71888663982895	4.24703022881257e-07	-0.256445572503849	1
ENSG00000125257.13	ABCC4	13	95324675	13_47	0	0.0708591320642623	23.320780547891	1.569048281096e-05	-2.38900024481188	1
ENSG00000134873.9	CLDN10	13	95433431	13_47	0	0.0130735920391135	7.66848436557972	9.51923091531451e-07	-0.952319738915197	1
ENSG00000134874.17	DZIP1	13	95645085	13_48	0	0.0205119979968404	4.56602235266632	8.89289972762681e-07	0.104764181601945	1
ENSG00000102580.14	DNAJC3	13	95676821	13_48	0	0.0317879048439601	8.60865298607064	2.59833116804237e-06	-1.91491654101681	1
ENSG00000102595.19	UGGT2	13	96044955	13_48	0	0.0468639610126163	12.2098291426712	5.43307845679608e-06	2.42878772881878	1
ENSG00000165621.8	OXGR1	13	96994329	13_49	0	0.0262418970609983	4.56765085563581	1.13811336679557e-06	-0.0528298271801187	1
ENSG00000125249.6	RAP2A	13	97433954	13_49	0	0.0830085548562431	15.3007545794402	1.20596054411342e-05	-1.81255106503421	1
ENSG00000102572.14	STK24	13	98578012	13_50	0	0.0215783782328725	4.8486120585651	9.93421683892443e-07	-0.287225065664119	1
ENSG00000088387.18	DOCK9	13	99086300	13_50	0	0.023653630910203	5.69486772343843	1.27902447077081e-06	-0.451323263040391	1
ENSG00000134882.15	UBAC2	13	99196717	13_50	0	0.0209613163221011	4.58137351588458	9.11825323839734e-07	0.0137010141591024	1
ENSG00000169508.6	GPR183	13	99307517	13_50	0	0.0224737784203036	5.22322190844927	1.11458185505388e-06	0.458468963295824	2
ENSG00000125246.15	CLYBL	13	99606547	13_50	0	0.0213692079193715	4.7588824729136	9.65585645640285e-07	0.195169886705907	2
ENSG00000134864.10	GGACT	13	100589407	13_51	0	0.0200072127732729	7.0439493199373	1.33813586289273e-06	-0.879135021992307	1
ENSG00000134900.11	TPP2	13	102597356	13_52	0	0.0932078366951401	21.5229343203946	1.90480843477427e-05	-2.69900332130333	1
ENSG00000134901.12	KDELC1	13	102799383	13_52	0	0.0181569935018773	6.29944416039988	1.08603435961393e-06	-0.755047941185871	1
ENSG00000134897.13	BIVM	13	102846025	13_52	0	0.0592178456377237	17.2496174262893	9.69905602138085e-06	1.95937126298436	1
ENSG00000134899.18	ERCC5	13	102844409	13_52	0	0.0217883086871983	7.97783634057325	1.65046393631059e-06	-1.01536980900353	1
ENSG00000139780.7	METTL21C	13	102695169	13_52	0	0.0505816636544527	15.7771533173657	7.57738147822523e-06	1.77765819204996	1
ENSG00000134884.13	ARGLU1	13	106568505	13_56	0	0.206032944019199	29.2922726604817	5.7304289611008e-05	-3.07294587518573	1
ENSG00000174405.13	LIG4	13	108286600	13_58	0	0.0149589759794336	9.21418485925407	1.30874845686058e-06	1.18013115023985	1
ENSG00000139826.5	ABHD13	13	108218268	13_58	0	0.0101906146658971	5.61924553091879	5.43720597795797e-07	-0.603449226804024	1
ENSG00000102524.11	TNFSF13B	13	108250760	13_58	0	0.0150908491771971	9.24182314047362	1.32424617952503e-06	1.08029943050722	1
ENSG00000041515.15	MYO16	13	108187069	13_58	0	0.0181056056052312	10.8555306732416	1.8662142939023e-06	1.1814319529823	2
ENSG00000283384.1	RP11-153I24.5	13	108335469	13_58	0	0.00998135907349573	5.41175429395813	5.12891080589533e-07	-0.494226908503106	1
ENSG00000134871.17	COL4A2	13	110335000	13_59	0	0.0281770483608851	13.124621332533	3.51139491829589e-06	1.45931420951971	1
ENSG00000213995.11	NAXD	13	110614983	13_60	0	0.0141444403806786	4.82702321619525	6.4827989610157e-07	-0.243006627275342	3
ENSG00000088448.14	ANKRD10	13	110915555	13_60	0	0.217882762499853	31.9193506563523	6.60350205872456e-05	3.6502219838138	1
ENSG00000153495.10	TEX29	13	111327803	13_60	0	0.050546406965495	16.7772176647216	8.05207155310307e-06	-1.94271714990027	2
ENSG00000126216.13	TUBGCP3	13	112587871	13_61	0	0.0206386700080383	4.96516233048267	9.72999362646217e-07	0.339612579962591	1
ENSG00000182968.4	SOX1	13	112029365	13_61	0	0.0277151097052234	7.68371075943758	2.02201795173682e-06	-0.960748923828399	1
ENSG00000057593.13	F7	13	113106101	13_62	0	0.0225618808946412	8.10588532132818	1.73649346897422e-06	-0.930235661668015	1
ENSG00000126231.13	PROZ	13	113158954	13_62	0	0.0195747320476877	7.48323471990753	1.39085735099549e-06	-0.839204479211273	1
ENSG00000139835.13	GRTP1	13	113363723	13_62	0	0.017929523403815	6.39103989536301	1.08802198464295e-06	0.709312132431691	1
ENSG00000150401.14	DCUN1D2	13	113490527	13_62	0	0.0331893827337929	10.0482444902336	3.16655303166684e-06	-0.123288707378822	1
ENSG00000150403.17	TMCO3	13	113495203	13_62	0	0.0228855027069843	8.75468874861494	1.90238566109528e-06	1.40499452096353	1
ENSG00000184497.12	TMEM255B	13	113810996	13_62	0	0.0174238504183115	5.75490859803831	9.52094291415278e-07	-0.12793261758936	1
ENSG00000183087.14	GAS6	13	113862721	13_62	0	0.0185621358783989	7.07729736024729	1.24736279888285e-06	1.05221363287623	1
ENSG00000283199.1	ABC13-47488600E17.1	13	113973779	13_62	0	0.018368757705558	8.58540639217424	1.49740072752614e-06	1.88424476023768	1
ENSG00000185989.10	RASA3	13	114058088	13_62	0	0.0476463100077933	23.0093474442324	1.04095264000923e-05	4.09625088702277	2
ENSG00000130177.14	CDC16	13	114234750	13_62	0	0.0158314976405898	8.01149954748749	1.20429590557772e-06	-1.94106558616722	2
ENSG00000169062.14	UPF3A	13	114281526	13_62	0	0.0149073762861536	4.79424577792803	6.78607890577834e-07	-0.518685574907304	1
ENSG00000283361.1	RP11-569D9.5	13	114178835	13_62	0	0.421187848750612	24.2849038333109	9.71202111953105e-05	5.0009256831486	1
ENSG00000185974.6	GRK1	13	113667974	13_62	0	0.0148648081362783	4.8128615977802	6.79297596208288e-07	-0.425014848099657	1
ENSG00000136319.11	TTC5	14	20302818	14_1	0	0.0300117414794932	7.55308765458306	2.15235110865473e-06	0.858733830210621	2
ENSG00000129566.12	TEP1	14	20408462	14_1	0	0.103367583731465	19.1297742695965	1.87755041263273e-05	-2.13228953599907	3
ENSG00000185271.7	KLHL33	14	20435190	14_1	0	0.0474844762102795	11.8088082015637	5.32420927209883e-06	1.40317581416627	1
ENSG00000092094.10	OSGEP	14	20454835	14_1	0	0.0233065652009079	5.21902409569395	1.15495475959855e-06	-0.401188129131572	2
ENSG00000100823.11	APEX1	14	20454848	14_1	0	0.0603050846841352	14.0404092556834	8.039538057729e-06	1.63877689235316	1
ENSG00000165782.10	TMEM55B	14	20461879	14_1	0	0.0438199089935084	11.0614896935139	4.60238014111937e-06	1.31948483004925	1
ENSG00000198805.11	PNP	14	20467999	14_1	0	0.0306305950023222	7.74179313480371	2.25161634387219e-06	-0.948451600217413	1
ENSG00000258818.3	RNASE4	14	20438756	14_1	0	0.0253590691027268	5.99741674863355	1.44409223272802e-06	0.615347561057019	3
ENSG00000165794.9	SLC39A2	14	20999997	14_1	0	0.0235557407062134	5.31706634724494	1.18923105445826e-06	-0.467276005597804	1
ENSG00000165801.9	ARHGEF40	14	21069908	14_1	0	0.0218265063230965	4.61437381572358	9.56300530450841e-07	0.0994527694610289	1
ENSG00000232070.8	TMEM253	14	21101263	14_1	0	0.0217599058204548	4.58621891204961	9.47565388615319e-07	-0.0755922984540246	1
ENSG00000092200.12	RPGRIP1	14	21287568	14_2	0	0.0570551627490119	14.4550322735105	7.83089518322947e-06	-1.78600124961976	2
ENSG00000092201.9	SUPT16H	14	21383609	14_2	0	0.0213532236478315	5.34538813291849	1.08377740069763e-06	-0.49613115096165	1
ENSG00000092203.13	TOX4	14	21477256	14_2	0	0.0619688098786985	15.2282924685134	8.96028371938817e-06	-1.75031736103058	2
ENSG00000129472.13	RAB2B	14	21476015	14_2	0	0.0462875466316335	12.5040980126284	5.49558498875836e-06	-1.4393450765574	1
ENSG00000165819.11	METTL3	14	21511723	14_2	0	0.0232376925650301	6.12470903250808	1.35137493636117e-06	0.69030855005112	1
ENSG00000100439.10	ABHD4	14	22597268	14_4	0	0.00738686023555757	4.58954444899395	3.219043600296e-07	-0.0600653500580606	2
ENSG00000155463.12	OXA1L	14	22768626	14_4	0	0.011362769510804	8.53958299095941	9.21336459528799e-07	-0.994827898991455	1
ENSG00000172590.18	MRPL52	14	22830077	14_4	0	0.00736775548051205	4.56602215015293	3.19426258768004e-07	0.0421015001030054	1
ENSG00000157227.12	MMP14	14	22836454	14_4	0	0.0148761399995079	10.9793925228553	1.55083632692935e-06	1.246493168941	2
ENSG00000197324.8	LRP10	14	22754392	14_4	0	0.0106040896581613	7.89011099378852	7.94426825338286e-07	0.908889345061708	2
ENSG00000139890.9	REM2	14	22913393	14_4	0	0.00978474746567792	7.09863531226135	6.59510756769223e-07	-1.03169483241435	1
ENSG00000100461.17	RBM23	14	22914794	14_4	0	0.0138217503295793	10.1787053594617	1.3358355091896e-06	-1.57297970512294	3
ENSG00000100462.15	PRMT5	14	22929623	14_4	0	0.00740903721204511	4.61406686248424	3.24595919814371e-07	0.275339644148412	1
ENSG00000092036.18	HAUS4	14	22957213	14_4	0	0.0753466817861537	25.6661879130911	1.83621232206394e-05	2.91388562666427	1
ENSG00000100802.14	C14orf93	14	23008085	14_4	0	0.00742502583498905	4.63219270498984	3.2657428461609e-07	0.526831246355964	1
ENSG00000100804.18	PSMB5	14	23025839	14_4	0	0.0107541476791795	8.07470535820723	8.24517878121713e-07	-0.892283002067734	2
ENSG00000139880.19	CDH24	14	23057473	14_4	0	0.0085075693383323	5.89340163228151	4.76067937344763e-07	-0.495307618508487	1
ENSG00000092068.19	SLC7A8	14	23183096	14_4	0	0.00753649892126951	4.78771195408372	3.426060690224e-07	-0.315559658736083	1
ENSG00000129473.9	BCL2L2	14	23307872	14_4	0	0.0155805608785941	11.5859731003847	1.71400861418084e-06	-1.566579750827	2
ENSG00000092096.16	SLC22A17	14	23352568	14_4	0	0.0148394717133549	10.9048478578782	1.53651020077691e-06	-1.2151340698522	1
ENSG00000100842.12	EFS	14	23365968	14_4	0	0.429390973193019	31.899463848646	0.000130056987659333	3.8144397388071	1
ENSG00000166091.19	CMTM5	14	23377089	14_4	0	0.0187209838176845	13.2110064091104	2.34834536546727e-06	-1.63068246299944	1
ENSG00000129460.15	NGDN	14	23469369	14_4	0	0.0331757310942956	18.3424236384783	5.77796116758586e-06	-1.92437802822172	1
ENSG00000136367.13	ZFHX2	14	23556131	14_4	0	0.0101832536357425	7.51742116994481	7.26863465506828e-07	-0.821927859436868	1
ENSG00000259431.5	THTPA	14	23557425	14_4	0	0.0101921355911486	7.52495778399658	7.28226799333089e-07	-0.823117098623859	1
ENSG00000092051.16	JPH4	14	23140345	14_4	0	0.00855587942826297	5.93360313094097	4.82037191776283e-07	0.582286025380972	1
ENSG00000157326.18	DHRS4	14	23913970	14_4	0	0.0109757025715679	8.21691688637315	8.56324994778912e-07	-0.92608596401518	2
ENSG00000186648.14	CARMIL3	14	24051815	14_4	0	0.122448736789227	30.6345874849407	3.56175253953745e-05	2.7745232921555	1
ENSG00000100889.11	PCK2	14	24098095	14_4	0	0.0109223969942597	8.17375301692137	8.47689619854565e-07	0.976802682524955	1
ENSG00000092010.14	PSME1	14	24135830	14_4	0	0.0171456794591482	12.3161504253906	2.00505865440285e-06	-1.42358569833641	1
ENSG00000100908.13	EMC9	14	24141524	14_4	0	0.0108597861698216	8.11868142405342	8.37151714295019e-07	-0.974665051151056	1
ENSG00000100911.15	PSME2	14	24147569	14_4	0	0.0160074834876227	11.6769157989722	1.77479668089413e-06	1.32691879043828	1
ENSG00000100918.12	REC8	14	24172317	14_4	0	0.0367224842787174	19.3218788936107	6.73719016602955e-06	-1.98183396161803	1
ENSG00000100926.14	TM9SF1	14	24195403	14_4	0	0.00801921473477818	5.34507425659789	4.06989291830393e-07	0.479940031332629	2
ENSG00000139908.14	TSSK4	14	24204769	14_4	0	0.00995617770785096	7.32619574366777	6.92577781067412e-07	0.896307696084956	1
ENSG00000100938.17	GMPR2	14	24232826	14_4	0	0.00782460471310142	5.11628934412948	3.80114906432577e-07	0.396396595786462	1
ENSG00000092295.11	TGM1	14	24264261	14_4	0	0.0108042412408532	8.0785034358552	8.28748172069741e-07	-0.925515278385523	2
ENSG00000100949.14	RABGGTA	14	24271066	14_4	0	0.00741464389899127	4.62317528000304	3.25482808103475e-07	-0.139471343906599	2
ENSG00000157379.13	DHRS1	14	24291558	14_4	0	0.00778047756096223	5.06787311559482	3.74394434547648e-07	0.261598223210906	1
ENSG00000213903.8	LTB4R	14	24306640	14_4	0	0.0091630031356591	6.56644064406282	5.71301356004358e-07	-0.707338628422157	1
ENSG00000129467.13	ADCY4	14	24334901	14_4	0	0.00744581117723042	4.66138872132648	3.29552595403146e-07	0.174230593767629	1
ENSG00000129465.15	RIPK3	14	24339636	14_4	0	0.0084220013152283	5.78996538384726	4.63008185475303e-07	0.593500723016965	2
ENSG00000100968.13	NFATC4	14	24365909	14_4	0	0.00741349769564004	4.62146447630143	3.25312066745883e-07	-0.162230815241807	1
ENSG00000205978.5	NYNRIN	14	24400540	14_4	0	0.00741462301510365	4.62533796323649	3.25634149099355e-07	-0.10708677483961	2
ENSG00000100441.9	KHNYN	14	24429487	14_4	0	0.00810119501949835	5.43220928208924	4.17852473280295e-07	0.487066109414229	2
ENSG00000100445.17	SDR39U1	14	24442558	14_4	0	0.00741234782186739	4.62236564150118	3.25325033656696e-07	0.0037498781371116	1
ENSG00000100448.3	CTSG	14	24576402	14_4	0	0.0132766873417902	9.95215479893831	1.25459700756377e-06	1.28530564659161	1
ENSG00000168952.15	STXBP6	14	24951095	14_4	0	0.00943185082487963	6.8256666880894	6.11278888531964e-07	0.79564912353621	2
ENSG00000100473.15	COCH	14	30874288	14_7	0	0.0111846363295818	5.87797252392206	6.24233132373785e-07	-0.554655926898052	1
ENSG00000196792.11	STRN3	14	31021849	14_7	0	0.0134875735312291	7.70970147004489	9.87344665499302e-07	-0.897841590070294	2
ENSG00000129493.14	HEATR5A	14	31414987	14_7	0	0.036628704399257	16.6569545762651	5.79314709134113e-06	-2.21842078068993	1
ENSG00000203546.7	RP11-176H8.1	14	31455780	14_7	0	0.0904404296365227	24.9581414882086	2.14324715539861e-05	2.6394778255356	1
ENSG00000129480.12	DTD2	14	31456210	14_7	0	0.0115644745604845	6.2661006121425	6.88051056064094e-07	0.720323102175623	1
ENSG00000151322.18	NPAS3	14	32934669	14_8	0	0.0834703786764507	27.4122816421254	2.17257594053602e-05	2.2474737885415	1
ENSG00000129518.8	EAPP	14	34548852	14_9	0	0.0244092446164254	4.56807866504795	1.05873022239531e-06	0.0999000832667386	1
ENSG00000129515.18	SNX6	14	34626992	14_9	0	0.0322184074166402	6.98042278492855	2.13541944610823e-06	0.971629776717009	1
ENSG00000165410.14	CFL2	14	34714781	14_9	0	0.0743798627938373	15.6707390068531	1.10673143926752e-05	1.8896230883182	1
ENSG00000198604.10	BAZ1A	14	34875095	14_9	0	0.0254838091534494	5.06209910881159	1.22487673146851e-06	-0.661118070072032	1
ENSG00000100883.11	SRP54	14	34981127	14_9	0	0.0419261080123861	8.72634568855904	3.47387637338296e-06	-0.713245932074476	1
ENSG00000151327.12	FAM177A1	14	35017135	14_9	0	0.0291968731845764	7.59338036921881	2.10508140756882e-06	-1.36920065229116	1
ENSG00000092020.10	PPP2R3C	14	35125236	14_9	0	0.0402117958426496	10.7066859213407	4.08795332631006e-06	1.79472512328212	1
ENSG00000100902.10	PSMA6	14	35274986	14_9	0	0.0346368839103471	7.28825378267174	2.39695398867762e-06	0.623489264142167	1
ENSG00000174373.16	RALGAPA1	14	35809913	14_10	0	0.0251355419671206	10.5056157532588	2.5073049778431e-06	-1.44784815565875	1
ENSG00000100916.13	BRMS1L	14	35826808	14_10	0	0.0135092158271725	4.80755986213454	6.16669171268227e-07	0.267520771686599	1
ENSG00000151332.18	MBIP	14	36320523	14_10	0	0.01322178604003	4.61061477897539	5.7882377296011e-07	0.106358701784735	2
ENSG00000151338.18	MIPOL1	14	37197867	14_10	0	0.0135778480560096	4.84251652704751	6.24308794441277e-07	0.0973322604058573	2
ENSG00000100934.14	SEC23A	14	39109589	14_11	0	0.0248435432397576	4.63111133530379	1.09243638035997e-06	-0.11412370961643	1
ENSG00000182400.14	TRAPPC6B	14	39171382	14_11	0	0.0246688054288062	4.56600339983592	1.06950235912019e-06	0.170066505378616	1
ENSG00000165379.13	LRFN5	14	41601380	14_13	0	0.0224577493200562	4.57863101757616	9.7633593138646e-07	0.0756110381345525	2
ENSG00000198718.12	TOGARAM1	14	44962370	14_15	0	0.0351049913656885	6.63061734356316	2.21014227952457e-06	-0.981138537426755	1
ENSG00000185246.17	PRPF39	14	45083685	14_15	0	0.0344255925913151	6.44960825942127	2.10820169688389e-06	1.13596635050611	1
ENSG00000100442.10	FKBP3	14	45206383	14_15	0	0.0308742662860163	5.44204291241493	1.59535010176633e-06	0.646879535457666	1
ENSG00000187790.10	FANCM	14	45135201	14_15	0	0.0311141174418482	5.513598946277	1.62888362048e-06	0.938546365884306	1
ENSG00000129534.13	MIS18BP1	14	45253500	14_15	0	0.0291258933345256	4.90313847067374	1.35597227540641e-06	-0.544585502972264	1
ENSG00000213741.9	RPS29	14	49598726	14_19	0	0.101049758487715	18.1188583087601	1.7384552082012e-05	-2.43579150618442	1
ENSG00000165502.6	RPL36AL	14	49621035	14_19	0	0.0266772703566619	5.67085928867411	1.4364405552569e-06	-0.803355935352937	1
ENSG00000100483.13	VCPKMT	14	50112933	14_20	0	0.0372718404324548	12.2627649746562	4.33976926447598e-06	-1.45446478002074	1
ENSG00000100485.11	SOS2	14	50234921	14_20	0	0.0188733903162484	6.04394433232267	1.08309805003516e-06	0.873936169176111	1
ENSG00000125375.14	ATP5S	14	50312098	14_20	0	0.0161149269075208	4.60198962027445	7.04160033041761e-07	-0.163651429678341	1
ENSG00000198513.11	ATL1	14	50532463	14_20	0	0.0160963326137432	4.59228156919635	7.01863799101265e-07	-0.274959999905525	1
ENSG00000151748.14	SAV1	14	50668508	14_20	0	0.0347078439433772	11.6423224308033	3.83676019357376e-06	1.85501829852625	2
ENSG00000100504.16	PYGL	14	50944311	14_20	0	0.0181521256581261	5.91300072880489	1.01913758565352e-06	-0.911606196685711	1
ENSG00000139921.12	TMX1	14	51239207	14_21	0	0.0205222879964878	10.117972180141	1.97159022219663e-06	1.70556748698307	1
ENSG00000168229.3	PTGDR	14	52266526	14_21	0	0.0150516680388646	7.26655969585674	1.03851045715479e-06	-0.822598363153989	1
ENSG00000125384.6	PTGER2	14	52314477	14_21	0	0.019548474829868	9.67040377113843	1.79496045039557e-06	-1.26915206661999	1
ENSG00000087301.8	TXNDC16	14	52552902	14_21	0	0.0481921257159175	18.0175869237573	8.24460979250634e-06	2.37854232148389	1
ENSG00000180998.11	GPR137C	14	52553226	14_21	0	0.0635164065291733	20.597423546569	1.24221341787486e-05	2.58251691478456	1
ENSG00000198252.11	STYX	14	52729229	14_21	0	0.0161265687906659	7.90048063252248	1.20974234603484e-06	-1.0101371294466	1
ENSG00000073712.14	FERMT2	14	52952836	14_21	0	0.011442082967155	4.74934772209059	5.1598426362093e-07	0.209829823020413	1
ENSG00000100523.14	DDHD1	14	53148543	14_22	0	0.0446840333412675	11.8316226579655	5.01988854070364e-06	1.59198540825768	2
ENSG00000125378.15	BMP4	14	53958334	14_23	0	0.0320435182621471	5.25095126057663	1.59762768578905e-06	-0.490681247994312	1
ENSG00000100528.11	CNIH1	14	54442584	14_23	0	0.0463456783083015	8.67486696440163	3.8174157665306e-06	1.04306443273765	1
ENSG00000020577.13	SAMD4A	14	54567348	14_23	0	0.0403404132497114	7.38486436855261	2.82865683378417e-06	0.807536249995028	1
ENSG00000198554.11	WDHD1	14	55026690	14_24	0	0.0363014974461399	9.56966091096481	3.29851517423246e-06	-1.63367395898655	1
ENSG00000180008.8	SOCS4	14	55027372	14_24	0	0.0218429535888838	4.87680064450176	1.01144847167712e-06	0.0228154718945655	1
ENSG00000131981.15	LGALS3	14	55049687	14_24	0	0.0211388892934959	4.57499515766064	9.18269585028847e-07	-0.0588441120949417	1
ENSG00000178974.9	FBXO34	14	55271027	14_24	0	0.0356280994783085	9.39610856480578	3.17861610224166e-06	-1.37670676797266	1
ENSG00000126775.8	ATG14	14	55404734	14_24	0	0.0241864485252772	5.81619982573944	1.3356996686034e-06	1.0457379773583	1
ENSG00000126777.17	KTN1	14	55558928	14_24	0	0.048802410124992	12.3193293431808	5.70854899514573e-06	-1.90387072081775	2
ENSG00000139977.13	NAA30	14	57390114	14_26	0	0.0203224222190612	5.04609188585367	9.73706392644154e-07	0.374692442377675	1
ENSG00000131966.13	ACTR10	14	58200164	14_26	0	0.0471439385333434	12.830810029441	5.74350936554979e-06	-2.00191370862054	2
ENSG00000100575.13	TIMM9	14	58426813	14_26	0	0.0306272592422165	8.8300847025574	2.56785443434129e-06	1.03197371044885	1
ENSG00000100578.14	KIAA0586	14	58427859	14_26	0	0.103528141227917	20.233484002079	1.98896199063791e-05	2.50950283460259	1
ENSG00000165617.14	DACT1	14	58633680	14_26	0	0.0199951225745607	4.89660004296111	9.29642777660102e-07	-0.327568083104061	1
ENSG00000151812.14	SLC35F4	14	57981754	14_26	0	0.0193985656922531	4.6177945263291	8.505534711286e-07	-0.20302134059482	1
ENSG00000100592.15	DAAM1	14	59190371	14_27	0	0.014886179380038	6.86247768287321	9.69977342702654e-07	1.03786529272436	1
ENSG00000181619.11	GPR135	14	59465122	14_27	0	0.0210446000830149	12.3471359728745	2.4671997067904e-06	2.78335138971318	2
ENSG00000126790.11	L3HYPDH	14	59485264	14_27	0	0.014598972704829	8.49972631037674	1.17821523769638e-06	2.24661449273777	1
ENSG00000050130.17	JKAMP	14	59483699	14_27	0	0.0148441503882213	8.70188226800082	1.226495461809e-06	-2.2767761889774	1
ENSG00000151838.11	CCDC175	14	59577003	14_27	0	0.0230678092635811	9.56084972960628	2.09411361742835e-06	0.918195176658656	1
ENSG00000139970.16	RTN1	14	59871149	14_27	0	0.0126758442964876	5.06270064953584	6.09335585115962e-07	-0.779036748937607	1
ENSG00000126773.12	PCNX4	14	60092342	14_27	0	0.0122351670123064	4.70854730166478	5.47008703367071e-07	0.677283404774794	1
ENSG00000100612.13	DHRS7	14	60172097	14_27	0	0.0216572278063926	9.65027212387868	1.98444844927288e-06	1.57788254835541	1
ENSG00000100614.17	PPM1A	14	60246469	14_27	0	0.0129427265598707	5.31582698617891	6.53271948970691e-07	0.0922814029288272	1
ENSG00000126778.8	SIX1	14	60658222	14_27	0	0.0537655124779337	18.1479503584679	9.2646447088544e-06	-2.24242632603253	1
ENSG00000100625.8	SIX4	14	60725317	14_27	0	0.0137916544294839	6.07298760124799	7.95272853177545e-07	0.714275753672526	1
ENSG00000126814.6	TRMT5	14	60980944	14_27	0	0.0195075694135851	8.82592889961519	1.63478627251382e-06	0.687749567470846	1
ENSG00000182107.6	TMEM30B	14	61281590	14_28	0	0.0116788578777287	5.35175371836403	5.93463330801759e-07	0.363344850925129	2
ENSG00000100644.16	HIF1A	14	61695254	14_28	0	0.0108651773852947	4.68927386382641	4.83770982535751e-07	-0.192178702564413	1
ENSG00000023608.4	SNAPC1	14	61764624	14_28	0	0.0119864955695053	5.59033160672212	6.36249122049793e-07	0.863259483763183	1
ENSG00000126785.12	RHOJ	14	63204516	14_28	0	0.0223079278033844	11.3009391478512	2.39370795705107e-06	1.41319245315403	1
ENSG00000140015.19	KCNH5	14	63102043	14_28	0	0.0107633166637774	4.60288284381228	4.70406631480087e-07	0.0151874754361125	1
ENSG00000139973.16	SYT16	14	61812756	14_28	0	0.0122322524338151	5.7765746565774	6.70925382195195e-07	0.79529846340066	1
ENSG00000126821.7	SGPP1	14	63727741	14_29	0	0.0306426923893294	6.98112724172069	2.03118683035013e-06	-1.12868935365767	1
ENSG00000054654.16	SYNE2	14	63852707	14_29	0	0.0247006363743661	4.84170610040166	1.13554398884874e-06	-0.126278653469932	1
ENSG00000140009.18	ESR2	14	64338283	14_29	0	0.0420338143565463	8.98335448293594	3.58537623801038e-06	0.425626514025633	1
ENSG00000100714.15	MTHFD1	14	64387760	14_29	0	0.0278597829613068	5.84279370033711	1.54559490665492e-06	0.476148200747907	1
ENSG00000126804.13	ZBTB1	14	64503744	14_29	0	0.0536676714607213	12.0623780972511	6.14671513661741e-06	-2.24793037124421	2
ENSG00000089775.11	ZBTB25	14	64505502	14_29	0	0.0239347668823474	4.57955123040481	1.04075743107072e-06	0.0167737673786449	1
ENSG00000126803.9	HSPA2	14	64536201	14_29	0	0.0245221464882313	4.78732597355645	1.1146765871975e-06	0.185218083281721	1
ENSG00000165807.7	PPP1R36	14	64549984	14_29	0	0.0667346318227702	14.0309229106667	8.89067846500136e-06	2.17668266638306	2
ENSG00000126822.16	PLEKHG3	14	64704600	14_29	0	0.0300311160609108	6.8011185857269	1.93931884000819e-06	-1.0734052524577	1
ENSG00000070182.19	SPTB	14	64880129	14_30	0	0.0227571781553383	5.60353224495406	1.21081469072336e-06	0.304502183866082	1
ENSG00000176153.11	GPX2	14	64943283	14_30	0	0.0219340710262294	5.35722824318109	1.11572404327519e-06	0.286507800802042	1
ENSG00000139998.14	RAB15	14	64972366	14_30	0	0.0214497067157881	5.14361453187729	1.04757993095039e-06	0.6455632091481	1
ENSG00000125952.18	MAX	14	65102166	14_30	0	0.0207336735747918	4.79640478102248	9.44255408024182e-07	-0.176630772577447	1
ENSG00000033170.16	FUT8	14	65394684	14_30	0	0.0243667892032771	6.33853192047199	1.46650782548457e-06	-0.552418455039804	1
ENSG00000171723.15	GPHN	14	66410794	14_31	0	0.0578356362425094	13.3719830034459	7.3432570389517e-06	1.70035219176669	1
ENSG00000100554.11	ATP6V1D	14	67360193	14_31	0	0.022600832069843	4.65834497171537	9.99662663828943e-07	-0.697155878514621	2
ENSG00000134001.12	EIF2S1	14	67360193	14_31	0	0.0435474667884387	10.7251337280502	4.43468737370468e-06	-1.573305741862	2
ENSG00000100558.8	PLEK2	14	67411408	14_31	0	0.0462843058709533	11.2931584717823	4.96302627240471e-06	-2.05813231526335	2
ENSG00000054690.13	PLEKHH1	14	67533535	14_32	0	0.0107276157478645	5.03964237782033	5.13334348695481e-07	-0.384637296222235	2
ENSG00000198133.8	TMEM229B	14	67533492	14_32	0	0.0193976065915605	10.4807887607668	1.93036534258724e-06	1.23266394636118	2
ENSG00000100564.8	PIGH	14	67599127	14_32	0	0.0113075844676009	5.5226021228353	5.92940332943202e-07	-0.56125756705861	2
ENSG00000100568.10	VTI1B	14	67670870	14_32	0	0.0735297288742068	22.8548881489948	1.59565670545007e-05	2.326065577612	1
ENSG00000072042.12	RDH11	14	67658568	14_32	0	0.0101922214457533	4.57014440531681	4.4227884899124e-07	0.0778464325489457	3
ENSG00000185650.9	ZFP36L1	14	68796624	14_32	0	0.010189806204728	4.56797063861446	4.41963724684944e-07	-0.0535984337384935	1
ENSG00000100626.16	GALNT16	14	69259449	14_32	0	0.0277081427885926	13.7679364272152	3.62221033849431e-06	-1.52958716063097	1
ENSG00000029364.11	SLC39A9	14	69395659	14_32	0	0.0448218666734914	18.2244532000592	7.75607219592413e-06	-1.87239028559989	1
ENSG00000175985.9	PLEKHD1	14	69480379	14_32	0	0.012320899166805	6.31005830737155	7.38198523915998e-07	0.719071895768229	1
ENSG00000100650.15	SRSF5	14	69726896	14_32	0	0.0124323253645058	6.39266541913015	7.54625956028892e-07	-0.64057761518083	1
ENSG00000100652.4	SLC10A1	14	69796931	14_32	0	0.0185160955228374	10.0528052674325	1.76739686097593e-06	-1.20708160845214	1
ENSG00000100678.18	SLC8A3	14	70188886	14_32	0	0.0148570848987023	8.02875526084136	1.13260694792175e-06	-1.0415651842731	1
ENSG00000133983.14	COX16	14	70359741	14_32	0	0.0121976615820847	6.21781749046827	7.20131729883772e-07	0.719164171208938	1
ENSG00000139985.6	ADAM21	14	70452299	14_32	0	0.0109671946021336	5.24224410747799	5.4589634515087e-07	-0.626933379542773	2
ENSG00000133997.11	MED6	14	70600074	14_32	0	0.0109725613674636	5.24667969183942	5.46625599556895e-07	-0.358662158419834	1
ENSG00000006432.15	MAP3K9	14	70787981	14_33	0	0.00750922093144713	6.88147316692612	4.90652142504352e-07	0.910695747643243	1
ENSG00000100731.15	PCNX1	14	70908453	14_33	2	0.0150256164231535	13.4155245683871	1.91397981617555e-06	-3.910214539322	1
ENSG00000119599.16	DCAF4	14	72926683	14_34	0	0.00917237345232913	6.43087310175551	5.60078711272904e-07	-1.07259445277139	1
ENSG00000165861.13	ZFYVE1	14	73027690	14_34	0	0.00771972237401886	4.85109470530014	3.55581233359824e-07	-0.255114627247735	1
ENSG00000080815.18	PSEN1	14	73136423	14_34	0	0.0156544727426458	11.3363817840848	1.68504035054959e-06	-1.59199635164289	2
ENSG00000100767.15	PAPLN	14	73237516	14_34	0	0.00748476224915762	4.56797582056738	3.24637886940955e-07	0.101854927962471	1
ENSG00000184227.7	ACOT1	14	73487939	14_34	0	0.075942507390751	25.98569883314	1.87377193422735e-05	2.74791658540233	3
ENSG00000119673.14	ACOT2	14	73587517	14_34	0	0.0074833661871524	4.56626558392164	3.24455814507272e-07	0.191466911365188	2
ENSG00000177465.4	ACOT4	14	73588411	14_34	0	0.00749912158849908	4.58552674237738	3.26510402670029e-07	-0.0409689306402398	2
ENSG00000205669.2	ACOT6	14	73610781	14_34	0	0.00996835084078773	7.19384164072407	6.80897257522983e-07	0.944964843185667	1
ENSG00000176903.4	PNMA1	14	73674726	14_34	0	0.00995266415184926	7.17933860006462	6.78455211064118e-07	-0.814277960144715	1
ENSG00000156030.13	ELMSAN1	14	73706503	14_34	0	0.00955184579643764	6.80244890824207	6.16950027627507e-07	1.00383533524407	1
ENSG00000140043.11	PTGR2	14	73852011	14_34	0	0.010550665225825	7.71430750287145	7.72812585805529e-07	-0.954242617962395	1
ENSG00000119725.18	ZNF410	14	73886317	14_34	0	0.00823400574717381	5.44191280194126	4.25461376847292e-07	-0.564292569161485	1
ENSG00000119723.16	COQ6	14	73949897	14_34	0	0.0588824213554732	23.5964248743748	1.31925656766717e-05	-2.51585600109552	1
ENSG00000156050.8	FAM161B	14	73950852	14_34	0	0.0075440187561433	4.64021109969458	3.32382304720563e-07	-0.0258418345819413	1
ENSG00000187097.12	ENTPD5	14	74019171	14_34	0	0.013444923317425	9.93876563086053	1.26878540968096e-06	1.34021076100816	1
ENSG00000119636.15	BBOF1	14	74001910	14_34	0	0.0100749123471182	7.29131919758786	6.97500919221386e-07	-0.914272378902062	3
ENSG00000119688.20	ABCD4	14	74302599	14_34	0	0.00828128674594464	5.49432134099065	4.32025394510973e-07	-0.475507147322031	1
ENSG00000119655.10	NPC2	14	74492353	14_34	0	0.00949041121331618	6.74327066914052	6.07649324643815e-07	0.576528532538095	1
ENSG00000119681.11	LTBP2	14	74612176	14_34	0	0.0207067013619042	13.9093220859752	2.73472890275952e-06	1.59298459657413	1
ENSG00000119682.16	AREL1	14	74711990	14_34	0	0.0308207941294713	17.5791940788795	5.1444645897868e-06	-2.22140785952473	1
ENSG00000119689.14	DLST	14	74881234	14_34	0	0.011107022145567	8.185770028064	8.63285753434602e-07	-1.21817921386648	2
ENSG00000119718.10	EIF2B2	14	75002852	14_34	0	0.00964323974770298	6.88982293794197	6.30853362291325e-07	-0.625080431078794	1
ENSG00000119703.13	ZC2HC1C	14	75066238	14_34	0	0.00953208096733449	6.7835352591259	6.13961595688832e-07	-0.564272406653286	1
ENSG00000119640.8	ACYP1	14	74874563	14_34	0	0.014261407062411	10.4802464559676	1.41915969561655e-06	-1.70043447037736	1
ENSG00000119638.12	NEK9	14	75127136	14_34	0	0.00946284648766838	6.71671226179654	6.03498139304018e-07	-0.556812683259576	2
ENSG00000119686.9	FLVCR2	14	75578877	14_34	0	0.0154349977404933	11.2066785235989	1.6424073538254e-06	-1.34955249511147	1
ENSG00000119685.19	TTLL5	14	75648569	14_34	0	0.00761595945578231	4.727138909866	3.41838036037434e-07	-0.115125161690533	1
ENSG00000119650.12	IFT43	14	75900976	14_34	0	0.0128097142206125	9.49448142798765	1.1548034881543e-06	-1.17226386306974	1
ENSG00000119699.7	TGFB3	14	75982578	14_35	0	0.0232805020801382	6.09120392941886	1.34645820989177e-06	-0.53356295811191	1
ENSG00000089916.17	GPATCH2L	14	76152097	14_35	0	0.0199476717059696	4.66789222811528	8.84118400703494e-07	0.178991383786633	1
ENSG00000013523.9	ANGEL1	14	76805145	14_36	0	0.0453049640027812	11.9745522423087	5.15112951525113e-06	1.41657724318508	2
ENSG00000009830.11	POMT2	14	77280680	14_36	0	0.0203538363827005	4.57407221860079	8.83988658539436e-07	-0.00439057268936417	2
ENSG00000100577.18	GSTZ1	14	77317924	14_36	0	0.132649108498042	22.1287386763248	2.78713748609034e-05	2.61407977351432	2
ENSG00000100583.4	SAMD15	14	77377471	14_36	0	0.0544168043780143	13.6827061324469	7.06972353226628e-06	2.01609593387421	1
ENSG00000100580.7	TMED8	14	77377041	14_36	0	0.065727261763515	15.4505945683195	9.64246637416091e-06	-1.95827449104197	2
ENSG00000165555.9	NOXRED1	14	77421587	14_36	0	0.0209666211516047	4.84722166782004	9.64980918238404e-07	-0.567081577009854	2
ENSG00000151445.15	VIPAS39	14	77461737	14_36	0	0.0382419520725875	10.4001456546434	3.77639028155493e-06	1.28344887186436	1
ENSG00000100591.7	AHSA1	14	77462182	14_36	0	0.022884351501882	5.65359116924351	1.22845826511047e-06	-0.787366242421257	1
ENSG00000100593.17	ISM2	14	77498996	14_36	0	0.0221309471739605	5.34508500191182	1.12318686091304e-06	-0.571792776141481	1
ENSG00000063761.15	ADCK1	14	77799578	14_36	0	0.0693977348225817	15.9610084719746	1.05172699200429e-05	1.96639772182741	2
ENSG00000177108.5	ZDHHC22	14	77142605	14_36	0	0.13937722541003	22.6081800035419	2.99195332275982e-05	-2.26579699078545	1
ENSG00000211448.11	DIO2	14	80387392	14_38	0	0.0231507983854098	5.22540735072149	1.148638903684e-06	-0.649290810691712	2
ENSG00000165409.16	TSHR	14	80955001	14_38	0	0.022194737573479	4.83670510964193	1.01928825679188e-06	0.377269152152102	1
ENSG00000165417.11	GTF2A1	14	81225949	14_39	1	0.380944686021617	19.9265314471963	7.20760578975301e-05	-4.25943189561632	1
ENSG00000054983.16	GALC	14	87996644	14_44	0	0.0185262735239423	4.78993585414036	8.42587798818269e-07	0.330766361137161	1
ENSG00000042317.16	SPATA7	14	88385822	14_44	0	0.0292774348873863	9.008998412102	2.50441865978164e-06	1.3548367195929	2
ENSG00000070778.12	PTPN21	14	88554903	14_44	0	0.0191197950188421	5.08011064651681	9.22260907294468e-07	-0.623991292350801	1
ENSG00000165533.18	TTC8	14	88824286	14_44	0	0.0227770423439393	6.69200153740201	1.44727399288927e-06	-0.702728612180607	1
ENSG00000042088.13	TDP1	14	89958274	14_45	0	0.0163346705351782	4.78394016249589	7.41982248185279e-07	-0.266491554431968	1
ENSG00000015133.18	CCDC88C	14	91417904	14_46	0	0.0179301405532198	5.15536553762719	8.77688796719279e-07	-0.406532531732399	2
ENSG00000100796.17	PPP4R3A	14	91510722	14_46	0	0.027771384036775	9.18740576427321	2.42263405857794e-06	1.07106125478607	1
ENSG00000165929.12	TC2N	14	91842981	14_46	0	0.017325145708632	4.83967846026455	7.96142487580576e-07	-0.25802786325479	1
ENSG00000140092.14	FBLN5	14	91947643	14_46	0	0.0289868274534196	9.58311530516197	2.63757486675549e-06	-1.16260793016315	2
ENSG00000066427.21	ATXN3	14	92107021	14_46	0	0.0168822527174767	4.60155820682018	7.3762005109969e-07	0.0943835229957232	1
ENSG00000165934.12	CPSF2	14	92121848	14_46	0	0.0415617481052925	12.9209686701859	5.09901484216034e-06	-1.52058936810421	1
ENSG00000100599.15	RIN3	14	92514209	14_46	0	0.0177411727944834	5.05791218359053	8.52022389604839e-07	-0.356676458745953	1
ENSG00000066455.12	GOLGA5	14	92793413	14_47	0	0.0271975357634074	5.19917495365931	1.34264557570749e-06	0.417736162017879	2
ENSG00000100605.16	ITPK1	14	93116724	14_47	0	0.0277537455962761	5.54398455745818	1.46096903660702e-06	0.771303516493218	1
ENSG00000165943.4	MOAP1	14	93184511	14_47	0	0.0276131763158917	5.38820779030339	1.41272652101548e-06	-0.302420630962742	2
ENSG00000170270.4	GON7	14	93207310	14_47	0	0.025182795373545	4.65577185484274	1.1132508206234e-06	0.307754603240977	1
ENSG00000012963.14	UBR7	14	93207310	14_47	0	0.025182795373545	4.65577185484274	1.1132508206234e-06	-0.307754603240977	1
ENSG00000011114.14	BTBD7	14	93332569	14_47	0	0.0251813964107855	4.59845262798078	1.09948402458651e-06	0.16305298375692	1
ENSG00000133958.13	UNC79	14	93333642	14_47	0	0.0257520255208309	6.00102658146072	1.46735211148105e-06	1.67085455474399	2
ENSG00000187581.2	COX8C	14	93346986	14_47	0	0.0273332521032207	5.25722168181152	1.36441031534469e-06	-0.30959877603484	1
ENSG00000100628.11	ASB2	14	93976109	14_48	0	0.0231883746558254	7.12976224842302	1.56979432028137e-06	-0.827258684793411	2
ENSG00000089723.9	OTUB2	14	94026189	14_48	0	0.0203220902052075	5.91420444248169	1.1412008979676e-06	-0.538010847465146	2
ENSG00000089737.16	DDX24	14	94073860	14_48	0	0.0188864159118904	5.23982622279607	9.39645049751764e-07	0.365937470036374	2
ENSG00000119632.3	IFI27L2	14	94129457	14_48	0	0.0209326387598953	6.18681436660207	1.22966966910321e-06	0.663370694984521	2
ENSG00000119698.11	PPP4R4	14	94129457	14_48	0	0.0197393419790841	5.64635857232759	1.0582749653023e-06	-0.702953503502134	3
ENSG00000197249.13	SERPINA1	14	94390577	14_48	0	0.0510708424460655	14.4449551813037	7.00465286280445e-06	1.71541897976768	2
ENSG00000140067.6	FAM181A	14	93919049	14_48	0	0.052239696794212	14.6559589265591	7.26962960321951e-06	1.86369117470677	1
ENSG00000165959.11	CLMN	14	95319778	14_49	0	0.0220120000303649	5.10616801670255	1.06721520099798e-06	0.40303267867472	2
ENSG00000227051.6	C14orf132	14	96040118	14_50	0	0.0138530820064501	4.76975391011178	6.2739315280735e-07	0.248877603344209	1
ENSG00000168398.6	BDKRB2	14	96204802	14_50	0	0.023096834528347	9.47214461524687	2.07729501896096e-06	-1.10614797530939	1
ENSG00000100744.14	GSKIP	14	96363513	14_50	0	0.0135490543119431	4.56598485725381	5.87409339509311e-07	0.0159108350815692	2
ENSG00000140057.8	AK7	14	96392330	14_50	0	0.0142845404977062	5.05142496726353	6.85137246396628e-07	-0.355837651266153	1
ENSG00000100749.7	VRK1	14	96796907	14_50	0	0.016945124579452	6.62103139460012	1.06528990130806e-06	-1.0121585213802	1
ENSG00000250366.2	TUNAR	14	95875874	14_50	0	0.0138168055140553	4.74567524529181	6.22591312948058e-07	-0.234533344715847	1
ENSG00000183576.12	SETD3	14	99480486	14_52	0	0.0135729352282479	11.8413118161319	1.52605782770129e-06	1.47327690256093	1
ENSG00000182218.9	HHIPL1	14	99644818	14_52	0	0.00605106137659373	4.56805934698461	2.62458530170783e-07	-0.141668620803039	3
ENSG00000066629.16	EML1	14	99737550	14_52	0	0.0070527893245631	5.97973526503555	4.00442593297976e-07	0.750421175534217	1
ENSG00000168350.7	DEGS2	14	100141023	14_52	0	0.012551370881389	11.1367658484694	1.3272344573893e-06	1.23519014871621	2
ENSG00000100811.12	YY1	14	100237872	14_52	0	0.00640576746515686	5.08136713966002	3.09064512255752e-07	0.39714508394504	1
ENSG00000197119.12	SLC25A29	14	100306463	14_52	0	0.00787337264312216	6.92011513979858	5.17334598349243e-07	-0.897009882512685	1
ENSG00000140105.17	WARS	14	100376441	14_52	0	0.00688423309761166	5.69713251208062	3.72399667684013e-07	-0.552738534735821	1
ENSG00000176473.13	WDR25	14	100376040	14_52	0	0.0347472877942735	20.1551168512345	6.64972412842113e-06	-2.19371289260574	1
ENSG00000183092.16	BEGAIN	14	100587535	14_52	0	0.00673713295814249	5.52130928126113	3.53195035329976e-07	0.562114824450411	1
ENSG00000185559.13	DLK1	14	100725301	14_52	0	0.0960268136451292	30.1001155835466	2.74446741282409e-05	-2.66994847502075	2
ENSG00000197406.7	DIO3	14	101552996	14_53	0	0.0202500826338335	6.29922911911084	1.21118811780935e-06	-0.728102876320957	1
ENSG00000078304.19	PPP2R5C	14	101769076	14_53	0	0.0248569819211147	8.18824013384007	1.93257502964933e-06	-0.996875582282275	1
ENSG00000022976.15	ZNF839	14	102319464	14_53	0	0.019829216478969	6.10586751791249	1.14960945711647e-06	0.881445828472564	1
ENSG00000196663.15	TECPR2	14	102363838	14_53	0	0.0684177474901226	17.5992692497942	1.14330158144201e-05	2.48072404000843	1
ENSG00000156381.8	ANKRD9	14	102508662	14_53	0	0.119180721342591	22.8680309380849	2.58780875338085e-05	-2.88527528682581	2
ENSG00000089902.9	RCOR1	14	102592271	14_54	0	0.0280006445890367	13.3039639096546	3.5370930425911e-06	1.56236395126909	1
ENSG00000198752.10	CDC42BPB	14	103054589	14_54	0	0.0159532866171278	8.97610311259918	1.35967589263172e-06	1.45178850306774	1
ENSG00000283071.1	RP11-736N17.11	14	103084288	14_54	0	0.0108323431398476	4.61206734870496	4.74368067236933e-07	-0.0377916002647222	1
ENSG00000185215.8	TNFAIP2	14	103123505	14_54	0	0.0165111708552768	9.55433744715006	1.4978759376257e-06	-1.58890139155609	1
ENSG00000100664.10	EIF5	14	103333317	14_54	0	0.409602162831623	28.1223033556478	0.000109373101257908	4.4180579433063	1
ENSG00000075413.17	MARK3	14	103384935	14_54	0	0.0173453389215601	17.6657760185259	2.90946345689911e-06	-3.9135353982713	2
ENSG00000166165.12	CKB	14	103523555	14_54	0	0.0136868371609047	6.18212981018113	8.0341256024159e-07	-0.883834301804875	1
ENSG00000166166.12	TRMT61A	14	103535180	14_54	0	0.0124850606589535	7.26197666040181	8.60880562762502e-07	1.73651289497816	1
ENSG00000166170.9	BAG5	14	103562909	14_54	0	0.0213806953568583	22.4654285564774	4.56072546029461e-06	-4.53492530634429	1
ENSG00000126215.13	XRCC3	14	103696039	14_54	0	0.0285845180538767	33.7555580007025	9.161647174175e-06	5.98318358770195	2
ENSG00000088808.16	PPP1R13B	14	103847746	14_54	0	0.0488957462501058	21.523657148352	9.99273892687001e-06	-2.78979971517252	1
ENSG00000156411.9	C14orf2	14	103928437	14_54	0	0.0189910636299487	10.7035035656595	1.93006814864337e-06	1.72654428834401	1
ENSG00000156414.18	TDRD9	14	103928103	14_54	0	0.0142468965262903	10.9831830503851	1.48575051224047e-06	-2.70096325247358	1
ENSG00000166183.15	ASPG	14	104086045	14_54	0	0.0131832849886435	6.15871249339777	7.70922937803433e-07	-0.308151838849845	1
ENSG00000184601.10	C14orf180	14	104579187	14_55	0	0.0414405744523698	8.54086842042077	3.36066478345906e-06	-1.23461589942376	2
ENSG00000258986.6	TMEM179	14	104605398	14_55	0	0.0355779974518546	7.12587718980577	2.40722801896294e-06	0.815648740109474	1
ENSG00000203485.12	INF2	14	104705145	14_55	0	0.0369637100122532	7.4800124445885	2.62527783370188e-06	-0.865845284059617	1
ENSG00000184990.12	SIVA1	14	104752732	14_55	0	0.027021246529482	4.58159162390312	1.17549057869401e-06	-0.0971409293407513	1
ENSG00000179627.9	ZBTB42	14	104799755	14_55	0	0.0539260998169234	10.9932421803982	5.62888276583078e-06	-1.3556474820148	1
ENSG00000166428.12	PLD4	14	104924445	14_55	0	0.0280868147099806	4.93876456877369	1.31709836247711e-06	-0.228445230767728	1
ENSG00000185567.6	AHNAK2	14	104977358	14_55	0	0.0298205272838141	5.49221986307212	1.55510826521058e-06	0.352982618771187	1
ENSG00000140104.13	C14orf79	14	104985495	14_55	0	0.0269767158993407	4.56636369942723	1.16965282489708e-06	0.0964205257957106	2
ENSG00000170779.10	CDCA4	14	105020412	14_55	0	0.0363716896724425	7.33034282106295	2.53154213221214e-06	0.984207195914762	2
ENSG00000183484.11	GPR132	14	105065608	14_55	0	0.0415374443482249	8.56258007940294	3.37708362792133e-06	1.14068476979521	1
ENSG00000183828.14	NUDT14	14	105173739	14_55	0	0.0333960569833542	6.53972496583644	2.0737293493471e-06	0.755313792664013	2
ENSG00000184887.13	BTBD6	14	105223755	14_55	0	0.029528137410806	5.40114569367378	1.51432587229707e-06	-0.492715147416254	1
ENSG00000185347.17	C14orf80	14	105488368	14_55	0	0.0755550233747625	14.1562933174857	1.01557100638317e-05	-1.59875652872237	1
ENSG00000140157.14	NIPA2	15	22839091	15_2	0	0.111753338725459	19.1531531116678	2.03234851340587e-05	-2.17758050351554	3
ENSG00000273749.4	CYFIP1	15	22980666	15_2	0	0.0241400586451002	4.82056048849255	1.10492615597014e-06	0.187582668618788	1
ENSG00000275835.4	TUBGCP5	15	23039993	15_2	0	0.0359226628965812	8.49455778908287	2.89738825189191e-06	-1.08348444775849	1
ENSG00000182636.5	NDN	15	23764434	15_2	0	0.0319352195646797	7.40513424356238	2.24543371478848e-06	-0.862931865522416	1
ENSG00000128739.21	SNRPN	15	24937438	15_4	0	0.02565256592242	13.5448504731776	3.29915275330437e-06	1.50787809399624	1
ENSG00000206190.11	ATP10A	15	25865066	15_4	0	0.0183495433105987	10.495105115504	1.82856098545573e-06	-1.22776864054737	2
ENSG00000182256.12	GABRG3	15	26971361	15_4	0	0.00995447116875614	4.90602868773379	4.63709158217366e-07	0.372397684521431	1
ENSG00000104044.15	OCA2	15	28082024	15_5	0	0.0318383570125057	6.47084667093856	1.95618153100634e-06	0.782154723699359	1
ENSG00000128731.15	HERC2	15	28289072	15_5	0	0.0263665449589346	4.7283267718309	1.18374485282681e-06	-0.331776568507703	1
ENSG00000261794.1	GOLGA8H	15	30617677	15_7	0	0.0234789192723994	5.53236349106284	1.23334962487167e-06	0.431397175119602	1
ENSG00000198690.9	FAN1	15	30852711	15_7	0	0.021341022915192	4.67338774010694	9.46987930393661e-07	0.125078666324276	1
ENSG00000166912.16	MTMR10	15	30991110	15_7	0	0.0377991699030755	9.88851576003976	3.54903898006972e-06	1.1405198680132	2
ENSG00000169926.10	KLF13	15	31326387	15_9	0	0.138318551652652	28.0726876018103	3.68690393862375e-05	-2.87075402966858	1
ENSG00000169918.9	OTUD7A	15	31870994	15_9	0	0.0116004816290226	4.9462154556929	5.44811727595977e-07	-0.256582407183009	2
ENSG00000175344.17	CHRNA7	15	31923284	15_9	0	0.0293358860525189	13.4843609705568	3.75601204849397e-06	1.50918728627071	2
ENSG00000166922.8	SCG5	15	32641892	15_9	0	0.0113975662451437	4.78431649156374	5.17761105891977e-07	0.256223880188286	2
ENSG00000166923.10	GREM1	15	32670441	15_9	0	0.011806242562701	5.10752368668235	5.72558000908797e-07	-0.392797098448575	2
ENSG00000248905.8	FMN1	15	33194692	15_9	0	0.0118710782854804	5.15777998225842	5.81367002304197e-07	0.362976366817682	1
ENSG00000169857.7	AVEN	15	34039581	15_10	0	0.0165342563707059	6.65061524627868	1.04410430795208e-06	1.23574963401355	1
ENSG00000134153.9	EMC7	15	34102072	15_10	0	0.0139497837049307	4.95867218341704	6.5679565147766e-07	-0.270311985489191	1
ENSG00000182405.5	PGBD4	15	34102072	15_10	0	0.0139497837049307	4.95867218341704	6.5679565147766e-07	-0.270311985489191	1
ENSG00000134152.10	KATNBL1	15	34210205	15_10	0	0.0227252863736661	11.5441504284989	2.49097138597692e-06	-1.86890614665837	1
ENSG00000128463.12	EMC4	15	34224794	15_10	0	0.0133692475869789	4.74052469810371	6.0177033727508e-07	-0.117690597408525	1
ENSG00000182117.5	NOP10	15	34342300	15_10	0	0.0340207163477021	12.2581518379526	3.95973249231896e-06	1.26441598201662	3
ENSG00000176454.13	LPCAT4	15	34367348	15_10	0	0.0206279145697984	8.09749419418718	1.58600066908916e-06	-0.41932516284994	1
ENSG00000215252.11	GOLGA8B	15	34587829	15_10	0	0.015127735987139	5.74072184514177	8.24589571098066e-07	0.333949082677683	2
ENSG00000159248.4	GJD2	15	34757084	15_10	0	0.0140842387662506	5.42650125694499	7.25689239903646e-07	-0.734059508154012	2
ENSG00000172575.11	RASGRP1	15	38565861	15_13	0	0.026656937571486	11.8769933780617	3.00617435781104e-06	1.99255860782198	1
ENSG00000166073.10	GPR176	15	39920886	15_13	0	0.0110671466173531	4.56797624593501	4.80017308136776e-07	0.0969903062225067	1
ENSG00000128829.11	EIF2AK4	15	39933821	15_13	0	0.0176622559615931	8.86399169498335	1.48652737574044e-06	-1.09579432647027	3
ENSG00000140319.10	SRP14	15	40038492	15_13	0	0.0148436092929802	7.23898667797895	1.02026899414163e-06	-0.914460248942313	1
ENSG00000259330.2	INAFM2	15	40323470	15_14	0	0.0134720237856554	5.16603754170816	6.60827025194944e-07	0.141432389828697	1
ENSG00000188549.12	C15orf52	15	40341100	15_14	0	0.0234682227586207	9.67169513898834	2.15516337164822e-06	-0.856172376142311	1
ENSG00000128944.13	KNSTRN	15	40379756	15_14	0	0.109574346656506	24.5391009559413	2.55308300080263e-05	-2.81479909110356	1
ENSG00000128928.8	IVD	15	40348131	15_14	0	0.0303269339714397	11.6362220917057	3.35071819681504e-06	1.25794877929074	3
ENSG00000169105.7	CHST14	15	40470643	15_14	0	0.0144521712457555	5.61938414683336	7.71115117887915e-07	0.553971969924417	1
ENSG00000166133.17	RPUSD2	15	40568886	15_14	0	0.0209601937529657	8.57948732604891	1.70747371441823e-06	0.900076770244959	1
ENSG00000051180.16	RAD51	15	40694157	15_14	0	0.0130228085851893	4.72837545652	5.84674305334008e-07	0.155172140948559	2
ENSG00000137824.15	RMDN3	15	40755860	15_14	0	0.0151869948276127	6.30185575445969	9.08735930679852e-07	-0.991991705593743	1
ENSG00000137880.5	GCHFR	15	40763656	15_14	0	0.0128313261271212	4.58396542508812	5.58483405730772e-07	-0.133978811949995	2
ENSG00000166140.17	ZFYVE19	15	40854682	15_14	0	0.014471955228985	5.59716379344538	7.69117376213348e-07	-0.320310625028346	1
ENSG00000104140.6	RHOV	15	40874330	15_14	0	0.0168688569550797	6.93957028809006	1.11151577621596e-06	-0.559759373902403	1
ENSG00000104142.10	VPS18	15	40894792	15_15	0	0.0250909312999316	5.27099631043884	1.25576070859126e-06	0.398205607003211	1
ENSG00000128965.11	CHAC1	15	40952746	15_15	0	0.0873247441899132	16.7509095568727	1.38890682694533e-05	1.89516191366925	2
ENSG00000187446.11	CHP1	15	41225975	15_15	0	0.0458591946846889	10.7558380081742	4.68347356780263e-06	1.46263623948169	1
ENSG00000104147.8	OIP5	15	41332851	15_15	0	0.0537317688896669	12.1473902503501	6.19742841246895e-06	-1.31478977245711	1
ENSG00000137806.8	NDUFAF1	15	41402545	15_15	0	0.0235621854034144	4.69449417355699	1.05027195818947e-06	0.137753142350051	1
ENSG00000137815.14	RTF1	15	41408234	15_15	0	0.027717827476666	6.14704466220657	1.61779300251051e-06	0.675947036672615	1
ENSG00000137825.10	ITPKA	15	41493492	15_15	0	0.0240261086902851	4.84358317519523	1.10496264473003e-06	-0.130908302076281	1
ENSG00000103932.11	RPAP1	15	41525464	15_15	0	0.0298232773578873	6.73549295307186	1.90731379708651e-06	-0.856074365915041	2
ENSG00000174197.16	MGA	15	41620170	15_15	0	0.0287494259162658	6.42724574765152	1.75449235142845e-06	0.736003306991433	1
ENSG00000137802.13	MAPKBP1	15	41773992	15_15	0	0.0237501859967265	4.80983486986756	1.08466238224136e-06	0.167576154029025	2
ENSG00000243708.10	PLA2G4B	15	41836960	15_15	0	0.023206758024888	4.57703887562884	1.00854776635736e-06	0.0496993979610754	1
ENSG00000103966.10	EHD4	15	41939155	15_15	0	0.105608654580751	18.9421161870911	1.89943922732197e-05	2.20699291352224	2
ENSG00000166887.15	VPS39	15	42212978	15_15	0	0.16093027909284	17.3122241882392	2.64537977395236e-05	3.69757385666674	1
ENSG00000103978.15	TMEM87A	15	42273390	15_15	0	0.0238076306796543	5.05919408216938	1.14365468623579e-06	-0.716314941556809	1
ENSG00000214013.9	GANC	15	42273390	15_15	0	0.0238076306796543	5.05919408216938	1.14365468623579e-06	-0.716314941556809	1
ENSG00000178997.11	EXD1	15	41228637	15_15	0	0.0283523842481379	6.3638684895949	1.7132004474222e-06	-0.726042310129842	1
ENSG00000103994.16	ZNF106	15	42492595	15_16	0	0.0175760774208898	4.87994953416032	8.14394223422747e-07	0.306083470503733	2
ENSG00000092531.9	SNAP23	15	42488102	15_16	0	0.0705715551963654	17.5309924156263	1.17471790093473e-05	-1.85207132590796	1
ENSG00000180979.9	LRRC57	15	42548731	15_16	0	0.0407972542739135	13.0742384714518	5.06459514382728e-06	2.05321847372129	1
ENSG00000137814.10	HAUS2	15	42549509	15_16	0	0.063288616676889	16.7238966825469	1.00498707389583e-05	-2.32651859650036	1
ENSG00000159433.11	STARD9	15	42575451	15_16	0	0.209725427535077	27.7078145663256	5.5176069199807e-05	-3.20578809985837	1
ENSG00000140326.12	CDAN1	15	42736394	15_16	0	0.0449999874169105	13.0269998141668	5.56614090390628e-06	1.70866785108338	2
ENSG00000166946.13	CCNDBP1	15	43185740	15_16	0	0.0194852050450764	11.8085168992512	2.18472979984579e-06	2.76541729628078	2
ENSG00000168806.7	LCMT2	15	43322913	15_16	0	0.0174599176420672	7.3545041419692	1.2192506182896e-06	1.86772840568169	3
ENSG00000168803.14	ADAL	15	43330718	15_16	0	0.0176632208602824	6.54032282598952	1.09689859827379e-06	1.52601634972974	2
ENSG00000137822.12	TUBGCP4	15	43368727	15_16	0	0.0174144205132275	9.32888921387281	1.54253973386974e-06	-2.48299061060015	2
ENSG00000140265.12	ZSCAN29	15	43392942	15_16	1	0.146548822878565	23.890724682722	3.32436770539584e-05	-4.69705038679407	1
ENSG00000166963.12	MAP1A	15	43511423	15_16	1	0.234140855545099	24.5153109579414	5.45019453621085e-05	-4.86706933080903	1
ENSG00000167004.12	PDIA3	15	43746320	15_16	0	0.0182932176972537	5.09742504990101	8.85397616108106e-07	0.0107124081922552	1
ENSG00000242028.6	HYPK	15	43798600	15_16	0	0.0170892523832998	7.47245235327589	1.2125052145627e-06	-1.92918399068528	1
ENSG00000140259.6	MFAP1	15	43824788	15_16	0	0.0170866075743187	7.10915859480228	1.15337741974764e-06	-1.80733446941623	1
ENSG00000092470.11	WDR76	15	43826692	15_16	0	0.0172311816487352	7.282923908303	1.19156634951182e-06	-1.84979623883062	1
ENSG00000223572.9	CKMT1A	15	43697320	15_16	0	0.0173158416060386	8.19449328249664	1.34729626200136e-06	-2.12622106711736	1
ENSG00000171877.20	FRMD5	15	44174597	15_17	0	0.0348399589101506	7.26656956339107	2.40383396006662e-06	-1.00921953907773	1
ENSG00000137770.13	CTDSPL2	15	44427424	15_17	0	0.0262629675269048	4.65371138650455	1.16048796049447e-06	-0.147680491533392	1
ENSG00000229474.6	PATL2	15	44709702	15_17	0	0.0469534433772993	10.0372052607828	4.47484142196487e-06	-1.41207802502698	1
ENSG00000185880.12	TRIM69	15	44729507	15_17	0	0.0466986674908583	9.98653219553162	4.42809155496574e-06	-1.22778740375201	2
ENSG00000140263.13	SORD	15	45081857	15_17	0	0.0532260672130567	11.2061370737674	5.66340611374191e-06	-1.30619145494949	1
ENSG00000140254.12	DUOXA1	15	45129464	15_17	0	0.0579316216866059	11.9977169707098	6.59951006143424e-06	1.41768172216368	1
ENSG00000137857.17	DUOX1	15	45129464	15_17	0	0.0579316216866059	11.9977169707098	6.59951006143424e-06	1.41768172216368	1
ENSG00000171766.15	GATM	15	45402120	15_17	0	0.0334625286940783	6.89300638210187	2.19010448213552e-06	-0.837154097435127	1
ENSG00000171763.18	SPATA5L1	15	45402318	15_17	0	0.0345551782846055	7.19052817039569	2.35923567565375e-06	-0.884403666093708	1
ENSG00000137767.13	SQRDL	15	45631109	15_17	0	0.0297940109393579	5.81887512963072	1.6461348417837e-06	-0.556827762676031	1
ENSG00000166147.13	FBN1	15	48645781	15_19	0	0.0242595901571974	4.74079605073931	1.0920238630604e-06	-0.178511823752951	1
ENSG00000103995.13	CEP152	15	48811047	15_19	0	0.0304875342281762	6.92850137473184	2.005667813784e-06	0.802814190711451	1
ENSG00000138593.8	SECISBP2L	15	49047021	15_19	0	0.0265798345071572	8.95761928338697	2.26069653934319e-06	2.51069827124986	1
ENSG00000166200.14	COPS2	15	49155624	15_19	0	0.0261204605885662	5.39596287079686	1.33828059309915e-06	0.887294900055994	2
ENSG00000166262.15	FAM227B	15	49622519	15_19	0	0.0238402870776679	4.58807675987542	1.03857903767453e-06	0.0185361552409839	1
ENSG00000104047.14	DTWD1	15	49620749	15_19	0	0.0304105215915367	6.89794785173658	1.99177910786883e-06	-1.20214180409749	2
ENSG00000104043.14	ATP8B4	15	50142874	15_20	0	0.021013674631792	5.8657704350916	1.17037345361477e-06	-0.760565146476064	2
ENSG00000140287.10	HDC	15	50266596	15_20	0	0.0522223931260601	14.2964290255333	7.08894715879732e-06	-1.69892437404116	1
ENSG00000104064.16	GABPB1	15	50348387	15_20	0	0.0537011576641919	14.5562505873466	7.42216437637048e-06	1.71834059889453	1
ENSG00000138600.9	SPPL2A	15	50764984	15_20	0	0.0200816004800838	5.44804994538063	1.0388116219324e-06	0.785239981013761	1
ENSG00000081014.10	AP4E1	15	50909084	15_20	0	0.0533181286531437	14.4896866403617	7.33552646683893e-06	1.70851202334192	1
ENSG00000186417.13	GLDN	15	51341320	15_20	0	0.0373465387582127	11.1784031127961	3.96394410363817e-06	-1.54275080900311	1
ENSG00000104093.13	DMXL2	15	51622581	15_21	0	0.0902776761363009	13.614895450989	1.167057029334e-05	-2.95396080345325	2
ENSG00000104112.8	SCG3	15	51681176	15_21	0	0.0269140342582749	7.05163956809491	1.80204778777335e-06	1.56021706781448	2
ENSG00000140280.13	LYSMD2	15	51751680	15_21	0	0.0227374038804277	5.04263629821066	1.08866915564785e-06	-0.446440808706028	1
ENSG00000128872.9	TMOD2	15	51751680	15_21	0	0.0227374038804277	5.04263629821066	1.08866915564785e-06	-0.446440808706027	1
ENSG00000138594.13	TMOD3	15	51829979	15_21	0	0.0544547961512603	11.938075491352	6.17259601701447e-06	-1.22838775733603	1
ENSG00000069956.11	MAPK6	15	51953513	15_21	0	0.0229197751834113	5.08346259272236	1.1062859129349e-06	-0.319461579926089	1
ENSG00000166477.12	LEO1	15	51971897	15_21	0	0.0227216407613121	5.04564815290115	1.08856420306308e-06	0.452114502692227	1
ENSG00000137875.4	BCL2L10	15	52112737	15_21	0	0.0236121481679255	5.14569909778115	1.15365853438509e-06	0.415059872055414	1
ENSG00000069966.18	GNB5	15	52191466	15_21	0	0.0225671174913011	4.70073646540836	1.00725490524425e-06	0.160604356886763	1
ENSG00000128833.12	MYO5C	15	52295543	15_21	0	0.0386235539836028	9.26678301191357	3.39843230895932e-06	-0.983958522286349	1
ENSG00000197535.14	MYO5A	15	52305641	15_21	0	0.0241254932631739	6.41928529040259	1.47048390615089e-06	1.71113208227128	2
ENSG00000137766.16	UNC13C	15	54012746	15_22	0	0.0306265323705581	8.28483001335201	2.40923312813096e-06	-0.943536834118031	2
ENSG00000137876.9	RSL24D1	15	55197052	15_24	0	0.0084110206598631	4.67565635266826	3.73412352880921e-07	-0.157227972315153	1
ENSG00000069974.15	RAB27A	15	55318928	15_24	0	0.0162129126663174	9.97299995551331	1.53526820961208e-06	1.32282118617772	4
ENSG00000225973.3	PIGBOS1	15	55318471	15_24	0	0.0144433395852466	9.0885771265562	1.24640997536562e-06	-1.24088993238509	2
ENSG00000069943.9	PIGB	15	55316181	15_24	0	0.0604731691031878	21.3986231482299	1.22870027556381e-05	2.40996298011743	3
ENSG00000261652.2	C15orf65	15	55408977	15_24	0	0.0274182007740919	15.2465048401802	3.96923347206769e-06	1.94545078047299	1
ENSG00000256061.7	DYX1C1	15	55422237	15_24	0	0.00904179656090465	5.44477699679359	4.67446836480953e-07	0.647802785417892	3
ENSG00000151575.14	TEX9	15	56253091	15_24	0	0.0115942109300508	9.66033282401921	1.06348332114332e-06	2.03064759567507	1
ENSG00000263155.5	MYZAP	15	57591983	15_25	0	0.0219911287855724	4.66583494099638	9.74258693477611e-07	0.472168700152264	1
ENSG00000255529.7	POLR2M	15	57706495	15_25	0	0.119576631595785	20.5071675546943	2.32835604527309e-05	2.25888319753113	1
ENSG00000103569.9	AQP9	15	58138259	15_25	0	0.0436489108605297	11.0073514710111	4.56198278707043e-06	1.2627655166045	1
ENSG00000166035.10	LIPC	15	58410742	15_26	0	0.0127957262571065	4.63676499857502	5.63348863824786e-07	0.114763797296622	2
ENSG00000137845.14	ADAM10	15	58749882	15_26	0	0.0256685584527924	11.88209163796	2.89595476319729e-06	-1.78665251316761	1
ENSG00000128923.10	MINDY2	15	58773460	15_26	0	0.0467968555393924	18.1183311815236	8.05067440434331e-06	-2.81876524991274	1
ENSG00000137776.16	SLTM	15	58933619	15_26	0	0.051759509149154	18.0468511248288	8.86929257970144e-06	3.34034188112201	1
ENSG00000157470.11	FAM81A	15	59150390	15_26	0	0.309239730899975	23.5702626517442	6.92081285218776e-05	-4.23104364499853	1
ENSG00000140307.10	GTF2A2	15	59657234	15_27	0	0.0297643042000192	6.49035194593897	1.83426204147547e-06	0.953132836262776	1
ENSG00000182718.16	ANXA2	15	60402855	15_27	0	0.0242957032627591	4.61606157827683	1.06487459264739e-06	-0.166500221889384	1
ENSG00000128915.11	ICE2	15	60479090	15_27	0	0.025339430155452	5.00405954617732	1.20397289508045e-06	0.530860732824254	1
ENSG00000129003.15	VPS13C	15	62060175	15_28	0	0.0086465016689703	6.98769475393506	5.73682697659987e-07	0.96047118309588	1
ENSG00000205502.3	C2CD4B	15	62165281	15_28	0	0.0214147338719537	14.8119352553712	3.01177055795194e-06	-1.53891958277506	1
ENSG00000140416.19	TPM1	15	63053327	15_29	0	0.0168746502169529	6.95952131423221	1.11509417056056e-06	1.3786502961277	1
ENSG00000103642.11	LACTB	15	63145653	15_29	0	0.0142016664933837	4.74305160132206	6.39579530591973e-07	-0.356093321084779	1
ENSG00000185088.13	RPS27L	15	63157578	15_29	0	0.0143820818644224	5.07365747077819	6.9285171667493e-07	-0.643998671342563	1
ENSG00000138613.13	APH1B	15	63277703	15_29	0	0.0178278314236924	7.53779606098414	1.27596951595547e-06	-1.41663028405454	1
ENSG00000074410.13	CA12	15	63386235	15_29	0	0.019031787405708	7.41947126170489	1.34075656312812e-06	-1.01212862804303	1
ENSG00000197361.7	FBXL22	15	63595914	15_29	0	0.0230040529927031	9.08918819938275	1.98530324350303e-06	1.46190358779547	1
ENSG00000103657.13	HERC1	15	63833957	15_29	0	0.016553680559282	5.94680806206462	9.34707846776245e-07	0.972635330420737	2
ENSG00000157734.13	SNX22	15	64151347	15_29	0	0.0304828271177348	11.3960525764542	3.29842857358352e-06	2.22757083305305	1
ENSG00000169118.17	CSNK1G1	15	64355987	15_29	0	0.0174972090225684	6.42578782297838	1.06756065129729e-06	-0.640937143194349	1
ENSG00000166803.11	PCLAF	15	64387311	15_29	0	0.0148155965335416	4.97372751958386	6.99678499382129e-07	0.900722946368429	1
ENSG00000103671.9	TRIP4	15	64385214	15_29	0	0.0336734686321146	12.1865152050297	3.89641122591917e-06	2.48834895300676	1
ENSG00000180357.9	ZNF609	15	64460848	15_29	0	0.0190834192526493	7.19184197802141	1.30314794873987e-06	-1.75933994600904	1
ENSG00000166831.8	RBPMS2	15	64773818	15_29	0	0.0336355059202224	12.193981934436	3.89440315565057e-06	2.47189867612548	1
ENSG00000140451.12	PIF1	15	64835305	15_30	0	0.0223515760131715	5.70683611856635	1.21115840880807e-06	-0.587341352729218	1
ENSG00000166839.16	ANKDD1A	15	64912358	15_30	0	0.0634994028016632	15.397452315136	9.28358900357225e-06	1.67922615073641	1
ENSG00000090487.10	SPG21	15	64989853	15_30	0	0.0197474378591518	4.56596248552826	8.56131529749783e-07	0.0600934777888135	2
ENSG00000103707.9	MTFMT	15	65020941	15_30	0	0.0201343844733762	4.74460587372314	9.07059750813543e-07	0.269033004265242	1
ENSG00000103710.10	RASL12	15	65078314	15_30	0	0.0235702273707445	6.19615951192387	1.38670396818632e-06	-0.75168991816927	1
ENSG00000138615.5	CILP	15	65210561	15_30	0	0.021044598760304	5.15175319844548	1.02942117181676e-06	0.376203651367221	1
ENSG00000074696.12	HACD3	15	65530196	15_30	0	0.0375199950219807	10.4937241207793	3.73843480481663e-06	-1.47783581263938	2
ENSG00000138614.14	INTS14	15	65611062	15_30	0	0.0422922159004812	11.6050841437156	4.66021690640984e-06	-1.61687934613232	1
ENSG00000074621.13	SLC24A1	15	65611062	15_30	0	0.0422922159004812	11.6050841437156	4.66021690640984e-06	1.61687934613232	1
ENSG00000103769.9	RAB11A	15	65725640	15_30	0	0.0261993752294296	7.17167014382686	1.78405663912928e-06	0.777428069553831	1
ENSG00000174485.15	DENND4A	15	65791917	15_30	0	0.0248850348318253	6.69675910283461	1.58234189345015e-06	0.841135582988015	2
ENSG00000166938.12	DIS3L	15	66272150	15_30	0	0.0273791709295744	7.57831086366082	1.97010832425246e-06	0.98250742122777	3
ENSG00000075131.9	TIPIN	15	66386041	15_30	0	0.0216004989275489	5.39191097974106	1.1058695316597e-06	-0.591663434287941	2
ENSG00000174442.11	ZWILCH	15	66505154	15_30	0	0.0219459811018894	5.53809843132701	1.15401928933616e-06	-0.67980376606949	2
ENSG00000174444.14	RPL4	15	66524208	15_30	0	0.0217661948396416	5.46231035061022	1.12890209998265e-06	0.643375849979936	1
ENSG00000188501.11	LCTL	15	66566154	15_30	0	0.0200846062227315	4.72181745968709	9.00471375580941e-07	-0.30987273790738	1
ENSG00000166949.15	SMAD3	15	67063729	15_31	0	0.0205547423079095	5.23003116836198	1.0207366540194e-06	0.268183165829813	2
ENSG00000103591.12	AAGAB	15	67254963	15_31	0	0.0193336888786109	4.66618610397425	8.56592324046561e-07	-0.13349448911081	1
ENSG00000103599.19	IQCH	15	67254963	15_31	0	0.0193336888786109	4.66618610397425	8.56592324046561e-07	0.13349448911081	1
ENSG00000137764.19	MAP2K5	15	67543173	15_31	0	0.0200010126636822	4.978697225543	9.45507759895982e-07	0.684817700501859	2
ENSG00000188779.10	SKOR1	15	67820902	15_31	0	0.0319710806689566	9.30653841929792	2.8251589524309e-06	1.68619736057933	1
ENSG00000129007.14	CALML4	15	68205714	15_31	0	0.0198774098158302	4.92148105590826	9.28865871447741e-07	0.26006188859471	1
ENSG00000169018.5	FEM1B	15	68277828	15_31	0	0.0501962473382086	13.4942835668217	6.43159189855586e-06	1.47088282481813	1
ENSG00000137809.16	ITGA11	15	68424228	15_31	0	0.0214568338207124	5.62562841353301	1.146130519059e-06	-0.531987287756627	2
ENSG00000255346.9	NOX5	15	68930044	15_32	0	0.023280867335616	5.7750854955625	1.27660038430307e-06	-0.614725803761819	1
ENSG00000138604.9	GLCE	15	69159144	15_32	0	0.0771199347126796	16.9170504889392	1.23876434155424e-05	2.45526570945471	1
ENSG00000137819.13	PAQR5	15	69299268	15_32	0	0.0235946673381316	5.89854516324938	1.32146651954855e-06	-0.996118841817364	1
ENSG00000137807.13	KIF23	15	69417453	15_32	0	0.0504096403937699	12.9320655456786	6.18983244750489e-06	1.78678832212239	1
ENSG00000137818.11	RPLP1	15	69453513	15_32	0	0.0355543839546536	9.6877563827334	3.27049706689122e-06	-1.49199877640226	1
ENSG00000137831.14	UACA	15	70763262	15_33	0	0.0220789685196299	8.25945579761744	1.73152039105253e-06	1.25196697247646	1
ENSG00000129028.8	THAP10	15	70892563	15_33	0	0.0216950677918624	8.22444924599603	1.69420216812525e-06	1.106217353247	1
ENSG00000278570.4	NR2E3	15	71792495	15_34	0	0.0240098142597158	5.58406597858223	1.27302443038946e-06	0.704153069133048	1
ENSG00000166192.14	SENP8	15	72114104	15_34	0	0.0517716856523675	12.7043181315691	6.24512395540428e-06	1.8678744524425	2
ENSG00000066933.15	MYO9A	15	72118804	15_34	0	0.0221836766875536	4.85487318956041	1.02260712505251e-06	-0.456611931223709	1
ENSG00000213614.9	HEXA	15	72376198	15_34	0	0.0509805197312808	12.5617786876534	6.08068902035641e-06	-1.59309611330729	1
ENSG00000140463.13	BBS4	15	72685861	15_34	0	0.0269927306331456	6.66460592260726	1.70812123706303e-06	-0.833811661065169	2
ENSG00000159322.17	ADPGK	15	72786184	15_34	0	0.0240368585653322	5.59445764340559	1.27683004922503e-06	0.618624506816052	1
ENSG00000103855.17	CD276	15	73681941	15_35	0	0.0155926739411032	4.57663359323542	6.77585553914995e-07	0.0731670585199774	1
ENSG00000129038.15	LOXL1	15	73927205	15_35	0	0.0850250730814878	20.3300036598611	1.6412769392949e-05	-2.09862136868868	1
ENSG00000067221.13	STOML1	15	73996780	15_35	0	0.0200734887404948	6.89995628642959	1.31512367140993e-06	-0.836911473136163	1
ENSG00000140464.19	PML	15	73994588	15_35	0	0.0160253767178731	4.8282038888844	7.34668206670013e-07	-0.323261297055325	1
ENSG00000129009.12	ISLR	15	74174125	15_35	0	0.101594406342476	22.0214177003435	2.1242834634973e-05	-2.31658787505536	1
ENSG00000137868.18	STRA6	15	74211370	15_35	0	0.0702985293026263	18.5358748589	1.23724789866708e-05	2.03523402446079	1
ENSG00000140459.17	CYP11A1	15	74366841	15_35	0	0.0178083694371223	5.79816959213514	9.80420689301271e-07	-0.585153748469164	1
ENSG00000138629.15	UBL7	15	74460771	15_35	0	0.0219855698022918	7.7379245616057	1.61532388171111e-06	0.793041197280728	1
ENSG00000179361.17	ARID3B	15	74541666	15_35	0	0.0314444033718544	11.0409670867709	3.29646045967254e-06	1.29739882806044	1
ENSG00000140465.13	CYP1A1	15	74725989	15_35	0	0.148427207037817	25.6736745541459	3.6182531081769e-05	2.55835472805035	2
ENSG00000140474.12	ULK3	15	74843106	15_35	0	0.0641967063251209	17.6826372514853	1.07784715878316e-05	-2.50330375477645	1
ENSG00000140497.16	SCAMP2	15	74873410	15_35	0	0.0215747440882557	7.56403787492231	1.54951842444143e-06	-1.37882674014974	1
ENSG00000178802.17	MPI	15	74888780	15_35	0	0.0259205293272965	9.25595736299082	2.27804662336552e-06	-1.69691744108089	2
ENSG00000178761.14	FAM219B	15	74907551	15_35	0	0.0291205122133935	10.3309512518473	2.85651637996726e-06	-1.69135785727081	1
ENSG00000178741.11	COX5A	15	74938161	15_35	0	0.0202852724753236	6.99645002779281	1.34758441267174e-06	1.42461128061935	1
ENSG00000138621.11	PPCDC	15	75022987	15_35	0	0.0189988267975628	6.39349019624825	1.15335282544709e-06	0.773003992091942	3
ENSG00000169410.9	PTPN9	15	75579285	15_35	0	0.0473151481238886	14.8321350324789	6.66348265306269e-06	-1.96175311382996	1
ENSG00000169371.13	SNUPN	15	75605669	15_35	0	0.0161129977525735	4.87831250874506	7.46351416564693e-07	0.344205303448245	1
ENSG00000173546.7	CSPG4	15	75716946	15_35	0	0.019213786502715	6.49704175397888	1.18529380694824e-06	0.623585935458948	1
ENSG00000182950.2	ODF3L1	15	75723526	15_35	0	0.0161093738355368	4.87625227474978	7.45868425248589e-07	-0.20691611133615	1
ENSG00000167196.13	FBXO22	15	75858740	15_35	0	0.0162577666942364	4.96053529159257	7.6574968618126e-07	-0.310417182455088	2
ENSG00000140506.16	LMAN1L	15	74813537	15_35	0	0.0171427033318576	5.44781595817203	8.86745786831336e-07	-0.37400775499748	1
ENSG00000140386.12	SCAPER	15	76903145	15_36	0	0.0147078621361806	5.01276562278382	7.00042402066977e-07	0.524535048749864	1
ENSG00000117906.13	RCN2	15	76930915	15_36	0	0.0152225140748938	5.13723413756176	7.42528522807676e-07	-0.335347681510547	1
ENSG00000140391.14	TSPAN3	15	77083841	15_36	0	0.0230074862952204	8.33641967510578	1.82115176348015e-06	-0.746518324252493	1
ENSG00000173517.10	PEAK1	15	77541283	15_36	0	0.0198434702368655	7.78294238355637	1.46642155703052e-06	-1.39069768979059	1
ENSG00000140382.14	HMG20A	15	77422276	15_36	0	0.0153175844686674	5.07331389610461	7.37869254445076e-07	0.221420484503528	1
ENSG00000169783.12	LINGO1	15	77581688	15_36	0	0.017841916042362	6.29262597913573	1.06603338845901e-06	0.255628833959994	1
ENSG00000167202.11	TBC1D2B	15	78076983	15_36	0	0.0322827466571646	11.3615066560747	3.48260165424475e-06	-1.22444747500352	1
ENSG00000103740.9	ACSBG1	15	78245328	15_37	0	0.00722118288878881	4.62767733608869	3.17299078924775e-07	0.206401056726486	1
ENSG00000140395.8	WDR61	15	78299935	15_37	0	0.0453736011844387	21.9569891777855	9.45961440745054e-06	2.25701823903587	1
ENSG00000166426.7	CRABP1	15	78340032	15_37	0	0.00805262852938948	5.5856255638725	4.27077686341622e-07	0.538982070499559	2
ENSG00000136381.12	IREB2	15	78370250	15_37	0	0.0113485894085867	8.25950766231664	8.90007037512176e-07	0.639478301982606	1
ENSG00000188266.13	HYKK	15	78518243	15_37	0	0.0115195272008446	8.79301914519887	9.61767439760209e-07	-0.69629029885144	1
ENSG00000041357.15	PSMA4	15	78540450	15_37	0	0.0137913635055273	9.41311630800482	1.23264502481534e-06	0.666504148417089	2
ENSG00000103811.15	CTSH	15	78937302	15_37	0	0.00998321645404532	7.30174959073729	6.92141387583957e-07	-0.59271293652772	2
ENSG00000166557.12	TMED3	15	79311168	15_37	0	0.0129142447893322	9.80596766011127	1.20242187241452e-06	-1.22338692296279	1
ENSG00000169330.8	KIAA1024	15	79432837	15_37	0	0.0945704398059304	27.9103760509098	2.50621597284742e-05	2.64343325935879	1
ENSG00000136371.10	MTHFS	15	79865700	15_37	0	0.00968458282023887	7.17989505507231	6.60231758117998e-07	-0.819529627452832	2
ENSG00000140379.7	BCL2A1	15	79971003	15_37	0	0.0140548795379037	10.6998407888013	1.4279133041014e-06	1.31008667649065	1
ENSG00000259417.2	LINC01314	15	80211484	15_37	0	0.0072180647973652	4.57240463535097	3.13373905103936e-07	-0.130280227433072	3
ENSG00000172379.20	ARNT2	15	80404427	15_37	0	0.0134953086884535	10.3322824372196	1.32396495325173e-06	-1.2613023012902	3
ENSG00000103888.16	CEMIP	15	80768512	15_38	0	0.0143128976078487	7.63582831946	1.03772222115443e-06	-0.98380921637517	2
ENSG00000117899.10	MESDC2	15	80990213	15_38	0	0.0101996983430528	4.60294316241871	4.45779750345509e-07	-0.056534476533363	1
ENSG00000172345.13	STARD5	15	81323988	15_38	0	0.0359163753493933	15.9617422159102	5.44339927321908e-06	1.80149780233208	1
ENSG00000183496.5	MEX3B	15	82045894	15_38	0	0.0123060686243943	6.28293286944911	7.34140441841882e-07	0.595658824508521	1
ENSG00000188659.9	SAXO2	15	82272708	15_38	0	0.0102059670811364	7.02026468600556	6.80307167684889e-07	-1.51352026543425	1
ENSG00000214575.9	CPEB1	15	82654937	15_38	0	0.141760501261704	36.6763607428695	4.93672428584313e-05	-5.58340087016076	1
ENSG00000186628.12	FSD2	15	82805860	15_38	0	0.0182187319435528	9.37900136241323	1.62245306329424e-06	-1.00077110411836	1
ENSG00000156232.7	WHAMM	15	82809616	15_38	0	0.0102696264335871	5.70302294140812	5.56105462982952e-07	-1.02973066816228	2
ENSG00000169609.13	C15orf40	15	83011535	15_38	0	0.01020619560271	5.20158381644326	5.0407700368893e-07	1.11591048577368	1
ENSG00000064726.9	BTBD1	15	83121156	15_38	0	0.0258659738480617	20.7426122143501	5.09436055638034e-06	3.63413862871251	1
ENSG00000136404.15	TM6SF1	15	83107504	15_38	0	0.0126578780992539	7.56007251153022	9.08624131415995e-07	1.34791285122558	1
ENSG00000184206.11	GOLGA6L4	15	84543727	15_39	0	0.0212952328204409	11.494999915641	2.32428169424527e-06	2.14515283807319	1
ENSG00000197696.9	NMB	15	84658188	15_39	1	0.550110749926233	35.2682035943668	0.000184217493000704	5.8813295503445	1
ENSG00000140612.13	SEC11A	15	84717080	15_39	0	0.013460180011551	7.25246709695179	9.26902454023261e-07	1.82251144380667	1
ENSG00000136383.6	ALPK3	15	84816773	15_39	0	0.0128183620608772	6.15016434378235	7.48542825466676e-07	-1.5103177800556	2
ENSG00000073417.14	PDE8A	15	84980471	15_39	0	0.0152205876056246	6.88236882173024	9.94641918621361e-07	-0.945704988109344	2
ENSG00000170776.21	AKAP13	15	85405373	15_39	0	0.0679950482253083	19.1906065331079	1.23897739863232e-05	-1.86610795290036	1
ENSG00000140543.14	DET1	15	88546426	15_41	0	0.0109705195108994	6.24063605877074	6.50060005347298e-07	-0.777813765302428	1
ENSG00000181026.14	AEN	15	88612859	15_41	0	0.00910827514141144	4.58730846726275	3.96726748308509e-07	-0.0784289948341928	1
ENSG00000140511.11	HAPLN3	15	88894955	15_41	0	0.0440873245308029	18.3892400767445	7.6979471233624e-06	2.02413903600291	1
ENSG00000140545.14	MFGE8	15	88913717	15_41	0	0.0132013615541076	8.27551007977833	1.03731556436521e-06	-1.30120229103854	1
ENSG00000140526.17	ABHD2	15	89087245	15_41	0	0.0150602702707454	9.67334391854297	1.38326946804087e-06	1.32096895342275	1
ENSG00000140534.13	TICRR	15	89518831	15_41	0	0.0247801570745281	13.8669810034996	3.26274679937159e-06	-1.80784619262759	2
ENSG00000166813.14	KIF7	15	89655941	15_41	0	0.0101295825509692	5.5326157528768	5.32132095098256e-07	-0.639314754900237	1
ENSG00000166819.11	PLIN1	15	89679632	15_41	0	0.0177658752362123	10.7009167157573	1.80511547204887e-06	1.52019785530269	1
ENSG00000166823.5	MESP1	15	89751516	15_41	0	0.0229941930441752	13.1941526563059	2.88069364432875e-06	1.7057005859839	1
ENSG00000188095.4	MESP2	15	89760844	15_41	0	0.018203803089915	10.9365356706078	1.89033728169521e-06	-1.47283393857433	1
ENSG00000166825.13	ANPEP	15	89806327	15_41	0	0.0115877366000812	6.79221808527446	7.47321769331627e-07	-0.748592594059787	1
ENSG00000157823.16	AP3S2	15	89896395	15_41	0	0.0169055634356924	10.0107550065737	1.60691860653266e-06	-1.08485910243079	1
ENSG00000140522.11	RLBP1	15	89214196	15_41	0	0.22300842399711	28.0422443411042	5.93788024445159e-05	-3.98815176177098	1
ENSG00000140548.9	ZNF710	15	90001254	15_42	0	0.0133306161497087	5.60593137501455	7.09570247459386e-07	-0.616402681956737	1
ENSG00000182054.9	IDH2	15	90102033	15_42	0	0.0144704554093837	6.31966327908645	8.68307465792553e-07	-0.840985991369643	1
ENSG00000183208.12	GDPGP1	15	90233500	15_42	0	0.0380008613408627	15.3256724297576	5.52981212099262e-06	2.16220455729459	2
ENSG00000213471.9	TTLL13P	15	90249708	15_42	0	0.0285475333455472	12.7845827554285	3.46539340397181e-06	-1.94191598492952	1
ENSG00000182768.8	NGRN	15	90272055	15_42	0	0.0120548548740853	4.6114318340556	5.27831344321742e-07	0.0755026513300541	1
ENSG00000196391.10	ZNF774	15	90352033	15_42	0	0.0134329749846963	5.41789708822665	6.91035493038299e-07	-0.358324699731307	1
ENSG00000140577.15	CRTC3	15	90529730	15_42	0	0.0129370694862605	5.39695127244252	6.62951571673891e-07	-0.65083838430134	1
ENSG00000140564.11	FURIN	15	90858237	15_42	0	0.0137930912096214	8.74105159353971	1.14478172674851e-06	-2.03188467298237	1
ENSG00000182511.11	FES	15	90883330	15_42	0	0.0942310222792274	27.5192810984011	2.46222866964029e-05	3.13519834456877	2
ENSG00000184508.10	HDDC3	15	90932044	15_42	0	0.0165881452060532	9.61594844504217	1.5145630291145e-06	1.87048373848946	2
ENSG00000184056.14	VPS33B	15	91021223	15_42	0	0.0182279408859322	7.86319094855901	1.36092386662423e-06	0.523662726008543	1
ENSG00000140557.11	ST8SIA2	15	92325630	15_43	0	0.0123284683607131	4.59314298224289	5.37670843852075e-07	0.162441447690212	2
ENSG00000140563.14	MCTP2	15	94233036	15_44	0	0.0250768245865203	4.61502339535834	1.09886374739445e-06	-0.0920016805906361	1
ENSG00000140450.8	ARRDC4	15	97960529	15_47	0	0.0797092185822137	15.0649416499123	1.1401799567986e-05	-1.88404385901185	1
ENSG00000183571.10	PGPEP1L	15	98956835	15_48	0	0.121919983889571	20.2406611321293	2.34313325276161e-05	-2.18698576882697	2
ENSG00000182253.14	SYNM	15	99100409	15_48	0	0.0239287843571209	4.99083932694822	1.13394403630512e-06	0.341395261256055	2
ENSG00000103852.12	TTC23	15	99251134	15_48	0	0.0232908978388695	4.74172301150112	1.0486240361675e-06	-0.0286226843779269	2
ENSG00000168904.14	LRRC28	15	99251231	15_48	0	0.0231667529063214	4.69245759797241	1.03219777906547e-06	0.264581446345238	2
ENSG00000068305.17	MEF2A	15	99564980	15_48	0	0.0605553625311828	13.6080873928253	7.82432884624237e-06	-1.67096676732652	2
ENSG00000183060.15	LYSMD4	15	99731552	15_48	0	0.0404985383676575	9.85802499719607	3.79076324634224e-06	-1.25252587725565	1
ENSG00000154227.13	CERS3	15	100554159	15_49	0	0.028891136813614	6.74398496573342	1.85002936168518e-06	-1.01599354172494	1
ENSG00000131876.16	SNRPA1	15	101295485	15_50	0	0.136066835021752	22.9697724794628	2.96760690712912e-05	-2.65282503154798	1
ENSG00000140479.16	PCSK6	15	101524805	15_50	0	0.0197544269084122	4.8940427508413	9.17972329593603e-07	0.273335404140101	1
ENSG00000184277.12	TM2D3	15	101652337	15_50	0	0.0264058977150686	7.56890629867198	1.89771706201856e-06	1.24662973609223	1
ENSG00000185418.15	TARSL2	15	101724512	15_50	0	0.0192797757142988	4.67018755612015	8.54936180194323e-07	-0.223579132404822	1
ENSG00000161980.5	POLR3K	16	53423	16_1	0	0.0256007904236424	5.87682287182461	1.42854318063816e-06	0.381220980160505	1
ENSG00000007384.15	RHBDF1	16	57275	16_1	0	0.0222462362304933	4.58183508473851	9.67817330980983e-07	0.139043664269771	1
ENSG00000103148.15	NPRL3	16	112241	16_1	0	0.0242203922899199	5.36561230530911	1.23395084325764e-06	-0.442971289340535	1
ENSG00000130656.4	HBZ	16	161107	16_1	0	0.0261340144530603	6.06726580255714	1.5055547216486e-06	0.93503056035056	1
ENSG00000185615.15	PDIA2	16	283138	16_1	0	0.0349166369113675	8.74595327629991	2.89959242477401e-06	-1.33016051595982	1
ENSG00000086504.15	MRPL28	16	370673	16_1	0	0.0628686210135262	14.2220410287002	8.48971787797122e-06	-2.51792096864623	3
ENSG00000129925.10	TMEM8A	16	389550	16_1	0	0.127943775456168	20.9667976715135	2.54711564340287e-05	-3.03543265475365	1
ENSG00000103202.12	NME4	16	396362	16_1	0	0.0511474324877536	12.2934369702228	5.97027799119737e-06	-1.97439682035318	1
ENSG00000242612.6	DECR2	16	401306	16_1	0	0.0234248677559896	5.05777245004658	1.12495158265661e-06	0.82284792551325	1
ENSG00000197562.9	RAB40C	16	591044	16_1	0	0.0222192213252851	4.5706529036694	9.64282919042209e-07	0.29814191435969	1
ENSG00000127578.6	WFIKKN1	16	629274	16_1	0	0.0236606266912679	5.14995174138204	1.15698252559758e-06	-0.168788661131032	1
ENSG00000130731.15	METTL26	16	636337	16_1	0	0.0255152797480702	5.84611558427272	1.41633219936071e-06	0.770394954819946	1
ENSG00000172366.19	MCRIP2	16	637814	16_1	0	0.0800576160438116	16.496258758193	1.25396527642262e-05	-1.97381503530465	1
ENSG00000161996.18	WDR90	16	649019	16_1	0	0.0260943534148069	6.05310088666602	1.49976028591641e-06	-0.562389955717328	2
ENSG00000103269.13	RHBDL1	16	675335	16_1	0	0.0922115089428609	17.8346909626807	1.56152202396399e-05	2.15076877590452	1
ENSG00000161999.11	JMJD8	16	678514	16_1	0	0.026934388479154	6.34562025962237	1.6228508062616e-06	0.631457803522893	1
ENSG00000103254.9	FAM173A	16	712618	16_1	0	0.0222301546853919	4.5751868646679	9.65714424088386e-07	0.264847972641028	1
ENSG00000162004.16	CCDC78	16	724520	16_1	0	0.0318707176533092	7.90092214714447	2.39093088505686e-06	-1.21204730431592	1
ENSG00000103245.13	NARFL	16	733865	16_1	0	0.0307014852732421	7.55520543452176	2.20243480111936e-06	1.06458658818688	1
ENSG00000102854.15	MSLN	16	760655	16_1	0	0.0315068782496588	7.79462240260944	2.33183519475378e-06	1.00827270074892	1
ENSG00000007376.7	RPUSD1	16	789084	16_1	0	0.0279856242915502	6.69920914094572	1.78014726892863e-06	-0.948962550288794	1
ENSG00000127586.16	CHTF18	16	795019	16_1	0	0.0273644723803436	6.4919006367915	1.68677183075463e-06	-0.851703152720779	1
ENSG00000103227.18	LMF1	16	962393	16_1	0	0.0255800970150822	5.8694053346881	1.42558686912173e-06	-0.856233751883962	2
ENSG00000162006.9	MSLNL	16	770328	16_1	0	0.0238004754912965	5.20434042012133	1.17611212344957e-06	-0.51892016953924	1
ENSG00000172236.16	TPSAB1	16	1242940	16_2	0	0.107049620206741	20.1260604837166	2.04569696636829e-05	2.22298815269849	1
ENSG00000095917.13	TPSD1	16	1244623	16_2	0	0.0881530107392954	18.2778834555721	1.52989086058474e-05	2.17448380943593	1
ENSG00000007516.13	BAIAP3	16	1333326	16_2	0	0.0946920581316548	18.9572815843651	1.70446078524549e-05	-2.01783873642058	1
ENSG00000197599.12	CCDC154	16	1437130	16_2	0	0.0296160875261772	8.09284588488352	2.27575943392937e-06	0.878457627213682	1
ENSG00000103249.17	CLCN7	16	1469624	16_2	0	0.0205031222954842	4.70062228580657	9.15108847402824e-07	0.213251107423573	1
ENSG00000206053.12	HN1L	16	1678146	16_2	0	0.040907396103002	11.0848533861823	4.30555544363036e-06	1.67878340460446	1
ENSG00000197774.12	EME2	16	1773023	16_2	0	0.0316177561665002	8.69754312829978	2.61110919195391e-06	-1.30317484183232	1
ENSG00000162032.15	SPSB3	16	1799119	16_2	0	0.118462967577816	21.095708094	2.37287090902846e-05	2.91111068037455	1
ENSG00000095906.16	NUBP2	16	1780436	16_2	0	0.0236695830764769	6.02394676240893	1.35384557569563e-06	1.28332457349927	1
ENSG00000099769.5	IGFALS	16	1795189	16_2	0	0.0208050333961489	4.835256338017	9.5518021222758e-07	0.588174370526129	1
ENSG00000180185.11	FAHD1	16	1827174	16_2	0	0.0481292847457537	12.5955940284477	5.75606194133077e-06	-2.31782108577888	2
ENSG00000162039.14	MEIOB	16	1884134	16_2	0	0.0466457166900959	12.304520282606	5.44971578562049e-06	2.16017109832414	2
ENSG00000198736.11	MSRB1	16	1943476	16_2	0	0.0404909927620858	10.989789764071	4.22517991030824e-06	1.77109385693414	1
ENSG00000140990.14	NDUFB10	16	1959571	16_2	0	0.0202324035661116	4.57825137183138	8.79517550485164e-07	0.0988249439669444	1
ENSG00000140988.15	RPS2	16	1965120	16_2	0	0.027631982149836	7.45210416909521	1.95518723655175e-06	-0.900116874019071	1
ENSG00000127554.12	GFER	16	1983428	16_2	0	0.0322415194654678	8.87799206721951	2.71786355655754e-06	0.926717432904536	2
ENSG00000103197.16	TSC2	16	2046920	16_2	0	0.0234644725514979	5.94364881130192	1.32422363117926e-06	0.613131841200004	1
ENSG00000167965.17	MLST8	16	2205762	16_2	0	0.0218264120708698	5.27671519774538	1.09356197693283e-06	-0.465588526246157	2
ENSG00000182685.7	BRICD5	16	2211656	16_2	0	0.0207019577027092	4.78952092797737	9.41457867289808e-07	0.296151922359692	1
ENSG00000184207.8	PGP	16	2215270	16_2	0	0.0408890421770467	11.0804755164188	4.30192398956096e-06	-1.26575022507567	1
ENSG00000167968.12	DNASE1L2	16	2236574	16_2	0	0.0254910956626034	6.70768485570174	1.62352338946134e-06	-0.733207048571514	2
ENSG00000162066.14	AMDHD2	16	2518502	16_2	0	0.105821895541064	20.0160698478983	2.0111837032482e-05	2.08631514181715	1
ENSG00000167977.8	KCTD5	16	2681930	16_2	0	0.0225945445500063	5.59540959950823	1.20041903066543e-06	0.523505006549445	1
ENSG00000284395.1	LA16c-312E8.5	16	1432361	16_2	0	0.0213535093303628	5.07493274428286	1.02895633895448e-06	-0.320462815799213	2
ENSG00000167978.16	SRRM2	16	2752683	16_3	0	0.0326462804114688	6.12580437019801	1.89886559956784e-06	0.746919974597824	1
ENSG00000103363.14	ELOB	16	2775593	16_3	0	0.0740634178713893	13.7645197394202	9.67970695664241e-06	1.87992408892279	1
ENSG00000007038.10	PRSS21	16	2842769	16_3	0	0.0312081772553626	5.70901154366882	1.69171313742881e-06	0.509267688753283	1
ENSG00000162076.12	FLYWCH2	16	2882972	16_3	0	0.0276360956399533	4.58559717898179	1.20328910731917e-06	-0.0108777790183657	1
ENSG00000059122.16	FLYWCH1	16	2936322	16_3	0	0.0287242203895032	4.94231907710715	1.34795820663203e-06	0.287495667291253	1
ENSG00000162073.13	PAQR4	16	2969424	16_3	0	0.0397186703763999	7.94308764708899	2.99558366115556e-06	0.997952189261778	1
ENSG00000127564.16	PKMYT1	16	3009479	16_3	0	0.0353965013024903	6.87473760559914	2.31054196443978e-06	0.824516759818327	1
ENSG00000213937.3	CLDN9	16	3002577	16_3	0	0.0772550763090322	14.1623559323961	1.03886694418137e-05	1.60496699366127	1
ENSG00000162069.14	BICDL2	16	3037039	16_3	0	0.0929446643143786	15.9122962936556	1.40428325403516e-05	1.80675428126603	1
ENSG00000008516.16	MMP25	16	3055806	16_3	0	0.0343308450675341	6.59158219477374	2.14867911542845e-06	0.707438383628627	1
ENSG00000008517.16	IL32	16	3065559	16_3	0	0.0277281166574259	4.61629710953817	1.21537842323831e-06	0.136729242563741	1
ENSG00000122386.10	ZNF205	16	3111651	16_3	0	0.0844023441850018	14.9982877566126	1.20196988683731e-05	2.12258503774517	1
ENSG00000085644.13	ZNF213	16	3131962	16_3	0	0.068876170282445	13.081469840963	8.55505748600274e-06	-1.8881580511205	2
ENSG00000006194.9	ZNF263	16	3263025	16_3	0	0.0310765609390598	5.66992457861236	1.67304503206593e-06	0.557630227833443	1
ENSG00000140993.10	TIGD7	16	3305565	16_3	0	0.0362474688548362	7.09488111702309	2.44185687458991e-06	0.835411308023059	1
ENSG00000162086.14	ZNF75A	16	3236118	16_3	0	0.0336903445482942	6.41719603815979	2.05280717028003e-06	-0.74083713655548	2
ENSG00000168158.3	OR2C1	16	3355740	16_3	0	0.040220197617387	8.05956689917067	3.07789146580067e-06	1.12874666250581	1
ENSG00000103343.12	ZNF174	16	3400911	16_3	0	0.0276869517164536	4.60257613372917	1.20996698746521e-06	-0.105026932875519	1
ENSG00000167981.5	ZNF597	16	3443301	16_3	0	0.0337151262378755	6.42400291126935	2.05649622197465e-06	0.887274775195665	2
ENSG00000167984.17	NLRC3	16	3539846	16_3	0	0.0544677810287924	10.8828284109828	5.62832103594193e-06	-1.42896384706987	2
ENSG00000188827.10	SLX4	16	3613230	16_3	0	0.0295771311800362	5.21271613459812	1.46392059208587e-06	-0.508272959316644	1
ENSG00000213918.10	DNASE1	16	3611814	16_3	0	0.0276484347374985	4.58971954123083	1.20490857402478e-06	0.0900216475137438	2
ENSG00000126602.10	TRAP1	16	3693045	16_3	0	0.0275997433955897	4.57344138391594	1.19852075268093e-06	0.158391823097386	2
ENSG00000184697.6	CLDN6	16	3016909	16_3	0	0.0412446322730464	8.29311694157993	3.24775022933245e-06	0.994158364154081	1
ENSG00000162104.9	ADCY9	16	4115816	16_4	0	0.0171036206106917	8.40145002778749	1.36439368251355e-06	-1.60929333581116	1
ENSG00000185739.13	SRL	16	4242001	16_4	0	0.0151068398225096	6.66930512788603	9.56646767830914e-07	-0.541726727952314	1
ENSG00000217930.7	PAM16	16	4355489	16_4	0	0.0122654663570885	7.62938955823795	8.88528275809357e-07	-1.81645282998216	1
ENSG00000168140.4	VASN	16	4372121	16_4	0	0.0223971247222505	11.5118260908772	2.44812667101762e-06	-1.80041249443744	1
ENSG00000262246.5	CORO7	16	4425250	16_4	0	0.0317975088176408	21.2893596436029	6.42766289702985e-06	-4.3448410582893	2
ENSG00000103415.11	HMOX2	16	4474571	16_4	0	0.018010711303994	9.50092850373416	1.62477905391902e-06	-1.6428775372431	1
ENSG00000153443.12	UBALD1	16	4612773	16_4	0	0.0347656702734315	16.0702743918713	5.30482786144218e-06	2.28456125024223	2
ENSG00000168101.14	NUDT16L1	16	4692858	16_4	0	0.0145694368963462	6.69732636513361	9.26491899305435e-07	0.938839013591702	2
ENSG00000103199.13	ZNF500	16	4766101	16_4	0	0.0285372274715164	13.6643546058915	3.70252754172875e-06	-2.10252895543508	1
ENSG00000067836.12	ROGDI	16	4796067	16_4	0	0.0213161551802337	10.520293969354	2.12928672014686e-06	1.76281964023978	1
ENSG00000140632.16	GLYR1	16	4847152	16_4	0	0.0186787930006571	8.57713717513494	1.52120786411237e-06	1.23212462671711	1
ENSG00000103174.11	NAGPA	16	5025247	16_4	0	0.0164776861385118	7.25379516304883	1.134903435403e-06	-0.655399847338572	1
ENSG00000153446.15	C16orf89	16	5066160	16_4	0	0.0134295526707887	5.63536955620828	7.18590291065708e-07	-0.48144349993909	1
ENSG00000140623.13	SEPT12	16	4793007	16_4	0	0.0234985762102374	10.9849645428007	2.45096779729731e-06	-1.6252349637129	2
ENSG00000267795.5	SMIM22	16	4788616	16_4	0	0.0135405006870436	5.94064701329364	7.63775754999013e-07	-0.796670990928059	1
ENSG00000067365.14	METTL22	16	8622752	16_9	0	0.0221364572243867	9.42419569470635	1.98084187764785e-06	1.26407479997706	1
ENSG00000183044.11	ABAT	16	8674944	16_9	0	0.0130515791372153	4.56599918869763	5.65843443207694e-07	0.128908375629505	3
ENSG00000140650.11	PMM2	16	8789175	16_9	0	0.0290189023635769	11.922069865536	3.28495965931495e-06	1.44193506650148	1
ENSG00000184857.7	TMEM186	16	8797195	16_9	0	0.0200844292082893	8.52821152048112	1.62635314529729e-06	-0.976424458323183	1
ENSG00000153048.10	CARHSP1	16	8845080	16_9	0	0.0152346072400481	5.98641070362992	8.65954688157977e-07	-0.659646646139022	1
ENSG00000187555.14	USP7	16	8965345	16_9	0	0.0671099869670917	19.7227690249282	1.25676026151075e-05	-2.40870750706826	1
ENSG00000166669.13	ATF7IP2	16	10366338	16_11	0	0.0265433740353582	4.5736380794055	1.15269741396549e-06	-0.0573484641635	1
ENSG00000213853.9	EMP2	16	10506133	16_11	0	0.0279628394212451	5.05467782113806	1.3420606566647e-06	0.351319467404255	2
ENSG00000153060.7	TEKT5	16	10694699	16_11	0	0.0281922229599302	5.13013962553889	1.37326990769636e-06	-0.392454534442817	1
ENSG00000175643.8	RMI2	16	11324471	16_11	0	0.0273789877273795	4.85980825882137	1.26337977055857e-06	0.271154958297984	1
ENSG00000185338.4	SOCS1	16	11255821	16_11	0	0.0400363242268674	8.37755724760306	3.18470345234603e-06	-1.16109797419032	1
ENSG00000175646.3	PRM1	16	11281009	16_11	0	0.0277333261170363	4.97855924954788	1.31100103743613e-06	-0.408250581334733	2
ENSG00000189067.12	LITAF	16	11612244	16_12	0	0.0203178261494931	4.57632733927807	8.82859751254526e-07	0.119017251908817	1
ENSG00000153066.12	TXNDC11	16	11742652	16_12	0	0.0221764045610345	5.38254217395033	1.13338112019173e-06	0.570922861046762	1
ENSG00000122299.11	ZC3H7A	16	11796778	16_12	0	0.0279740437351633	7.52504785606678	1.9987658124424e-06	0.997670196496044	2
ENSG00000103342.12	GSPT1	16	11915293	16_12	0	0.0259733316409888	6.8399402561671	1.68685349776845e-06	1.08323572920427	1
ENSG00000234719.8	NPIPB2	16	11976565	16_12	0	0.115549946004479	20.8161492597259	2.28384979109222e-05	2.78056747706125	1
ENSG00000048471.13	SNX29	16	11976629	16_12	0	0.034186763298535	9.37952928276934	3.04464334151535e-06	-1.79677814351064	1
ENSG00000175595.14	ERCC4	16	13919809	16_14	0	0.0370731329165033	14.1592034057154	4.98420051512461e-06	1.63671257894501	2
ENSG00000186260.16	MKL2	16	14071055	16_14	0	0.0129399408887505	4.79699947723617	5.89385382164522e-07	-0.21026175405617	1
ENSG00000254852.8	NPIPA2	16	15191170	16_15	0	0.0205959923658251	4.5853096643478	8.96703344555075e-07	0.172604268341156	1
ENSG00000183426.16	NPIPA1	16	15036083	16_15	0	0.0207352546199961	4.64732641134187	9.14976513429864e-07	0.151835663942009	1
ENSG00000183793.13	NPIPA5	16	15036083	16_15	0	0.0207352546199961	4.64732641134187	9.14976513429864e-07	-0.151835663942009	1
ENSG00000179889.18	PDXDC1	16	15023155	16_15	0	0.0515875895077491	13.0867931607347	6.41026333151788e-06	2.07404789201576	1
ENSG00000156968.8	MPV17L	16	15391011	16_15	0	0.171824326711422	24.5574159597995	4.00649600549277e-05	2.67245546179028	1
ENSG00000166780.10	C16orf45	16	15435096	16_15	0	0.0209560677735754	4.74487774298085	9.44130913606754e-07	0.163107052780044	1
ENSG00000133393.12	FOPNL	16	15888401	16_15	0	0.0210569020512886	4.78911818574299	9.57519061786543e-07	-0.155874759141277	1
ENSG00000091262.15	ABCC6	16	16201758	16_16	0	0.0594107209275747	12.6340863796672	7.12698854969977e-06	1.54357826170498	1
ENSG00000134419.15	RPS15A	16	18790261	16_18	0	0.021949187701259	5.43341864594112	1.13237172866255e-06	0.512748629925306	1
ENSG00000170540.14	ARL6IP1	16	18801208	16_18	0	0.0231750007835012	5.93424271377294	1.30581742476285e-06	-0.629933052471446	1
ENSG00000157106.16	SMG1	16	18926592	16_18	0	0.0211579719423979	5.09521507601288	1.02360866726261e-06	0.412537199796101	1
ENSG00000170537.12	TMC7	16	18984240	16_18	0	0.0600116911040991	14.7621011472328	8.41165474178395e-06	-1.88449561205746	1
ENSG00000167186.10	COQ7	16	19067773	16_18	0	0.0269291114473039	7.31919481728372	1.87146938737122e-06	1.19799029405879	2
ENSG00000103534.16	TMC5	16	19410607	16_18	0	0.0199826090609376	4.568925404391	8.66889327413468e-07	-0.355549136072428	1
ENSG00000006007.11	GDE1	16	19527356	16_18	0	0.0274910374818181	7.50992404345084	1.9603069120579e-06	-0.847209307769102	1
ENSG00000103540.16	CCP110	16	19523603	16_18	0	0.270034259087194	29.3826054069488	7.5336695352331e-05	3.57983980564591	2
ENSG00000103544.14	C16orf62	16	19554580	16_18	0	0.0228685586415713	5.81156206812896	1.26191199941262e-06	-0.865871648178883	1
ENSG00000183549.10	ACSM5	16	20409610	16_19	0	0.0199810837523361	7.98692829374723	1.5152916230964e-06	1.36719221537377	3
ENSG00000166743.9	ACSM1	16	20699008	16_19	0	0.0145461923506864	4.63061828080009	6.39566495899304e-07	0.0720560237231288	1
ENSG00000005189.19	AC004381.6	16	20763981	16_19	0	0.0283032935695893	11.0471855095828	2.96883471576972e-06	-1.16436755579836	2
ENSG00000196678.13	ERI2	16	20899015	16_19	0	0.0205886147392425	7.87618352927147	1.53971503731307e-06	1.25402595220016	1
ENSG00000011638.10	TMEM159	16	21158507	16_19	0	0.0193571613154484	7.20563276077298	1.32437565971783e-06	0.951228459127298	1
ENSG00000103316.10	CRYM	16	21302892	16_19	0	0.0229645069776663	8.53839889092573	1.86179115544126e-06	-0.84676914608664	1
ENSG00000197006.13	METTL9	16	21597032	16_19	0	0.0177991994853037	5.82175355941049	9.83901640348508e-07	-0.263416050350004	1
ENSG00000140749.8	IGSF6	16	21652474	16_19	0	0.0183791451925234	7.46500483942583	1.3027251543582e-06	-1.4075533610666	1
ENSG00000155714.13	PDZD9	16	22001053	16_19	0	0.0146249683098885	4.82101407977517	6.6946939875651e-07	0.621697637475057	1
ENSG00000185716.11	C16orf52	16	22007524	16_19	0	0.0325561530828047	12.0982973271131	3.73985472400521e-06	3.09116048655701	2
ENSG00000183921.7	SDR42E2	16	22165909	16_19	0	0.0186096030845645	8.86148200370077	1.56581650648401e-06	-1.98765621580688	1
ENSG00000103404.14	USP31	16	23144842	16_20	0	0.0310904607514361	9.3809186442297	2.76929948271747e-06	1.68591890925234	2
ENSG00000166828.2	SCNN1G	16	23182544	16_20	0	0.0724256957935759	17.2597319567731	1.18692730224644e-05	-2.55543959516561	1
ENSG00000168434.12	COG7	16	23446262	16_20	0	0.0355655104661021	10.6255282231788	3.58820273105574e-06	-1.45588569972973	2
ENSG00000103356.15	EARS2	16	23552877	16_20	0	0.0287000663450263	8.64123226607353	2.35481056741575e-06	1.26847070572932	1
ENSG00000103353.15	UBFD1	16	23557571	16_20	0	0.0219197367963483	6.15489283191219	1.28101208611297e-06	-0.64665902201348	1
ENSG00000083093.9	PALB2	16	23641204	16_20	0	0.0184709882222127	4.5788488856037	8.03052316197399e-07	0.0368619322242508	1
ENSG00000166851.14	PLK1	16	23677227	16_20	0	0.020851288582733	5.6946087070868	1.12744193316632e-06	-0.527162418874251	1
ENSG00000166869.2	CHP2	16	23754252	16_20	0	0.0188910238273227	4.78572998966529	8.58422484911409e-07	-0.499459776813683	1
ENSG00000090905.18	TNRC6A	16	24610027	16_21	0	0.00853360238251633	4.5724858205633	3.70494843164332e-07	0.0598005464532517	1
ENSG00000158865.12	SLC5A11	16	24845926	16_21	0	0.0104278157500531	6.53758498575917	6.47303705746502e-07	-0.683622242186199	1
ENSG00000140750.16	ARHGAP17	16	25016128	16_21	0	0.0145220742548821	9.19829800074638	1.26833368071339e-06	1.12929839157284	1
ENSG00000103375.10	AQP8	16	25215668	16_21	0	0.014128153044815	9.25385534857585	1.24138214378605e-06	-1.08470981869538	1
ENSG00000155592.15	ZKSCAN2	16	25253226	16_21	0	0.0321957813703117	16.0107265153739	4.89448955039813e-06	-2.01206118377499	1
ENSG00000169189.16	NSMCE1	16	27224774	16_22	0	0.0164160055051734	4.79723114374169	7.47748465269497e-07	0.251808931497701	1
ENSG00000077235.17	GTF3C1	16	27549565	16_23	0	0.0896365897010024	18.0276676422515	1.53434232297854e-05	2.62418842019108	1
ENSG00000047578.12	KIAA0556	16	27550263	16_23	0	0.0807976870371876	17.0450076587095	1.30765604583725e-05	-2.56282786840003	1
ENSG00000169180.11	XPO6	16	28212052	16_23	0	0.0221003457108715	4.9844461164466	1.04595588931313e-06	0.37727502356597	1
ENSG00000233232.6	NPIPB7	16	28478025	16_23	0	0.0772011415684337	16.6146643893627	1.21790297730227e-05	-2.69159042986875	1
ENSG00000188603.18	CLN3	16	28495551	16_23	0	0.0312890314258993	8.1932504881267	2.43414109651969e-06	-1.94544151649602	1
ENSG00000184730.10	APOBR	16	28495107	16_23	0	0.025045223012766	6.13775301497718	1.4595927862035e-06	-0.912662554934064	1
ENSG00000176046.8	NUPR1	16	28538948	16_23	0	0.0221920303047012	5.02255219252427	1.05832460228491e-06	-0.184564112605722	1
ENSG00000176476.8	SGF29	16	28553670	16_23	0	0.0244365467337631	5.91050814598238	1.37139338507744e-06	0.0653158047575662	2
ENSG00000197165.10	SULT1A2	16	28597020	16_23	0	0.0240295875990274	5.75586218269762	1.31327023421506e-06	1.42493198432254	2
ENSG00000196502.11	SULT1A1	16	28618200	16_23	0	0.021249112898217	4.62259497652101	9.32661487483865e-07	-0.298087475024827	1
ENSG00000196296.13	ATP2A1	16	28881816	16_23	0	0.0851491563872986	17.5398975298304	1.41809327729801e-05	2.85671677346843	1
ENSG00000213658.11	LAT	16	28984436	16_23	0	0.175643021235177	24.5202801511461	4.08934473430966e-05	3.20861017911729	1
ENSG00000183336.8	BOLA2	16	30186830	16_24	0	0.0203814865448277	14.4211076708008	2.7908202961881e-06	3.32811235080381	1
ENSG00000197471.11	SPN	16	29662712	16_24	0	0.0219652991034922	7.83736111269631	1.63457320707242e-06	1.47971618767976	1
ENSG00000103485.17	QPRT	16	29679583	16_24	0	0.0274703820438396	8.10054825857038	2.11288816182882e-06	0.633871204482772	1
ENSG00000185905.3	C16orf54	16	29745813	16_24	0	0.0175887212021912	4.91892467378366	8.21489153817582e-07	-0.740428819986873	1
ENSG00000280789.1	PAGR1	16	29816360	16_24	0	0.02305082412705	6.55977354996385	1.43572975572543e-06	0.0540867347607462	1
ENSG00000013364.18	MVP	16	29820817	16_24	0	0.0176094991945318	8.43655682234903	1.41061870304959e-06	-2.13825155682759	1
ENSG00000103502.13	CDIPT	16	29863920	16_24	0	0.0229181118233249	9.49098560143364	2.06532092640596e-06	-1.7370392723515	1
ENSG00000174938.14	SEZ6L2	16	29913584	16_24	0	0.0274837930263493	35.752833969606	9.33006218240075e-06	-6.00580370476435	1
ENSG00000174943.9	KCTD13	16	29927499	16_24	0	0.0340472561888988	38.9324346563171	1.25860971230102e-05	6.20009305405607	1
ENSG00000149930.17	TAOK2	16	29983601	16_24	1	0.328507433544526	46.2866683935546	0.000144377168587451	6.99703660251798	1
ENSG00000169592.14	INO80E	16	29991755	16_24	1	0.343725336555058	46.0866416218632	0.000150412525894598	6.97179438623286	2
ENSG00000149927.17	DOC2A	16	30018771	16_24	0	0.0269517775585428	7.72837175310987	1.97775647448245e-06	0.0840268397904434	2
ENSG00000149926.13	FAM57B	16	30053150	16_24	0	0.0187460632915339	5.86990078530374	1.04481220338716e-06	1.05228238772261	1
ENSG00000149922.10	TBX6	16	30091070	16_24	0	0.0187765019673483	16.4087633316566	2.92541803849867e-06	-3.79462440990683	3
ENSG00000090238.11	YPEL3	16	30096460	16_24	0	0.0197581726184118	22.8364861597099	4.28423665034961e-06	-4.62524086047736	1
ENSG00000102886.14	GDPD3	16	30108204	16_24	0	0.0179421749739737	5.9795983546335	1.01869575906226e-06	-1.12745759579793	1
ENSG00000102882.11	MAPK3	16	30123358	16_24	0	0.0182206441343278	16.8051935692041	2.90739903561558e-06	3.93350970464363	1
ENSG00000180096.11	SEPT1	16	30395948	16_24	0	0.0203583017266428	7.2952967558549	1.41020388291738e-06	1.48129004758043	1
ENSG00000179918.18	SEPHS2	16	30446029	16_24	0	0.0610638576659625	19.8220721811473	1.14929280304792e-05	2.97130492867528	1
ENSG00000005844.17	ITGAL	16	30481679	16_24	0	0.0204883308422766	6.39973897753261	1.24499106967376e-06	-1.08379828385887	1
ENSG00000169957.9	ZNF768	16	30526524	16_24	0	0.175984301172355	27.3174322309737	4.56468905694285e-05	3.06311921910596	2
ENSG00000169951.9	ZNF764	16	30558028	16_24	0	0.0198948758817216	7.51408628302228	1.41943270822913e-06	-1.73787800153081	2
ENSG00000156853.12	ZNF689	16	30624338	16_24	0	0.0997300826895728	17.7905198970641	1.68465981164159e-05	1.05613651855759	1
ENSG00000102870.5	ZNF629	16	30787368	16_24	0	0.166947312969001	23.0522488422954	3.6541816233825e-05	-2.02214423877627	1
ENSG00000099364.16	FBXL19	16	30922754	16_24	0	0.0215899736307515	7.00769751425106	1.43656359354491e-06	-0.884461519177275	1
ENSG00000099381.17	SETD1A	16	30957268	16_24	0	0.0185810649997527	5.48782887808639	9.68207762122744e-07	-0.628032381990841	1
ENSG00000103496.14	STX4	16	31033362	16_24	0	0.0197083043733317	5.42698712328388	1.0155596769387e-06	-0.286365649875181	1
ENSG00000167394.12	ZNF668	16	31074149	16_24	0	0.0389276022090258	12.983130796804	4.79882024996428e-06	2.02492802592067	2
ENSG00000167395.10	ZNF646	16	31074149	16_24	0	0.0250488627043204	9.1864616149781	2.18491061102657e-06	-1.66481559680864	1
ENSG00000103510.19	KAT8	16	31115000	16_24	0	0.0175886176896836	5.37228494637645	8.97197687402512e-07	-1.04539818981248	3
ENSG00000178226.10	PRSS36	16	31142825	16_24	0	0.022163693379211	6.29799938409575	1.32538528315728e-06	-0.00546988911593901	2
ENSG00000103490.13	PYCARD	16	31203577	16_24	0	0.0190131308914943	5.83756944692601	1.05386042255448e-06	-0.888104155855053	1
ENSG00000177238.13	TRIM72	16	31213868	16_24	0	0.0182020081533029	5.19832810113004	8.98422021689669e-07	0.651049209785898	2
ENSG00000169896.16	ITGAM	16	31259742	16_24	0	0.02271916148029	7.6479369363437	1.64981023422271e-06	-1.16824351121763	1
ENSG00000140678.16	ITGAX	16	31355437	16_24	0	0.0175845644308231	4.56859173382756	7.628011897455e-07	-0.198718693698468	1
ENSG00000169900.7	PYDC1	16	31217701	16_24	0	0.0186763988500068	6.37711416736501	1.13087532712108e-06	-1.23944638576773	1
ENSG00000156886.11	ITGAD	16	31393146	16_25	0	0.075249663682984	17.3820907714144	1.24194960467919e-05	2.00769752751834	2
ENSG00000176723.9	ZNF843	16	31442175	16_25	0	0.0201375430922152	5.13483888319019	9.81817346339891e-07	-0.577235519728333	1
ENSG00000169877.9	AHSP	16	31527661	16_25	0	0.0436260795236991	12.2824914021293	5.08780024932531e-06	1.45498350227875	1
ENSG00000197302.10	ZNF720	16	31713515	16_25	0	0.0315590255083739	9.2801656402458	2.7808445295434e-06	-1.25563718131121	1
ENSG00000171241.8	SHCBP1	16	46621176	16_26	0	0.0559615927193138	10.8316241725896	5.75547333252752e-06	-1.895605753954	2
ENSG00000091651.8	ORC6	16	46689458	16_26	0	0.0807960580065951	14.2813723209036	1.09561384231899e-05	2.22604108995262	2
ENSG00000140795.12	MYLK3	16	46790840	16_26	0	0.0502543696227367	9.82755207434482	4.68939245362443e-06	-1.80449828658269	2
ENSG00000166123.13	GPT2	16	46884020	16_26	0	0.0285223919120237	4.57317022786352	1.23851339295773e-06	-0.0793499860872128	1
ENSG00000171208.9	NETO2	16	47143431	16_26	0	0.038637051370319	7.38267507550248	2.70841447941058e-06	1.60896233035595	1
ENSG00000102893.15	PHKB	16	47461882	16_26	0	0.05066334944562	9.90291314918362	4.76380817530446e-06	-0.980243352429313	1
ENSG00000129636.12	ITFG1	16	47463159	16_26	0	0.0537973139338441	10.4625201479196	5.34434266637042e-06	1.98933328712677	1
ENSG00000102910.13	LONP2	16	48243939	16_26	0	0.0290610387249451	4.74602603518146	1.30959993921273e-06	-0.193637076071295	2
ENSG00000102921.7	N4BP1	16	48621335	16_26	0	0.0523317490783473	10.2053519911068	5.07096526381827e-06	1.2266939423463	1
ENSG00000205423.11	CNEP1R1	16	50024507	16_27	0	0.0111784827085568	7.69554704573407	8.16807569300819e-07	0.851352787714756	1
ENSG00000155393.12	HEATR3	16	50065836	16_27	0	0.029454422843904	16.6108713049742	4.64558410929168e-06	-1.99570610728456	1
ENSG00000166164.15	BRD7	16	50368658	16_27	0	0.00831271348121132	4.98008041761851	3.9307603282491e-07	-0.298222879245876	1
ENSG00000103449.11	SALL1	16	51151771	16_27	0	0.00798450017136243	4.6110036421357	3.49575185350892e-07	-0.0707213723218995	1
ENSG00000277639.2	RP11-467J12.4	16	53053661	16_28	0	0.0240018754953552	5.18702774171557	1.18211885952649e-06	0.538230844841665	1
ENSG00000177200.16	CHD9	16	53055283	16_28	0	0.279285383740042	28.665523495362	7.60160820516091e-05	2.95332349131596	1
ENSG00000166971.16	AKTIP	16	53503669	16_29	0	0.0133704644238547	6.29468580235167	7.99130942286089e-07	-1.08521030365477	3
ENSG00000140718.20	FTO	16	53874572	16_29	0	0.0119717948563487	5.04659403745326	5.73660613946932e-07	0.391047345521557	1
ENSG00000103494.12	RPGRIP1L	16	53703088	16_29	0	0.115773944005613	21.8802388099733	2.40525033025246e-05	3.27699562364573	1
ENSG00000177508.11	IRX3	16	54288407	16_29	0	0.0170370846099919	8.2459290111593	1.33392763108973e-06	1.01965545234725	1
ENSG00000087253.12	LPCAT2	16	55508767	16_29	0	0.0163450781596071	7.87480261972292	1.22214877144315e-06	0.924530272828776	1
ENSG00000087258.14	GNAO1	16	56190969	16_30	0	0.0132089264763432	4.88273459377895	6.12389926249299e-07	0.251814717670938	1
ENSG00000159461.14	AMFR	16	56407093	16_30	0	0.0131929029317528	4.87595451115708	6.1079772275715e-07	0.0999031697941515	2
ENSG00000087263.16	OGFOD1	16	56451339	16_30	0	0.0147450392257201	5.8813371762617	8.23416200114554e-07	-0.629121415459381	1
ENSG00000167005.13	NUDT21	16	56451883	16_30	0	0.0130897112130972	4.80102961163746	5.96707980989599e-07	-0.182973693480847	2
ENSG00000125124.11	BBS2	16	56520101	16_30	0	0.0127598931480576	4.56947812119986	5.53619063872246e-07	0.224035908352349	1
ENSG00000087250.8	MT3	16	56588777	16_30	0	0.0146523728366332	5.83818021028419	8.12237159161184e-07	0.535226052231522	1
ENSG00000125148.6	MT2A	16	56608372	16_30	0	0.0133635602047782	5.01551302464763	6.36406979459616e-07	-0.222287029791033	2
ENSG00000169715.14	MT1E	16	56625125	16_30	0	0.0128308978880786	4.62062787618403	5.62931355116189e-07	0.0325639127546282	1
ENSG00000125144.13	MT1G	16	56667915	16_30	0	0.0144970873006427	5.73738311106781	7.89754304472009e-07	-0.437112787863483	1
ENSG00000187193.8	MT1X	16	56682411	16_30	0	0.0134753639370485	5.01647987464406	6.41855067450086e-07	-0.256251381604692	1
ENSG00000102900.12	NUP93	16	56729844	16_30	0	0.0337596416818111	13.1597672031619	4.21835797674467e-06	1.2680012049605	1
ENSG00000140853.15	NLRC5	16	56989196	16_30	0	0.0184089580852661	7.80134782064819	1.36362905713073e-06	0.861475741924382	1
ENSG00000140848.16	CPNE2	16	57116066	16_30	0	0.0748182948569918	21.0768133497251	1.49730457836791e-05	2.17127568211385	1
ENSG00000172775.16	FAM192A	16	57186977	16_30	0	0.0601801141573071	18.9819390546888	1.08465339185915e-05	2.17782857200999	1
ENSG00000159579.13	RSPRY1	16	57186833	16_30	0	0.0365092246831423	14.415798678257	4.99733789980279e-06	-1.86175742027878	1
ENSG00000005194.14	CIAPIN1	16	57447089	16_30	0	0.014039467290766	5.44029215461368	7.25220795656105e-07	-0.521008998111525	2
ENSG00000088682.13	COQ9	16	57446980	16_30	0	0.0321126623072144	13.1292281937934	4.0032517835664e-06	-1.64270335891042	3
ENSG00000125170.10	DOK4	16	57462836	16_30	0	0.0132278200369439	4.93318244028312	6.19602057857886e-07	-0.356113240146349	1
ENSG00000135736.5	CCDC102A	16	57536650	16_30	0	0.0130387424554003	4.75395041397938	5.88555945741666e-07	0.173907933602114	1
ENSG00000205336.11	ADGRG1	16	57610896	16_30	0	0.0130562770556307	4.778818724082	5.9243036575182e-07	-0.169294663068671	1
ENSG00000159398.15	CES5A	16	55956398	16_30	0	0.0132644326918016	4.91106654773297	6.18531605873283e-07	0.247441160692827	1
ENSG00000159648.11	TEPP	16	57985711	16_31	0	0.0151461462467537	6.29119144035493	9.04758024477685e-07	-0.549336190413713	1
ENSG00000103005.11	USB1	16	57998582	16_31	0	0.0175699089173802	7.59897020791803	1.26771505743563e-06	0.945909484486164	2
ENSG00000102996.4	MMP15	16	58025251	16_31	0	0.0397126331432981	14.9542815419148	5.63886417132548e-06	-1.69008725280172	1
ENSG00000070761.7	CFAP20	16	58128499	16_31	0	0.0174207328703004	7.52856756018861	1.24530625687969e-06	0.902524482580983	1
ENSG00000070770.8	CSNK2A2	16	58198357	16_31	0	0.01842483049949	7.90670040170072	1.38323567397392e-06	0.912638665520693	1
ENSG00000103021.9	CCDC113	16	58228719	16_31	0	0.037057449413757	14.8762892486199	5.23440756846075e-06	1.91965427454628	2
ENSG00000181938.13	GINS3	16	58295129	16_31	0	0.061568109707922	19.1298694534069	1.11831776259099e-05	2.06137802879772	1
ENSG00000125107.17	CNOT1	16	58629681	16_31	0	0.0412388342077468	20.5961520458379	8.06473062093711e-06	3.31312707471617	2
ENSG00000103042.8	SLC38A7	16	58683970	16_31	0	0.102606472840737	30.2902880271681	2.9510431415311e-05	4.02493460346228	1
ENSG00000125166.12	GOT2	16	58734225	16_31	0	0.0248993714366823	9.71196269690695	2.29611050883504e-06	0.778536236916081	1
ENSG00000159625.14	DRC7	16	57697545	16_31	0	0.0250773513727454	10.8508410756086	2.58370225738103e-06	-1.25865279800246	1
ENSG00000070729.13	CNGB1	16	57970456	16_31	0	0.0527431757393716	17.5426626143096	8.78535233486237e-06	1.92834710530144	1
ENSG00000103023.11	PRSS54	16	58293742	16_31	0	0.0208800720245048	8.89995931363753	1.76448272359819e-06	-1.07367596913919	1
ENSG00000150394.13	CDH8	16	62036040	16_33	0	0.190493834380569	25.1745684177482	4.55344771717354e-05	-2.88473777682516	1
ENSG00000140937.13	CDH11	16	65082336	16_35	0	0.00456914536431263	5.4339264297152	2.35746973512116e-07	1.19617085809284	1
ENSG00000179776.17	CDH5	16	66366573	16_36	0	0.00995107904504189	5.21045091175721	4.92314788385714e-07	-0.637168907366064	1
ENSG00000166548.15	TK2	16	66552856	16_36	0	0.0138055032533179	8.16269232782987	1.06999824804581e-06	-1.36768127697168	2
ENSG00000217555.12	CKLF	16	66552856	16_36	0	0.0179354287191112	10.4651804866297	1.78219771217247e-06	1.6141006165645	1
ENSG00000089505.17	CMTM1	16	66566576	16_36	0	0.0286700868705488	15.1007665296512	4.11079101594196e-06	2.5133956424981	1
ENSG00000159593.14	NAE1	16	66872866	16_36	0	0.129820998073997	28.5303737752934	3.51681725719514e-05	3.41824050385183	1
ENSG00000172840.6	PDP2	16	66879002	16_36	0	0.00997542216567726	5.3494156201746	5.06681470887311e-07	0.562771523275143	1
ENSG00000172828.12	CES3	16	66961430	16_36	0	0.0104547993151333	5.41836382022052	5.37874877578235e-07	-0.413823114680559	1
ENSG00000125149.11	C16orf70	16	67110212	16_36	0	0.0100610952021805	5.03768052258962	4.81252808977996e-07	-0.348313101591533	2
ENSG00000196123.12	KIAA0895L	16	67184472	16_36	0	0.0100071883776591	5.07127970019129	4.81866834497548e-07	0.377577315962949	2
ENSG00000179044.15	EXOC3L1	16	67189900	16_36	0	0.0100911000650786	5.91093530220446	5.66359403072132e-07	1.13934914306715	1
ENSG00000205250.8	E2F4	16	67191944	16_36	0	0.0157877309555772	12.8502008762997	1.92631377504455e-06	2.82184647996031	2
ENSG00000125122.15	LRRC29	16	67214160	16_36	0	0.0101164412511651	5.24316579192615	5.03638302133913e-07	0.381867269529406	1
ENSG00000135740.16	SLC9A5	16	67237203	16_36	0	0.0100647033649084	5.22678673140771	4.99497312930912e-07	-0.422895546187928	1
ENSG00000135723.13	FHOD1	16	67247759	16_36	0	0.00949923649563233	5.74330300718702	5.1802154932059e-07	1.40972317700575	2
ENSG00000196155.12	PLEKHG4	16	67277864	16_36	0	0.011332452487949	10.0034877649065	1.07639767000496e-06	2.56701690831437	1
ENSG00000159708.17	LRRC36	16	67327604	16_36	0	0.0140710120760539	11.9411712651818	1.59540026467082e-06	2.82983730857352	1
ENSG00000159713.10	TPPP3	16	67393652	16_36	0	0.0117721432958098	6.47995325401135	7.243105476402e-07	0.934534937201795	2
ENSG00000159720.11	ATP6V0D1	16	67481409	16_36	0	0.0187811455095953	16.7057083797381	2.97909512068903e-06	-3.56773711236458	1
ENSG00000102977.13	ACD	16	67660703	16_36	0	0.0184683282119604	15.4487675522922	2.70906122055125e-06	-3.25991457285374	1
ENSG00000102981.9	PARD6A	16	67660703	16_36	0	0.0184683282119604	15.4487675522922	2.70906122055125e-06	3.25991457285374	1
ENSG00000124074.11	ENKD1	16	67667544	16_36	0	0.0190415797079473	15.809130213511	2.8583035480534e-06	3.29504287648319	1
ENSG00000141098.12	GFOD2	16	67719052	16_36	0	0.011784270622417	6.24762982311187	6.99061514501163e-07	0.647489073301488	1
ENSG00000141084.10	RANBP10	16	67809143	16_36	0	0.0183018179501606	15.6305365945153	2.71622358206709e-06	-3.3612558397842	1
ENSG00000102904.14	TSNAXIP1	16	67807226	16_36	0	0.0200134413168322	15.7098913533178	2.98533003563907e-06	3.97787211540275	1
ENSG00000102898.11	NUTF2	16	67825354	16_36	0	0.0289721031988972	18.4075789542729	5.06377140759455e-06	-3.11022866804689	2
ENSG00000141086.17	CTRL	16	67933975	16_36	0	0.106446010882491	21.2660518108487	2.14938223521641e-05	4.57836504418936	1
ENSG00000205220.11	PSMB10	16	67937477	16_36	0	0.0187613534216183	15.6849237520842	2.79411304719029e-06	-3.29053250607108	1
ENSG00000167264.17	DUS2	16	67983328	16_36	0	0.0116490978511736	10.8622954581578	1.20146549194287e-06	2.72049119463346	1
ENSG00000072736.18	NFATC3	16	68066558	16_36	0	0.0119282279718593	11.343218321963	1.28472335288313e-06	-2.80887652205661	1
ENSG00000103067.13	ESRP2	16	68238507	16_36	0	0.0461244102532156	19.2549147465548	8.43276160922904e-06	4.09758600989569	1
ENSG00000103066.12	PLA2G15	16	68265794	16_36	0	0.0238580817425245	18.2692367391254	4.13859875325762e-06	-3.47009705442212	1
ENSG00000103064.13	SLC7A6	16	68264025	16_36	0	0.0304081249695796	18.5518730785378	5.35642221644882e-06	-3.91151345788479	1
ENSG00000132600.16	PRMT7	16	68310460	16_36	0	0.0176192003587226	16.3967130989264	2.74309209550576e-06	3.50249259506206	2
ENSG00000184939.15	ZFP90	16	68529840	16_36	0	0.0159180744763251	9.55535917721027	1.44422528941748e-06	-1.31494304330821	3
ENSG00000062038.13	CDH3	16	68629015	16_36	0	0.0671243443126941	22.6064667611866	1.44082137770501e-05	-2.39748691917443	1
ENSG00000039068.18	CDH1	16	68737131	16_36	0	0.00946643868517116	4.63060896914188	4.16219220659196e-07	-0.16193694685679	1
ENSG00000103047.7	TANGO6	16	68843188	16_37	0	0.0153096215173235	4.75073148525703	6.9059326012379e-07	0.377942549570683	1
ENSG00000103044.10	HAS3	16	69107235	16_37	1	0.0526174225282191	17.7620676163384	8.87402169376246e-06	3.93224361015957	1
ENSG00000141076.17	UTP4	16	69122442	16_37	0	0.0889333180105803	22.8819705570554	1.93221440234276e-05	-3.04041841813857	1
ENSG00000168807.16	SNTB2	16	69186867	16_37	0	0.0811382796806109	24.2317922637532	1.8668470136718e-05	3.59362085421837	1
ENSG00000132612.15	VPS4A	16	69312849	16_37	1	0.148279408959139	20.5685349268653	2.89588693491235e-05	4.4547207513697	2
ENSG00000258429.1	PDF	16	69330127	16_37	0	0.0168059369208382	7.80388489169272	1.24529137685173e-06	-1.72855991657694	1
ENSG00000213380.14	COG8	16	69343650	16_37	0	0.0240322507340657	13.3276000099777	3.04119167780551e-06	2.67536979587012	1
ENSG00000157315.4	TMED6	16	69343650	16_37	0	0.0209004261827278	11.166629807905	2.21602501006444e-06	2.34338033969144	2
ENSG00000132603.13	NIP7	16	69339024	16_37	1	0.340659517076587	22.6769165350103	7.33503051292531e-05	-4.62828030110471	2
ENSG00000141101.12	NOB1	16	69748952	16_37	0	0.015302379711794	4.80284285017853	6.97838213690982e-07	-0.374258317900262	2
ENSG00000157322.17	CLEC18A	16	69943399	16_37	0	0.0253907777589503	9.95105432720644	2.39906767019255e-06	1.71230208899939	2
ENSG00000223496.2	EXOSC6	16	70251998	16_37	0	0.0169375334114881	5.61248368716849	9.02615222211286e-07	0.270535402555304	1
ENSG00000090861.15	AARS	16	70251998	16_37	0	0.0153679698328686	5.00568493195463	7.30427989775002e-07	-0.736807047280604	2
ENSG00000103051.18	COG4	16	70624002	16_37	0	0.0203683384181538	8.35723609233039	1.61627654312648e-06	-1.99034080494869	1
ENSG00000189091.12	SF3B3	16	70480925	16_37	0	0.0208892581630268	7.22333726247665	1.43271004837242e-06	-0.0619969066633338	1
ENSG00000132613.14	MTSS1L	16	70686372	16_37	0	0.0152430517850095	4.57219058263113	6.61749537799608e-07	0.20220208812352	1
ENSG00000180917.17	CMTR2	16	71289562	16_38	0	0.0224268550499263	9.41155414911452	2.0041356719338e-06	-2.70897349855903	2
ENSG00000157429.15	ZNF19	16	71519419	16_38	0	0.0305550767438204	7.68178400054228	2.22865511751098e-06	-0.822898841013076	1
ENSG00000140832.9	MARVELD3	16	71626407	16_38	0	0.0250758037560771	6.27054150086413	1.49299139862138e-06	-1.07951004752356	1
ENSG00000224470.7	ATXN1L	16	71845965	16_38	0	0.0305685634027097	7.16178332212695	2.07870855465264e-06	-1.06535948789444	1
ENSG00000182149.20	IST1	16	71845769	16_38	0	0.0231816500321719	6.35727641781332	1.39930645355521e-06	-0.795687002878118	2
ENSG00000102984.14	ZNF821	16	71894947	16_38	0	0.0272013657445612	6.24433542276937	1.61277703399674e-06	-0.898693176767548	1
ENSG00000102967.11	DHODH	16	72008783	16_38	0	0.0281477928488717	6.58554984344675	1.76008557691239e-06	-0.255486008308124	2
ENSG00000257017.8	HP	16	72054776	16_38	0	0.11301351639375	17.8009009322865	1.91016009545802e-05	-1.92127495416937	2
ENSG00000261701.6	HPR	16	72074194	16_38	0	0.050229779337587	11.4889277366074	5.4794650965198e-06	-1.51058312278895	1
ENSG00000140830.8	TXNL4B	16	72074194	16_38	0	0.050229779337587	11.4889277366074	5.4794650965198e-06	-1.51058312278895	1
ENSG00000157423.17	HYDIN	16	71230658	16_38	0	0.0416334963195231	11.5311165172382	4.55839170018827e-06	2.03072199669415	1
ENSG00000140836.14	ZFHX3	16	73059636	16_39	0	0.0244292543084375	11.8786738363526	2.75534233459846e-06	1.33901616651234	1
ENSG00000196436.8	NPIPB15	16	74377684	16_39	0	0.124947463146404	30.8307567730301	3.65770793755476e-05	3.6921759908172	1
ENSG00000090863.11	GLG1	16	74607380	16_39	0	0.0182389164552952	10.6884665265417	1.85102307310064e-06	-1.77855396759684	1
ENSG00000168411.13	RFWD3	16	74656733	16_39	0	0.0160945839989102	9.7865428492554	1.49556900004059e-06	1.71412805587046	1
ENSG00000168404.12	MLKL	16	74701440	16_39	0	0.0120200416062642	5.58659120719814	6.37602867009546e-07	0.741134646192243	1
ENSG00000186187.11	ZNRF1	16	74999399	16_40	0	0.0406269084019599	6.91083436564076	2.66588650329482e-06	-1.12611307764168	1
ENSG00000103091.14	WDR59	16	75000188	16_40	0	0.0773109505567315	12.9270265169022	9.48936276698934e-06	-1.62606342178305	1
ENSG00000166816.13	LDHD	16	75116377	16_40	0	0.0337885306917231	5.20199077093019	1.66892292696059e-06	0.514043502584817	1
ENSG00000184517.11	ZFP1	16	75148191	16_40	0	0.0334878404018537	5.11923140179674	1.62775597868861e-06	-0.528177900603363	1
ENSG00000166822.12	TMEM170A	16	75465459	16_40	0	0.0316703403398011	4.60283551542097	1.38412585979136e-06	0.12205608287034	2
ENSG00000183196.8	CHST6	16	75495477	16_40	0	0.0367400028510699	5.97783338333162	2.08535687676204e-06	0.623686499618929	2
ENSG00000135702.14	CHST5	16	75535607	16_40	0	0.0319446521799774	4.68262051588285	1.42031451101145e-06	0.210889232074579	1
ENSG00000205084.10	TMEM231	16	75554187	16_40	0	0.0359591939909777	5.77873010262283	1.9730575664342e-06	-0.716415378608944	1
ENSG00000034713.7	GABARAPL2	16	75566467	16_40	0	0.0320608885973536	4.71622383711686	1.43571210089431e-06	0.14853610375474	1
ENSG00000065457.10	ADAT1	16	75623038	16_40	0	0.0430635875352963	7.45195037277647	3.04703580761829e-06	-0.860620359151132	1
ENSG00000065427.14	KARS	16	75648955	16_40	0	0.0315921416384772	4.57996791780379	1.37384867884824e-06	-0.0168429818988537	1
ENSG00000166848.5	TERF2IP	16	75647801	16_40	0	0.0315443244841031	4.56595643193325	1.36757260173171e-06	0.0406883143421305	1
ENSG00000103111.14	MON1B	16	77212074	16_41	0	0.0172185443598768	4.57265604118601	7.47588075045291e-07	-0.176597059795623	1
ENSG00000205078.5	SYCE1L	16	77199548	16_41	0	0.0178762133751921	4.91739402935361	8.34656800533819e-07	0.344821225796217	2
ENSG00000140873.15	ADAMTS18	16	77435352	16_41	0	0.022928781097859	7.20929362506039	1.56953526841756e-06	-0.84149413267544	1
ENSG00000140876.11	NUDT7	16	77722249	16_42	0	0.0197659900625488	4.57120470227221	8.57919697667909e-07	0.175232095278762	3
ENSG00000186153.16	WWOX	16	78099774	16_42	0	0.0241893733960906	6.43186818647088	1.47726752499079e-06	-0.927498875193539	1
ENSG00000178573.6	MAF	16	79571686	16_44	0	0.0497261968025753	14.4583921400527	6.82657145981758e-06	-1.65476300993297	1
ENSG00000166446.14	CDYL2	16	80804680	16_45	0	0.0177886411983227	4.81189983764745	8.1274957456634e-07	-0.282812852375839	1
ENSG00000103121.8	CMC2	16	81019814	16_45	0	0.061222890145948	16.262455104125	9.45360244538689e-06	1.79323619457584	1
ENSG00000166454.9	ATMIN	16	81035712	16_45	0	0.0263330354191902	8.42578362494216	2.1067287513059e-06	1.00597128379953	1
ENSG00000166455.13	C16orf46	16	81072879	16_45	0	0.0179733342196561	4.90690865157892	8.37402050742988e-07	0.310563372315679	1
ENSG00000140905.10	GCSH	16	81096889	16_45	0	0.0178616367559776	4.84956353345845	8.22472343375967e-07	0.305014011125441	1
ENSG00000135697.9	BCO1	16	81238124	16_45	0	0.0173567506000716	4.58584960522721	7.55763002405719e-07	0.0409926255965033	1
ENSG00000261609.5	GAN	16	81268739	16_45	0	0.0265647838807614	8.50667316443333	2.14567247913409e-06	-0.997654311252591	2
ENSG00000197943.9	PLCG2	16	81893175	16_46	0	0.0333157400766947	10.0096555546406	3.16640159056998e-06	-1.24212653460693	1
ENSG00000103241.6	FOXF1	16	86509863	16_51	0	0.0310622689219618	7.25413305622688	2.13951871273868e-06	0.824426998948298	1
ENSG00000103248.18	MTHFSD	16	86554498	16_51	0	0.0325128925093496	7.6763772385167	2.36978700713184e-06	0.862641121689088	2
ENSG00000260456.6	C16orf95	16	87317391	16_52	0	0.027360148386374	5.81751647205843	1.51130968985068e-06	0.574650782949671	1
ENSG00000140941.12	MAP1LC3B	16	87382504	16_52	0	0.0302813151172016	6.75477499635582	1.94215110627286e-06	-0.756665873173811	1
ENSG00000140948.11	ZCCHC14	16	87491977	16_52	0	0.040546792620467	9.45926470620038	3.64175966486649e-06	1.22341575111609	1
ENSG00000154118.12	JPH3	16	87681726	16_53	0	0.025364396824508	8.51642768330209	2.05106488241801e-06	-0.981487038913325	1
ENSG00000103257.8	SLC7A5	16	87869657	16_53	0	0.0263711881962744	8.8756600228603	2.22242827274538e-06	0.829158449121061	2
ENSG00000174990.4	CA5A	16	87896981	16_53	0	0.0294925158020853	9.90892063555278	2.77482480132218e-06	1.60707865341196	1
ENSG00000187624.8	C17orf97	17	410147	17_1	0	0.0232675054766922	4.69848764977363	1.03801901976185e-06	-0.324221017396722	2
ENSG00000183688.4	RFLNB	17	446470	17_1	0	0.0230723151006256	4.62083145489697	1.01229874621874e-06	-0.161971935752003	1
ENSG00000141252.19	VPS53	17	715168	17_1	0	0.0262853248347898	5.82335165034256	1.45339533371754e-06	-1.03088849057451	2
ENSG00000179409.10	GEMIN4	17	754490	17_1	0	0.0297864250035145	6.9783454637101	1.9736413889688e-06	-0.971344292603381	1
ENSG00000171861.10	MRM3	17	782400	17_1	0	0.0717939555730596	15.1719902905222	1.03425548991876e-05	2.08747464300263	1
ENSG00000167699.13	GLOD4	17	783398	17_1	0	0.037540039642721	9.1201913197378	3.25084357557262e-06	1.0971892882367	1
ENSG00000167693.16	NXN	17	946986	17_1	0	0.0255833897950876	5.57360172541097	1.35391505254336e-06	-0.621075752455161	1
ENSG00000177370.4	TIMM22	17	999923	17_1	0	0.0246701913747357	5.23827671191222	1.2270389577916e-06	-0.312769818958042	1
ENSG00000159842.14	ABR	17	1229290	17_1	0	0.0249119298395072	5.32822340076303	1.26033847518021e-06	0.40763667544485	1
ENSG00000108953.16	YWHAE	17	1341545	17_2	0	0.0197480967963084	10.33147588434	1.93724705950239e-06	2.44639198364926	2
ENSG00000167193.7	CRK	17	1463023	17_2	0	0.0167141548703027	5.58707310866881	8.86678490001652e-07	1.00287669394234	1
ENSG00000132376.19	INPP5K	17	1516596	17_2	0	0.0404926755539512	13.8201773856144	5.31358323338591e-06	-1.84793142553823	1
ENSG00000174238.14	PITPNA	17	1563110	17_2	0	0.0214823924752235	7.93436289679673	1.61842323050038e-06	1.3238305541345	1
ENSG00000167703.14	SLC43A2	17	1628734	17_2	0	0.0165191210219071	4.73924128544091	7.43349668111975e-07	0.25837618056694	1
ENSG00000174231.16	PRPF8	17	1684419	17_2	0	0.0263646685097231	9.07219595019537	2.27107843751451e-06	-1.19547409956809	2
ENSG00000167711.13	SERPINF2	17	1742453	17_2	0	0.0169674768996736	4.96901267882305	8.00543191497326e-07	-0.379639614549663	2
ENSG00000132386.10	SERPINF1	17	1762130	17_2	0	0.0174192184310622	5.21459425034519	8.62475135077801e-07	-0.387379280551188	1
ENSG00000132383.11	RPA1	17	1829683	17_2	0	0.0185113879952985	5.77464841461912	1.01499038473433e-06	-0.64268579466588	3
ENSG00000186532.11	SMYD4	17	1782554	17_2	0	0.0194245232878694	6.19919162576591	1.14335955962566e-06	0.643840415155322	1
ENSG00000205899.3	BHLHA9	17	1270800	17_2	0	0.0297505362194701	9.79140060375638	2.76590343817197e-06	-1.01411521451967	1
ENSG00000108963.17	DPH1	17	2029720	17_3	0	0.0191618847356195	12.2815219204464	2.23453832599915e-06	-1.6611939479461	1
ENSG00000167720.12	SRR	17	2304032	17_3	0	0.0133060700443166	9.84717282673766	1.24410994674284e-06	-1.85591764508198	1
ENSG00000070366.13	SMG6	17	2299649	17_3	0	0.0368693400975144	29.0710616897474	1.01770909097696e-05	-4.29313536122567	1
ENSG00000167721.10	TSR1	17	2553817	17_3	0	0.00875509385874207	4.94700856265103	4.1124522195646e-07	-0.919012745094339	1
ENSG00000070444.14	MNT	17	2401361	17_3	0	0.00909467449143964	4.91784002695213	4.24677208512338e-07	-0.422305089970252	1
ENSG00000127804.12	METTL16	17	2416776	17_3	0	0.0159439254123439	13.1306564452251	1.98782930721986e-06	2.53297444350075	1
ENSG00000007168.12	PAFAH1B1	17	2593327	17_3	0	0.0534716475735787	20.9272766153165	1.06251159331643e-05	-2.03169485531508	1
ENSG00000141255.12	SPATA22	17	3513959	17_3	0	0.0441761302105658	19.3097687852446	8.09957329414615e-06	-1.87920525631595	2
ENSG00000108381.10	ASPA	17	3472004	17_3	0	0.0191229163265466	11.6751053282039	2.1198851316476e-06	-1.31382089737868	1
ENSG00000167723.14	TRPV3	17	3539495	17_3	0	0.011150754441333	6.75683660899913	7.15393625279235e-07	0.674419160819197	1
ENSG00000196689.11	TRPV1	17	3609861	17_3	0	0.0101892497946139	6.0243841344904	5.82843908971226e-07	-0.553555820856173	1
ENSG00000197417.7	SHPK	17	3611981	17_3	0	0.0111250420815988	6.82456401110903	7.20898249227603e-07	0.7489761876229	1
ENSG00000213977.7	TAX1BP3	17	3666276	17_3	0	0.0190403901832642	11.723516515848	2.11948886972491e-06	1.3680082416167	1
ENSG00000127774.6	EMC6	17	3668540	17_3	0	0.00877897803039407	4.59502488458033	3.83026856860601e-07	0.208393275974988	1
ENSG00000083454.21	P2RX5	17	3679301	17_3	0	0.200543664977259	32.1318728883983	6.1184636544777e-05	3.05637056335893	2
ENSG00000083457.11	ITGAE	17	3804429	17_4	0	0.0269168331317506	7.22719306020574	1.84710258087415e-06	-0.819743422089764	1
ENSG00000004660.14	CAMKK1	17	3894414	17_4	0	0.0237115225260172	6.01045959955166	1.35320788646277e-06	0.567145578404319	1
ENSG00000074370.17	ATP2A3	17	3966269	17_4	0	0.0227475251285491	5.47421092724488	1.1823691166418e-06	-0.168181482334001	1
ENSG00000167740.9	CYB5D2	17	4142807	17_4	0	0.037050888201718	10.7314689103205	3.77533237278051e-06	1.47029672012489	1
ENSG00000183018.8	SPNS2	17	4492815	17_4	0	0.100092904442875	19.1145976289658	1.816627351393e-05	2.31125633026966	1
ENSG00000132382.14	MYBBP1A	17	4546264	17_4	0	0.0221764539068946	5.42418880699034	1.14215303234504e-06	-0.605721556844842	2
ENSG00000188176.11	SMTNL2	17	4584007	17_4	0	0.0220303494549899	5.39807364805305	1.12916546886934e-06	0.492783466564892	1
ENSG00000141456.14	PELP1	17	4705163	17_4	0	0.108267666378996	20.0797597206559	2.06421383467819e-05	-2.11855843401454	1
ENSG00000161920.9	MED11	17	4733518	17_4	0	0.0204406889705657	4.71703808388971	9.15508349333473e-07	0.0940707983934504	1
ENSG00000161921.14	CXCL16	17	4739492	17_4	0	0.0273306384910734	7.34452776443301	1.90594801664834e-06	-0.933285687277388	2
ENSG00000182853.11	VMO1	17	4786277	17_4	0	0.02232581686413	5.52051059691129	1.17026442377495e-06	-0.470607252941352	1
ENSG00000182327.7	GLTPD2	17	4788077	17_4	0	0.0201724993675377	4.58283358142397	8.77791142281524e-07	-0.0232039466972531	1
ENSG00000161905.12	ALOX15	17	4643150	17_4	0	0.0275303942044267	7.32915277345592	1.91585925518628e-06	-0.946523702766859	1
ENSG00000262165.2	RP11-81A22.5	17	4800880	17_5	0	0.0309548899195209	9.14848547714876	2.68890750750561e-06	1.34116216149801	1
ENSG00000205710.3	C17orf107	17	4899390	17_5	0	0.0208945234706819	5.52170936649085	1.09547737287479e-06	0.954956117881453	1
ENSG00000108556.7	CHRNE	17	4903423	17_5	0	0.0506463929575745	13.716494145681	6.59612746636311e-06	1.47757965396695	1
ENSG00000108528.13	SLC25A11	17	4940500	17_5	0	0.0194005620282797	4.83862508697768	8.91320060497738e-07	0.433045114641119	2
ENSG00000108523.15	RNF167	17	4953081	17_5	0	0.0246558278996553	7.04745110076008	1.64986746303174e-06	-1.10482716076433	1
ENSG00000108518.7	PFN1	17	4949010	17_5	0	0.0241292758001941	6.84707065569586	1.5687238294945e-06	0.677684501434433	1
ENSG00000091640.7	SPAG7	17	4967598	17_5	0	0.0193340582891671	4.80681216277811	8.82424528952595e-07	-0.374549189642477	2
ENSG00000108509.20	CAMTA2	17	4987507	17_5	0	0.0225912225194088	6.24100173744896	1.33872518462871e-06	-1.01109857123549	1
ENSG00000196388.8	INCA1	17	4993747	17_5	0	0.0218715656158562	5.94158279494004	1.23389845953753e-06	0.136122741225215	2
ENSG00000129250.11	KIF1C	17	4998076	17_5	0	0.0253881715586114	7.31605746830258	1.76362371235616e-06	0.774559672609141	1
ENSG00000129204.16	USP6	17	5077692	17_5	0	0.0216019667842543	5.82839144704988	1.1954719843218e-06	0.795811816691246	1
ENSG00000167840.13	ZNF232	17	5097273	17_5	0	0.0303231053499983	8.95823994235446	2.57925191821509e-06	1.74759482147303	1
ENSG00000161929.14	SCIMP	17	5221167	17_5	0	0.0470145007309367	13.0259341769833	5.81484448892796e-06	-2.00470307695509	1
ENSG00000029725.16	RABEP1	17	5281909	17_5	0	0.0238328526444066	6.73451791845949	1.52398235042216e-06	-1.44731820158169	1
ENSG00000108559.11	NUP88	17	5418786	17_5	0	0.0599120909720331	15.2852435408781	8.6952933169142e-06	3.03700745505729	2
ENSG00000129197.14	RPAIN	17	5419805	17_5	0	0.0622460830646844	15.6438367806816	9.24597470233647e-06	3.02723802139361	1
ENSG00000108561.8	C1QBP	17	5426501	17_5	0	0.0202497743199124	5.23314552871147	1.0061909259544e-06	-0.819985888597341	1
ENSG00000005100.12	DHX33	17	5469082	17_5	0	0.019120365058629	4.70462188766564	8.5411883965688e-07	0.398041828788594	1
ENSG00000091622.15	PITPNM3	17	6547117	17_6	0	0.0702957339144397	19.5926712720132	1.30773581573001e-05	-2.1271016953496	1
ENSG00000282936.1	CTC-281F24.5	17	6639643	17_6	0	0.0278662154408081	10.9816305681915	2.90564275152005e-06	-1.41954768549755	2
ENSG00000129235.10	TXNDC17	17	6640796	17_6	0	0.0492689468405697	16.2663667085149	7.60958959200738e-06	1.87906939584622	1
ENSG00000198920.9	KIAA0753	17	6642847	17_6	0	0.0144045497356445	4.90577717245688	6.70972780271602e-07	0.264733261920022	1
ENSG00000256806.5	C17orf100	17	6652703	17_6	0	0.0277358699943265	10.9383342475432	2.88064923986733e-06	1.37951375134507	2
ENSG00000132530.16	XAF1	17	6755650	17_6	0	0.0190320114234928	7.46683653029341	1.34933172052163e-06	0.850415249088317	2
ENSG00000108839.11	ALOX12	17	6995578	17_6	0	0.0243091315147455	9.72125881670707	2.24382687730693e-06	1.1309905076239	2
ENSG00000219200.11	RNASEK	17	7012114	17_6	0	0.0163824277365877	6.0880172500055	9.47003386480131e-07	-0.628118007708357	2
ENSG00000258315.5	C17orf49	17	7014384	17_6	0	0.0141928195690606	4.76975912010308	6.42780251994002e-07	0.234694108316982	1
ENSG00000161940.10	BCL6B	17	7022912	17_6	0	0.0183668900052931	7.13950323657514	1.24509077877105e-06	-0.815654589535564	1
ENSG00000174327.6	SLC16A13	17	7136316	17_6	0	0.0140166723304594	4.65508637398708	6.19541012686941e-07	-0.257003035172871	1
ENSG00000174326.11	SLC16A11	17	7043038	17_6	0	0.0146308419953725	5.04893815424053	7.01401625354648e-07	0.27501920733715	1
ENSG00000132514.13	CLEC10A	17	7080758	17_6	0	0.0139961196702501	4.64160118914316	6.16840480305578e-07	-0.185555328539954	1
ENSG00000161944.16	ASGR2	17	7116195	17_6	0	0.0146993295692213	5.09184856568071	7.10673960609844e-07	-0.342742192802915	1
ENSG00000132535.18	DLG4	17	7219509	17_6	0	0.0151697771760803	5.3813234802354	7.75114207519892e-07	0.569923269328252	1
ENSG00000170296.9	GABARAP	17	7242662	17_6	0	0.172653537979797	28.2058334469069	4.62393601879771e-05	-3.47704402655355	1
ENSG00000175826.11	CTDNEP1	17	7253128	17_6	0	0.179010017751028	28.562936660657	4.85486982153639e-05	3.49493051840251	1
ENSG00000170291.14	ELP5	17	7251215	17_6	0	0.0462142989603088	15.6683907588878	6.87540301523178e-06	-2.5834058276112	2
ENSG00000181885.18	CLDN7	17	7261180	17_6	0	0.0359475478975215	13.3372253282211	4.55231343461008e-06	-2.00392274564031	2
ENSG00000181856.14	SLC2A4	17	7281773	17_6	0	0.0495958691306374	16.3258511457326	7.68809488283124e-06	2.64537214533624	1
ENSG00000006047.12	YBX2	17	7289936	17_6	0	0.0152185134320908	5.41083978944383	7.81869557098903e-07	-0.75911614310094	1
ENSG00000132507.17	EIF5A	17	7306067	17_6	0	0.0138949333465941	4.5749587537085	6.0358862631456e-07	0.101373118053103	2
ENSG00000132522.15	GPS2	17	7373979	17_6	0	0.0594272334349192	18.0170306785534	1.01663750540125e-05	1.95699119754108	1
ENSG00000215041.9	NEURL4	17	7329692	17_6	0	0.0232617422494712	9.31537117433159	2.05749979315459e-06	-1.40026198465372	1
ENSG00000072818.11	ACAP1	17	7336131	17_6	0	0.0150418531871558	5.30347404511359	7.57459104507206e-07	-0.454919013748552	2
ENSG00000213859.4	KCTD11	17	7358341	17_6	0	0.0139062374297119	4.58242528025079	6.05065553381963e-07	0.0204448859528641	1
ENSG00000174292.12	TNK1	17	7382404	17_6	0	0.0215076600990306	8.59282842031202	1.75479626420328e-06	1.05247103133755	1
ENSG00000205544.3	TMEM256	17	7403670	17_6	0	0.0366777644308227	13.5237420553128	4.7097421649478e-06	-1.54642418465117	2
ENSG00000169992.9	NLGN2	17	7404617	17_6	0	0.0145478215948405	4.99668697111747	6.90204054587828e-07	-0.444222113124653	1
ENSG00000161958.10	FGF11	17	7456791	17_7	0	0.022168575663539	4.59854826387888	9.67956713289607e-07	0.0967120124832576	1
ENSG00000170175.10	CHRNB1	17	7441178	17_7	0	0.0404708869023047	10.1635855457757	3.90559373654064e-06	1.59760738171627	2
ENSG00000259224.2	SLC35G6	17	7481309	17_7	0	0.0233607905205482	5.08134383099	1.12710276304751e-06	0.276842208178705	1
ENSG00000161955.16	TNFSF13	17	7559652	17_7	0	0.0625865527026773	14.2289806245999	8.45575158820805e-06	-1.79942306116472	1
ENSG00000161956.12	SENP3	17	7562022	17_7	0	0.0230796847374077	4.96973601775039	1.0890820231852e-06	0.618008346024964	1
ENSG00000129255.15	MPDU1	17	7582534	17_7	0	0.0249871296437029	5.70197208924654	1.35281638294289e-06	0.978923569090309	2
ENSG00000129194.7	SOX15	17	7588910	17_7	0	0.0226504242500331	4.79670190428161	1.03161219480925e-06	-0.0804768848533317	1
ENSG00000141504.11	SAT2	17	7626953	17_7	0	0.0238442777720324	5.27020652874788	1.19318889826471e-06	-0.404107998050107	1
ENSG00000129244.8	ATP1B2	17	7646363	17_7	0	0.0221815348024617	4.60392667357238	9.6965532708395e-07	0.390741247727515	2
ENSG00000108947.4	EFNB3	17	7705144	17_7	0	0.0226914848042104	4.81339324948552	1.03707855995546e-06	-0.279178343468921	2
ENSG00000167874.6	TMEM88	17	7855040	17_7	0	0.069140580279286	15.1624169013992	9.95402782999292e-06	-2.53872281434374	2
ENSG00000182224.11	CYB5D1	17	7856159	17_7	0	0.053590340848705	12.7776031728647	6.50179560249258e-06	-1.97451636620714	2
ENSG00000170004.16	CHD3	17	7866109	17_7	0	0.0308006829513859	7.63395498694216	2.23258158356555e-06	-1.38359252662215	2
ENSG00000183011.13	NAA38	17	7882272	17_7	0	0.0228214405521218	4.86600628369596	1.0544187425665e-06	-0.410120325147699	1
ENSG00000179859.9	AC025335.1	17	7915877	17_7	0	0.158776486570864	23.1106815209947	3.48414593342233e-05	-3.27559316731236	1
ENSG00000170049.9	KCNAB3	17	7929962	17_7	0	0.0426095739194824	10.6415454657555	4.3053582306979e-06	1.91233116824418	1
ENSG00000170043.11	TRAPPC1	17	7932455	17_7	0	0.150345815537354	22.5773314063644	3.22300775076148e-05	-3.25435055587955	1
ENSG00000170037.13	CNTROB	17	7932341	17_7	0	0.0446684895309958	11.0802459062132	4.69946113924062e-06	1.95307193531072	1
ENSG00000132518.6	GUCY2D	17	8018707	17_7	0	0.0301277973370709	7.42947667680279	2.12531350423678e-06	1.18310132477782	1
ENSG00000179477.9	ALOX12B	17	8087771	17_7	0	0.0231398223243564	4.99370435334253	1.09718596514092e-06	0.472554836681286	1
ENSG00000179111.8	HES7	17	8124000	17_7	0	0.0338530176314937	8.50822968250376	2.73485301139974e-06	1.1003333629433	2
ENSG00000179029.14	TMEM107	17	8176178	17_7	0	0.0456891164748761	11.2908170605881	4.89818887348533e-06	1.48227106846436	1
ENSG00000178999.12	AURKB	17	8210567	17_7	0	0.0399049118516643	10.0328481189471	3.80143868861657e-06	-1.35878852989572	1
ENSG00000178921.13	PFAS	17	8247860	17_7	0	0.0221218172016212	4.57908725512012	9.61827334435146e-07	-0.124987139689852	1
ENSG00000178971.13	CTC1	17	8248105	17_7	0	0.0230630226363908	4.96308448372509	1.08683918982958e-06	-0.249504061700436	1
ENSG00000108961.13	RANGRF	17	8288633	17_7	0	0.0469356752383321	11.5413804188964	5.14349382957677e-06	-1.49671639953424	1
ENSG00000125434.10	SLC25A35	17	8295186	17_7	0	0.0307727006268512	7.62548151847268	2.22807744073707e-06	-0.943410670625541	2
ENSG00000184619.3	KRBA2	17	8376006	17_7	0	0.0704286581855248	15.3374095687442	1.02564915396084e-05	-1.80493862590813	1
ENSG00000166579.15	NDEL1	17	8413076	17_8	0	0.021870587338637	5.01263138450663	1.04093500153103e-06	-0.337270720211959	1
ENSG00000276231.4	PIK3R6	17	8911402	17_8	0	0.0210198837897292	4.64717074768918	9.27505165949368e-07	0.117289756524023	1
ENSG00000141506.13	PIK3R5	17	8966559	17_8	0	0.0213322414666755	4.7830342065565	9.68807237486773e-07	-0.23633099998918	1
ENSG00000065320.8	NTN1	17	9021558	17_8	0	0.0232351388662733	5.57039837459998	1.22893503270375e-06	-0.489704972179685	1
ENSG00000170310.14	STX8	17	9576359	17_8	0	0.0213836068271638	4.80518683314763	9.75637839411053e-07	0.279444639065884	1
ENSG00000154914.16	USP43	17	9605944	17_8	0	0.0209345980687091	4.60972657763264	9.16298952784759e-07	0.203838027657195	1
ENSG00000109047.7	RCVRN	17	9899267	17_8	0	0.108782559701365	19.9973399724673	2.06551760328094e-05	2.10029177633488	2
ENSG00000007237.18	GAS7	17	10198179	17_9	0	0.0241189184766099	5.20698576573159	1.19245395082083e-06	-0.433064519037657	1
ENSG00000109063.14	MYH3	17	10657024	17_9	0	0.0280538907595218	6.60175399250356	1.75853021636313e-06	-0.668126640127953	4
ENSG00000170222.11	ADPRM	17	10698004	17_9	0	0.0228778743459857	4.71994638221414	1.02529805210966e-06	-0.17590503780841	1
ENSG00000133028.10	SCO1	17	10693396	17_9	0	0.0227575024478425	4.67132688667818	1.0093975679205e-06	0.173553249801845	1
ENSG00000263429.3	LINC00675	17	10803924	17_9	0	0.0688052392874007	14.9493384969458	9.76654334938668e-06	-1.74182533280221	1
ENSG00000188803.14	SHISA6	17	11240728	17_10	0	0.0266016140431421	7.15738314329086	1.80783858349679e-06	1.11726708896576	1
ENSG00000154957.13	ZNF18	17	12002270	17_10	0	0.0217107251488256	5.28385970568774	1.08923855176837e-06	0.455414878152445	1
ENSG00000065559.14	MAP2K4	17	12020803	17_10	0	0.0229019324239699	5.77606969381849	1.25603560458774e-06	-0.573485339891637	1
ENSG00000141052.17	MYOCD	17	12666125	17_11	0	0.0169676037445693	4.77409376860385	7.69146122268631e-07	-0.285875939566999	1
ENSG00000125409.12	TEKT3	17	15490272	17_14	0	0.028385304214682	4.88613760046047	1.3169116601518e-06	0.0588184484358082	1
ENSG00000239704.10	CDRT4	17	15502439	17_14	0	0.0276856662218188	4.65561762071203	1.22385418925019e-06	-0.3025921306705	1
ENSG00000221926.11	TRIM16	17	15684089	17_14	0	0.036846669530592	7.30033678592955	2.55410373357992e-06	1.12228837220742	1
ENSG00000187607.15	ZNF286A	17	15732087	17_14	0	0.0297997899366219	5.33551566727303	1.50968729076028e-06	0.602750590539574	1
ENSG00000214946.14	TBC1D26	17	15727287	17_14	0	0.0497242901113672	10.0861621862501	4.76202790272699e-06	1.54104002119301	2
ENSG00000170425.3	ADORA2B	17	15971833	17_14	0	0.0767192855041186	14.1500157565529	1.03076311619548e-05	2.24546673630097	1
ENSG00000214941.7	ZSWIM7	17	15976596	17_14	0	0.0769325050422917	14.1761900303074	1.03553980419977e-05	2.24796509660929	1
ENSG00000011295.15	TTC19	17	16003572	17_14	0	0.0552516979085876	11.0697935865014	5.8074108049127e-06	1.2552028532695	1
ENSG00000187688.14	TRPV2	17	16415618	17_14	0	0.0295246934735622	5.24978987047274	1.47171838362217e-06	-0.467303119862165	1
ENSG00000181350.11	LRRC75A	17	16469455	17_14	0	0.0654122976678131	12.6502262835194	7.85697000724248e-06	1.8032898319461	2
ENSG00000197566.9	ZNF624	17	16653713	17_15	0	0.017307176278741	6.63111649577881	1.08970833207345e-06	0.854040415664852	2
ENSG00000179598.5	PLD6	17	17206421	17_15	0	0.0280468862424773	10.9404747991912	2.9135214505745e-06	1.44956439579644	2
ENSG00000154803.12	FLCN	17	17228555	17_15	0	0.0150746166577828	5.47438650523264	7.83572399807453e-07	0.821881173273201	1
ENSG00000141030.12	COPS3	17	17281085	17_15	0	0.0284283897839702	10.4993803482585	2.83408797195588e-06	0.924257944355675	1
ENSG00000205309.13	NT5M	17	17302595	17_15	0	0.0141219852814097	4.61693270853086	6.19079889051556e-07	-0.078252884730116	2
ENSG00000141026.5	MED9	17	17476266	17_15	0	0.0148600376291107	5.11240821934037	7.21344675314502e-07	-0.629297801331061	1
ENSG00000133027.17	PEMT	17	17500516	17_15	0	0.0176002157500552	9.00195094507789	1.50436087662873e-06	-1.92128493875739	1
ENSG00000072310.16	SREBF1	17	17836967	17_15	1	0.127924841482249	28.6205564550217	3.47640493329005e-05	5.17282762820591	1
ENSG00000171953.15	ATPAF2	17	18039299	17_15	1	0.11263191092695	26.2919759729865	2.81178478121776e-05	5.13214190002151	1
ENSG00000141034.9	GID4	17	18039299	17_15	1	0.11263191092695	26.2919759729865	2.81178478121776e-05	-5.13214190002151	1
ENSG00000108591.9	DRG2	17	18096359	17_15	0	0.0146620779212604	4.95119366453018	6.89291358671759e-07	-0.332740171238815	1
ENSG00000091536.16	MYO15A	17	18139662	17_15	0	0.0161128814966356	5.72055752603718	8.75203341420498e-07	-0.511223181217081	2
ENSG00000091542.8	ALKBH5	17	18178301	17_15	0	0.0155221831390954	9.16522114668989	1.35080652072039e-06	-2.35374555046422	2
ENSG00000131899.10	LLGL1	17	18225160	17_15	0	0.0140759906281752	6.44265234853842	8.6107516358664e-07	1.69005983963136	1
ENSG00000177731.15	FLII	17	18258430	17_15	0	0.0165784356368298	7.26936862863029	1.14429404214035e-06	-1.46812591909341	1
ENSG00000177427.12	MIEF2	17	18259948	17_15	0	0.0163378642901759	7.11906009930633	1.10437188112263e-06	1.46885289092003	1
ENSG00000177302.14	TOP3A	17	18311348	17_15	0	0.014575144088727	4.84906459091838	6.71070615736906e-07	0.0297515382858454	1
ENSG00000108448.20	TRIM16L	17	18695255	17_15	0	0.0145096708220291	5.07371199025963	6.99005780820461e-07	0.209116130441511	1
ENSG00000171931.12	FBXW10	17	18744226	17_15	0	0.0294743260582632	11.2620218051611	3.15179269223293e-06	1.54869754362903	1
ENSG00000188522.14	FAM83G	17	19004876	17_16	0	0.0323685298167419	11.8355576273399	3.63755103551452e-06	-1.25799183445503	1
ENSG00000166484.19	MAPK7	17	19378515	17_16	1	0.190575560823383	24.469397491838	4.42779880933678e-05	4.71427571706074	1
ENSG00000108641.14	B9D1	17	19375634	17_16	0	0.0245168048589742	8.83369674663622	2.05638180862374e-06	-0.234619076806663	1
ENSG00000128482.15	RNF112	17	19411298	17_16	0	0.0820842876597666	26.3433851421735	2.05318939207181e-05	3.51831374928753	1
ENSG00000072210.18	ALDH3A2	17	19649406	17_16	0	0.0178069466943932	7.23466540662695	1.22322206315707e-06	0.841319922083282	1
ENSG00000180638.17	SLC47A2	17	19719011	17_16	0	0.016640940471979	6.76089077978906	1.06826545323707e-06	0.805150270214258	1
ENSG00000083290.19	ULK2	17	19868037	17_16	0	0.0174981159227845	6.52427165100052	1.08397863291122e-06	-0.338857909684593	1
ENSG00000108599.14	AKAP10	17	19978106	17_16	0	0.0157590447183997	7.47740103988828	1.11886569593999e-06	-1.67944937522309	1
ENSG00000128487.16	SPECC1	17	20009257	17_16	0	0.0156707854884618	7.49971260288315	1.11591928658819e-06	1.15447928188842	2
ENSG00000124422.11	USP22	17	21042574	17_16	0	0.0473202362133999	15.1026896278706	6.78576160436489e-06	-1.91740067272907	2
ENSG00000178307.9	TMEM11	17	21214602	17_16	0	0.030412122483358	11.6415069199717	3.36165645322774e-06	-1.54125721631501	1
ENSG00000274180.1	NATD1	17	21229602	17_16	0	0.0907669676851988	21.0658926785068	1.81553694526092e-05	2.63752455003699	3
ENSG00000184185.9	KCNJ12	17	21375977	17_16	0	0.033720538855045	13.054789337461	4.17986033819747e-06	-1.50734982415921	1
ENSG00000205212.3	CCDC144NL	17	20889509	17_16	0	0.0376165738440563	13.3644608720772	4.77340273533957e-06	1.74804886722669	3
ENSG00000256618.2	MTRNR2L1	17	22523065	17_17	0	0.0226566955153184	4.57700683019836	9.84635581033982e-07	-0.0532906297537448	1
ENSG00000109046.14	WSB1	17	27293555	17_17	0	0.0311392462647827	7.51274454079674	2.22128413357898e-06	0.924767020420184	2
ENSG00000141068.13	KSR1	17	27456558	17_17	0	0.0316528784552232	7.66406618770362	2.3034026046086e-06	-0.94059676647356	1
ENSG00000168961.16	LGALS9	17	27631278	17_17	0	0.0291400064934453	6.89929729462581	1.90893833879874e-06	-0.700772497100645	1
ENSG00000232859.9	LYRM9	17	27879388	17_17	0	0.0345467254442688	8.47382417284275	2.77960915667034e-06	-1.03809715821213	1
ENSG00000109084.13	TMEM97	17	28318966	17_17	0	0.168808252963716	23.4960591805011	3.76605015457232e-05	-2.41679572621657	2
ENSG00000244045.12	TMEM199	17	28361641	17_17	0	0.0240878383308979	5.14167775759343	1.1759803886751e-06	-0.462648404705563	1
ENSG00000004139.13	SARM1	17	28364299	17_17	0	0.0300680451432699	7.18906132504665	2.0524603625139e-06	0.736799817812491	1
ENSG00000076351.12	SLC46A1	17	28407262	17_17	0	0.0262922779098274	5.94956367379571	1.48528818961289e-06	-0.602412734286195	1
ENSG00000109103.11	UNC119	17	28547296	17_17	0	0.0744522629704252	15.6381752352984	1.10550668926112e-05	-1.81853408691266	1
ENSG00000258472.8	RP11-192H23.4	17	28629519	17_17	0	0.0438567677537935	10.6879557010722	4.45070349745302e-06	-1.46242358492456	1
ENSG00000167525.13	PROCA1	17	28731678	17_17	0	0.0719286263011989	15.3134760201902	1.04585853702941e-05	-1.94720689426858	1
ENSG00000109113.18	RAB34	17	28717464	17_17	0	0.0418193443443959	10.2458404530984	4.06838650568624e-06	-1.52159633535469	1
ENSG00000198242.13	RPL23A	17	28721278	17_17	0	0.0307868621255234	7.40748188749908	2.16537651273045e-06	1.05042083552366	1
ENSG00000076604.14	TRAF4	17	28742375	17_17	0	0.0266511278919178	6.07468038958516	1.53722140531874e-06	0.612440279858649	1
ENSG00000132589.15	FLOT2	17	28897781	17_17	0	0.0541926246086501	12.6596292268964	6.51416219808477e-06	-1.74583043819717	1
ENSG00000109118.13	PHF12	17	28951821	17_17	0	0.0250720509776753	5.51104295543846	1.31196139234425e-06	0.279736402327154	1
ENSG00000221995.5	TIAF1	17	29079048	17_18	0	0.0217161155227167	5.64255965530939	1.16347136594428e-06	-0.930952988668588	1
ENSG00000108256.8	NUFIP2	17	29294331	17_18	0	0.0194161524166423	4.61165561616709	8.50192828733594e-07	-0.133816300366744	1
ENSG00000160551.11	TAOK1	17	29391190	17_18	0	0.0521128336019474	13.7505343399046	6.80395856352487e-06	-1.70745149290075	1
ENSG00000167543.15	TP53I13	17	29564846	17_18	0	0.0341889876813437	9.83418552987977	3.19243479687335e-06	-1.78561343260141	1
ENSG00000168792.4	ABHD15	17	29566875	17_18	0	0.0271600193470304	7.70473694360305	1.98694244528038e-06	-0.36156051398645	1
ENSG00000167549.18	CORO6	17	29618321	17_18	0	0.0211937398219481	5.41859670102925	1.09041501625249e-06	-1.30976885371517	1
ENSG00000108578.14	BLMH	17	30292352	17_18	0	0.0526780995089101	13.8514020075297	6.92821296730442e-06	2.71924491494339	2
ENSG00000108587.15	GOSR1	17	30481782	17_18	0	0.0194509801853129	4.62822713381418	8.54778426033035e-07	-0.688014380772332	1
ENSG00000266733.5	TBC1D29	17	30557407	17_18	0	0.0235473030795663	6.3884452385766	1.42834706545866e-06	0.560321622552199	2
ENSG00000176208.8	ATAD5	17	30831822	17_18	0	0.0368446585804693	10.5273337940767	3.68290339168416e-06	-2.31856969936655	1
ENSG00000196712.17	NF1	17	31094851	17_18	0	0.0476288384603893	12.9121020035994	5.83934769472934e-06	1.64984705745961	1
ENSG00000185862.6	EVI2B	17	31313661	17_18	0	0.0208888193108768	5.2847791431936	1.04818546326422e-06	0.416055956029247	1
ENSG00000126860.11	EVI2A	17	31322205	17_18	0	0.0211771049429494	5.41102041665984	1.08803573189813e-06	0.451631268004543	1
ENSG00000131242.17	RAB11FIP4	17	31390836	17_18	0	0.0195373707140198	4.66887556899771	8.66115505508445e-07	-0.148808190896819	1
ENSG00000172301.10	COPRS	17	31858202	17_19	0	0.015703485536247	4.81921605908395	7.18571276323839e-07	-0.507066362913922	2
ENSG00000108651.9	UTP6	17	31901865	17_19	0	0.058823277254214	16.9593196182358	9.47229115579782e-06	-2.29303452405495	1
ENSG00000185158.12	LRRC37B	17	32008762	17_19	0	0.0291128563066361	10.3268392788376	2.85462872468642e-06	1.63743006154006	1
ENSG00000141314.12	RHBDL3	17	32275729	17_19	0	0.0922064147391722	21.8511256834584	1.91307654654166e-05	-2.67534893410592	1
ENSG00000108671.9	PSMD11	17	32438446	17_19	0	0.0200990324059867	7.15170636242065	1.36484150797009e-06	-1.09686320741055	1
ENSG00000176658.16	MYO1D	17	32876493	17_19	0	0.0189485500810275	6.57270517463928	1.18254460936859e-06	-0.724768522194857	1
ENSG00000006042.11	TMEM98	17	32927962	17_19	0	0.0204113068674924	7.23756672696776	1.40268705670533e-06	0.680458415491908	2
ENSG00000108700.4	CCL8	17	34319112	17_20	0	0.0244312596473482	7.80084077658469	1.80960867544353e-06	0.906488670987616	1
ENSG00000181291.6	TMEM132E	17	34434415	17_20	0	0.116255053536804	22.4016390907076	2.47280023528967e-05	-2.31352386017878	2
ENSG00000108684.14	ASIC2	17	34175049	17_20	0	0.0229917314116597	7.24091010050412	1.58074650303618e-06	-0.790239266689979	1
ENSG00000132141.13	CCT6B	17	34959269	17_21	0	0.0438735195179621	10.3711185890646	4.32041506523505e-06	1.52521875210235	1
ENSG00000198783.5	ZNF830	17	34961084	17_21	0	0.0754131509986405	15.4386123332751	1.10548472540188e-05	1.86028656197801	2
ENSG00000005156.11	LIG3	17	34980567	17_21	0	0.0288047177801898	6.47197161382992	1.7700992785447e-06	-0.825819736730625	2
ENSG00000166750.9	SLFN5	17	35243422	17_21	0	0.0271889416632404	5.93875874685967	1.53315259614146e-06	-0.605854504245762	1
ENSG00000172716.16	SLFN11	17	35445531	17_21	0	0.0780115622456709	15.7580841430993	1.16723899238678e-05	-1.72559022872137	1
ENSG00000154760.13	SLFN13	17	35449336	17_21	0	0.0372908041010127	8.86174166240852	3.13774921975976e-06	0.992222513076572	1
ENSG00000108733.9	PEX12	17	35580630	17_21	0	0.040223231053449	9.56406552053535	3.65272429444937e-06	1.35837267779142	1
ENSG00000006125.17	AP2B1	17	35575616	17_21	0	0.0440418013231623	10.406716056704	4.35187262382423e-06	1.44652926833755	1
ENSG00000270885.1	RASL10B	17	35726737	17_21	0	0.0694298143194374	14.6605218809568	9.66479910386524e-06	-1.77387389067612	1
ENSG00000270765.5	GAS2L2	17	35756225	17_21	0	0.0480155695560554	11.210655643021	5.11105429078087e-06	1.26702309330033	1
ENSG00000270806.1	C17orf50	17	35760491	17_21	0	0.0310607528561365	7.16901528833054	2.114311058819e-06	-1.05514393665755	1
ENSG00000270647.5	TAF15	17	35714195	17_21	0	0.024280071587084	4.89459405801163	1.12840249642263e-06	0.278065156379822	1
ENSG00000278023.5	RDM1	17	35930633	17_21	0	0.0307568587334746	7.07808959785291	2.0670711736269e-06	0.866311586723944	2
ENSG00000276070.4	CCL4L2	17	36463908	17_22	0	0.0291079000716203	10.2700231241065	2.8384398377269e-06	1.19173425951823	1
ENSG00000273611.4	ZNHIT3	17	36486677	17_22	0	0.20719328773324	20.2664029982702	3.98703229052811e-05	-3.64844505336595	1
ENSG00000277161.1	PIGW	17	36534535	17_22	0	0.0983584135295562	15.8885433240983	1.48386022774258e-05	-3.39061913087812	1
ENSG00000278311.4	GGNBP2	17	36544830	17_22	0	0.129168668281751	17.0522994064759	2.09140204473707e-05	3.49984583551509	2
ENSG00000278535.4	DHRS11	17	36593809	17_22	0	0.11927172826666	16.7819957513546	1.90054657041323e-05	-3.46602039742428	1
ENSG00000278619.4	MRM1	17	36608913	17_22	0	0.0202853953290335	8.48109726849249	1.633551823196e-06	-2.00936696737518	1
ENSG00000275700.4	AATF	17	36948490	17_22	0	0.0287247770765728	10.1562428835267	2.77004702676497e-06	-1.26227334209543	1
ENSG00000278540.4	ACACA	17	37406385	17_22	0	0.0219585879179044	7.74950321207023	1.61575559355786e-06	0.846838475127151	1
ENSG00000276234.4	TADA2A	17	37400440	17_22	0	0.0164684071155156	5.08239767614304	7.94726391060161e-07	-0.3104317492222	3
ENSG00000276023.4	DUSP14	17	37496718	17_22	0	0.0156100904407606	4.5672428450087	6.76950510601251e-07	0.0747633759470429	1
ENSG00000275066.4	SYNRG	17	37609027	17_22	0	0.022383950895403	7.83473728324426	1.66517000537916e-06	-0.952541890644585	1
ENSG00000278053.4	DDX52	17	37643330	17_22	0	0.0263766770092042	9.2460684588126	2.31565887448575e-06	1.13136605593341	1
ENSG00000274512.5	TBC1D3L	17	38255399	17_22	0	0.0376354773140714	12.6201562630051	4.50982362688586e-06	-1.50226747172296	1
ENSG00000278845.4	MRPL45	17	38297242	17_22	0	0.0198129562949911	6.72590648857653	1.26531164000801e-06	0.824720352962902	1
ENSG00000274211.4	SOCS7	17	38352502	17_22	0	0.0431697699143801	13.9530038542245	5.71932590821446e-06	-1.58448823417956	1
ENSG00000275832.4	ARHGAP23	17	38418403	17_22	0	0.0192682285183181	6.47462908006855	1.18455185899949e-06	0.686941113363674	1
ENSG00000273604.1	EPOP	17	38675032	17_23	0	0.0254596557444268	12.1085263316781	2.9271246318469e-06	-0.975288715157254	2
ENSG00000277972.1	CISD3	17	38733726	17_23	0	0.0159192379143734	8.09309145568349	1.22330321830844e-06	0.708571258304575	1
ENSG00000277791.4	PSMB3	17	38751868	17_23	0	0.0112850501056621	4.71071039375712	5.0476274546433e-07	-0.236362453927945	1
ENSG00000276293.4	PIP4K2B	17	38765943	17_23	0	0.0118785605225141	5.03830435500784	5.68258068058708e-07	-0.29141739021294	1
ENSG00000273559.4	CWC25	17	38825619	17_23	0	0.123335849387383	26.4911282143954	3.10232419866739e-05	-3.34197453155499	2
ENSG00000125691.12	RPL23	17	38853897	17_23	0	0.0376764004128093	15.4743310679793	5.53577824719006e-06	-2.22427581397413	1
ENSG00000002834.17	LASP1	17	38869983	17_23	0	0.041662536043891	16.663349156451	6.59182081735867e-06	2.131259119121	1
ENSG00000161381.13	PLXDC1	17	39154284	17_23	0	0.014368078890924	6.98378298473152	9.52767284621007e-07	0.957314187507463	1
ENSG00000141750.6	STAC2	17	39226221	17_23	0	0.022000862039803	10.1563629400282	2.12165764512931e-06	-0.895622993834323	1
ENSG00000108306.11	FBXL20	17	39402116	17_23	1	0.0391132806483251	17.3276230596031	6.43517901686934e-06	3.69810850262707	1
ENSG00000125686.11	MED1	17	39451343	17_23	0	0.0114391457423196	5.68760900507606	6.17761335520941e-07	1.15770469220848	2
ENSG00000131748.15	STARD3	17	39636360	17_23	0	0.0172515402351693	7.86422370541539	1.28819358203105e-06	-0.311656835173037	1
ENSG00000173991.5	TCAP	17	39615699	17_23	0	0.0111837300294499	5.25775139192145	5.58321199882394e-07	0.983951464320185	2
ENSG00000141744.3	PNMT	17	39668086	17_23	0	0.0212094989914536	15.2373752911181	3.06858367866243e-06	-3.50246480839716	2
ENSG00000141736.13	ERBB2	17	39687509	17_23	0	0.0115306965190312	4.93956199621552	5.40805848148475e-07	-0.41397839698783	1
ENSG00000161395.13	PGAP3	17	39696865	17_23	0	0.0115131002061595	7.69500872884283	8.4119909780322e-07	2.08930225872423	1
ENSG00000141738.13	GRB7	17	39738210	17_23	0	0.0136212123985268	6.29675792562002	8.14385737736924e-07	-0.657172646476396	1
ENSG00000161405.16	IKZF3	17	39863888	17_23	0	0.0124222925565259	5.78028051394329	6.81785977734e-07	-0.796530220797716	1
ENSG00000073605.18	GSDMB	17	39920076	17_23	0	0.0136233963404133	6.09265823726536	7.88115022436334e-07	-0.351188177162555	1
ENSG00000172057.9	ORMDL3	17	39926554	17_23	0	0.0134276196460351	8.33310203658719	1.06243685427841e-06	1.99308844632521	1
ENSG00000008838.19	MED24	17	40026837	17_23	0	0.0328271803836504	16.3392442641685	5.09287414110014e-06	2.51852358026767	1
ENSG00000126368.5	NR1D1	17	40100440	17_23	0	0.0359556423860254	16.1597261676594	5.51694235686643e-06	1.86839918322396	1
ENSG00000108352.11	RAPGEFL1	17	40201453	17_23	0	0.0129240138293275	5.93444334755732	7.28240451709977e-07	-0.632828292495807	1
ENSG00000171475.13	WIPF2	17	40211385	17_23	0	0.011460020753486	4.86996139311847	5.29917569967273e-07	0.391896802380159	2
ENSG00000094804.9	CDC6	17	40287379	17_23	0	0.0112408311074352	4.64579049575073	4.95855849173566e-07	-0.0805685289167496	1
ENSG00000126353.3	CCR7	17	40564574	17_23	0	0.011640404145864	5.04424129348183	5.57521100527776e-07	-0.456523509537006	2
ENSG00000073584.18	SMARCE1	17	40648309	17_23	0	0.0113933841076004	4.83718097134437	5.2329004353009e-07	0.46978482603732	1
ENSG00000213424.8	KRT222	17	40665526	17_23	0	0.0115787505450817	5.02329469480705	5.52265293545293e-07	0.540023043603173	1
ENSG00000167920.8	TMEM99	17	40823493	17_24	0	0.04733156597817	6.9771099498217	3.13562296973862e-06	-0.943511864218899	1
ENSG00000186395.7	KRT10	17	40822889	17_24	0	0.0518012157696369	7.81811234177194	3.84537993816242e-06	-0.887869964643956	2
ENSG00000094796.4	KRT31	17	41397295	17_24	0	0.0373416903073025	4.77445581599053	1.69283741114166e-06	0.324455786522341	1
ENSG00000186847.5	KRT14	17	41586604	17_24	0	0.0452724236376514	6.56311310235903	2.82124647972634e-06	0.875771041863546	1
ENSG00000173812.10	EIF1	17	41688756	17_24	0	0.0398600491749181	5.37992663452992	2.03615849341816e-06	0.421798490000296	2
ENSG00000173805.15	HAP1	17	41710996	17_24	0	0.0375338243208661	4.82203872241904	1.718505424293e-06	0.255196643465899	1
ENSG00000131738.10	KRT33B	17	41370206	17_24	0	0.0866204542710273	12.6477592498394	1.04023495673263e-05	1.70343799667412	1
ENSG00000173801.16	JUP	17	41786667	17_25	0	0.0221219054868442	5.1460655340476	1.08092420453586e-06	-0.243312017172586	1
ENSG00000141756.18	FKBP10	17	41812449	17_25	0	0.0526309210434263	13.1759075872294	6.58444094930546e-06	1.37260373202658	1
ENSG00000161594.6	KLHL10	17	41835538	17_25	0	0.022274219543341	5.20929098651722	1.1017384597014e-06	0.457222769713607	1
ENSG00000173786.16	CNP	17	41966534	17_25	0	0.0207997779284891	4.5783881332775	9.04208743449379e-07	-0.0661796031056872	2
ENSG00000168256.17	NKIRAS2	17	42011120	17_25	0	0.0215020531485152	4.88423277757269	9.97180280418238e-07	-0.346849116268739	1
ENSG00000187595.15	ZNF385C	17	42037812	17_25	0	0.058931591419646	14.2325844021538	7.96396483823614e-06	1.67438595712499	1
ENSG00000108771.12	DHX58	17	42111382	17_25	0	0.0248039324459373	6.20105049514783	1.46043826862923e-06	0.782785025513239	1
ENSG00000108774.14	RAB5C	17	42143379	17_25	0	0.0219156313637678	5.05974674376112	1.05288311998227e-06	-0.334520924210323	1
ENSG00000167925.15	GHDC	17	42186979	17_25	0	0.0395204095623114	10.5100092767922	3.94386402250821e-06	1.56612939686109	1
ENSG00000173757.9	STAT5B	17	42276835	17_25	0	0.0207773055465411	4.568432727571	9.01267804644608e-07	-0.0661126749095239	2
ENSG00000168610.14	STAT3	17	42387819	17_25	0	0.0371920076033156	9.94644532255668	3.5124885590544e-06	1.65511327350197	1
ENSG00000177469.12	PTRF	17	42424256	17_25	0	0.0214430272289082	4.85891314524754	9.89287746410329e-07	0.432389286800367	1
ENSG00000033627.16	ATP6V0A1	17	42458547	17_25	0	0.0467062784121729	12.0627922642499	5.34959013580073e-06	-1.38262420534721	1
ENSG00000108784.9	NAGLU	17	42534324	17_25	0	0.178286555248965	24.8217938918302	4.20193331441369e-05	3.19793945724225	2
ENSG00000108786.10	HSD17B1	17	42541987	17_25	0	0.116211020127725	20.6570237489076	2.2793575672375e-05	-2.95983593230536	2
ENSG00000108788.11	MLX	17	42567456	17_25	0	0.0259571455467895	6.62034076526323	1.63167880906665e-06	-0.869868186194446	1
ENSG00000131470.14	PSMC3IP	17	42578710	17_25	0	0.0271793919747179	7.04507998005356	1.81812216592713e-06	-0.941177331096457	1
ENSG00000141699.10	FAM134C	17	42616421	17_25	0	0.0261953113179597	6.70463895994333	1.66761716734307e-06	0.697979203769082	1
ENSG00000131462.7	TUBG1	17	42609610	17_25	0	0.193135644007419	25.6150990713674	4.69738188672628e-05	3.37353736852384	1
ENSG00000037042.8	TUBG2	17	42659763	17_25	0	0.0726850829834599	16.2008977849708	1.11810288830699e-05	-2.32317712992117	1
ENSG00000068137.14	PLEKHH3	17	42676188	17_25	0	0.0324451432029661	8.68198065022165	2.67464351280714e-06	-1.32541246402868	2
ENSG00000184451.5	CCR10	17	42683433	17_25	0	0.0537195624660319	13.3668536954667	6.81803235978591e-06	2.09995644498601	1
ENSG00000108797.11	CNTNAP1	17	42684957	17_25	0	0.0257062806506976	6.53072083812294	1.59403466374359e-06	-0.849380065333203	1
ENSG00000108799.12	EZH1	17	42745452	17_25	0	0.0249809347093208	6.26663486282991	1.4864163424629e-06	1.2497627207362	1
ENSG00000131477.10	RAMP2	17	42758986	17_25	0	0.0208766483168152	4.61236239704488	9.14285000406471e-07	-0.70634834708016	1
ENSG00000131480.8	AOC2	17	42844639	17_25	0	0.0216666729784397	4.95449414059303	1.01926930171314e-06	-0.728383901396755	1
ENSG00000266967.6	AARSD1	17	42939605	17_25	0	0.0787393857675076	16.9541272007443	1.26754929072979e-05	2.46182909563369	1
ENSG00000068079.7	IFI35	17	43007284	17_25	0	0.0218143671133713	5.01707935653772	1.03918049070843e-06	0.115431432357336	1
ENSG00000108828.15	VAT1	17	43021069	17_25	0	0.0269489029927944	6.96616449004528	1.78251097698474e-06	-1.61173611808223	2
ENSG00000188554.13	NBR1	17	43169829	17_25	0	0.0832936928997318	17.4846350937396	1.38282138472229e-05	-2.84249894883928	2
ENSG00000067596.10	DHX8	17	43483366	17_25	0	0.0341455999137942	9.1548004676946	2.96811707457904e-06	1.27328843805071	1
ENSG00000175832.12	ETV4	17	43579424	17_25	0	0.0220262596752429	5.10614359834573	1.06790144928922e-06	-0.220471579190633	1
ENSG00000231256.7	C17orf105	17	43779844	17_26	0	0.0291197004961183	6.52734019679958	1.80476453756317e-06	0.869178770955203	2
ENSG00000108852.14	MPP2	17	43902263	17_26	0	0.0423907418269418	9.96482766032566	4.01086648719909e-06	-1.42543565162931	1
ENSG00000161653.10	NAGS	17	44005273	17_26	0	0.0236143084744412	4.69300523519708	1.05226146808818e-06	0.0902697629773375	1
ENSG00000091947.9	TMEM101	17	44024029	17_26	0	0.0268701412017898	5.91687686018089	1.5095930107547e-06	-0.687518714018548	2
ENSG00000161654.9	LSM12	17	44068083	17_26	0	0.02427985744156	4.95880567629514	1.14319579654802e-06	0.627055699619834	2
ENSG00000108840.15	HDAC5	17	44124110	17_26	0	0.0242719275862027	4.94848394186859	1.14044364589644e-06	0.347136090874665	1
ENSG00000125319.14	C17orf53	17	44142405	17_26	0	0.0434575766316532	10.1671859057824	4.19530622143226e-06	1.42226633239552	1
ENSG00000087152.15	ATXN7L3	17	44200311	17_26	0	0.0326410026237147	7.70613102143243	2.38834617908871e-06	-1.04968519910355	1
ENSG00000108312.14	UBTF	17	44221932	17_26	0	0.0232907418378316	4.57059816194245	1.0107732945391e-06	0.02211079234836	1
ENSG00000004939.13	SLC4A1	17	44268611	17_26	0	0.0619169189298218	13.6869019627747	8.04659031912437e-06	1.69196544970862	1
ENSG00000013306.15	SLC25A39	17	44316094	17_26	0	0.0284948126227714	6.36423164640828	1.72190497590455e-06	-0.49927280751472	2
ENSG00000030582.17	GRN	17	44352876	17_26	0	0.074415510115021	14.983222089036	1.05868333515853e-05	2.01635774862982	1
ENSG00000161682.14	FAM171A2	17	44363269	17_26	0	0.0240592285829179	4.87464930306239	1.11358269093545e-06	-0.644454055525219	1
ENSG00000186566.12	GPATCH8	17	44502693	17_26	0	0.131982693573311	21.1319088876332	2.64821422295868e-05	-2.79123702127743	1
ENSG00000180336.17	MEIOC	17	44655361	17_26	0	0.0277259182792579	6.26135479484964	1.64835841318142e-06	-0.781905962015414	2
ENSG00000161692.17	DBF4B	17	44708802	17_26	0	0.420978592309383	21.7037266563381	8.67544417445531e-05	3.68470223107939	2
ENSG00000073670.13	ADAM11	17	44758745	17_26	0	0.0300394618875206	6.99049406250126	1.99387265202003e-06	-1.17230857265824	1
ENSG00000182963.9	GJC1	17	44829928	17_26	0	0.0248934784273305	5.30685458815019	1.25435414845607e-06	0.847274949168088	1
ENSG00000131097.6	HIGD1B	17	44846064	17_26	0	0.0261221641742067	5.77894912824405	1.43336046907822e-06	-0.966182521204404	1
ENSG00000108883.12	EFTUD2	17	44899705	17_26	0	0.0271455194728644	6.09892220989949	1.57198590566011e-06	0.904727891312205	1
ENSG00000131095.12	GFAP	17	44917426	17_26	0	0.0314155162640021	7.88158108447217	2.3510125405466e-06	-1.71701958349544	1
ENSG00000136448.11	NMT1	17	45060402	17_27	0	0.0526436444518535	17.6521657485404	8.82350915770663e-06	2.54634970972894	1
ENSG00000172992.11	DCAKD	17	45060965	17_27	0	0.0147854761503033	5.64360663744807	7.92299619625153e-07	-1.00807663866071	1
ENSG00000181513.14	ACBD4	17	45132360	17_27	0	0.026818800439553	10.7236011798857	2.73072143448138e-06	-1.57725711166938	1
ENSG00000184922.13	FMNL1	17	45221021	17_27	0	0.0158400216239577	6.6536090115454	1.00071507833646e-06	1.40970607242466	1
ENSG00000159314.11	ARHGAP27	17	45434069	17_27	0	0.0152377336821086	9.05885287276332	1.31066282630293e-06	-2.48443792050747	1
ENSG00000120088.14	CRHR1	17	45783751	17_27	1	0.0217079734527361	13.3799750175715	2.75785850927395e-06	-3.61538166290882	1
ENSG00000108379.9	WNT3	17	46830897	17_27	0	0.0139308248138982	5.58518561257501	7.38774400595218e-07	-0.890241175324513	2
ENSG00000108433.16	GOSR2	17	46923932	17_27	0	0.209266208192196	28.6414650870238	5.69104122356163e-05	-2.98446730849191	1
ENSG00000198336.9	MYL4	17	47240822	17_27	0	0.0137163229843139	4.60486559678286	5.99724869678774e-07	-0.0854953257169743	1
ENSG00000259207.7	ITGB3	17	47254061	17_27	0	0.0143654301817187	5.10871145410565	6.96830909364983e-07	0.302914961959775	1
ENSG00000178852.15	EFCAB13	17	47323067	17_27	0	0.0139715148327686	4.8134426376137	6.38552623560081e-07	-0.400069505044017	2
ENSG00000141279.15	NPEPPS	17	47522839	17_27	0	0.0245641278080603	9.86640252886849	2.30121700682595e-06	-1.18088933486859	1
ENSG00000108424.9	KPNB1	17	47648186	17_27	0	0.0136565274672181	4.59326676826311	5.95606390028725e-07	-0.137574022383541	2
ENSG00000198933.9	TBKBP1	17	47693188	17_27	0	0.0150590566063235	5.58417114053107	7.98461320046482e-07	0.653293095016239	2
ENSG00000073861.2	TBX21	17	47733376	17_27	0	0.0188346759717108	7.44729592734665	1.33184646173508e-06	-0.901242456396958	1
ENSG00000185294.6	SPPL2C	17	45844388	17_27	1	0.0189113966783925	12.5576634393005	2.25491325940825e-06	-3.42385283718743	2
ENSG00000256762.1	STH	17	45999299	17_27	1	0.0392473932902124	16.3638600212038	6.09809196906672e-06	-3.9718807720792	1
ENSG00000159111.12	MRPL10	17	47831039	17_28	0	0.0107898550059613	5.48080282085912	5.61509597156551e-07	-0.524342821118439	2
ENSG00000141294.9	LRRC46	17	47831236	17_28	0	0.0116179575257714	5.86226381951978	6.46684631877241e-07	-0.0282172430896284	1
ENSG00000141295.13	SCRN2	17	47840239	17_28	0	0.0124680445084003	6.61609098437952	7.8324423996724e-07	0.705332514151493	3
ENSG00000167182.13	SP2	17	47895764	17_28	0	0.0281529640990688	10.5973651518362	2.8328228855881e-06	2.38443697419835	2
ENSG00000108439.9	PNPO	17	47939540	17_28	0	0.0174970964504778	9.80195070725772	1.62845550549495e-06	1.42959175820458	1
ENSG00000108465.14	CDK5RAP3	17	47966158	17_28	0	0.0106815698787899	5.52871066896178	5.6073329677858e-07	0.213570270550899	3
ENSG00000005243.9	COPZ2	17	48038610	17_28	0	0.0168914548021998	8.45237929162903	1.35563704946544e-06	-1.95458658506802	1
ENSG00000108468.14	CBX1	17	48101411	17_28	0	0.0173265101316296	9.92826976474882	1.63336055250263e-06	1.88495739225432	2
ENSG00000002919.14	SNX11	17	48101411	17_28	0	0.0997768861075142	26.3104101448254	2.49261360495094e-05	3.82059842020671	2
ENSG00000141293.15	SKAP1	17	48429317	17_28	0	0.011600051477358	6.48044852876127	7.13776719364208e-07	-1.79967494720262	3
ENSG00000170703.15	TTLL6	17	48815074	17_28	0	0.0101861342887136	6.85437000843447	6.6294017518795e-07	-1.69537275731373	1
ENSG00000136436.14	CALCOCO2	17	48830866	17_28	0	0.0141735451728213	9.80307471671761	1.31928371531874e-06	2.03221358254403	1
ENSG00000159199.13	ATP5G1	17	48892897	17_28	1	0.213494536276595	20.1557921278299	4.08586518317713e-05	3.98181750267616	1
ENSG00000159202.17	UBE2Z	17	48908229	17_28	0	0.0219257622423583	10.8756025133043	2.26415118924689e-06	1.0948820510607	1
ENSG00000159210.9	SNF8	17	48940707	17_28	1	0.255658464480581	20.4795813815034	4.97139931369781e-05	4.01778142433557	1
ENSG00000167083.6	GNGT2	17	49206453	17_28	0	0.00999470086733245	4.59929907551393	4.36474472162027e-07	0.0831242868855246	1
ENSG00000108798.8	ABI3	17	49210289	17_28	0	0.0101398088388384	4.67732451828624	4.50323558106253e-07	-0.0871537121902802	1
ENSG00000173868.11	PHOSPHO1	17	49230743	17_28	0	0.0119045899056373	6.19952486060814	7.00761513467243e-07	-0.716489684302441	1
ENSG00000182575.7	NXPH3	17	49575030	17_29	0	0.0187271956442435	8.25426385244967	1.46773784219252e-06	-0.969053446484984	2
ENSG00000121067.17	SPOP	17	49587554	17_29	0	0.0182214519488272	8.00237897788217	1.38452082285825e-06	0.860130836862659	1
ENSG00000108813.10	DLX4	17	49969107	17_29	0	0.0126152437149193	4.62390141744936	5.53862049173783e-07	-0.0790254401449847	1
ENSG00000064195.7	DLX3	17	49994861	17_29	0	0.0146745290128798	6.01232274699308	8.37729586448158e-07	0.602045243076495	2
ENSG00000005882.11	PDK2	17	50094414	17_29	0	0.0131609695610124	5.01264873565535	6.26401160580407e-07	0.283156156517371	1
ENSG00000108823.15	SGCA	17	50165000	17_29	0	0.0147313664883406	6.04782720503902	8.45940475660252e-07	-0.620208333851348	2
ENSG00000108821.13	COL1A1	17	50201146	17_29	0	0.0128196348054043	4.77142851425735	5.80793131780627e-07	-0.258657993963194	1
ENSG00000015532.9	XYLT2	17	50345953	17_29	0	0.0268315198083003	11.5682955320733	2.94721653199925e-06	-1.6677750776376	2
ENSG00000167107.12	ACSF2	17	50425759	17_29	0	0.0291534844607194	12.3348961771358	3.41447049910477e-06	1.60724078605401	2
ENSG00000136457.9	CHAD	17	50477473	17_29	0	0.0126069723251805	4.61788311079235	5.5277848590628e-07	-0.121342677788999	1
ENSG00000136444.9	RSAD1	17	50479965	17_29	0	0.0309111136277209	12.8760537890234	3.77915609629074e-06	-1.72821419991802	1
ENSG00000136449.13	MYCBPAP	17	50508373	17_29	0	0.0129391174925093	4.85658505755162	5.9666842013735e-07	0.102336425930757	1
ENSG00000006282.20	SPATA20	17	50541929	17_29	0	0.0140297573713472	5.59950685460383	7.45928735537014e-07	-0.367659255456304	2
ENSG00000108846.15	ABCC3	17	50635160	17_29	0	0.0236159857065094	10.3904976755902	2.32991363860173e-06	-1.11203395466815	1
ENSG00000154945.6	ANKRD40	17	50707739	17_29	0	0.0379736568857546	14.7816081936785	5.32968455312868e-06	1.68476299640325	2
ENSG00000108848.15	LUC7L3	17	50719191	17_29	0	0.0167771236778019	7.24284475808905	1.15378285084771e-06	0.904626748062883	1
ENSG00000173714.7	WFIKKN2	17	50834628	17_29	0	0.0145556825602901	5.93759983629247	8.20617732838676e-07	0.639665048630989	1
ENSG00000141232.4	TOB1	17	50868392	17_29	0	0.0175379139944847	7.65063544011005	1.27401001112637e-06	0.965180036879438	1
ENSG00000239672.7	NME1	17	51153191	17_29	0	0.0375149772630616	14.6686958193292	5.2250877356283e-06	-2.05430890696036	1
ENSG00000243678.11	NME2	17	51173900	17_29	0	0.0394005046284353	15.1236265933747	5.6578981711672e-06	2.16723865851736	1
ENSG00000011260.13	UTP18	17	51260914	17_29	0	0.0215417249776508	9.54327783805686	1.95198035067824e-06	1.39320392781662	2
ENSG00000141198.14	TOM1L1	17	54928225	17_32	0	0.0348706463724428	13.1695536979124	4.36042129439222e-06	-2.44476838098168	1
ENSG00000166260.10	COX11	17	54966408	17_32	0	0.188387302530275	29.1868917158356	5.22079777396978e-05	-3.70436403382898	3
ENSG00000166263.13	STXBP4	17	54969086	17_32	0	0.014199563708037	4.88875586129126	6.59129496434081e-07	0.0208697288402847	1
ENSG00000108960.7	MMD	17	55421629	17_32	0	0.0382898153298262	14.0372637524753	5.10344135682735e-06	-1.61843902074585	1
ENSG00000141179.13	PCTP	17	55751317	17_33	0	0.0219985205892888	4.59363359425414	9.59504958343763e-07	0.156695433974726	1
ENSG00000153933.9	DGKE	17	56834477	17_33	0	0.0254266145430173	5.9288928158333	1.43139512994035e-06	0.572757812864124	1
ENSG00000214226.8	C17orf67	17	56839328	17_33	0	0.0349454828912907	8.86840723997972	2.94261924341243e-06	1.09825675098144	1
ENSG00000121060.16	TRIM25	17	56911617	17_33	0	0.0266877338411315	6.37565143597081	1.61559931433389e-06	-0.700595649617841	1
ENSG00000121058.4	COIL	17	56960701	17_33	0	0.0222647494076631	4.70447564431137	9.94549567168452e-07	0.200495374078958	1
ENSG00000121064.12	SCPEP1	17	56978993	17_33	0	0.0223046846390389	4.7209889453571	9.99830699506058e-07	0.209328659420162	1
ENSG00000121057.12	AKAP1	17	57090464	17_33	0	0.0234483279357165	5.18186147374084	1.15370579724008e-06	0.548900582496669	1
ENSG00000180891.12	CUEDC1	17	57955592	17_34	0	0.0106436191862764	4.5859107890677	4.634600738817e-07	-0.0377674965838957	1
ENSG00000136451.8	VEZF1	17	57988333	17_34	0	0.0533861500863655	18.9624078493406	9.61212662074643e-06	1.92522935240118	1
ENSG00000264364.2	DYNLL2	17	58086370	17_34	0	0.012363630561851	5.96403363726215	7.00137759448164e-07	-0.634681471176983	1
ENSG00000005379.15	TSPOAP1	17	58328497	17_34	0	0.0108213874891284	4.90056808158604	5.03531648224398e-07	-0.555752091409125	1
ENSG00000121101.15	TEX14	17	58689470	17_34	0	0.0139120625618848	6.56309317184068	8.6695686213303e-07	-0.106652272137841	2
ENSG00000108384.14	RAD51C	17	58692526	17_34	0	0.156661542011939	18.8677990220643	2.80660332437755e-05	-4.20596549838192	1
ENSG00000108395.13	TRIM37	17	59106801	17_34	0	0.0192782752519026	8.63661940931834	1.58091804077901e-06	0.419700469104532	1
ENSG00000182628.12	SKA2	17	59155371	17_34	0	0.125462927172431	29.2440948420894	3.48378220379871e-05	3.13909085935444	1
ENSG00000167447.12	SMG8	17	59209673	17_34	0	0.0109360637229813	6.07878646507031	6.31212101828796e-07	0.849449338157765	2
ENSG00000153982.10	GDPD1	17	59220877	17_34	0	0.0110931233060102	5.81584999209184	6.12582284999081e-07	1.16259145329769	1
ENSG00000175155.8	YPEL2	17	59329658	17_34	0	0.0113639070821241	5.09334964869207	5.49577015747604e-07	0.0273202598109568	1
ENSG00000167419.10	LPO	17	58218250	17_34	0	0.0299096174874858	14.0434904877179	3.98825868965218e-06	-2.1778552542621	2
ENSG00000062716.12	VMP1	17	59707167	17_35	0	0.0202980811816494	6.79766303741477	1.31012282970568e-06	0.672732672423983	1
ENSG00000141378.14	PTRH2	17	59707167	17_35	0	0.0202980811816494	6.79766303741477	1.31012282970568e-06	-0.672732672423983	1
ENSG00000108443.13	RPS6KB1	17	59895735	17_35	0	0.0296149692330993	9.34077826382482	2.62658672683088e-06	0.117443114411527	1
ENSG00000189050.15	RNFT1	17	59964722	17_35	0	0.0172840484287841	5.22783175470782	8.57954929128025e-07	-0.0696655966676612	2
ENSG00000068097.14	HEATR6	17	60079066	17_35	0	0.0237278740454647	8.61009574724425	1.93983238772102e-06	-1.27724491924459	1
ENSG00000167434.9	CA4	17	60149439	17_35	0	0.0252181646847677	8.94190819742476	2.14112035472314e-06	-1.23481376798609	1
ENSG00000121068.13	TBX2	17	61399054	17_36	0	0.0304276993981907	5.84405816867028	1.68842216166126e-06	0.764392868509068	2
ENSG00000253506.2	NACA2	17	61591156	17_36	0	0.0266846642850159	4.631365941758	1.17345985811418e-06	-0.0892473777442299	1
ENSG00000136492.8	BRIP1	17	61784721	17_36	0	0.0279074265292801	5.04507699864268	1.33685709635752e-06	-0.415169147765509	2
ENSG00000108510.9	MED13	17	62065537	17_36	0	0.0513559570897577	10.7029513664662	5.21905382850037e-06	-1.66574657940535	2
ENSG00000170921.15	TANC2	17	63009712	17_36	0	0.0267437574130486	4.65178749929992	1.1812441977471e-06	0.101726678354584	2
ENSG00000008283.15	CYB561	17	63437960	17_36	0	0.0320559113358527	6.32618502195664	1.92551725401205e-06	-0.730478692472812	1
ENSG00000159640.15	ACE	17	63476980	17_37	0	0.348717764030119	32.6049426161465	0.000107958019383514	-3.70937304345603	1
ENSG00000136485.14	DCAF7	17	63589646	17_37	0	0.0236761999909993	7.54835696251812	1.69692178970386e-06	1.03338067170474	1
ENSG00000136463.7	TACO1	17	63599695	17_37	0	0.0206740088975823	6.45334935446717	1.26679771713725e-06	0.797488314411397	1
ENSG00000198909.7	MAP3K3	17	63621363	17_37	0	0.0242813403562643	7.77393564517302	1.79230119550448e-06	1.19200917931973	1
ENSG00000136490.8	LIMD2	17	63701329	17_37	0	0.0253292588534551	8.17796849833442	1.96682315453877e-06	-1.22992571391754	1
ENSG00000266173.6	STRADA	17	63741030	17_37	0	0.0180779357817524	5.20435788147153	8.93333025375523e-07	-0.74527674455516	1
ENSG00000198231.12	DDX42	17	63772941	17_37	0	0.025663565734164	8.27350808174414	2.01606295702518e-06	-1.25929588500253	1
ENSG00000108588.13	CCDC47	17	63775966	17_37	0	0.0394784888597363	12.1884785605239	4.56885541947984e-06	1.68566220164796	1
ENSG00000108592.16	FTSJ3	17	63822711	17_37	0	0.0264259599549831	8.79112835441739	2.2058338161848e-06	-1.03625070452001	1
ENSG00000108604.15	SMARCD2	17	63842283	17_37	0	0.0239300800221705	7.64928317023497	1.73805008047974e-06	1.19480405972913	1
ENSG00000259384.6	GH1	17	63919139	17_37	0	0.0258555418953894	8.44260756535756	2.07265798450819e-06	1.26253724256132	1
ENSG00000007312.12	CD79B	17	63932631	17_37	0	0.0219870194702481	6.9432618257576	1.44953030773432e-06	1.26963809353314	1
ENSG00000007314.12	SCN4A	17	63973153	17_37	0	0.0228039677599798	7.28492866615674	1.57736833624633e-06	0.864824392697608	1
ENSG00000224383.7	PRR29	17	64001974	17_37	0	0.0191031299469209	5.69332659591644	1.03268536994676e-06	0.55236339596258	1
ENSG00000136478.7	TEX2	17	64263376	17_37	0	0.0189802242330317	5.69165176215149	1.02573944341865e-06	-0.507959698357441	1
ENSG00000256525.6	POLG2	17	64497151	17_37	0	0.017546124024495	4.86697862130908	8.10845349456454e-07	-0.104039989588269	1
ENSG00000258890.6	CEP95	17	64506317	17_37	0	0.141780880895489	23.605045948658	3.17775138929644e-05	-2.6757959973498	1
ENSG00000108654.13	DDX5	17	64506317	17_37	0	0.141780880895489	23.605045948658	3.17775138929644e-05	2.6757959973498	1
ENSG00000120063.9	GNA13	17	65056226	17_37	0	0.126529908305096	18.9608270347801	2.27796929878987e-05	3.61099168901663	1
ENSG00000173826.14	KCNH6	17	63523356	17_37	0	0.0212118361339104	6.62848054053923	1.33502576048474e-06	-1.22925300866923	1
ENSG00000154240.16	CEP112	17	66192058	17_38	0	0.0201676216698798	6.17793452564499	1.18302898093865e-06	0.652597761297803	2
ENSG00000091583.10	APOH	17	66256717	17_38	0	0.0182448786851083	5.25583969409555	9.10501126181185e-07	0.324538921664413	1
ENSG00000130935.9	NOL11	17	67718243	17_39	0	0.0122782171092042	5.82434361364256	6.7901550928531e-07	-0.540122289486967	1
ENSG00000171634.16	BPTF	17	67825050	17_39	0	0.0127597398811605	6.17740661248393	7.48420037557263e-07	-0.699911852049643	1
ENSG00000186665.9	C17orf58	17	67996676	17_39	0	0.0116370470920739	5.33220709048406	5.89178915443261e-07	-0.505783456260461	2
ENSG00000182481.8	KPNA2	17	68035784	17_39	0	0.0187709168754884	9.72469228405298	1.73324019164494e-06	-1.17944754594515	1
ENSG00000196704.11	AMZ2	17	68247488	17_39	0	0.0163613513905838	8.46115864353091	1.31445707038004e-06	1.01012518143562	3
ENSG00000070540.12	WIPI1	17	68453703	17_39	0	0.0192963490999191	9.97874460509218	1.8283041785715e-06	-1.1589941080826	1
ENSG00000108946.14	PRKAR1A	17	68512233	17_39	0	0.0117819268151358	5.44572974078524	6.09213897538314e-07	-0.481355865774686	2
ENSG00000108950.11	FAM20A	17	68599845	17_39	0	0.0227091741806239	11.4785828885805	2.47506730248869e-06	1.31580320505369	1
ENSG00000141338.13	ABCA8	17	68883786	17_39	0	0.0150622743860241	7.70088147302494	1.10135769536975e-06	0.834264702748529	1
ENSG00000154258.16	ABCA9	17	69061028	17_39	0	0.0191446417337189	9.90610285209913	1.80072532787186e-06	-1.23525783486467	2
ENSG00000154262.12	ABCA6	17	69141997	17_39	0	0.0120331205477684	5.63930398060552	6.44319343361405e-07	-0.556636614268575	1
ENSG00000154263.17	ABCA10	17	69217383	17_39	0	0.0133465064923576	6.59014178349459	8.35140907527371e-07	0.716121797843687	1
ENSG00000154265.15	ABCA5	17	69327014	17_39	0	0.0138346509500925	6.91997771232056	9.0901342821146e-07	0.734126972907579	1
ENSG00000153822.13	KCNJ16	17	70053099	17_40	0	0.0213461527032939	5.73773193619052	1.16293987808816e-06	0.421381924784093	1
ENSG00000133195.11	SLC39A11	17	73093040	17_41	0	0.011851252521444	7.20940384239868	8.11261754546568e-07	0.788595145073527	1
ENSG00000180616.8	SSTR2	17	73164991	17_41	0	0.00915521516716045	4.84243592736981	4.20949342451041e-07	0.249239094818558	1
ENSG00000166685.11	COG1	17	73193043	17_41	0	0.00893224371681367	4.61645849085108	3.91531669314226e-07	-0.126127209915543	1
ENSG00000141219.15	C17orf80	17	73231814	17_41	0	0.0102466954159577	5.87499527249877	5.71595426493917e-07	-0.576844952470708	1
ENSG00000187959.9	CPSF4L	17	73270419	17_41	0	0.00939191321699151	5.07640213425629	4.52696863779084e-07	-0.349380471690743	1
ENSG00000141540.10	TTYH2	17	74213069	17_41	0	0.00896937535082953	4.65447823073093	3.96397219028947e-07	-0.182575951425284	2
ENSG00000196169.14	KIF19	17	74334833	17_41	0	0.00888315787108118	4.56595648218684	3.85120418767468e-07	0.0250079798156391	1
ENSG00000172794.19	RAB37	17	74671381	17_41	0	0.011159428796287	6.65757967852873	7.05432940030656e-07	-0.707144422792475	1
ENSG00000176170.13	SPHK1	17	76381613	17_43	0	0.0198195047012596	10.7190085901386	2.017180739713e-06	1.32976985301012	1
ENSG00000214140.10	PRCD	17	76544835	17_43	0	0.0174415157346541	9.54442949774489	1.58063500316389e-06	-1.26912410563806	1
ENSG00000161544.9	CYGB	17	76551316	17_43	0	0.0164771096869681	9.01982422530282	1.41116079983941e-06	1.21193426892593	1
ENSG00000284526.1	RP11-666A8.13	17	76570088	17_43	0	0.0310469229177673	14.8746905841239	4.38494247888237e-06	1.70163804646421	1
ENSG00000070526.14	ST6GALNAC1	17	76643729	17_43	0	0.0187788268861596	10.210230665306	1.8205449603253e-06	-1.37411412836397	2
ENSG00000182534.13	MXRA7	17	76681074	17_43	0	0.0113145281753313	5.57845152261972	5.9930445818759e-07	-0.632047437407117	3
ENSG00000070495.14	JMJD6	17	76701036	17_43	0	0.126738760975872	27.6149308378319	3.32315664826641e-05	3.16139691040923	1
ENSG00000181038.13	METTL23	17	76722073	17_43	0	0.0556675458062607	20.0131863449239	1.05782958998963e-05	2.58491247972365	1
ENSG00000092931.11	MFSD11	17	76761062	17_43	0	0.0109424845160915	5.28208500352519	5.4880583911348e-07	0.470080625149498	1
ENSG00000141524.15	TMC6	17	78119940	17_43	0	0.0187507777093799	10.4332537286401	1.85753262928739e-06	-1.37367252473451	1
ENSG00000108639.7	SYNGR2	17	78168212	17_43	0	0.0302385389298804	14.6265956415675	4.19953741733757e-06	-1.62249943106352	1
ENSG00000167900.11	TK1	17	78187152	17_43	0	0.0101205068771002	4.57414642386937	4.39551456917462e-07	0.00502132008649456	1
ENSG00000183077.15	AFMID	17	78187152	17_43	0	0.0101205068771002	4.57414642386937	4.39551456917462e-07	0.00502132008649456	1
ENSG00000204278.12	TMEM235	17	78238934	17_43	0	0.0133275659389684	7.08067020772168	8.96030109625133e-07	0.765801984543701	1
ENSG00000087157.18	PGS1	17	78401095	17_44	0	0.0208079099645083	5.18689830413986	1.02478695861679e-06	-0.357964604513607	1
ENSG00000035862.12	TIMP2	17	78925567	17_44	0	0.0221420070858818	5.759358831603	1.21084490836789e-06	-0.771667303275668	1
ENSG00000108679.12	LGALS3BP	17	78980335	17_44	0	0.0658688109846777	15.8804453430756	9.93207289025192e-06	-1.81876173344099	1
ENSG00000171302.16	CANT1	17	79024726	17_44	0	0.024324524991682	6.6259599448471	1.53034930659828e-06	0.992328443418729	1
ENSG00000173918.14	C1QTNF1	17	79022318	17_44	0	0.115525920998403	21.206498414379	2.32619330073901e-05	2.78616455990942	1
ENSG00000167280.16	ENGASE	17	79074958	17_44	0	0.0206817628844387	5.1309058888941	1.00757875174688e-06	0.493067689966813	3
ENSG00000167291.15	TBC1D16	17	80036154	17_45	0	0.0222308665619307	9.28378773245165	1.95965216078374e-06	-1.07273652354958	2
ENSG00000141519.14	CCDC40	17	80036614	17_45	0	0.0169169766938814	6.81321394434297	1.09439014704873e-06	0.737893628471599	3
ENSG00000141543.9	EIF4A3	17	80138078	17_45	0	0.0132378961256584	4.58568933406223	5.76396048812695e-07	-0.0432140525397025	1
ENSG00000141527.16	CARD14	17	80170232	17_45	0	0.0138513190057183	4.9796439258241	6.54917835046973e-07	-0.295827745732088	2
ENSG00000181045.14	SLC26A11	17	80219235	17_45	0	0.0519827933826026	17.2838828357921	8.53096821343068e-06	1.8254679215123	2
ENSG00000173821.19	RNF213	17	80261121	17_45	0	0.0132170338981206	4.61461422332085	5.791176495602e-07	0.212850953453806	2
ENSG00000173818.16	ENDOV	17	80417033	17_45	0	0.0140120747251409	5.20432242423306	6.92411123474431e-07	0.617849673014873	1
ENSG00000141564.13	RPTOR	17	80544527	17_45	0	0.110979101194828	30.8849979629688	3.25451424669512e-05	-4.38753886215019	1
ENSG00000176108.9	CHMP6	17	80991297	17_46	0	0.140797944839621	24.2381741090241	3.24036261723115e-05	-2.58971495416509	2
ENSG00000181409.11	AATK	17	81156224	17_46	0	0.0709773200047033	17.7043043586566	1.19315223981184e-05	-1.92551619095934	1
ENSG00000141577.13	CEP131	17	81189849	17_46	0	0.0197201126627108	5.81456359448663	1.08873933390088e-06	-0.596820549922699	1
ENSG00000167302.10	TEPSIN	17	81239341	17_46	0	0.019495238490528	5.7090034803189	1.05678406722565e-06	-0.524582046055673	1
ENSG00000224877.3	NDUFAF8	17	81241219	17_46	0	0.0442041181931636	13.2774054147945	5.57279855536686e-06	-1.72945284724816	2
ENSG00000157637.12	SLC38A10	17	81294933	17_46	0	0.0373264244474372	11.7070522826532	4.14917110589502e-06	1.54635387193054	3
ENSG00000186765.11	FSCN2	17	81506717	17_46	0	0.0560281860341472	15.4871176760108	8.23900102816482e-06	-2.0760069178133	1
ENSG00000182446.13	NPLOC4	17	81604365	17_46	0	0.188169797876799	27.0851872555179	4.83926224513004e-05	3.26796751594668	4
ENSG00000182612.10	TSPAN10	17	81636259	17_46	0	0.0383019140314014	11.9464494811029	4.34466929685033e-06	1.69440576670097	3
ENSG00000204237.4	OXLD1	17	81667003	17_46	0	0.02233929907406	6.96310941460788	1.47696484644912e-06	0.738675427048557	1
ENSG00000214087.8	ARL16	17	81682485	17_46	0	0.0231934350191541	7.30900814796598	1.60961094527352e-06	1.44261694907806	1
ENSG00000262814.7	MRPL12	17	81703092	17_46	0	0.0178805739209756	4.91346945265892	8.34194095565082e-07	0.0860248838358103	2
ENSG00000225663.7	MCRIP1	17	81833721	17_46	0	0.0447463316341989	13.3908869724144	5.68936999699698e-06	1.69468136980185	1
ENSG00000183010.16	PYCR1	17	81533414	17_46	0	0.0470595086529733	13.8595934604739	6.1929172447242e-06	1.44218391203733	1
ENSG00000169689.14	CENPX	17	82022880	17_46	0	0.0445995654681051	13.3602743853237	5.65774541977717e-06	-1.82411821077623	1
ENSG00000169683.7	LRRC45	17	82022880	17_46	0	0.0726816189828449	17.9276140158957	1.23721302263131e-05	-2.20776443233064	2
ENSG00000169750.8	RAC3	17	82020129	17_46	0	0.0172205287017064	4.5675962488645	7.46846904625777e-07	0.0163862754968766	1
ENSG00000169718.17	DUS1L	17	82066115	17_46	0	0.104445265551502	21.3635423056355	2.11865098960562e-05	-2.34977040750709	1
ENSG00000185269.11	NOTUM	17	81962050	17_46	0	0.0217678666484623	6.72437388614254	1.38984099629648e-06	1.06041166906106	1
ENSG00000185105.5	MYADML2	17	81945582	17_46	0	0.0259480146963884	8.344063503159	2.0557918153361e-06	1.2665337877885	1
ENSG00000169710.8	FASN	17	82098622	17_47	0	0.0468292725114823	11.6105498168221	5.16258950397941e-06	-2.19151397366346	1
ENSG00000176155.18	CCDC57	17	82213192	17_47	0	0.110969451596112	19.7391537764106	2.07983732081848e-05	2.75916510467376	1
ENSG00000141526.16	SLC16A3	17	82228706	17_47	0	0.0786408986073516	16.4666837473634	1.22956646249998e-05	-2.53959945224828	1
ENSG00000141574.7	SECTM1	17	82335620	17_47	0	0.0246287741689145	5.65903638638703	1.32337424916915e-06	0.430200484523507	1
ENSG00000181396.12	OGFOD3	17	82415576	17_47	0	0.0252278560235627	5.88077000706048	1.40867865935365e-06	0.657211637084701	2
ENSG00000169660.15	HEXDC	17	82417361	17_47	0	0.0279530359388679	6.82765074636054	1.81216474573249e-06	-0.790325093533499	1
ENSG00000178927.17	C17orf62	17	82450472	17_47	0	0.0219677301182406	4.60499876916728	9.60532579007358e-07	0.0215052343703776	1
ENSG00000141568.20	FOXK2	17	82521001	17_47	0	0.0405387847860844	10.2695640620316	3.95293916859042e-06	1.17089386224027	1
ENSG00000141580.15	WDR45B	17	82648203	17_47	0	0.0241876312116004	5.49236394946566	1.26139191486322e-06	0.727009251818983	2
ENSG00000167363.13	FN3K	17	82735252	17_47	0	0.0225676627100464	4.85327549437666	1.0399654797473e-06	-0.3639050998589	1
ENSG00000141556.20	TBCD	17	82750148	17_47	0	0.0232681230073557	5.13499409692563	1.13448483914726e-06	0.310857227945103	2
ENSG00000175711.8	B3GNTL1	17	83051760	17_47	0	0.0278259239961971	6.78556647011322	1.79280518874754e-06	0.696004076880524	1
ENSG00000176845.12	METRNL	17	83071651	17_47	0	0.0219592503825037	4.60144284834152	9.59420380443157e-07	0.0482986151213618	1
ENSG00000101557.14	USP14	18	193365	18_1	0	0.0305182377984641	4.76829572940519	1.38171996205196e-06	0.26245485670375	1
ENSG00000176890.15	TYMS	18	657443	18_1	0	0.0346583151356688	5.94552369580263	1.9565680500552e-06	0.596694198145571	1
ENSG00000132199.18	ENOSF1	18	698311	18_1	0	0.0476472229919777	8.90115636287475	4.026998064038e-06	-1.13414585971849	1
ENSG00000176105.13	YES1	18	811699	18_1	0	0.0490937356471168	9.17976261431751	4.27912454747137e-06	-1.26539286875305	1
ENSG00000079101.16	CLUL1	18	597146	18_1	0	0.0532898924449802	9.94470341582745	5.0319240341316e-06	-1.20290065319816	2
ENSG00000101574.14	METTL4	18	2547833	18_3	0	0.0151060160717124	4.78877224006404	6.86865212235112e-07	-0.238867821691595	1
ENSG00000132205.10	EMILIN2	18	2917359	18_3	0	0.0152020066552708	4.84697273020536	6.9963075355113e-07	-0.250446165824227	1
ENSG00000101577.9	LPIN2	18	3013817	18_3	0	0.0475751114484031	15.3867084170396	6.95061022583738e-06	-1.61785178076051	1
ENSG00000101605.12	MYOM1	18	3224542	18_3	0	0.0223353861959601	8.38688138147703	1.77865355053264e-06	-0.982053802962578	2
ENSG00000170579.16	DLGAP1	18	4022228	18_4	0	0.0323342404234023	15.2124425965646	4.67045306922393e-06	-1.641913948339	2
ENSG00000154655.15	L3MBTL4	18	5999619	18_5	0	0.0275328918161398	10.3991726951494	2.7186169201172e-06	1.29809824713067	1
ENSG00000088756.12	ARHGAP28	18	6727858	18_5	0	0.0436333701099474	14.2176933157513	5.89040690628289e-06	-1.92796576870954	3
ENSG00000101680.14	LAMA1	18	7094613	18_6	0	0.0237913515021122	4.58125890034126	1.03490705121821e-06	0.0703551686534901	2
ENSG00000178127.12	NDUFV2	18	9102142	18_7	0	0.00776631855718102	4.58732323768878	3.38276586990354e-07	-0.332832057555293	2
ENSG00000101745.16	ANKRD12	18	9136034	18_7	0	0.0632927156630303	23.9549378442757	1.43961437712766e-05	-2.5974535861966	2
ENSG00000128791.11	TWSG1	18	9357201	18_7	0	0.0885046591555445	27.1116647319642	2.27834619556191e-05	-3.41712998791377	1
ENSG00000154845.15	PPP4R1	18	9617990	18_7	0	0.014423956298504	10.2655680342055	1.40593350333941e-06	1.47541132735058	1
ENSG00000168461.12	RAB31	18	9707977	18_7	0	0.00777407101601813	4.59643664578198	3.39286968086531e-07	-0.0616726803311205	2
ENSG00000154856.12	APCDD1	18	10455080	18_7	0	0.00806493773217121	4.93294483861759	3.777501752757e-07	0.272699110212762	2
ENSG00000134265.12	NAPG	18	10526287	18_7	0	0.01205004145773	8.61444381831367	9.85628336523345e-07	1.03028530475426	2
ENSG00000141404.15	GNAL	18	11688563	18_8	0	0.0233117343443146	4.81259529689054	1.06524946417336e-06	0.283460205334473	2
ENSG00000154889.16	MPPE1	18	11905954	18_9	0	0.0308249686849866	14.2572596466754	4.17288195885311e-06	-1.53074851651133	1
ENSG00000141401.11	IMPA2	18	11980639	18_9	0	0.0163919544127777	8.43640690797203	1.31306326974611e-06	-0.98133353372308	2
ENSG00000176194.17	CIDEA	18	12254011	18_9	0	0.0109553158990614	4.73648209650083	4.92695053242705e-07	-0.296066990927659	2
ENSG00000141385.9	AFG3L2	18	12377426	18_9	0	0.0108471498909138	4.64547314066754	4.78457086832592e-07	-0.0747345844985307	1
ENSG00000141391.13	PRELID3A	18	12407917	18_9	0	0.0111871294656364	4.92855191946076	5.23522554559698e-07	-0.214440396328889	1
ENSG00000134278.15	SPIRE1	18	12658076	18_9	0	0.0683627287147446	21.6736630763226	1.40685424062498e-05	-2.24412990601974	1
ENSG00000128789.20	PSMG2	18	12657432	18_9	0	0.0318601018839167	14.5627261453185	4.40541919422535e-06	1.7758424462218	2
ENSG00000085415.15	SEH1L	18	12947463	18_9	0	0.0125778387249497	6.00369666951609	7.17004960810982e-07	-0.688031812158094	1
ENSG00000101639.18	CEP192	18	12991394	18_9	0	0.0110443029487277	4.8106865295953	5.04478621168404e-07	0.248507826903246	2
ENSG00000177150.12	FAM210A	18	13726817	18_9	0	0.0114470039020378	5.13921539373467	5.5858085669585e-07	-0.472268186910791	2
ENSG00000101654.17	RNMT	18	13726817	18_9	0	0.0218526860720644	11.0823908770112	2.29951203747922e-06	-1.30151956531814	2
ENSG00000175322.11	ZNF519	18	14132894	18_9	0	0.0114179592584233	5.11590930099704	5.54636851901603e-07	0.42751689363783	1
ENSG00000176136.6	MC5R	18	13845540	18_9	0	0.0117330573179983	5.36566709879398	5.97767519507087e-07	0.483907481041917	1
ENSG00000180777.13	ANKRD30B	18	14775044	18_10	0	0.118651895645185	21.5478795851669	2.4275971438066e-05	2.6196293233758	1
ENSG00000067900.7	ROCK1	18	21111337	18_10	0	0.0574802121602691	14.6905303673327	8.01776336676693e-06	1.83357721485719	2
ENSG00000141446.10	ESCO1	18	21600917	18_10	0	0.0217125322253109	5.66520881906835	1.16794877463622e-06	0.526105554937286	1
ENSG00000167088.10	SNRPD1	18	21612294	18_10	0	0.0288541428229726	8.28858537770633	2.27083714359123e-06	1.02441357495105	1
ENSG00000134490.13	TMEM241	18	23437871	18_12	0	0.0338156693258159	11.6975494991619	3.75586761793827e-06	-1.58803638157717	1
ENSG00000101782.14	RIOK3	18	23452500	18_12	0	0.01567811180611	4.61060671867934	6.86355681169949e-07	0.099507416486057	2
ENSG00000141452.9	C18orf8	18	23503774	18_12	0	0.057249846766021	16.594266319239	9.02048276620308e-06	-2.09754224497225	3
ENSG00000141458.12	NPC1	18	23529502	18_12	0	0.0513406631979326	15.5768602273323	7.59344399449989e-06	-2.0635710902249	1
ENSG00000154065.16	ANKRD29	18	23663545	18_12	0	0.021248486494395	7.40754502625695	1.49451300297237e-06	-0.933196104984657	2
ENSG00000168234.12	TTC39C	18	23993061	18_12	0	0.015602347898048	4.56609005979493	6.76443966337561e-07	0.0377231453253063	1
ENSG00000154040.20	CABYR	18	24139363	18_12	0	0.0164170774299919	5.03392694479369	7.84693674676699e-07	-0.402608192260237	1
ENSG00000141447.17	OSBPL1A	18	24398314	18_12	0	0.0179407849056272	5.85005621408567	9.96549499826609e-07	0.586788266554049	1
ENSG00000154059.9	IMPACT	18	24421288	18_12	0	0.0290971353469087	10.3074664123486	2.84773491030804e-06	-1.30105415982725	2
ENSG00000198795.10	ZNF521	18	25351544	18_12	0	0.0156356030713599	4.5856564736977	6.80790600318551e-07	-0.0446078031100431	1
ENSG00000141380.13	SS18	18	26091223	18_13	0	0.0243209058437667	6.15247620401035	1.4207808205981e-06	0.639121102280124	1
ENSG00000141384.12	TAF4B	18	26226273	18_13	0	0.0279381257698159	7.78983694608705	2.06644110528246e-06	1.06458063049615	1
ENSG00000134504.12	KCTD1	18	26204875	18_13	0	0.0401385435498703	11.7686635243913	4.48524481472825e-06	-1.97954823774385	1
ENSG00000170558.8	CDH2	18	28177084	18_14	0	0.0208515272709383	4.75419598995682	9.41265950131698e-07	-0.273840534342631	1
ENSG00000134760.5	DSG1	18	31318238	18_17	0	0.016494864859176	7.31667144693203	1.14593428223224e-06	0.957728532939945	1
ENSG00000118276.11	B4GALT6	18	31686038	18_17	0	0.0127573344307808	4.95648311710497	6.00386569488853e-07	-0.333241125586483	1
ENSG00000153339.13	TRAPPC8	18	31952348	18_17	0	0.0122283641113098	4.56781129887132	5.30363848101497e-07	0.0683021097387225	1
ENSG00000134758.13	RNF138	18	32091713	18_17	0	0.0125901949839708	4.8354348911044	5.78049983016199e-07	-0.335745443213047	1
ENSG00000134769.21	DTNA	18	34492344	18_19	0	0.0772588892408553	20.3902797607627	1.49578454359826e-05	-2.24929121939577	1
ENSG00000186814.13	ZSCAN30	18	35290246	18_19	0	0.0457872625067739	15.5338308025623	6.75337158598464e-06	1.66938468685982	1
ENSG00000172466.15	ZNF24	18	35350143	18_19	0	0.0267774027826812	10.4996978955181	2.66957822636927e-06	-1.2965667540842	1
ENSG00000186496.10	ZNF396	18	35377319	18_19	0	0.0642032604549183	18.5263897684569	1.12939348220966e-05	-1.98130942809426	1
ENSG00000153391.15	INO80C	18	35487431	18_19	0	0.0138147230201474	4.57731158150307	6.00412955766135e-07	0.0133517134929479	3
ENSG00000141429.13	GALNT1	18	35581234	18_19	0	0.0353852130457402	13.3530272543757	4.4864098653759e-06	1.76758424295947	1
ENSG00000141428.16	C18orf21	18	35972462	18_19	0	0.0268965103581569	10.9355831144207	2.79277069930593e-06	2.2191034311535	1
ENSG00000141424.12	SLC39A6	18	36129701	18_19	0	0.0413517099119871	13.9965993839657	5.49557831975585e-06	-1.6802590811376	1
ENSG00000075643.5	MOCOS	18	36187516	18_19	0	0.0205365347109204	8.49198250422769	1.65589826489869e-06	-1.32576272992481	1
ENSG00000134779.14	TPGS2	18	36827794	18_20	0	0.0302542372202257	6.68804428665116	1.92124497605081e-06	0.834129871794856	2
ENSG00000101489.19	CELF4	18	37566243	18_21	0	0.0221848325623759	8.24824367314382	1.73746087869473e-06	-1.43750484405045	2
ENSG00000078142.12	PIK3C3	18	41951174	18_23	0	0.02405170157907	10.195393369463	2.32834424128404e-06	1.38122707895061	2
ENSG00000141469.16	SLC14A1	18	45716321	18_25	0	0.0665980110472644	14.0319913446598	8.87315287592598e-06	1.67994952655233	2
ENSG00000152223.12	EPG5	18	45917745	18_25	0	0.0243948932562325	4.70079716360093	1.08884943718306e-06	0.112287055346417	2
ENSG00000152229.18	PSTPIP2	18	46072237	18_25	0	0.0259465389417016	5.26969724665173	1.29826245106465e-06	-0.402287168956402	1
ENSG00000152234.15	ATP5A1	18	46103569	18_25	0	0.0314918049072136	7.0591736447819	2.11080840148517e-06	-0.825282385255241	1
ENSG00000152240.12	HAUS1	18	46104595	18_25	0	0.0275746694775956	5.83153354838993	1.52682931829661e-06	0.561407998499329	1
ENSG00000141622.13	RNF165	18	46386207	18_25	0	0.0272751895690297	5.73069246440777	1.48413113929748e-06	0.582743039655182	1
ENSG00000078043.15	PIAS2	18	46917629	18_27	0	0.0473058598712365	17.0274774490365	7.64826014702862e-06	3.21189522848347	1
ENSG00000167220.11	HDHD2	18	47150268	18_27	0	0.00831827761353276	9.74801711175241	7.69922639216699e-07	-1.29591920257176	1
ENSG00000134049.5	IER3IP1	18	47176347	18_27	0	0.0106568379670985	11.3830694772037	1.15182140742119e-06	2.28552239868161	1
ENSG00000175387.15	SMAD2	18	47931447	18_27	0	0.0134078425108198	13.9016447519211	1.76979304083939e-06	-1.6299613613448	1
ENSG00000184828.9	ZBTB7C	18	48410340	18_27	0	0.00558883922828257	5.97035064320236	3.16824568272578e-07	0.592032809006071	2
ENSG00000101665.8	SMAD7	18	48951831	18_27	0	0.00833594659907533	9.61082614509221	7.60699344067355e-07	1.07113122489883	1
ENSG00000141627.13	DYM	18	49460995	18_27	0	0.00485421619200588	5.71287452534046	2.63312330501961e-07	1.19117197150934	2
ENSG00000177576.11	C18orf32	18	49487256	18_27	0	0.0248884975359649	19.2569093728278	4.55074670498798e-06	-1.82800122191388	1
ENSG00000265681.7	RPL17	18	49492589	18_27	0	0.00847577926604581	10.2771397702342	8.27083387253896e-07	1.40916790376163	2
ENSG00000167315.17	ACAA2	18	49809257	18_27	0	0.00507586639707336	5.10267659337413	2.45926666433473e-07	-0.310252940220894	1
ENSG00000167306.19	MYO5B	18	50194891	18_27	0	0.0204866027327809	17.7928645959364	3.46109258108881e-06	1.85640053743841	1
ENSG00000154839.9	SKA1	18	50374896	18_28	0	0.00708323355873419	5.19111996952788	3.49132296241621e-07	-0.538107163821489	1
ENSG00000141639.11	MAPK4	18	50560573	18_28	0	0.0543224091838241	23.3420559295448	1.20396960956004e-05	2.7172160839159	1
ENSG00000134042.12	MRO	18	50830994	18_28	0	0.00785652270725967	6.14933776252344	4.5872891401161e-07	-0.565398479384962	1
ENSG00000082212.12	ME2	18	50879109	18_28	0	0.00660369860187926	4.57258331912684	2.86712262590387e-07	0.00992309985446826	1
ENSG00000141642.8	ELAC1	18	50969111	18_28	0	0.0132530904284753	10.7232556817541	1.34940159552924e-06	1.45158706125487	1
ENSG00000141646.13	SMAD4	18	51027915	18_28	0	0.019477772752084	14.1897298068742	2.62428390770589e-06	1.752518033605	1
ENSG00000101751.10	POLI	18	54269477	18_30	0	0.00277435512934743	7.37121384103345	1.94177300455648e-07	-0.944450954049627	3
ENSG00000174448.8	STARD6	18	54348129	18_30	0	0.00220077318976197	5.23761398851873	1.09447582030178e-07	0.536120511563297	2
ENSG00000166845.13	C18orf54	18	54356732	18_30	0	0.00254032286083028	7.28492659552188	1.75716074840718e-07	1.16462380046258	2
ENSG00000041353.9	RAB27B	18	54717486	18_30	0	0.0680931292460025	33.6413844798007	2.17507656943498e-05	3.07729019579858	1
ENSG00000166510.13	CCDC68	18	54958716	18_30	0	0.00242226443474147	7.29377341172011	1.67753355839197e-07	-1.28418277002914	1
ENSG00000091164.12	TXNL1	18	56651668	18_30	0	0.00210321573228023	4.71789004158463	9.42169482769234e-08	0.164216877954394	1
ENSG00000091157.13	WDR7	18	56651668	18_30	0	0.00210321573228023	4.71789004158463	9.42169482769234e-08	0.164216877954394	1
ENSG00000119547.5	ONECUT2	18	57435092	18_30	0	0.00221265880424804	5.24672666371421	1.10230121593177e-07	0.417012610270364	1
ENSG00000066926.10	FECH	18	57571588	18_31	0	0.024648038224091	6.70047872330094	1.56814272670987e-06	-0.749219276426296	1
ENSG00000134440.11	NARS	18	57621948	18_31	0	0.0195521439493492	4.56645638294742	8.47756438005018e-07	-0.105123815181853	2
ENSG00000172175.12	MALT1	18	58670853	18_31	0	0.0208830096923137	5.1727394053042	1.02567810950436e-06	0.41332699839957	2
ENSG00000166562.8	SEC11C	18	59139135	18_32	0	0.171505781213633	24.1651688116974	3.9351926120981e-05	-2.50648305553828	1
ENSG00000074695.5	LMAN1	18	59359876	18_32	0	0.0313549102658153	8.08948984768312	2.40837490524249e-06	0.996258528563033	1
ENSG00000183287.13	CCBE1	18	59697596	18_32	0	0.0214622049328637	4.59087039473923	9.35549490420538e-07	0.00991620392039621	1
ENSG00000141682.11	PMAIP1	18	59899715	18_32	0	0.0240494459608606	5.63987681936789	1.28787019116674e-06	-0.621240036730301	2
ENSG00000101542.9	CDH20	18	61333807	18_33	0	0.0284557749531857	4.88397017302177	1.31959547391309e-06	0.270059173389986	1
ENSG00000166603.4	MC4R	18	60372043	18_33	0	0.0295022410948118	5.217672874712	1.46160241462631e-06	-0.357945186062957	1
ENSG00000176641.10	RNF152	18	61894634	18_34	0	0.0339207687334145	7.91528290843881	2.54935035793218e-06	1.32987711648078	1
ENSG00000197563.10	PIGN	18	62184868	18_34	0	0.0340348646434625	7.94620373942499	2.56791781747379e-06	1.74323081517109	2
ENSG00000134444.13	KIAA1468	18	62187020	18_34	0	0.0284893716513678	6.30139468390735	1.70457827789922e-06	0.643064611162728	1
ENSG00000141664.9	ZCCHC2	18	62522582	18_34	0	0.0300739500327699	6.80142439045901	1.94217225232464e-06	-0.445005488595842	1
ENSG00000081913.13	PHLPP1	18	62715445	18_35	0	0.0267904055465653	4.57553190281836	1.16390697950732e-06	-0.0281587829360832	1
ENSG00000119537.15	KDSR	18	63366845	18_35	0	0.0323841561378465	6.32810510408666	1.9458244910409e-06	0.648915124481712	1
ENSG00000119541.9	VPS4B	18	63420412	18_35	0	0.0285966962800218	5.17811346613819	1.40599838673963e-06	0.37634936698995	1
ENSG00000221887.5	HMSD	18	63949456	18_35	0	0.0271023088679172	4.6823986276819	1.20495844822487e-06	0.340429948358418	2
ENSG00000166401.14	SERPINB8	18	63970417	18_35	0	0.0270398532270584	4.66109766366612	1.19671278131484e-06	-0.187654462633097	1
ENSG00000166479.9	TMX3	18	68714321	18_39	0	0.0238566466074139	6.08245885179385	1.37779934418981e-06	-0.608657380301296	1
ENSG00000150636.17	CCDC102B	18	68714321	18_39	0	0.0238566466074139	6.08245885179385	1.37779934418981e-06	-0.608657380301296	1
ENSG00000150637.8	CD226	18	69961420	18_40	0	0.027797428456143	4.68677559171501	1.23701845079374e-06	0.368339647041	2
ENSG00000170677.5	SOCS6	18	70289064	18_40	0	0.0280818446480319	4.78079827167872	1.27474538406408e-06	0.291632180665592	1
ENSG00000141668.9	CBLN2	18	72638793	18_42	0	0.0193582924757658	7.71298110984655	1.4177077440178e-06	-0.988619562289532	1
ENSG00000141665.11	FBXO15	18	74147815	18_43	0	0.0426364603325182	10.3297630200084	4.18185430075487e-06	1.2119171478314	1
ENSG00000075336.11	TIMM21	18	74148251	18_43	0	0.0601554707094221	13.5397007722253	7.7335979910171e-06	-2.06277523938421	1
ENSG00000187773.8	FAM69C	18	74456947	18_44	0	0.0257174742987275	8.3222542397579	2.03220113863205e-06	-0.945968508774118	1
ENSG00000133313.14	CNDP2	18	74497823	18_44	0	0.0221161359305225	6.93118054506678	1.45550552701048e-06	-0.806391375336239	1
ENSG00000180011.6	ZADH2	18	75200514	18_44	0	0.0501667615967533	14.5160555513114	6.91452076727498e-06	1.60201456482078	1
ENSG00000179981.9	TSHZ1	18	75210501	18_44	0	0.0246832226496879	7.94362825456344	1.86173631149225e-06	0.982384126507438	1
ENSG00000101493.10	ZNF516	18	76495638	18_45	0	0.0246224477267119	5.85770379309767	1.3694810520909e-06	-0.689096555066023	1
ENSG00000130856.15	ZNF236	18	76820970	18_45	0	0.0438944856818871	11.2095164613433	4.67190755439062e-06	1.30365323164866	2
ENSG00000166377.19	ATP9B	18	78929382	18_47	0	0.0598373388539996	11.1914031246511	6.35849314477542e-06	-1.50654675147118	1
ENSG00000141934.9	PLPP2	19	290947	19_1	0	0.0520600681019683	14.5897927398252	7.21192582112177e-06	1.62152803354773	2
ENSG00000129946.10	SHC2	19	464310	19_1	0	0.0228848064276037	6.97416736242293	1.51543392471145e-06	-0.834170940408872	1
ENSG00000181781.9	ODF3L2	19	468348	19_1	0	0.0237402015968855	7.31246207921465	1.64833479490815e-06	0.903708133593697	2
ENSG00000099866.14	MADCAM1	19	494446	19_1	0	0.0242660731853094	7.51449470267325	1.73139708697173e-06	-0.861004963960337	1
ENSG00000099821.13	POLRMT	19	634095	19_2	0	0.0189346382334583	7.63842913212161	1.37327799890457e-06	0.969801596531933	2
ENSG00000070388.11	FGF22	19	662140	19_2	0	0.0337642053063839	12.9813027450528	4.16171377189358e-06	-1.41436464913868	1
ENSG00000099812.8	MISP	19	765994	19_2	0	0.0183054420109129	7.33983771835746	1.2757455869168e-06	-0.868244769417656	1
ENSG00000172232.9	AZU1	19	824361	19_2	0	0.014565221129031	5.22584689416982	7.2272181013733e-07	-0.453585873516602	1
ENSG00000196415.9	PRTN3	19	840984	19_2	0	0.0325260993580001	12.6144987610069	3.8958244559513e-06	1.43145090680568	2
ENSG00000197561.6	ELANE	19	843692	19_2	0	0.0363595503229488	13.5894758631089	4.69157438906176e-06	-1.48495937721701	1
ENSG00000175221.14	MED16	19	892963	19_2	0	0.0406771692183626	14.6750800992999	5.66798378712326e-06	1.60563201043217	2
ENSG00000198858.9	R3HDM4	19	908482	19_2	0	0.0154256989623087	5.76147968026444	8.4387142867523e-07	0.564881618289115	1
ENSG00000065268.10	WDR18	19	984231	19_2	0	0.0245953776907737	9.9790290820056	2.33044673521281e-06	-1.16855715490369	2
ENSG00000116032.5	GRIN3B	19	1003809	19_2	0	0.0145629741055568	5.21915276750815	7.21684675042882e-07	0.398871585350061	1
ENSG00000182087.12	TMEM259	19	1011216	19_2	0	0.0641353953296291	18.8974186830064	1.15079418327744e-05	-2.02661881533782	1
ENSG00000064666.14	CNN2	19	1026478	19_2	0	0.0257193345987506	10.4329419952106	2.54779169775516e-06	-1.31201460986611	3
ENSG00000064687.12	ABCA7	19	1066918	19_2	0	0.0187387838523037	7.45848785830003	1.32705702578587e-06	-0.851441760822082	1
ENSG00000180448.10	ARHGAP45	19	1074316	19_2	0	0.0157423153902424	5.92895058499025	8.86224672345456e-07	0.586124548063878	1
ENSG00000099817.11	POLR2E	19	1088079	19_2	0	0.0375006563800913	13.7910696081496	4.9105961230667e-06	-1.61017861171169	2
ENSG00000167468.16	GPX4	19	1103466	19_2	0	0.0901590653895816	21.8928121178539	1.874167264186e-05	2.27524366352888	1
ENSG00000099624.7	ATP5D	19	1242049	19_2	0	0.0449459127279869	15.3849779609582	6.56575207234498e-06	1.75673111769873	1
ENSG00000228300.13	C19orf24	19	1275369	19_2	0	0.0266455872656627	10.902782432893	2.75841775151621e-06	-1.22299552151326	1
ENSG00000160953.15	MUM1	19	1357083	19_2	0	0.0144104965937604	5.11449524515114	6.99808354783173e-07	0.456473323981695	1
ENSG00000115268.9	RPS15	19	1438866	19_2	0	0.0137565074450163	4.71451554730329	6.15804214152593e-07	-0.192039973202289	1
ENSG00000185988.11	PLK5	19	1540507	19_2	0	0.0210391491891075	8.60712917371866	1.71942758859631e-06	0.962448790649877	1
ENSG00000079313.13	REXO1	19	1847744	19_2	0	0.0216538661428488	11.6990102925659	2.40537042935711e-06	2.51071196183419	1
ENSG00000129911.8	KLF16	19	1862747	19_2	0	0.0943495532850585	16.0203942869204	1.43519345640958e-05	-3.50563399701537	1
ENSG00000227500.9	SCAMP4	19	1905406	19_2	0	0.0140506038734266	5.07392606224393	6.76918714594321e-07	0.46678923009995	1
ENSG00000133243.8	BTBD2	19	2012478	19_2	0	0.0240912550244867	9.54758714293158	2.18398903063935e-06	-0.925548155338054	1
ENSG00000099875.14	MKNK2	19	2051333	19_2	0	0.0176840539274044	6.84533841734055	1.14940782889519e-06	0.590254078944559	1
ENSG00000116014.9	KISS1R	19	926210	19_2	0	0.0177783867456708	7.05968048521235	1.19172154775983e-06	-0.778556137002773	1
ENSG00000104885.17	DOT1L	19	2164600	19_3	0	0.018677522639265	8.21796395722712	1.4574071655346e-06	0.911558158511242	1
ENSG00000065000.15	AP3D1	19	2100347	19_3	0	0.0218725304404966	8.84939647415185	1.83785007084173e-06	0.250418305737427	2
ENSG00000104899.7	AMH	19	2248684	19_3	0	0.0128429101402588	7.8391677419597	9.5594036047403e-07	-1.35306545282074	1
ENSG00000167476.10	JSRP1	19	2269830	19_3	0	0.0202231732349355	11.3848446070898	2.18611903703069e-06	2.334957467286	1
ENSG00000104904.12	OAZ1	19	2221036	19_3	0	0.0148345397680624	10.4296964952472	1.46907221393841e-06	2.52626703452251	1
ENSG00000220008.3	LINGO3	19	2292135	19_3	0	0.0126676011077224	5.66050989151055	6.80843553542345e-07	-0.255968219208318	1
ENSG00000130332.14	LSM7	19	2372291	19_3	0	0.0125708722395554	4.65437944014627	5.55551845805011e-07	0.251956860906324	1
ENSG00000176533.12	GNG7	19	2516622	19_3	0	0.0166835399767894	7.48373493542161	1.18550666525002e-06	0.950574283609591	1
ENSG00000172006.11	ZNF554	19	2825073	19_3	0	0.0232214041055384	10.1016507909342	2.22729747193561e-06	1.12745269967429	1
ENSG00000186300.11	ZNF555	19	2841399	19_3	0	0.0148641365836372	6.18126046168231	8.72396928934106e-07	-0.571522589553745	2
ENSG00000175691.8	ZNF77	19	2947154	19_3	0	0.0140898239377191	5.58152629884494	7.46716827650298e-07	0.350171366525786	1
ENSG00000104953.19	TLE6	19	3000289	19_3	0	0.0173209249844375	7.61269794108976	1.25200791855901e-06	0.916489689323844	1
ENSG00000172000.7	ZNF556	19	2867585	19_3	0	0.0126095134344636	4.730474261241	5.66370219226558e-07	-0.211868309864627	1
ENSG00000065717.14	TLE2	19	3036519	19_4	0	0.0435247289688735	8.95069900334272	3.69905190188247e-06	1.13492226995727	1
ENSG00000088256.8	GNA11	19	3094025	19_4	0	0.038360547487416	7.77783852601375	2.83296439475307e-06	0.879842785230267	1
ENSG00000125912.10	NCLN	19	3180371	19_4	0	0.028695505358068	5.09066476703946	1.38702973944348e-06	0.376471516640557	2
ENSG00000095932.6	SMIM24	19	3480072	19_4	0	0.0279608092686029	4.8510683251579	1.2879070642122e-06	-0.252482409000161	1
ENSG00000129932.7	DOHH	19	3500643	19_4	0	0.0274331142963286	4.67510561925678	1.21776625838394e-06	-0.137980683538892	1
ENSG00000183397.5	C19orf71	19	3539363	19_4	0	0.0274489391015301	4.68043109185349	1.21985670074626e-06	-0.126727331898254	2
ENSG00000064961.18	HMG20B	19	3545069	19_4	0	0.0312438848536398	5.87717289883944	1.74353589430365e-06	0.596366900142526	1
ENSG00000179855.5	GIPC3	19	3585521	19_4	0	0.0275435151576532	4.71219348025756	1.23236647628391e-06	0.185598949322792	1
ENSG00000105298.13	CACTIN	19	3626478	19_4	0	0.0284505950523621	5.01147568629494	1.35379959138548e-06	-0.333947580086669	2
ENSG00000105289.14	TJP3	19	3744860	19_4	0	0.0278995629218115	4.8308141595361	1.27972049989133e-06	-0.305695166474542	1
ENSG00000183617.4	MRPL54	19	3762928	19_4	0	0.0273456217804015	4.64560816216708	1.20622347312489e-06	-0.171965682482107	1
ENSG00000077009.13	NMRK2	19	3933234	19_4	0	0.0694940560136181	13.3230063533248	8.79118241694434e-06	-1.59260041124968	2
ENSG00000167657.13	DAPK3	19	3970685	19_4	0	0.106005401405724	17.3224685281344	1.74355307702663e-05	1.96422285669671	2
ENSG00000167658.15	EEF2	19	4016031	19_4	0	0.0522657940555443	10.65515969411	5.28779868779591e-06	1.329220569741	1
ENSG00000126934.13	MAP2K2	19	4124144	19_4	0	0.0377064307902565	7.61831645274274	2.72754440896729e-06	0.874064672485149	1
ENSG00000077463.14	SIRT6	19	4182942	19_4	0	0.0280667978941668	4.88601384229568	1.3021018536225e-06	-0.25222994905125	1
ENSG00000089847.12	ANKRD24	19	4183158	19_4	0	0.0275529418509264	4.71535465788449	1.23361526705014e-06	-0.160038944526851	1
ENSG00000105248.15	CCDC94	19	4246696	19_4	0	0.0460697222456926	9.47928014710796	4.14656377320469e-06	1.31725007768119	2
ENSG00000167664.8	TMIGD2	19	4302796	19_4	0	0.027331611232728	4.64087601744815	1.20437740071198e-06	0.178376440699713	1
ENSG00000105255.10	FSD1	19	4316907	19_4	0	0.0274163026792922	4.66944533338224	1.21554650301388e-06	0.13481147640174	1
ENSG00000178078.11	STAP2	19	4334405	19_4	0	0.0351742861455087	6.97397926884433	2.32918154897716e-06	-0.772341167418947	1
ENSG00000008382.15	MPND	19	4342733	19_4	0	0.0290872811343795	5.21596321512494	1.44057225189351e-06	0.401802762771449	1
ENSG00000105278.10	ZFR2	19	3852156	19_4	0	0.0773759121790901	14.3346828917613	1.0531525138609e-05	1.74183387423089	2
ENSG00000167654.17	ATCAY	19	3879707	19_4	0	0.0385012701313683	7.81180566366439	2.85577432224782e-06	1.0436004058698	1
ENSG00000105251.10	SHD	19	4263988	19_4	0	0.0298178026726078	5.44520975445511	1.54165660161892e-06	0.639241838332882	3
ENSG00000141985.9	SH3GL1	19	4400765	19_5	0	0.0245140104191651	8.38958603715327	1.95277539952579e-06	-1.00224181738481	1
ENSG00000167670.15	CHAF1A	19	4402939	19_5	0	0.016250151855238	4.59830015074973	7.09499570117614e-07	0.0937697977538042	1
ENSG00000167671.11	UBXN6	19	4457653	19_5	0	0.0205755804849512	6.71916866729691	1.31269864321322e-06	0.748133912985745	3
ENSG00000171236.9	LRG1	19	4540417	19_5	0	0.0334425069820161	11.2121045817312	3.56027351219773e-06	1.304899631277	1
ENSG00000185361.8	TNFAIP8L1	19	4639427	19_5	0	0.0226807637372803	7.62505391731804	1.64209390970883e-06	0.856895053567052	1
ENSG00000074842.7	MYDGF	19	4670494	19_5	0	0.0175423343600892	5.36922911973055	8.94327773735171e-07	-0.529290790581222	1
ENSG00000141965.4	FEM1A	19	4828990	19_5	0	0.0172665796382409	5.17370772054108	8.48214325962365e-07	-0.417246275780435	1
ENSG00000205784.2	ARRDC5	19	4903168	19_5	0	0.0313838331338168	9.68026832612093	2.88463440093385e-06	0.47620133560692	1
ENSG00000223573.6	TINCR	19	5559427	19_5	0	0.0983407717420407	21.1223193467682	1.97229835882093e-05	-2.45695339552977	1
ENSG00000160633.12	SAFB	19	5622868	19_5	0	0.0162364440098705	4.60533398889115	7.09985448426525e-07	-0.104091481857293	1
ENSG00000130254.11	SAFB2	19	5624279	19_5	0	0.0169757079848452	4.99001447530464	8.04316722430374e-07	-0.332060415338071	1
ENSG00000130255.12	RPL36	19	5674548	19_5	0	0.0256786530047867	8.65760021547254	2.11089758433778e-06	-1.23268814046342	2
ENSG00000212123.3	PRR22	19	5784359	19_5	0	0.022538025009626	7.56870953415438	1.61970190063775e-06	-0.812343133718958	1
ENSG00000174886.12	NDUFA11	19	5899374	19_6	0	0.0331139477298551	5.39167952728269	1.69524482085274e-06	0.426566733551902	1
ENSG00000105519.15	CAPS	19	5913815	19_6	0	0.0323044418662349	5.16263034124574	1.58354594405167e-06	0.326295140229314	1
ENSG00000087903.12	RFX2	19	6199141	19_6	0	0.0312379005933047	4.85205311666462	1.43914575791226e-06	-0.288088739149422	1
ENSG00000130382.8	MLLT1	19	6279556	19_6	0	0.03033225231901	4.57999595799502	1.319067899295e-06	-0.0040912810577855	1
ENSG00000125656.8	CLPP	19	6361570	19_6	0	0.092315333392204	14.9819241955355	1.31322407087828e-05	2.02038905449646	1
ENSG00000125651.13	GTF2F1	19	6393141	19_6	0	0.0321373172639912	5.1146300042792	1.56070649970042e-06	0.111830641749005	2
ENSG00000181240.13	SLC25A41	19	6434012	19_6	0	0.0442920244526644	8.08983878106015	3.40222314427571e-06	-1.05687687248117	1
ENSG00000130545.15	CRB3	19	6465922	19_6	0	0.0325418619819733	5.23039413228841	1.616122257964e-06	-0.528117902966354	1
ENSG00000125648.14	SLC25A23	19	6442831	19_6	0	0.0333182932821926	5.44862499812987	1.7237213550616e-06	-0.406497165596106	1
ENSG00000205744.9	DENND1C	19	6470059	19_6	0	0.078520898054122	13.4499432066303	1.00277409309097e-05	1.67826687112261	2
ENSG00000125657.4	TNFSF9	19	6531160	19_6	0	0.0373438543704197	6.50536395164954	2.30668417589565e-06	0.694987210375461	1
ENSG00000125730.16	C3	19	6732841	19_7	0	0.0153637000991144	4.60187764812573	6.71317990074077e-07	-0.122227936965899	1
ENSG00000125734.15	GPR108	19	6732841	19_7	0	0.01655306104934	5.28718602317284	8.30998623414774e-07	0.407910752691355	2
ENSG00000125733.17	TRIP10	19	6738168	19_7	0	0.0250548627460674	9.10391181058173	2.16579559872412e-06	1.06597574717635	1
ENSG00000125731.12	SH2D3A	19	6768024	19_7	0	0.0154474546033643	4.65183426002327	6.8230500535601e-07	-0.150941857005626	1
ENSG00000198723.10	C19orf45	19	7501183	19_7	0	0.0171605438230413	5.61856417568703	9.15490388722224e-07	0.497381821908927	1
ENSG00000104883.7	PEX11G	19	7485958	19_7	0	0.0155852557648231	4.73344443614611	7.00468506674225e-07	-0.18039196095808	2
ENSG00000076924.11	XAB2	19	7610991	19_7	0	0.0158449388519575	4.88531483374702	7.34988461737618e-07	0.413165316010801	1
ENSG00000181029.8	TRAPPC5	19	7684269	19_7	0	0.0197972944651528	6.93358207849274	1.30334953290251e-06	-0.756345590392846	1
ENSG00000104921.14	FCER2	19	7702508	19_7	0	0.0187776730948526	6.44693731110889	1.14945670532113e-06	-0.66443227972152	1
ENSG00000090659.17	CD209	19	7747847	19_7	0	0.0201565653807464	7.09915767495845	1.35869116222799e-06	-0.783409332615772	1
ENSG00000142459.8	EVI5L	19	7816144	19_7	0	0.0229031115210442	8.27589275703326	1.79972744213273e-06	-1.0294951568635	1
ENSG00000183248.11	PRR36	19	7874275	19_7	0	0.0352050779982664	12.2478533129289	4.09413994941973e-06	-1.36026506318542	1
ENSG00000076984.17	MAP2K7	19	7903528	19_7	0	0.0154433616156671	4.64940052571473	6.81767348550915e-07	-0.189559497192279	1
ENSG00000178531.5	CTXN1	19	7944131	19_7	0	0.0157295281209824	4.81812525405982	7.19600036785254e-07	0.262032173708665	1
ENSG00000104980.7	TIMM44	19	7943599	19_7	0	0.0335492953840695	11.8017460389384	3.75947382126623e-06	-1.52079543818291	1
ENSG00000066044.14	ELAVL1	19	8005285	19_7	0	0.0187652331741475	6.44081737598192	1.14760477688906e-06	0.751809357739815	1
ENSG00000090661.11	CERS4	19	8198249	19_7	0	0.0155989189232367	4.74149809763544	7.02275436294805e-07	-0.188589101628398	1
ENSG00000104938.16	CLEC4M	19	7768570	19_7	0	0.0301925120575615	10.8264481661498	3.10372079603717e-06	-1.23860480323203	1
ENSG00000131142.13	CCL25	19	8039598	19_7	0	0.0244232527931719	8.86836943029517	2.05657559447898e-06	-1.10461351800947	2
ENSG00000167775.10	CD320	19	8306006	19_8	0	0.0316848869273797	7.78172368254464	2.34112910406141e-06	-0.919824094339415	1
ENSG00000267855.5	NDUFA7	19	8321422	19_8	0	0.0378704322593677	9.43346468264189	3.39210187465701e-06	-1.15122016315547	1
ENSG00000233927.4	RPS28	19	8321422	19_8	0	0.0245071212202985	5.40914638815022	1.25868898225125e-06	0.510288934969913	2
ENSG00000186994.11	KANK3	19	8342345	19_8	0	0.0250939827199583	5.62742560775024	1.34083937179528e-06	-0.490149141731619	1
ENSG00000099785.10	MARCH2	19	8413063	19_8	0	0.0238166854620986	5.1456075372049	1.1636312522552e-06	0.404775817069509	3
ENSG00000133246.11	PRAM1	19	8494879	19_8	0	0.120882921332668	20.3564915617059	2.33649724459524e-05	2.35047486602699	3
ENSG00000133250.13	ZNF414	19	8514651	19_8	0	0.0234345007307003	4.99645989238347	1.11177142557754e-06	-0.403333350288368	1
ENSG00000167785.8	ZNF558	19	8831677	19_8	0	0.0373085193066034	9.29484939212266	3.29266666664748e-06	-1.14504255814106	2
ENSG00000130803.14	ZNF317	19	9140308	19_9	0	0.0160939836165356	5.8504916185555	8.94032513508717e-07	-0.536174805977403	1
ENSG00000188000.3	OR7D2	19	9140308	19_9	0	0.0160939836165356	5.8504916185555	8.94032513508717e-07	0.536174805977403	1
ENSG00000196110.7	ZNF699	19	9312275	19_9	0	0.0194143490272279	7.57557942567401	1.39648439064093e-06	-1.39486827896162	1
ENSG00000188321.13	ZNF559	19	9324196	19_9	0	0.0179498264222594	6.8539741230612	1.16815402696221e-06	0.767637776171952	2
ENSG00000188629.11	ZNF177	19	9324196	19_9	0	0.0188288757513809	7.29382370782627	1.30399837014696e-06	0.75943249443084	3
ENSG00000270011.6	ZNF559-ZNF177	19	9324196	19_9	0	0.0233404069994909	9.2720753753736	2.05486254003283e-06	1.09633705373567	1
ENSG00000174652.17	ZNF266	19	9433600	19_9	0	0.0190336855314524	7.39340252338884	1.33617898780484e-06	1.02636157031779	2
ENSG00000130818.11	ZNF426	19	9539016	19_9	0	0.0434824692226522	15.0287207462035	6.20488318523546e-06	-2.30224901392246	1
ENSG00000197961.11	ZNF121	19	9584252	19_9	0	0.0200583299143687	7.87602980308907	1.50002852509315e-06	1.08935856479905	3
ENSG00000196605.7	ZNF846	19	9792723	19_9	0	0.0140275205222192	4.58790488109691	6.11072465044689e-07	0.163514795942718	2
ENSG00000127452.8	FBXL12	19	9818362	19_9	0	0.0167088171241251	6.19513843560504	9.82865561244641e-07	0.862441835078403	1
ENSG00000080573.6	COL5A3	19	9986991	19_9	0	0.019198752566894	7.47285726547965	1.36225087456712e-06	-0.802787448497472	1
ENSG00000130813.17	C19orf66	19	10152453	19_9	0	0.0147533632306521	5.05129036209577	7.07604792110475e-07	0.337927472948649	1
ENSG00000130812.10	ANGPTL6	19	10105511	19_9	0	0.0140239372230621	4.58555731590866	6.10603770780457e-07	-0.0480898298586636	1
ENSG00000244165.1	P2RY11	19	10105511	19_9	0	0.0140630185336962	4.61111474003033	6.15718035379007e-07	-0.0763160849835718	2
ENSG00000130810.19	PPAN	19	10105928	19_9	0	0.0142696866325917	4.74510299404099	6.42920799524655e-07	0.209813614891051	1
ENSG00000105364.13	MRPL4	19	10251749	19_9	0	0.016192083305024	5.90634719288744	9.08069520648209e-07	0.582285041540214	1
ENSG00000105376.4	ICAM5	19	10289628	19_9	0	0.178969681847605	28.4940606336365	4.84207159853804e-05	-2.79881235038173	2
ENSG00000220201.7	ZGLP1	19	10311647	19_9	0	0.0297458427270534	11.5105124940529	3.25101022005622e-06	-1.35776223382526	1
ENSG00000267673.6	FDX2	19	10315836	19_9	0	0.0139969380840627	4.56785973728069	6.07076187540598e-07	-0.0291656000574358	2
ENSG00000105397.13	TYK2	19	10404166	19_9	0	0.0184076372797231	7.08565914601961	1.23844208442699e-06	0.694863176973763	1
ENSG00000065989.15	PDE4A	19	10416772	19_9	0	0.0368498590023334	13.4928788742898	4.72104183570845e-06	-1.50612502331867	1
ENSG00000079999.13	KEAP1	19	10503750	19_9	0	0.0149314427913382	5.16151334473802	7.31772738028489e-07	0.546594473866292	1
ENSG00000180739.13	S1PR5	19	10517489	19_9	0	0.0162786711173768	5.95537246048874	9.20503139689125e-07	0.544045762000483	1
ENSG00000130734.9	ATG4D	19	10544029	19_9	0	0.0312168532709557	11.9568029177069	3.54406428409001e-06	1.42096834747193	1
ENSG00000129347.19	KRI1	19	10558356	19_9	0	0.0218894339946026	8.68058008795948	1.80418337672811e-06	1.02659917786051	2
ENSG00000129355.6	CDKN2D	19	10569057	19_9	0	0.0143264142462368	4.78154253209366	6.50433535110558e-07	0.253124379072855	1
ENSG00000129354.11	AP1M2	19	10588662	19_9	0	0.0168484122156831	6.27162203148605	1.00331257000168e-06	-0.627762400275342	1
ENSG00000129353.14	SLC44A2	19	10602746	19_9	0	0.014113764528946	4.64419568489359	6.2237304471159e-07	-0.118687715295054	1
ENSG00000129351.17	ILF3	19	10654238	19_9	0	0.0144764574499093	4.87724028084655	6.70399755014896e-07	0.37113947860165	1
ENSG00000099203.6	TMED1	19	10836325	19_9	0	0.0213226192999697	8.43889304796746	1.70853324004416e-06	0.969395489324218	1
ENSG00000214212.8	C19orf38	19	10836325	19_9	0	0.0213226192999697	8.43889304796746	1.70853324004416e-06	0.969395489324218	1
ENSG00000142453.11	CARM1	19	10871135	19_9	0	0.0465510836884333	15.6636587069243	6.92341563012106e-06	-1.72499167935913	1
ENSG00000130733.10	YIPF2	19	10931060	19_9	0	0.017670195208672	6.70955497845704	1.12572538628395e-06	0.833227050068843	1
ENSG00000127616.17	SMARCA4	19	10960719	19_9	0	0.0143707206342663	4.80990513372896	6.5631518785148e-07	-0.312200231925512	1
ENSG00000161888.11	SPC24	19	11155339	19_9	0	0.0212052525394992	8.38805313050109	1.6888925439812e-06	-1.03647044091474	2
ENSG00000197256.10	KANK2	19	11163389	19_9	0	0.0240862115811379	9.56209377004544	2.18684948160804e-06	-1.15149643013067	1
ENSG00000104957.13	CCDC130	19	13731732	19_12	0	0.0604286056098612	20.1050398574089	1.15357253680653e-05	-1.90544078930118	1
ENSG00000132003.9	ZSWIM4	19	13800403	19_12	0	0.0650942238022853	20.7524029176873	1.28265022119594e-05	-2.14707394261374	1
ENSG00000104998.3	IL27RA	19	14035246	19_12	0	0.0125489885470195	5.56231906211729	6.62768740437324e-07	-0.4814650176918	1
ENSG00000187867.8	PALM3	19	14059611	19_12	0	0.0119498715507189	5.11131023775764	5.79953102006099e-07	0.377371610604253	1
ENSG00000072062.13	PRKACA	19	14117116	19_12	0	0.0113707514531076	4.65705668499562	5.02803263147025e-07	0.134230638867462	1
ENSG00000072071.16	ADGRL1	19	14205707	19_12	0	0.0210345606032748	10.3067379702677	2.0585057108725e-06	-1.20295828251604	1
ENSG00000123146.19	ADGRE5	19	14367819	19_12	0	0.011441682751311	4.7200588939421	5.12784295485951e-07	0.258654389031077	3
ENSG00000160951.3	PTGER1	19	14474934	19_12	0	0.0114636761601433	4.8116291907458	5.23737241928277e-07	0.540090264244865	1
ENSG00000123159.15	GIPC1	19	14496627	19_12	0	0.0150085320249469	7.56832208613493	1.07853742384843e-06	1.46503562976486	1
ENSG00000132002.7	DNAJB1	19	14530242	19_12	0	0.0115297270864078	4.92315887966906	5.38964643134217e-07	0.645069912056064	1
ENSG00000099797.13	TECR	19	14541307	19_12	0	0.0291256612729091	13.5372557065885	3.74372400040689e-06	-2.09367758938205	1
ENSG00000105137.12	SYDE1	19	15107071	19_12	0	0.0349250496594131	14.9741011246781	4.96563954295046e-06	1.644469023153	1
ENSG00000105135.15	ILVBL	19	15125924	19_12	0	0.0133231442653614	6.13175895573966	7.75691801664875e-07	-0.61088348696504	1
ENSG00000141867.17	BRD4	19	15332890	19_12	0	0.0148407649336234	7.11130326047475	1.00208112630714e-06	0.85770928889012	1
ENSG00000011243.17	AKAP8L	19	15418382	19_12	0	0.0161358430373253	7.84595030252365	1.20208342885524e-06	-0.906101755881641	1
ENSG00000105122.12	RASAL3	19	15464990	19_12	0	0.0112935043658702	4.59520215147877	4.92754662638691e-07	-0.0943425020393601	2
ENSG00000188269.8	OR7A5	19	14835474	19_12	0	0.0395409101791442	16.1811878756004	6.07511438102672e-06	1.8458650518191	2
ENSG00000105143.12	SLC1A6	19	14980196	19_12	0	0.0115906595895268	4.83230295470049	5.31813921470194e-07	-0.313555017830642	1
ENSG00000186529.15	CYP4F3	19	15640756	19_13	0	0.0545580059641542	10.7785966466954	5.58364895018534e-06	1.75618179593931	1
ENSG00000186204.14	CYP4F12	19	15669832	19_13	0	0.0410995035305948	8.14069438074144	3.17684059175807e-06	1.37351109977279	2
ENSG00000171903.16	CYP4F11	19	15934484	19_13	0	0.0279816825198442	4.58069549480756	1.2170338124137e-06	0.332461570009617	2
ENSG00000167461.11	RAB8A	19	16111317	19_13	0	0.0694137732266388	13.0348730211379	8.59112136507813e-06	1.52622617838194	1
ENSG00000196684.12	HSH2D	19	16134457	19_13	0	0.0289863219332834	4.90656976034978	1.35041883307328e-06	-0.313460239505931	1
ENSG00000186115.12	CYP4F2	19	15900003	19_13	0	0.0288285704766834	4.85614574230871	1.32926697978686e-06	0.354922784814446	1
ENSG00000127528.5	KLF2	19	16324463	19_14	0	0.0250071861791291	10.3819033783533	2.46512648052764e-06	-1.21810552192521	1
ENSG00000105072.8	C19orf44	19	16496310	19_14	0	0.0161129891691773	6.33505401076267	9.69223272959723e-07	-0.641000331648827	2
ENSG00000085872.14	CHERP	19	16542097	19_14	0	0.0135929059944833	4.77260416229364	6.1597789292369e-07	-0.185262438012562	1
ENSG00000127526.14	SLC35E1	19	16572473	19_14	0	0.0137613714331503	4.88570789783095	6.38390788810342e-07	0.280906025725533	2
ENSG00000214046.8	SMIM7	19	16660178	19_14	0	0.0135115222394935	4.71746418325105	6.05215843692537e-07	0.254599486453929	2
ENSG00000072954.6	TMEM38A	19	16660226	19_14	0	0.0232020956729897	9.69101206836522	2.1349796727844e-06	1.2193529316096	2
ENSG00000160111.12	CPAMD8	19	17026979	19_14	0	0.038392639203643	14.3469361684093	5.23003422008996e-06	1.59386572542393	1
ENSG00000131351.14	HAUS8	19	17075317	19_14	0	0.0254590433392288	10.5471155169407	2.54960662991745e-06	1.24075474671119	1
ENSG00000053501.12	USE1	19	17215104	19_14	0	0.0133014569887892	4.57359838575703	5.77636512392401e-07	0.0295655527106275	2
ENSG00000099330.8	OCEL1	19	17224428	19_14	0	0.0239397672630595	9.97957164682853	2.26845005231871e-06	1.20570676431591	3
ENSG00000105393.15	BABAM1	19	17275655	19_14	0	0.0288385297209867	11.6979451224015	3.20317075985916e-06	-1.35585618576404	1
ENSG00000160117.14	ANKLE1	19	17281296	19_14	0	0.0278216028133049	11.3663131688167	3.0026116184741e-06	1.32529481325672	1
ENSG00000130312.6	MRPL34	19	17304972	19_14	0	0.0138868160639342	4.96903497042538	6.55197351350709e-07	-0.284204313956752	1
ENSG00000127220.5	ABHD8	19	17298862	19_14	0	0.0219592457369766	9.18362597961552	1.91482462297859e-06	1.09423288813008	1
ENSG00000130299.16	GTPBP3	19	17332644	19_14	0	0.113557423040312	24.5414184995709	2.6461385922303e-05	-2.5719800200855	1
ENSG00000130300.8	PLVAP	19	17376811	19_14	0	0.0254105701547581	10.5295376952254	2.54051117854208e-06	-1.28000829693649	1
ENSG00000269720.2	CTD-2521M24.13	19	17392194	19_14	0	0.0132927741971108	4.56760351408937	5.76502802319829e-07	-0.0357996594072595	1
ENSG00000141971.12	MVB12A	19	17405811	19_14	0	0.0196110570351101	8.14214582487742	1.51613291327081e-06	0.997060835065364	2
ENSG00000188051.6	TMEM221	19	17448267	19_14	0	0.0132946216872069	4.56887939985587	5.76743986360895e-07	0.0341758345375082	1
ENSG00000171773.2	NXNL1	19	17458793	19_14	0	0.0134206964286623	4.65553538494494	5.93255921250323e-07	0.120709856712436	2
ENSG00000130313.6	PGLS	19	17510553	19_14	0	0.0210064604672158	8.77502233331797	1.75024364062914e-06	-1.04582076235868	1
ENSG00000130309.10	COLGALT1	19	17555542	19_14	0	0.0445362190134776	15.7256741401703	6.64997500561353e-06	-1.72504702053242	1
ENSG00000130479.10	MAP1S	19	17672210	19_14	0	0.0194655812259967	8.07361035567889	1.49221897648565e-06	-0.912819922639284	1
ENSG00000130475.14	FCHO1	19	17748127	19_14	0	0.0352367412917841	13.551762635339	4.53407730899852e-06	-1.69270468124043	1
ENSG00000248099.3	INSL3	19	17821329	19_14	0	0.0181072073628065	7.40799078029926	1.27364766897052e-06	-0.87347551960028	1
ENSG00000105639.18	JAK3	19	17847808	19_14	0	0.0191445509029674	7.92055856063126	1.43978746789665e-06	-0.956865816711062	1
ENSG00000105640.12	RPL18A	19	17860350	19_14	0	0.018727098606795	7.71768268341346	1.37231816620367e-06	-0.921552090698749	1
ENSG00000007080.10	CCDC124	19	17933164	19_14	0	0.0162465105201145	6.4109092399056	9.88956345635367e-07	-0.666375969855929	1
ENSG00000099308.10	MAST3	19	18095263	19_14	0	0.0144576889219057	5.3390400291193	7.32924855035314e-07	-0.462379645910476	2
ENSG00000096996.15	IL12RB1	19	18062793	19_14	0	0.0170340530799762	6.84609568024671	1.10728229939724e-06	-0.765707160338098	1
ENSG00000105647.16	PIK3R2	19	18152365	19_14	0	0.0142287329913242	5.19242089727327	7.01509433580902e-07	-0.447657140512329	2
ENSG00000254858.9	MPV17L2	19	18190180	19_14	0	0.0163259445148576	6.45574270713463	1.00074153742833e-06	-0.698573481308191	1
ENSG00000105650.21	PDE4C	19	18258401	19_14	0	0.0166985222783267	6.66318018774359	1.05646957604153e-06	-0.78590589762174	1
ENSG00000130518.16	KIAA1683	19	18273520	19_14	0	0.0227100412424962	9.4934333980586	2.04709796998425e-06	1.21860131222725	1
ENSG00000105642.15	KCNN1	19	17950830	19_14	0	0.0293847243598196	11.8713347644691	3.31221538423696e-06	-1.41927523441476	2
ENSG00000188039.13	NWD1	19	16720249	19_14	0	0.0135623597927227	4.75194634195862	6.11933439728777e-07	0.240628843227253	1
ENSG00000130520.10	LSM4	19	18322904	19_15	0	0.0217329424626114	6.5625617084252	1.35422032336867e-06	0.822998995715114	1
ENSG00000130511.15	SSBP4	19	18419351	19_15	0	0.136030251925318	22.1914957795204	2.86628568856966e-05	2.77078060280481	1
ENSG00000105656.12	ELL	19	18529550	19_15	0	0.0215246414768213	6.21795379958395	1.27081055712683e-06	1.18869680014578	2
ENSG00000105700.10	KXD1	19	18557696	19_15	0	0.0203451668505451	5.83286787704623	1.12678431204248e-06	-0.385642047030776	1
ENSG00000221983.7	UBA52	19	18571685	19_15	0	0.0191604286496354	5.31388509515045	9.66751326629743e-07	-0.391559718356725	1
ENSG00000006016.10	CRLF1	19	18607901	19_15	0	0.0176805611218444	4.62279827384237	7.76065510497985e-07	-0.106653953078462	2
ENSG00000105696.8	TMEM59L	19	18607901	19_15	0	0.0179336949679967	4.70519991428193	8.01207960901046e-07	0.337385508387407	1
ENSG00000167487.11	KLHL26	19	18601299	19_15	0	0.190326844158104	25.9953037238009	4.6977763731579e-05	2.85251122116926	2
ENSG00000005007.12	UPF1	19	18831773	19_15	0	0.0177924236035694	4.68435630035407	7.91375183785761e-07	-0.242158716309484	1
ENSG00000223802.7	CERS1	19	18874288	19_15	0	0.0538133620520779	13.5617518922276	6.92952263275885e-06	-1.5344928164918	1
ENSG00000105669.13	COPE	19	18911161	19_15	0	0.0492597936410785	13.3784169293538	6.25741143189464e-06	-1.48956609395597	1
ENSG00000105671.11	DDX49	19	18919762	19_15	0	0.0176821371597446	4.59504096536809	7.7147443555977e-07	-0.131166770066282	1
ENSG00000051128.18	HOMER3	19	18940148	19_15	0	0.0189328523113045	5.07088883271451	9.11585762707487e-07	-0.143499411796226	1
ENSG00000105676.13	ARMC6	19	19034384	19_15	0	0.0180181620756699	4.80331709405361	8.21767845016936e-07	-0.413108582128638	1
ENSG00000064607.16	SUGP2	19	19011292	19_15	0	0.0189191686264357	6.60262810415956	1.18608627661215e-06	1.28019798684467	1
ENSG00000064545.14	TMEM161A	19	19138570	19_15	0	0.0193058273059548	6.29635015539684	1.15418303383954e-06	-0.954991268874478	2
ENSG00000254901.7	BORCS8	19	19166487	19_15	0	0.0504521878810711	12.9498694709245	6.2035857838397e-06	-1.30976885371555	1
ENSG00000064490.13	RFXANK	19	19276547	19_15	0	0.0213963595344728	20.5523870316465	4.17541410035079e-06	-4.45031924905139	1
ENSG00000187664.8	HAPLN4	19	19247863	19_15	0	0.0180951668945423	22.4748415023396	3.86150523095027e-06	4.61514316311134	2
ENSG00000213996.12	TM6SF2	19	19272946	19_15	0	0.0188469887430743	32.9799076696663	5.90185864332622e-06	5.59115826633728	1
ENSG00000167491.17	GATAD2A	19	19385145	19_15	0	0.0397699199784854	38.5081327903778	1.45413448754649e-05	-6.07384875540645	2
ENSG00000178093.13	TSSK6	19	19515960	19_15	0	0.0189675618868252	19.5081636986385	3.51338139968707e-06	4.4318637309849	1
ENSG00000186010.18	NDUFA13	19	19515960	19_15	0	0.0189675618868252	19.5081636986385	3.51338139968707e-06	-4.4318637309849	1
ENSG00000160161.9	CILP2	19	19537904	19_15	0	0.0191786032919177	19.8272333369727	3.61057599409488e-06	4.4657709857492	1
ENSG00000105726.16	ATP13A1	19	19664023	19_15	0	0.0372263685069959	10.119243694055	3.57681208119206e-06	-0.150228297226251	1
ENSG00000081665.13	ZNF506	19	19822109	19_16	0	0.032871421018646	6.78608765408511	2.11804576944936e-06	-1.03362066013232	1
ENSG00000256771.3	ZNF253	19	19866179	19_16	0	0.0282710509067483	5.39208346621285	1.44742462035682e-06	0.518296313493705	1
ENSG00000184635.14	ZNF93	19	19901002	19_16	0	0.0275041238318029	5.13806947356308	1.34182285133866e-06	0.635786638859115	1
ENSG00000213988.10	ZNF90	19	20077798	19_16	0	0.0744567128542704	14.4112281483216	1.01883123123964e-05	2.0104244470898	1
ENSG00000237440.8	ZNF737	19	20545126	19_16	0	0.0933378925580757	16.5489962832731	1.46665188954608e-05	-2.37607278106935	1
ENSG00000160229.11	ZNF66	19	20775862	19_17	0	0.0521045794148946	17.140639415321	8.48008704720623e-06	-2.35136671798654	2
ENSG00000105750.14	ZNF85	19	20924683	19_17	0	0.0133645455508428	4.57004202066138	5.79924939273388e-07	0.19416055093323	1
ENSG00000118620.12	ZNF430	19	21020682	19_17	0	0.024285040500574	10.0649039463344	2.32084354024116e-06	1.99455980918036	1
ENSG00000182141.10	ZNF708	19	21328980	19_17	0	0.0143437962813728	5.21954637057839	7.10876676548693e-07	1.17851759805093	2
ENSG00000196268.11	ZNF493	19	21396671	19_17	0	0.106251030818678	23.8545812234211	2.40659131842266e-05	3.72837194251033	2
ENSG00000197013.9	ZNF429	19	21495996	19_17	0	0.032734470496211	12.8229320711446	3.98556648965799e-06	-2.38353366695828	2
ENSG00000197020.10	ZNF100	19	21767600	19_17	0	0.0271440043289176	11.0918218199905	2.85873696326748e-06	-1.61978568678749	1
ENSG00000160321.14	ZNF208	19	22011184	19_17	0	0.0167895567367351	6.66618990274706	1.06270887777989e-06	-0.839056146096872	3
ENSG00000197134.11	ZNF257	19	22138046	19_17	0	0.0195485442887762	8.06579989940073	1.49712913801859e-06	-0.962124334353234	1
ENSG00000196109.6	ZNF676	19	22197215	19_17	0	0.0185857035721506	7.60099670136768	1.34136492854511e-06	-0.858417096391718	1
ENSG00000197360.9	ZNF98	19	22450363	19_17	0	0.0534792686690035	17.3837336560405	8.82725994285676e-06	2.00614994661006	2
ENSG00000269067.1	ZNF728	19	23003395	19_18	0	0.0371002966273452	7.3870294100564	2.60222357344438e-06	-0.978159725983555	2
ENSG00000183850.13	ZNF730	19	23075431	19_18	0	0.0292039342259642	5.17197652135699	1.4341523970066e-06	0.452700203936473	2
ENSG00000197372.9	ZNF675	19	23686347	19_19	0	0.0357086575334905	6.27114492792492	2.12626679745302e-06	0.672153944863679	2
ENSG00000196172.9	ZNF681	19	23753753	19_19	0	0.0333876563131189	5.64869411620178	1.79073527573332e-06	-0.472228695988482	1
ENSG00000169021.5	UQCRFS1	19	29215205	19_20	0	0.0253922560889115	4.66890259270815	1.12567624041691e-06	0.213982423002416	1
ENSG00000105171.9	POP4	19	29603679	19_21	0	0.0244240947853307	4.72480274012344	1.09571991460876e-06	-0.219184030561722	2
ENSG00000131943.17	C19orf12	19	29715499	19_21	0	0.0494842320998261	11.2670711451772	5.29389433556659e-06	1.50058066493055	2
ENSG00000105176.17	URI1	19	29923189	19_21	0	0.0612539625148181	13.2605447042643	7.71246043640285e-06	1.69353184114433	1
ENSG00000198597.8	ZNF536	19	30239788	19_22	0	0.0107658627686071	4.57877548941608	4.68053595466258e-07	0.103749207001284	1
ENSG00000178904.18	DPY19L3	19	32405307	19_24	0	0.00428088362996437	5.07785762775369	2.06400782334838e-07	0.323189823021941	2
ENSG00000105185.11	PDCD5	19	32583708	19_24	0	0.015707489988632	16.4381093700069	2.45163636188896e-06	-1.87131572067553	1
ENSG00000105186.15	ANKRD27	19	32676959	19_24	0	0.030124309644045	22.2859673340813	6.3744980030853e-06	-2.4264902331156	2
ENSG00000186326.3	RGS9BP	19	32674964	19_24	0	0.0247713821904471	20.4915156889154	4.81971901091614e-06	-2.23374596555426	2
ENSG00000213965.3	NUDT19	19	32692410	19_24	0	0.00806406576102237	10.5939896986896	8.11168362500489e-07	-1.37521076459594	1
ENSG00000021488.12	SLC7A9	19	32869436	19_24	0	0.00427739954254103	5.07340992390233	2.06052159057549e-07	-0.444392591085022	3
ENSG00000121289.17	CEP89	19	32972032	19_24	0	0.0040674675465272	4.63534880603554	1.79020973009202e-07	-0.108341066744442	1
ENSG00000131944.9	FAAP24	19	32972152	19_24	0	0.0054911531601386	7.19298936098012	3.75033766881153e-07	-0.834089852289252	2
ENSG00000131941.7	RHPN2	19	33065168	19_24	0	0.00418276613464541	4.84981348399222	1.92613186731512e-07	-0.363549336780306	1
ENSG00000076650.6	GPATCH1	19	33079838	19_24	0	0.00543851514792093	7.16565442140619	3.70027156949279e-07	0.829249268212409	1
ENSG00000166359.10	WDR88	19	33144137	19_24	0	0.0046003613773774	5.61278436764557	2.45170212351776e-07	0.486675471180453	3
ENSG00000130876.11	SLC7A10	19	33226343	19_24	0	0.00825850650405158	10.9625992586417	8.59631756003755e-07	-1.18243380738254	1
ENSG00000153879.8	CEBPG	19	33373470	19_24	0	0.00694395618471022	10.7017959620076	7.05604001765031e-07	1.68038658447288	1
ENSG00000124302.12	CHST8	19	33531795	19_24	0	0.00456318173035042	8.36293951753505	3.62346539228256e-07	-2.04034968548631	2
ENSG00000153885.14	KCTD15	19	33795761	19_24	0	0.00548191873133308	7.32195654915164	3.81115960774049e-07	0.816487684883049	1
ENSG00000166398.12	KIAA0355	19	34254921	19_24	0	0.00668217052830034	9.16452916558377	5.81467049279447e-07	-1.14961182488905	1
ENSG00000105220.14	GPI	19	34361029	19_24	0	0.00406736509288819	4.61094175528335	1.78073867152624e-07	0.198860030807356	1
ENSG00000126249.7	PDCD2L	19	34403690	19_24	0	0.00405021358603253	4.57125371611551	1.75796672042887e-07	-0.120883539059071	1
ENSG00000142279.12	WTIP	19	34481634	19_24	0	0.0229502797731098	20.4752751358075	4.46185165686949e-06	-1.99147221348154	1
ENSG00000205209.7	SCGB2B2	19	34676056	19_24	0	0.0131551658594419	15.3236259238117	1.91405876104547e-06	-1.65365069330233	1
ENSG00000089335.20	ZNF302	19	34678059	19_24	0	0.00817216703618495	11.0063774993286	8.54041620500018e-07	1.25391865201453	1
ENSG00000197841.14	ZNF181	19	34734627	19_24	0	0.00405122869269092	4.57269123615972	1.75896028587198e-07	-0.0195522974259096	1
ENSG00000153896.17	ZNF599	19	34816289	19_24	0	0.00839098213315515	11.2134359442355	8.93406071700562e-07	-1.27542249931971	1
ENSG00000168661.14	ZNF30	19	34927289	19_24	0	0.00515255204187659	6.76279382319005	3.3086126894233e-07	0.72242053932641	2
ENSG00000180884.9	ZNF792	19	34960838	19_24	0	0.00404889319950763	4.56705795678511	1.75578057910181e-07	0.0128417769281756	2
ENSG00000089351.14	GRAMD1A	19	34995111	19_24	0	0.00479721128558208	6.09336583608051	2.77551447578056e-07	0.651483118079181	1
ENSG00000089356.18	FXYD3	19	35124533	19_24	0	0.00426857214907028	5.04923204208434	2.04646985976134e-07	-0.341809863292607	1
ENSG00000105699.16	LSR	19	35248017	19_24	0	0.00477780479589562	6.067067371616	2.75235606307837e-07	-0.657253345145704	2
ENSG00000105698.15	USF2	19	35266566	19_24	0	0.0751260934895224	30.8140314626958	2.19804573620423e-05	-2.78988906495867	1
ENSG00000105697.7	HAMP	19	35274138	19_24	0	0.014620327860485	16.2425983424974	2.25481031802239e-06	1.89463313112796	1
ENSG00000105695.14	MAG	19	35292055	19_24	0	0.00703603680071274	9.6621505837779	6.45504539409117e-07	-1.06446683101529	2
ENSG00000012124.16	CD22	19	35318897	19_24	0	0.00459069461780548	5.74246084744277	2.50307488798821e-07	0.582753163752667	1
ENSG00000126266.3	FFAR1	19	35346525	19_24	0	0.00406682792448898	4.60591088470662	1.77856083514999e-07	-0.0111086920833128	1
ENSG00000126262.4	FFAR2	19	35493751	19_24	0	0.00545323177085577	7.24536301141879	3.75155659671207e-07	-0.869903946816414	1
ENSG00000188508.10	KRTDAP	19	35494834	19_24	0	0.0222202762792104	19.9711650231044	4.21357037193151e-06	-1.8850593106513	1
ENSG00000161249.20	DMKN	19	35515116	19_24	0	0.00404852376460962	4.56609346416479	1.75524961555478e-07	-0.0489569108690407	1
ENSG00000105675.8	ATP4A	19	35564137	19_24	0	0.00559656178077672	7.55211607527516	4.01316813753342e-07	-0.839348450760965	1
ENSG00000249115.8	HAUS5	19	35613192	19_24	0	0.00408190139581444	4.64580328011512	1.8006144147991e-07	0.0387444314403279	1
ENSG00000126254.11	RBM42	19	35628869	19_24	0	0.00446187679859178	5.43778804576731	2.30376007112449e-07	0.477012074601007	1
ENSG00000105672.14	ETV2	19	35642020	19_24	0	0.00409106871518583	4.65555149342746	1.80844500149051e-07	0.252864003468921	1
ENSG00000126267.8	COX6B1	19	35658859	19_24	0	0.0159258179779878	16.9274674251677	2.55971215786037e-06	-1.92470447713061	1
ENSG00000105668.7	UPK1A	19	35666110	19_24	0	0.00689428383886004	9.36882774681385	6.1329836992653e-07	1.15941777015797	1
ENSG00000011590.13	ZBTB32	19	35704684	19_24	0	0.0506822813993053	27.5049166866917	1.32362172409214e-05	2.54100415765401	2
ENSG00000161265.14	U2AF1L4	19	35745027	19_24	0	0.00415228784062316	4.78833188047387	1.88785698970355e-07	0.289046884460298	1
ENSG00000205155.7	PSENEN	19	35745027	19_24	0	0.00415228784062316	4.78833188047387	1.88785698970355e-07	0.289046884460298	1
ENSG00000267796.7	LIN37	19	35748583	19_24	0	0.00418655419114422	4.86215150153342	1.93278079214597e-07	0.325108895094011	1
ENSG00000004776.12	HSPB6	19	35757765	19_24	0	0.00588458640472511	7.95289629846424	4.44363788109642e-07	0.988435734154777	2
ENSG00000167595.14	PROSER3	19	35758074	19_24	0	0.00580492034441649	7.82971987427865	4.31558709710422e-07	-0.970367656552709	1
ENSG00000004777.18	ARHGAP33	19	35774724	19_24	0	0.00629936010022225	8.54705037530746	5.11222660027739e-07	-1.08689786905566	2
ENSG00000105290.11	APLP1	19	35867661	19_24	0	0.00425495971072465	5.02450627036354	2.02995420979132e-07	0.334542006544329	1
ENSG00000167604.13	NFKBID	19	35902284	19_24	0	0.00429169433343091	5.10199217892179	2.07905495010231e-07	-0.363585492198919	1
ENSG00000126264.9	HCST	19	35902284	19_24	0	0.00429169433343091	5.10199217892179	2.07905495010231e-07	-0.363585492198919	1
ENSG00000011600.11	TYROBP	19	35908331	19_24	0	0.00404867088975602	4.56646872665035	1.7554576618024e-07	0.0102278773180403	1
ENSG00000126243.8	LRFN3	19	35934882	19_24	0	0.00406199336396595	4.59745741257717	1.77318611263075e-07	0.0886802421948918	1
ENSG00000126259.19	KIRREL2	19	35855049	19_24	0	0.0044072498967539	5.34754677677535	2.23779173359063e-07	-0.43577179052348	1
ENSG00000205138.3	SDHAF1	19	35995039	19_25	0	0.0369251878037935	10.2858572027159	3.60628960798047e-06	-1.31394556446116	1
ENSG00000181392.14	SYNE4	19	36008271	19_25	0	0.0216291786362829	5.34439696272651	1.0975798686836e-06	-0.318247159975414	1
ENSG00000105270.14	CLIP3	19	36033677	19_25	0	0.0642433543441137	15.4468485420483	9.42248584654727e-06	-1.69106577069495	1
ENSG00000075702.16	WDR62	19	36052511	19_25	0	0.0200195654708819	4.63223927152204	8.80527710106779e-07	0.163336702304141	1
ENSG00000105258.8	POLR2I	19	36116392	19_25	0	0.0200385729644921	4.64097226276834	8.83025326284846e-07	0.120895870162587	3
ENSG00000126247.10	CAPNS1	19	36139470	19_25	0	0.0367627384742596	10.244756274434	3.57607717246385e-06	1.10065022349615	2
ENSG00000161281.10	COX7A1	19	36149867	19_25	0	0.0373016896446048	10.3796873346512	3.67629346897201e-06	1.11866062234099	2
ENSG00000167635.11	ZNF146	19	36210297	19_25	0	0.109258804004005	20.4731710393523	2.1239239084763e-05	-2.63065575347758	1
ENSG00000196357.11	ZNF565	19	36246301	19_25	0	0.0679904836667	15.9786268215524	1.03153740664184e-05	-2.21831625929993	2
ENSG00000142065.13	ZFP14	19	36379043	19_25	0	0.0666743905129594	15.7954709390523	9.9997474100009e-06	-2.37678507460355	1
ENSG00000181007.8	ZFP82	19	36417775	19_25	0	0.0322106767763307	9.02073350419495	2.75891994900245e-06	1.83571247283948	2
ENSG00000186017.14	ZNF566	19	36489444	19_25	0	0.0224182678323768	5.67457793400862	1.20790565677568e-06	-0.341156344167699	2
ENSG00000254004.6	ZNF260	19	36528745	19_25	0	0.0330103110717943	9.24755360260248	2.89850377974325e-06	-1.09875742194816	2
ENSG00000197808.11	ZNF461	19	36666699	19_25	0	0.0900643357834678	18.6323901782486	1.59337800324956e-05	2.68818495216148	1
ENSG00000267041.5	ZNF850	19	36775881	19_25	0	0.0359434753836481	10.0359334954066	3.42511563592241e-06	1.41453815499572	1
ENSG00000198453.12	ZNF568	19	36916115	19_25	0	0.0259137365992499	7.01073810325399	1.7250082661468e-06	0.650869734995673	3
ENSG00000196967.10	ZNF585A	19	37169384	19_26	0	0.00697867951330078	4.62556438557413	3.06503460140336e-07	-0.201760291116689	1
ENSG00000181666.17	HKR1	19	37312346	19_26	0	0.0123511830301074	9.28687981091156	1.08912011549002e-06	0.875189070392895	1
ENSG00000189164.14	ZNF527	19	37370959	19_26	0	0.00980074384547691	7.34668147466523	6.83671767860237e-07	0.652487389362492	1
ENSG00000180479.13	ZNF571	19	37594694	19_26	0	0.0111813691476926	9.30933712558308	9.88350850960557e-07	1.27229800270189	1
ENSG00000196381.10	ZNF781	19	37692331	19_26	0	0.0206106841198408	14.2945069801252	2.79742843593897e-06	1.53891498362227	2
ENSG00000120784.15	ZFP30	19	37692214	19_26	0	0.0112888753006891	9.17307563051893	9.83247943530244e-07	1.17751901074937	2
ENSG00000198182.12	ZNF607	19	37719550	19_26	0	0.0101465273170737	8.39047800472871	8.08353883270532e-07	1.16650696400675	2
ENSG00000189144.13	ZNF573	19	37818067	19_26	0	0.0140437307620737	10.3868324932288	1.38504224354492e-06	-0.984876301942006	1
ENSG00000105738.10	SIPA1L3	19	37907439	19_26	0	0.0214461142809581	14.6181102135674	2.97671492253753e-06	-1.59414748348904	1
ENSG00000167642.12	SPINT2	19	38244188	19_26	0	0.0305579013567335	18.191483579564	5.27823886474253e-06	2.01500692255623	1
ENSG00000167641.10	PPP1R14A	19	38257070	19_26	0	0.00722121017916	5.02723314434864	3.44696131287918e-07	-0.322932761990045	1
ENSG00000167644.11	C19orf33	19	38304255	19_26	0	0.0148608757769595	11.5447034337051	1.62901311846151e-06	1.33848137864721	2
ENSG00000099337.4	KCNK6	19	38319752	19_26	0	0.123491920297414	31.1818480638133	3.65626606641078e-05	2.78582386909258	1
ENSG00000099338.22	CATSPERG	19	38334807	19_26	0	0.0118588559651579	9.50749878626571	1.07054880167909e-06	1.23189896130799	2
ENSG00000179168.14	GGN	19	38385712	19_26	0	0.0091657150296709	6.96676941434796	6.06310631889522e-07	-0.602316697840687	1
ENSG00000130244.12	FAM98C	19	38402790	19_26	0	0.0133362008215583	10.7104243252645	1.35623891154248e-06	-1.37907753959116	2
ENSG00000171777.15	RASGRP4	19	38425685	19_26	0	0.00700396938314296	4.64271016858184	3.08754437755689e-07	0.181668285946795	2
ENSG00000104814.12	MAP4K1	19	38618901	19_26	0	0.00701061783925461	4.68946270357406	3.12159658236915e-07	0.161216245323094	1
ENSG00000178982.9	EIF3K	19	38619335	19_26	0	0.0154617533721381	11.5773262872754	1.69966922807709e-06	-1.25075014907949	1
ENSG00000104823.8	ECH1	19	38831774	19_26	0	0.0299800509617233	18.434528750119	5.24761305174729e-06	-2.01241345961727	1
ENSG00000104824.16	HNRNPL	19	38854385	19_26	0	0.0112528650620179	9.01751988992166	9.63490899137383e-07	1.10087601132995	1
ENSG00000187994.13	RINL	19	38870080	19_26	0	0.00700502452734286	4.64416047827444	3.08897416008933e-07	0.10996703608913	1
ENSG00000068903.19	SIRT2	19	38905899	19_26	0	0.00694779437177628	4.58115246342608	3.02217145232921e-07	-0.203294786771361	1
ENSG00000104825.16	NFKBIB	19	38907776	19_26	0	0.014140618892548	11.0408310004458	1.48240740836641e-06	-1.45195987291645	1
ENSG00000104835.14	SARS2	19	38930748	19_26	0	0.0217031636102327	14.675836643161	3.02428914130131e-06	1.7219358561123	1
ENSG00000269190.5	FBXO17	19	38946919	19_26	0	0.0643836835501485	24.8394931597869	1.51850402319242e-05	-2.49453520049024	1
ENSG00000130669.17	PAK4	19	39086981	19_26	0	0.0181053492545257	13.1757149449028	2.26505365422377e-06	1.40526358114745	2
ENSG00000063322.13	MED29	19	39394904	19_26	0	0.0194257352717554	14.0004779058838	2.58236557357488e-06	-1.69495350373523	1
ENSG00000105193.8	RPS16	19	39435961	19_26	0	0.00694095526697769	4.57580615803224	3.01567309037988e-07	0.0298640988647885	1
ENSG00000196235.13	SUPT5H	19	39435417	19_26	0	0.0320825862625284	18.1050458048685	5.51526513816937e-06	-2.14076025495362	1
ENSG00000105197.10	TIMM50	19	39479953	19_26	0	0.0103730330059588	8.40577844922699	8.2790612520755e-07	-1.0143075835408	2
ENSG00000176401.5	EID2B	19	39532668	19_26	0	0.0110714683786254	8.75207311302369	9.20054508424574e-07	1.25346827522845	1
ENSG00000176396.10	EID2	19	39540064	19_26	0	0.011373314602609	8.96844068101248	9.68503934370116e-07	-1.47364939670737	1
ENSG00000186838.13	SELENOV	19	39518756	19_26	0	0.010216678091563	8.09983223213038	7.85747721294957e-07	-1.06050594463649	1
ENSG00000105204.13	DYRK1B	19	39833836	19_27	0	0.111218529196818	19.9019786849596	2.1017003716816e-05	2.58721226625631	1
ENSG00000105202.8	FBL	19	39839793	19_27	0	0.0689638378813423	15.3721881951598	1.00659440415929e-05	2.19510219474676	2
ENSG00000275395.4	FCGBP	19	39927135	19_27	0	0.0511666852328765	12.5789635007321	6.11124276949621e-06	-1.56250810224171	1
ENSG00000013275.7	PSMC4	19	39970735	19_27	0	0.0218319162207871	4.69075273880368	9.72370542604204e-07	-0.112610198966909	1
ENSG00000187187.13	ZNF546	19	39983846	19_27	0	0.0287403495879214	7.22715938925802	1.97222779937811e-06	1.03390442733466	1
ENSG00000128000.15	ZNF780B	19	40055795	19_27	0	0.0223178876849711	4.89359351831174	1.03699909338939e-06	0.171731860746066	2
ENSG00000197782.14	ZNF780A	19	40090895	19_27	0	0.0265729048330003	6.50302165404677	1.64078481873872e-06	-0.788596709624447	1
ENSG00000130758.7	MAP3K10	19	40191154	19_27	0	0.0366182835332384	9.46884504276649	3.29224683822635e-06	1.18546728849957	1
ENSG00000160392.13	C19orf47	19	40348285	19_27	0	0.0216429781460022	4.61067817228764	9.47500018240669e-07	0.086593759524013	2
ENSG00000105223.19	PLD3	19	40347585	19_27	0	0.0217285198057723	4.64701549737554	9.58741794113592e-07	0.172499256197155	2
ENSG00000160396.8	HIPK4	19	40393038	19_27	0	0.0237165700090081	5.45390477285741	1.22816531236765e-06	-0.509489868891165	1
ENSG00000105227.14	PRX	19	40413751	19_27	0	0.022529837106177	4.9807134378027	1.06548417579371e-06	-0.362697329470569	1
ENSG00000197019.4	SERTAD1	19	40425810	19_27	0	0.0317545206851512	8.14917213238928	2.45706389263766e-06	1.01195656567445	1
ENSG00000167565.12	SERTAD3	19	40384837	19_27	0	0.0246342908901491	5.80401311990894	1.35758130163959e-06	0.684408114453445	2
ENSG00000160460.15	SPTBN4	19	40529782	19_29	0	0.0250572833139207	10.353206392106	2.46323729822533e-06	1.23515485969534	1
ENSG00000090006.17	LTBP4	19	40592965	19_29	0	0.0168303673212725	6.68834070917458	1.06883183221509e-06	0.6702348614487	2
ENSG00000077312.8	SNRPA	19	40750614	19_29	0	0.0265996886571938	10.9044224561858	2.754080426148e-06	-1.31963144062181	1
ENSG00000188493.14	C19orf54	19	40745275	19_29	0	0.0220908722234852	9.19151491838369	1.92795705959354e-06	1.13773659008386	1
ENSG00000167578.17	RAB4B	19	40777788	19_29	0	0.0136520786006515	4.76532839765427	6.1771622935009e-07	0.171754931790374	2
ENSG00000269858.5	EGLN2	19	40799233	19_29	0	0.0234084092683843	9.72546991742205	2.16162270603672e-06	1.05840380266773	1
ENSG00000198077.10	CYP2A7	19	40882655	19_29	0	0.015504572559691	5.93415123877569	8.73606396454337e-07	-0.657330254747837	1
ENSG00000167600.13	CYP2S1	19	41193088	19_29	0	0.0150848762099016	5.6819519446725	8.13835637934582e-07	-0.532158568317862	1
ENSG00000142039.3	CCDC97	19	41309808	19_29	0	0.0555692351170181	17.7414074217004	9.36094912857517e-06	-2.05523789697122	1
ENSG00000142046.14	TMEM91	19	41411355	19_29	0	0.216567319162668	30.8188940186628	6.33734523745246e-05	3.56217787473473	1
ENSG00000123810.7	B9D2	19	41363851	19_29	0	0.0133769565991176	4.57842556478872	5.81528324431429e-07	-0.531257968010964	1
ENSG00000077348.8	EXOSC5	19	41397385	19_29	0	0.0147542622882445	5.47835287675305	7.6747616980168e-07	0.26404940409445	1
ENSG00000248098.11	BCKDHA	19	41397315	19_29	0	0.213848978209964	30.6927058737856	6.2321766361002e-05	3.43563573684273	3
ENSG00000105341.18	ATP5SL	19	41391783	19_29	0	0.0548128346192863	17.6122661196485	9.16631753439253e-06	2.6062790436575	1
ENSG00000007129.17	CEACAM21	19	41549499	19_29	0	0.0133994209093233	4.59381910402031	5.8446339425415e-07	-0.0194118467675228	2
ENSG00000105352.10	CEACAM4	19	41624604	19_29	0	0.0275588893156001	11.2316072076155	2.9390096647389e-06	-1.43946101172799	2
ENSG00000105372.6	RPS19	19	41860325	19_29	0	0.0133934897702479	4.58975235823386	5.83687510757671e-07	-0.125656748722471	1
ENSG00000105404.10	RABAC1	19	41959295	19_29	0	0.0449551852101782	15.765590698288	6.72957186605708e-06	-1.78613215350504	1
ENSG00000105409.16	ATP1A3	19	41997562	19_29	0	0.0240885734623367	9.98954799489984	2.28483222935e-06	-1.28523393184803	1
ENSG00000167625.10	ZNF526	19	42220331	19_29	0	0.0164512038311136	6.4788510528547	1.01202927573575e-06	-0.689038577952032	1
ENSG00000079462.7	PAFAH1B3	19	42303657	19_29	0	0.0411242976585735	14.9376872703033	5.83282912355568e-06	1.97372513935684	1
ENSG00000167619.11	TMEM145	19	42313272	19_29	0	0.0133588379697891	4.56596805005344	5.79160517251541e-07	-0.00770982031583646	1
ENSG00000105429.12	MEGF8	19	42325119	19_29	0	0.0855565733161292	21.798524018013	1.77083406286725e-05	-2.45557704906581	2
ENSG00000079435.9	LIPE	19	42423369	19_29	0	0.0141172353358795	5.07300694720862	6.80005629942609e-07	0.592983215043254	1
ENSG00000204936.9	CD177	19	43363506	19_30	0	0.0488839255364989	8.17085943309348	3.79254908084602e-06	0.99253042042116	1
ENSG00000124466.8	LYPD3	19	43462631	19_30	0	0.0379587323731734	5.81960270247368	2.0975022455933e-06	0.606154318509733	2
ENSG00000176472.10	ZNF575	19	43534795	19_30	0	0.0333076042991836	4.60844604277688	1.45745548934608e-06	0.109648926403795	1
ENSG00000105755.7	ETHE1	19	43526846	19_30	0	0.0339359369245873	4.78146936388364	1.54070190033614e-06	0.251000242921875	3
ENSG00000234465.10	PINLYP	19	43547406	19_30	0	0.0344962982688917	4.93313170403702	1.61581859380341e-06	-0.337767790292869	3
ENSG00000073050.11	XRCC1	19	43580003	19_30	0	0.0331651370952256	4.56876753592315	1.43872653948145e-06	-0.035158277545345	2
ENSG00000167378.8	IRGQ	19	43642778	19_30	0	0.0348423141421776	5.02557329173858	1.66260851303e-06	-0.357504998236556	1
ENSG00000226763.4	SRRM5	19	43614039	19_30	0	0.0331593764773706	4.56715960605399	1.43797038311954e-06	-0.0183535244737696	1
ENSG00000131116.11	ZNF428	19	43619742	19_30	0	0.034763525531861	5.00460397993046	1.65192728909745e-06	-0.379743168264551	2
ENSG00000011422.11	PLAUR	19	43670289	19_30	0	0.0452694853325727	7.45566624656221	3.20471499452425e-06	-0.880979446036138	2
ENSG00000105771.13	SMG9	19	43755413	19_30	0	0.0365729652336662	5.47476630457248	1.90117964374159e-06	0.586464777011856	1
ENSG00000104783.11	KCNN4	19	43786083	19_30	0	0.0438370287192454	7.15660906678781	2.97883056261218e-06	0.915059417309988	2
ENSG00000167637.16	ZNF283	19	43827442	19_30	0	0.0475163299306681	7.90654227805594	3.56719527046547e-06	1.01905814603282	2
ENSG00000124459.11	ZNF45	19	43935244	19_30	0	0.0335275090181378	4.66936431063489	1.48647101192372e-06	0.238214307919545	1
ENSG00000159905.14	ZNF221	19	43950821	19_30	0	0.0331616713917799	4.56780019098937	1.43827160520423e-06	0.0502506924504589	1
ENSG00000204920.10	ZNF155	19	43968443	19_30	0	0.0340635663216627	4.81622829763939	1.55773858254912e-06	0.271643166969198	3
ENSG00000186026.6	ZNF284	19	44072149	19_30	0	0.0336247049143574	4.69616427179761	1.49933665535372e-06	-0.306499459993993	2
ENSG00000267680.5	ZNF224	19	44094715	19_30	0	0.0354294457644078	5.18038089296931	1.74270327851299e-06	-0.547302128258007	1
ENSG00000167380.16	ZNF226	19	44162551	19_30	0	0.0348826994043399	5.03630358855038	1.66808963508993e-06	-0.359095081215322	2
ENSG00000131126.18	TEX101	19	43401438	19_30	0	0.0413801314712866	6.62060675679337	2.60127972441366e-06	0.744823684363694	1
ENSG00000159915.12	ZNF233	19	44259591	19_31	0	0.282806386756826	31.2892555011622	8.4019837944082e-05	3.68565373193742	2
ENSG00000159917.15	ZNF235	19	44304844	19_31	0	0.0743013479327878	18.1901989585057	1.28330988224479e-05	-2.67795685075849	1
ENSG00000267508.5	ZNF285	19	44401274	19_31	0	0.0357445287801492	11.3610850940619	3.85590908599119e-06	-1.52222245074073	2
ENSG00000278318.4	ZNF229	19	44448685	19_31	0	0.0173849030917262	4.7103636662222	7.77542451091562e-07	-0.263357722730681	1
ENSG00000167384.10	ZNF180	19	44492995	19_31	0	0.0494408273439434	14.3749160354516	6.74820773080049e-06	1.95472833771355	3
ENSG00000073008.14	PVR	19	44644040	19_31	0	0.0240994639023833	7.71761366171006	1.76598826271788e-06	1.02592257329971	3
ENSG00000186567.12	CEACAM19	19	44662645	19_31	0	0.0175701048595919	4.80781814646199	8.02083869606202e-07	-0.361970734829249	1
ENSG00000187244.10	BCAM	19	44722325	19_31	0	0.0221648002018888	6.94625218193716	1.46188013221454e-06	-0.882296708324221	1
ENSG00000130203.9	APOE	19	44905579	19_31	0	0.0172389790078517	4.63284856020084	7.58327912378304e-07	-0.0717145902406666	1
ENSG00000234906.9	APOC2	19	44946027	19_31	0	0.216102597597414	28.5199662179757	5.85202793738491e-05	3.48195447755267	2
ENSG00000104853.15	CLPTM1	19	44954136	19_31	0	0.0844888836252116	19.4014168149809	1.55643294350932e-05	-2.76920364823125	2
ENSG00000170684.8	ZNF296	19	45076689	19_31	0	0.0210493498993213	6.47058117066504	1.29324072915635e-06	0.815058346396403	2
ENSG00000142252.10	GEMIN7	19	45090912	19_31	0	0.0226328765249072	7.138788036832	1.53412814689895e-06	0.681570641454231	1
ENSG00000104866.10	PPP1R37	19	45090912	19_31	0	0.0226328765249072	7.138788036832	1.53412814689895e-06	-0.681570641454231	1
ENSG00000189114.6	BLOC1S3	19	45178768	19_31	0	0.0193684327117355	5.70435887823864	1.04905610718734e-06	0.680876615106587	1
ENSG00000104884.14	ERCC2	19	45371154	19_31	0	0.0271458618754963	8.81607079055056	2.27235458292868e-06	-1.08737799106895	1
ENSG00000104881.15	PPP1R13L	19	45406376	19_31	0	0.0288030198918087	9.36333187587838	2.5607420789849e-06	-1.08670639939467	1
ENSG00000117877.10	CD3EAP	19	45405203	19_31	0	0.0189577246264311	5.50710358700372	9.91303986893479e-07	0.429185438075095	1
ENSG00000213889.10	PPM1N	19	45489873	19_31	0	0.01711886403341	4.56855104624267	7.42592948881685e-07	0.0707073323168	1
ENSG00000125744.11	RTN2	19	45494989	19_31	0	0.0173527913040078	4.69335797632554	7.7330429250629e-07	-0.157317873561676	2
ENSG00000104892.16	KLC3	19	45333267	19_31	0	0.0413932558807516	12.722233529235	5.00023422254792e-06	1.51727963182704	1
ENSG00000177464.4	GPR4	19	45602338	19_32	0	0.0256151163088783	5.83889570189635	1.42011804743239e-06	-0.663061126546202	1
ENSG00000011478.11	QPCTL	19	45710986	19_32	0	0.0237476280239263	5.14065106530477	1.15913964659088e-06	0.466945038020166	2
ENSG00000104936.17	DMPK	19	45781689	19_32	0	0.0332540544326523	8.25084742867614	2.60519692273596e-06	-1.08969355379312	1
ENSG00000008438.4	PGLYRP1	19	46029891	19_32	0	0.0239843926054029	5.23212683912223	1.19152836429455e-06	0.378941369929354	1
ENSG00000204866.8	IGFL2	19	46138514	19_32	0	0.022419714154352	4.61024127065523	9.81411453604197e-07	0.201223436293832	2
ENSG00000124440.15	HIF3A	19	46272899	19_32	0	0.0262160416823365	6.05289823083611	1.50670381433886e-06	0.670551684602541	1
ENSG00000011485.14	PPP5C	19	46346549	19_32	0	0.0311135429486551	7.63525227444604	2.2556424311589e-06	-0.95245340280555	1
ENSG00000182013.17	PNMAL1	19	46471471	19_32	0	0.0277305471327596	6.57140235587427	1.73027006549592e-06	0.716336675347919	1
ENSG00000204851.6	PNMAL2	19	46483088	19_32	0	0.0371434389943657	9.27550760555986	3.2712760486231e-06	-1.11470331677848	1
ENSG00000160014.16	CALM3	19	46600969	19_32	0	0.0289198769127458	6.95936782345231	1.91101294028337e-06	0.812329646220537	1
ENSG00000204869.8	IGFL4	19	46077495	19_32	0	0.0429015750004842	10.6133919453747	4.32339420188408e-06	-1.54811015794851	1
ENSG00000277531.2	LLNLF-187D8.1	19	46426768	19_32	0	0.0272277548247716	6.4024576825238	1.65522083647366e-06	0.824396455841803	1
ENSG00000167414.4	GNG8	19	46634202	19_32	0	0.022327246366057	4.57215625394013	9.69289761539619e-07	0.141843790586213	1
ENSG00000105287.12	PRKD2	19	46685046	19_33	0	0.110549926478769	27.5408605442574	2.8909019430009e-05	2.77037085491984	1
ENSG00000181027.10	FKRP	19	46749618	19_33	0	0.0106302460929606	6.29650818485515	6.35536485039128e-07	0.773597336291644	2
ENSG00000105281.12	SLC1A5	19	46788235	19_33	0	0.0131285134780645	8.24607553432667	1.027922233555e-06	1.02804829699961	1
ENSG00000160007.18	ARHGAP35	19	46918066	19_33	0	0.0166436837282526	10.4402062455958	1.64989356814053e-06	-1.21591886134908	1
ENSG00000130748.6	TMEM160	19	47068220	19_33	0	0.0635230694204093	22.696360036754	1.36894211265437e-05	-2.24315408943283	1
ENSG00000105327.17	BBC3	19	47216835	19_33	0	0.0090645281179399	4.8637203861562	4.18611540269568e-07	0.2554294003727	1
ENSG00000105321.12	CCDC9	19	47255987	19_33	0	0.0104420203540646	6.13863216637036	6.08630262892905e-07	0.651596987903409	1
ENSG00000257704.3	INAFM1	19	47275155	19_33	0	0.0388355305931476	18.210890423479	6.71518251551945e-06	-2.01060767430125	1
ENSG00000197405.7	C5AR1	19	47289867	19_33	0	0.00882070688377345	4.59816829968665	3.85110757646318e-07	-0.131784185541341	1
ENSG00000134830.5	C5AR2	19	47331989	19_33	0	0.0113228049702752	6.87802207660188	7.39460515340306e-07	0.778742674258056	1
ENSG00000118160.13	SLC8A2	19	47471321	19_33	0	0.0251027484960302	14.2678583543332	3.40077156654902e-06	1.62571440411788	1
ENSG00000105402.7	NAPA	19	47515000	19_33	0	0.00880753108951404	4.58633288845625	3.83545732941559e-07	0.150111300628242	1
ENSG00000118156.12	ZNF541	19	47555264	19_33	0	0.00883982906819336	4.62620137849604	3.88298575940917e-07	-0.167635219098411	1
ENSG00000063169.10	GLTSCR1	19	47607998	19_33	0	0.0171645338651165	10.6727172781831	1.73941982523584e-06	1.21594306465862	1
ENSG00000024422.11	EHD2	19	47713402	19_33	0	0.00927658353943239	5.03872596788891	4.43819312685664e-07	0.314297896938326	2
ENSG00000105499.13	PLA2G4C	19	48106458	19_33	0	0.00929195465385735	5.09353068354217	4.49390001134705e-07	0.384782974868618	1
ENSG00000105486.13	LIG1	19	48170171	19_33	0	0.0101934942882203	5.97135664122668	5.77954289060469e-07	0.634392878581424	1
ENSG00000105483.17	CARD8	19	48230761	19_33	0	0.00888506311235515	4.65461603654537	3.92682706170702e-07	-0.354244370988763	2
ENSG00000178150.9	ZNF114	19	48270329	19_33	0	0.018642189487999	10.9323536128271	1.93512037448616e-06	-1.30515043650992	3
ENSG00000105479.15	CCDC114	19	48313550	19_33	0	0.0167223407789515	10.3699764307463	1.64653981033285e-06	-1.63036900554312	2
ENSG00000142227.10	EMP3	19	48321044	19_33	0	0.0090531817955084	4.80412283641996	4.12964520842243e-07	-0.0840542079480029	2
ENSG00000105464.3	GRIN2D	19	48393986	19_33	0	0.00892406267429524	4.72647198277131	4.00494998030267e-07	-0.333361538536196	1
ENSG00000182324.6	KCNJ14	19	48455897	19_33	0	0.00966762026260226	5.58508333086074	5.12680308947677e-07	-0.529723563912236	2
ENSG00000105443.13	CYTH2	19	48469172	19_33	0	0.0094065556695142	5.36687621836543	4.79346549682355e-07	-0.682577939017393	1
ENSG00000105523.3	FAM83E	19	48613298	19_33	0	0.0146324060991868	14.2385394516452	1.97823820729377e-06	2.90233921516382	1
ENSG00000063177.12	RPL18	19	48613298	19_33	0	0.0146324060991869	14.2385394516452	1.97823820729378e-06	2.90233921516382	1
ENSG00000063176.15	SPHK2	19	48618991	19_33	0	0.0146990347482603	11.7999779402357	1.64690067958212e-06	-2.14551336489684	1
ENSG00000063180.8	CA11	19	48645524	19_33	0	0.0130905002038749	10.6368168995689	1.32210309531501e-06	-2.05251270310494	2
ENSG00000142233.11	NTN5	19	48711838	19_33	1	0.125007368021656	23.6294799874434	2.80470489465304e-05	4.38398481983261	1
ENSG00000176920.11	FUT2	19	48705969	19_33	1	0.190368168462626	26.4037498028312	4.77262527821493e-05	4.49866318669853	1
ENSG00000105538.9	RASIP1	19	48740963	19_33	1	0.0353617408879895	18.4023331096106	6.178796930786e-06	3.93413253869148	1
ENSG00000182264.8	IZUMO1	19	48746538	19_33	1	0.110346734476611	23.0597904250705	2.41608516219597e-05	4.30872140908424	1
ENSG00000105467.8	SYNGR4	19	48362708	19_33	0	0.0306322701559999	15.1348345001542	4.40204275788632e-06	1.78097921123543	1
ENSG00000142544.6	CTU1	19	51109079	19_35	0	0.0198344866216316	9.05892283941384	1.7060624381848e-06	1.0423764960359	1
ENSG00000168995.13	SIGLEC7	19	51139527	19_35	0	0.0731707395555256	21.1818611493911	1.47163110338537e-05	-2.17492367927562	2
ENSG00000105383.14	CD33	19	51225146	19_35	0	0.012760202009694	5.00474494667173	6.06368868821346e-07	-0.335169145917968	2
ENSG00000142549.9	IGLON5	19	51321287	19_35	0	0.0209528518557007	9.56395428392144	1.90273378971971e-06	1.28886050996305	2
ENSG00000105374.9	NKG7	19	51373009	19_35	0	0.0146123384891075	6.2492781995565	8.67055663462275e-07	-0.677622512098765	1
ENSG00000142512.14	SIGLEC10	19	51438243	19_35	0	0.0121677429439754	4.56840444665316	5.27803138789094e-07	0.00908467341994232	1
ENSG00000105497.7	ZNF175	19	51571113	19_35	0	0.0159817696639651	7.07241041823091	1.07322237673706e-06	-0.868957024256209	2
ENSG00000254415.3	SIGLEC14	19	51646939	19_35	0	0.0182368359093475	8.28613373785542	1.43482463871492e-06	1.10751706207533	3
ENSG00000182310.13	SPACA6	19	51693156	19_35	0	0.0375572237573686	14.9553758942549	5.33320418956007e-06	-1.55547925453139	1
ENSG00000105509.10	HAS1	19	51640930	19_35	0	0.0122380522559458	4.62127869955244	5.36997001599081e-07	0.141010185851585	2
ENSG00000187474.4	FPR3	19	51794872	19_35	0	0.0167603831337302	7.50967907169607	1.19509579039653e-06	-0.910583058621878	1
ENSG00000171051.8	FPR1	19	51804572	19_35	0	0.012419248525556	4.75617138413641	5.60854502076832e-07	0.353122190058269	1
ENSG00000161551.14	ZNF577	19	51890731	19_35	0	0.0406309558035267	15.6850550166341	6.05118571523144e-06	-2.51711499439029	2
ENSG00000198093.10	ZNF649	19	51899104	19_35	0	0.0810516678047992	22.1459070069213	1.70432660889968e-05	-3.00558476651324	3
ENSG00000176024.17	ZNF613	19	51927486	19_35	0	0.0342469877923989	14.1004381983061	4.58513772427186e-06	-1.92521473149623	2
ENSG00000142556.18	ZNF614	19	52030052	19_35	0	0.0202648950808073	9.25663488367756	1.78112701265754e-06	1.52477873241338	1
ENSG00000197608.11	ZNF841	19	52096035	19_35	0	0.0121648953808367	4.56625604407884	5.27431465260756e-07	0.322352335244612	1
ENSG00000105568.17	PPP2R1A	19	52190500	19_35	0	0.0203804293472771	9.30888198232908	1.80139208438252e-06	1.07456466396519	1
ENSG00000196214.10	ZNF766	19	52292732	19_35	0	0.0135483349529428	5.55496618867625	7.14602846393379e-07	-0.464355245167756	1
ENSG00000198464.13	ZNF480	19	52297263	19_35	0	0.0122935317024783	4.66278758763145	5.44276638660718e-07	-0.252908568735912	1
ENSG00000167554.14	ZNF610	19	52336568	19_35	0	0.017051479608946	7.66797625401832	1.2414814251816e-06	-1.0507616064925	2
ENSG00000221923.8	ZNF880	19	52370092	19_35	0	0.0135650725848617	5.56628461920766	7.16943493871429e-07	0.454060601925013	2
ENSG00000167555.13	ZNF528	19	52397593	19_35	0	0.0730831275481275	21.1698066414642	1.46903252905232e-05	-2.73265912863844	1
ENSG00000198633.10	ZNF534	19	52422286	19_35	0	0.261618352217565	33.6134793463147	8.34985764910272e-05	3.41508867946945	2
ENSG00000262874.1	C19orf84	19	51389596	19_35	0	0.0167063436882869	7.47998563991235	1.1865323200576e-06	0.847908106897434	1
ENSG00000167562.12	ZNF701	19	52555176	19_36	0	0.0155152484947656	4.60007819322088	6.77674815921061e-07	-0.0732019950679633	1
ENSG00000167766.18	ZNF83	19	52577403	19_36	0	0.0195989337718071	6.74889543944192	1.25592163495768e-06	0.747179856833464	5
ENSG00000213020.9	ZNF611	19	52701617	19_36	0	0.0172910494117851	5.59623689148055	9.18786993777368e-07	-0.492312720163286	2
ENSG00000189190.9	ZNF600	19	52804405	19_36	0	0.0311369643262975	11.0192657030505	3.2578142681961e-06	-1.27623971316252	1
ENSG00000204604.9	ZNF468	19	52853919	19_36	0	0.016986124271941	5.43263067087803	8.76197228385389e-07	-0.497257493548414	2
ENSG00000182986.12	ZNF320	19	52894266	19_36	0	0.0375426924512012	12.7517520546582	4.54561523768022e-06	-1.4570528962524	2
ENSG00000213793.5	ZNF888	19	52921071	19_36	0	0.0162353082859746	5.01701200667951	7.73398057339466e-07	0.385762686393006	1
ENSG00000180257.13	ZNF816	19	52966751	19_36	0	0.0192964062297298	6.60571444530977	1.21030165189513e-06	-0.714553436226461	1
ENSG00000170954.11	ZNF415	19	53115192	19_36	0	0.0165603933600716	5.19926011220405	8.17541091166079e-07	0.384460233907966	3
ENSG00000197937.12	ZNF347	19	53122859	19_36	0	0.0154581596648343	4.56620392920319	6.70209360221583e-07	0.0373858180356799	2
ENSG00000197928.10	ZNF677	19	53254037	19_36	0	0.0450528944994609	14.4454076059016	6.17945104227573e-06	-1.67212767695253	1
ENSG00000196417.12	ZNF765	19	53396234	19_36	0	0.0246642496037666	8.86697221928686	2.0765416742262e-06	1.15988590414508	2
ENSG00000160336.14	ZNF761	19	53431544	19_36	0	0.015863401444975	4.80401543917156	7.23599246657137e-07	0.27198314884755	1
ENSG00000130844.16	ZNF331	19	53521066	19_36	0	0.114701434599754	23.251117436236	2.53227038681291e-05	-2.3255953014912	1
ENSG00000142405.21	NLRP12	19	53824572	19_36	0	0.0202733442430098	7.06034786674708	1.35909210940165e-06	-0.790247373766535	1
ENSG00000142408.4	CACNG8	19	53958284	19_36	0	0.11336703623982	23.1388779323511	2.49072904261913e-05	-2.29950310109492	2
ENSG00000130433.7	CACNG6	19	53994033	19_36	0	0.0164225829074364	5.12244015436017	7.98758978744006e-07	0.455210317436461	2
ENSG00000189068.9	VSTM1	19	54061858	19_36	0	0.0155765088943512	4.63629036625309	6.85706319211683e-07	-0.170188505855922	1
ENSG00000170909.13	OSCAR	19	54102420	19_37	0	0.0206886736421029	7.96092681443211	1.5638448959575e-06	0.986562120111568	1
ENSG00000105619.13	TFPT	19	54115811	19_37	0	0.0159288991109739	5.59049892316786	8.45539160705189e-07	0.550368901309398	3
ENSG00000105618.13	PRPF31	19	54115811	19_37	0	0.0203983328556007	7.82565034936232	1.51569741770486e-06	-1.05506086939945	2
ENSG00000105617.3	LENG1	19	54159451	19_37	0	0.0143590783604641	4.66713583701301	6.36318285597904e-07	-0.164006712379126	2
ENSG00000167608.11	TMC4	19	54151532	19_37	0	0.0142772999119152	4.61762253310447	6.25982090289885e-07	0.0946367774210641	1
ENSG00000125505.16	MBOAT7	19	54189591	19_37	0	0.0517540099004953	16.4715479567505	8.09423513578067e-06	1.68130227531317	1
ENSG00000170889.13	RPS9	19	54200892	19_37	0	0.114898684129547	23.5390276811151	2.56803519460027e-05	2.86738066535104	2
ENSG00000204577.11	LILRB3	19	54218974	19_37	0	0.0158395733130439	5.53811148143981	8.32918616248657e-07	-0.322179577273441	1
ENSG00000244482.10	LILRA6	19	54196804	19_37	0	0.217529801370501	29.6810413296347	6.13049148759478e-05	-3.22613380939215	1
ENSG00000239961.2	LILRA4	19	54346074	19_37	0	0.0156145350724193	5.33472570459677	7.90930910349257e-07	-0.323281177868417	1
ENSG00000167614.13	TTYH1	19	54415008	19_37	0	0.0168112764345243	5.89601584521884	9.41145409486596e-07	-0.297238547937312	1
ENSG00000275183.1	LENG9	19	54474288	19_37	0	0.0196395699719437	7.94091388138251	1.48081176830733e-06	-1.22665296575866	1
ENSG00000167617.2	CDC42EP5	19	54415075	19_37	0	0.0172971236759384	6.05334645138451	9.94184111195624e-07	0.107534175205424	1
ENSG00000186431.18	FCAR	19	54872846	19_37	0	0.0144231844889121	4.69721324608603	6.4327819776354e-07	-0.144329908812576	2
ENSG00000022556.15	NLRP2	19	54962842	19_37	0	0.0296004439714458	11.2629036419888	3.16552676855317e-06	-1.33253576698537	1
ENSG00000088053.11	GP6	19	54970301	19_37	0	0.0143062216845445	4.64231411402664	6.30604216226618e-07	0.183200955366627	3
ENSG00000131037.14	EPS8L1	19	55071963	19_37	0	0.0356815393494213	12.9210895787812	4.37764072848591e-06	1.42421944929794	1
ENSG00000125503.12	PPP1R12C	19	55117959	19_37	0	0.022003300498899	8.58447252212025	1.79348951298689e-06	-0.990285678043865	2
ENSG00000105048.16	TNNT1	19	55147029	19_37	0	0.0161874942509515	5.74724986683965	8.83358724797742e-07	0.602741745676576	1
ENSG00000129991.12	TNNI3	19	55156279	19_37	0	0.0148314445584787	4.97621923712216	7.00777832148469e-07	0.340928018534247	1
ENSG00000105063.18	PPP6R1	19	55245612	19_38	0	0.0145290797091401	6.98927839396627	9.64201588477816e-07	0.73101449957346	1
ENSG00000133265.10	HSPBP1	19	55265775	19_38	0	0.0113971094734263	4.76055962244032	5.15169478832919e-07	0.221847194768518	2
ENSG00000133247.13	KMT5C	19	55339283	19_38	0	0.052338245465448	18.8344352948503	9.35985584292308e-06	-1.99871394244897	1
ENSG00000160471.12	COX6B2	19	55289277	19_38	0	0.013662177385262	6.42427209341473	8.33376487508503e-07	-0.720963845328914	1
ENSG00000233493.3	TMEM238	19	55385427	19_38	0	0.0532628452115349	18.9978762953792	9.60786327568573e-06	2.0074214645178	1
ENSG00000108107.14	RPL28	19	55385959	19_38	0	0.0184483247341549	9.18468167407391	1.60886068956073e-06	1.12885122222691	1
ENSG00000090971.4	NAT14	19	55484697	19_38	0	0.0144136183648489	6.91599136042031	9.4650923948129e-07	0.794068125045274	1
ENSG00000179954.15	SSC5D	19	55488178	19_38	0	0.0179016100485307	8.90794128022927	1.51414279737437e-06	1.03561896750366	1
ENSG00000218891.4	ZNF579	19	55581183	19_38	0	0.014908101478139	7.2258505184649	1.02284237067869e-06	0.815820694883882	2
ENSG00000179943.7	FIZ1	19	55601575	19_38	0	0.167521273334698	29.9204845197058	4.75922222747511e-05	-2.79392945647527	1
ENSG00000171425.9	ZNF581	19	55635103	19_38	0	0.0898715580115352	23.9170654868421	2.04092741826318e-05	-2.34694955861653	1
ENSG00000173581.7	CCDC106	19	55640663	19_38	0	0.0279947978834426	13.0286334059602	3.46316829884088e-06	1.45803688060176	1
ENSG00000063244.12	U2AF2	19	55653828	19_38	0	0.0146492911686945	7.06496753648743	9.8270729162516e-07	-0.719493850688323	1
ENSG00000063245.14	EPN1	19	55675220	19_38	0	0.0111579120426089	4.56598169379938	4.83742780223474e-07	-0.0108245134810101	1
ENSG00000131848.9	ZSCAN5A	19	56368594	19_38	0	0.04498127697471	17.4231450521609	7.44141849789967e-06	-1.94360476906275	1
ENSG00000018869.16	ZNF582	19	56385970	19_38	0	0.111412501002539	25.9647563519329	2.74672747592093e-05	2.55056808841174	1
ENSG00000198440.9	ZNF583	19	56398446	19_38	0	0.0161969336785525	7.98781003582018	1.22845125607261e-06	0.928173562622771	1
ENSG00000198046.11	ZNF667	19	56474582	19_38	0	0.0226891207862605	11.089931614958	2.38915283164465e-06	-1.52000797711153	2
ENSG00000196867.7	ZFP28	19	56496279	19_38	0	0.0152367273939087	7.42617651151842	1.07437120990765e-06	1.02815184876743	1
ENSG00000197016.11	ZNF470	19	56575446	19_38	0	0.0737720686082667	22.0513915930359	1.54463318094647e-05	-2.55443866085713	1
ENSG00000268182.5	SMIM17	19	56662214	19_38	0	0.0124915013702391	5.60188977246051	6.6442596487418e-07	-0.662956722572362	1
ENSG00000198300.12	PEG3	19	56840683	19_38	0	0.013466350535435	6.29170929707582	8.04481312420273e-07	-0.576250146847016	1
ENSG00000095752.6	IL11	19	55376298	19_38	0	0.0886650717482266	23.788900610045	2.0027389234519e-05	-2.32069693637694	1
ENSG00000083844.10	ZNF264	19	57193148	19_39	0	0.0155961787873362	5.42993158476577	8.04099810089545e-07	-0.467346491788159	1
ENSG00000105146.12	AURKC	19	57230880	19_39	0	0.0147907756874237	4.94275669993809	6.94156797758169e-07	0.394135262154247	1
ENSG00000204524.6	ZNF805	19	57018494	19_39	0	0.0168147620769811	6.12144421486839	9.77331776529409e-07	-0.596160684921808	2
ENSG00000131845.14	ZNF304	19	57351684	19_39	0	0.0222226839113615	8.68800810541309	1.83321804388558e-06	-1.202864258712	2
ENSG00000256060.2	TRAPPC2B	19	57355134	19_39	0	0.137024421901189	25.7478416933257	3.34993365163722e-05	2.6472157872999	1
ENSG00000188785.11	ZNF548	19	57392078	19_39	0	0.0143768826835912	4.68204540271893	6.39142572723918e-07	-0.331398890559219	2
ENSG00000186272.12	ZNF17	19	57410949	19_39	0	0.0189992291271162	7.24491728199302	1.30697357951717e-06	0.810202271378321	2
ENSG00000186230.6	ZNF749	19	57432329	19_39	0	0.0150634222274437	5.11056766066007	7.30954238538919e-07	-0.540201298528228	1
ENSG00000178201.4	VN1R1	19	57457182	19_39	0	0.0146214139641201	4.83697066602047	6.71521966237405e-07	-0.523470432683485	1
ENSG00000197128.11	ZNF772	19	57477707	19_39	0	0.0178543532489055	6.67311873298076	1.13128068450338e-06	-0.794086536944734	2
ENSG00000105136.20	ZNF419	19	57487814	19_39	0	0.0175195752634973	6.49902632303224	1.08110846014749e-06	0.760514089585605	3
ENSG00000251369.8	ZNF550	19	57559827	19_39	0	0.0250613263264934	9.79632940379979	2.33112106183605e-06	-1.39377776238793	1
ENSG00000083817.8	ZNF416	19	57579729	19_39	0	0.0312458520688108	11.8335609141246	3.51079296767883e-06	1.59145537967722	1
ENSG00000171649.11	ZIK1	19	57579450	19_39	0	0.0244294147135186	9.56078319846316	2.21770578382895e-06	-1.25775165924765	1
ENSG00000183647.10	ZNF530	19	57599856	19_39	0	0.0251985526993529	9.84670802293085	2.35593907053841e-06	-1.09369831149135	2
ENSG00000213762.11	ZNF134	19	57614276	19_39	0	0.0171133027523507	6.28324501472427	1.02097527682044e-06	-0.551157153875728	2
ENSG00000121417.13	ZNF211	19	57630266	19_39	0	0.0234917412184226	9.19987725605176	2.05208165499174e-06	1.20678840730054	2
ENSG00000179909.15	ZNF154	19	57702375	19_39	0	0.0163940127618198	5.88847680468511	9.16612201937822e-07	0.577090418659172	1
ENSG00000083814.13	ZNF671	19	57727854	19_39	0	0.0832639688012567	20.9832322199688	1.65892553306463e-05	2.16470434234077	1
ENSG00000152443.12	ZNF776	19	57747221	19_39	0	0.0160861815028746	5.71424022067521	8.72788178096884e-07	0.532457176197957	1
ENSG00000083828.15	ZNF586	19	57769211	19_39	0	0.018362211786798	6.93113287759023	1.20844423385129e-06	0.816221822354102	2
ENSG00000178935.5	ZNF552	19	57790796	19_39	0	0.0156618489712029	5.46855266274464	8.13228943722593e-07	-0.649099720026087	2
ENSG00000269343.6	ZNF587B	19	57819644	19_39	0	0.0162822922226458	5.82562218227033	9.00648348339819e-07	-0.590681246448973	1
ENSG00000198466.11	ZNF587	19	57843168	19_39	0	0.0159503824290367	5.63631926755765	8.53619018683345e-07	-0.567126694215507	3
ENSG00000204514.9	ZNF814	19	57865620	19_39	0	0.0152084875317942	5.19863141907684	7.50710430500235e-07	0.647443399391118	1
ENSG00000173480.10	ZNF417	19	57869017	19_39	0	0.0155891627605981	5.42580365652465	8.0312706573056e-07	-0.719077455876716	1
ENSG00000196724.12	ZNF418	19	57927938	19_39	0	0.0142429304177867	4.59606577696676	6.21559895335159e-07	0.131369377802464	2
ENSG00000152454.3	ZNF256	19	57947343	19_39	0	0.015870620302183	5.59024103731754	8.42406738648173e-07	0.679282893970585	1
ENSG00000177025.3	C19orf18	19	57970512	19_39	0	0.0233638585911879	9.14953598442788	2.02974292063235e-06	-1.18617332997697	1
ENSG00000166704.11	ZNF606	19	58002950	19_39	0	0.0149339476887103	5.03125939406494	7.13425668919825e-07	0.278307717182634	1
ENSG00000152467.9	ZSCAN1	19	58033765	19_39	0	0.172767451095636	28.013801181979	4.59548512667391e-05	-2.76637115154434	3
ENSG00000176293.19	ZNF135	19	58059544	19_39	0	0.0200389416143988	7.73531921101101	1.47180548470525e-06	-0.936590919257999	2
ENSG00000121413.12	ZSCAN18	19	58081807	19_39	0	0.0147333494565383	4.90702269588086	6.86462714536711e-07	0.242235680317583	1
ENSG00000181894.14	ZNF329	19	58154719	19_39	0	0.110005887094402	23.6325973208179	2.46845252722361e-05	2.41441438552441	1
ENSG00000171606.17	ZNF274	19	58182648	19_39	0	0.0144486650266024	4.7277905529949	6.48609563570887e-07	0.31379582470458	1
ENSG00000198131.13	ZNF544	19	58275257	19_39	0	0.115795560224309	24.1242408692687	2.65242407417834e-05	2.53286140901822	1
ENSG00000278129.1	ZNF8	19	58275587	19_39	0	0.0308513625608019	11.7160862041566	3.43205552021539e-06	1.60100585146766	2
ENSG00000142396.10	ERVK3-1	19	58306093	19_39	0	0.0232214966675086	9.09319923518255	2.00495352871098e-06	-1.26749913789036	1
ENSG00000121410.11	A1BG	19	58353702	19_39	0	0.0148892943629084	5.00374691710707	7.07402920358368e-07	-0.211028707642328	1
ENSG00000174586.10	ZNF497	19	58363342	19_39	0	0.0157440626123733	5.51665781540457	8.24689094521051e-07	-0.693018183849207	1
ENSG00000152475.6	ZNF837	19	58380693	19_39	0	0.0170974520692149	6.27474048318806	1.01864899312625e-06	-0.86302059173868	1
ENSG00000083845.8	RPS5	19	58386285	19_39	0	0.0439570626110003	14.9984163028572	6.25995864420651e-06	-2.01161961744904	1
ENSG00000171574.17	ZNF584	19	58403826	19_39	0	0.0141985412505148	4.56739831101077	6.1575792672115e-07	0.00639233404386763	1
ENSG00000131849.11	ZNF132	19	58440444	19_39	0	0.0194097125694959	7.44162973371982	1.37146446172654e-06	-1.25516631839102	1
ENSG00000083838.15	ZNF446	19	58474499	19_39	0	0.0291174759886744	11.1813727231817	3.09133625579352e-06	1.79266910528742	1
ENSG00000083807.9	SLC27A5	19	58511807	19_39	0	0.0587442072666956	17.7028140868411	9.87426441748963e-06	-2.34106073102781	1
ENSG00000119574.12	ZBTB45	19	58538989	19_39	0	0.0176610532040561	6.57299566155717	1.10224297925133e-06	-0.682828010373608	1
ENSG00000099326.8	MZF1	19	58573794	19_39	0	0.0602234014259627	17.9356034236856	1.0256015541517e-05	-2.08513783917357	1
ENSG00000130726.11	TRIM28	19	58543745	19_39	0	0.0481022282617846	15.8370766797698	7.23331887663716e-06	-1.94034840755066	1
ENSG00000130724.8	CHMP2A	19	58554585	19_39	0	0.0252944831265919	9.88177078261969	2.37332919654591e-06	-1.14285254776877	1
ENSG00000101255.10	TRIB3	20	376988	20_2	0	0.048986398611227	21.5608349491158	1.00285578458408e-05	2.09960843585348	2
ENSG00000125826.20	RBCK1	20	407872	20_2	0	0.0272895344305123	16.3496509829328	4.23644926247749e-06	-1.74531408925422	1
ENSG00000125875.13	TBC1D20	20	459799	20_2	0	0.0100275505621097	7.21336055449929	6.86799385508358e-07	-0.786113892310613	1
ENSG00000271303.1	SRXN1	20	634367	20_2	0	0.0119615843422811	8.81629900386567	1.00131890200638e-06	-1.02586273565375	2
ENSG00000215595.1	C20orf202	20	1202770	20_2	0	0.0224140413850042	14.6804528834339	3.12433086917613e-06	1.65966126568908	2
ENSG00000101298.13	SNPH	20	1290082	20_2	0	0.0101464054174233	7.30003482106124	7.03290157957752e-07	-0.852524640495408	1
ENSG00000125775.14	SDCBP2	20	1325803	20_2	0	0.00790057874911521	5.00569946688886	3.75509626393964e-07	0.267292213718382	1
ENSG00000088832.16	FKBP1A	20	1370028	20_2	0	0.0108235396743667	8.05457832930793	8.27769689013831e-07	-1.08100625828376	1
ENSG00000196209.12	SIRPB2	20	1482244	20_2	0	0.0103895143822871	7.73443126008746	7.62993835958617e-07	1.13549714293444	2
ENSG00000101307.15	SIRPB1	20	1620521	20_2	0	0.0320684681689573	16.8154451899042	5.12016529766316e-06	-2.78538969063918	1
ENSG00000089012.14	SIRPG	20	1658230	20_2	0	0.0137436861358511	10.3334121274464	1.34847958556012e-06	-1.39266303689785	1
ENSG00000125834.12	STK35	20	2078167	20_2	0	0.0133621713217333	9.76795941430141	1.23930521997791e-06	-1.08075925528795	1
ENSG00000149488.12	TMC2	20	2536786	20_3	0	0.0258127892594168	5.79353695193856	1.41996001070125e-06	0.652544845562	2
ENSG00000101365.20	IDH3B	20	2664431	20_3	0	0.098338615467039	18.2867949213619	1.70749358504378e-05	-2.25336125486989	3
ENSG00000088881.20	EBF4	20	2706549	20_3	0	0.0527374236796028	12.419429586584	6.21896276008541e-06	1.51051714318606	1
ENSG00000088882.7	CPXM1	20	2800795	20_3	0	0.032665764936689	7.9693461865016	2.47179769106288e-06	-1.13071174701109	2
ENSG00000215305.9	VPS16	20	2841080	20_3	0	0.022626396889748	4.57851176065777	9.83642152918035e-07	-0.0366325268780137	2
ENSG00000125787.11	GNRH2	20	3043424	20_3	0	0.058598558127249	13.4042087684385	7.4580537673249e-06	1.61494846223919	2
ENSG00000125901.5	MRPS26	20	3045885	20_3	0	0.0575644944367447	13.2376578763754	7.23541164074651e-06	-1.65221348908684	1
ENSG00000215251.3	FASTKD5	20	3152182	20_3	0	0.0226673686520145	4.59518518691287	9.890119130256e-07	-0.141785177692089	2
ENSG00000185019.16	UBOX5	20	3152182	20_3	0	0.0228565761094832	4.67179804422266	1.0138941830068e-06	-0.0937945992548235	2
ENSG00000088899.14	LZTS3	20	3173774	20_3	0	0.0235810352426117	4.95944627006237	1.11043579709242e-06	-0.482502197239305	2
ENSG00000125877.12	ITPA	20	3203925	20_3	0	0.0350315201767958	8.61673912293179	2.86615270365152e-06	-1.15145393714735	2
ENSG00000088854.12	C20orf194	20	3407138	20_3	0	0.0365032212029123	8.99807200190723	3.11873196115908e-06	1.33383369295204	1
ENSG00000149451.17	ADAM33	20	3682089	20_3	0	0.026969616739826	6.19820440176216	1.58722342990399e-06	0.703446776280752	1
ENSG00000132622.10	HSPA12B	20	3731691	20_3	0	0.101554631245805	18.5934673633637	1.79290598156755e-05	-2.05348373441926	1
ENSG00000101220.17	C20orf27	20	3753520	20_3	0	0.0282345424863172	6.62149197887988	1.77514571678623e-06	-0.706502189984053	1
ENSG00000101222.12	SPEF1	20	3778553	20_3	0	0.0262280862253149	5.94083783878045	1.47948885362566e-06	0.593457645534166	1
ENSG00000101290.13	CDS2	20	5199631	20_4	0	0.0364161402026906	14.7643120111967	5.10510317510784e-06	-1.91300175163791	1
ENSG00000088888.17	MAVS	20	4006076	20_4	0	0.0961506579439633	23.8609753925883	2.1784011120436e-05	-2.62388637845163	1
ENSG00000101236.16	RNF24	20	4015561	20_4	0	0.0261050155959283	11.6858104522897	2.89654440938951e-06	1.68306911459532	2
ENSG00000171873.7	ADRA1D	20	4234669	20_4	0	0.0120937864334771	4.60742890673494	5.29076332682744e-07	0.0785074328165642	2
ENSG00000171864.4	PRND	20	4721651	20_4	0	0.0167427018418532	7.59495081751777	1.20739092122182e-06	-0.905320023372153	1
ENSG00000101265.15	RASSF2	20	4822279	20_4	0	0.0147671383694957	6.44105746611008	9.0313134362522e-07	0.686398241613352	1
ENSG00000125772.12	GPCPD1	20	5611509	20_5	0	0.0500308542890909	13.5337067305316	6.42912806383064e-06	-1.54803585024121	1
ENSG00000171984.14	C20orf196	20	5749986	20_5	0	0.0228002693954477	6.25477544693113	1.35409488594601e-06	-0.682836937977864	1
ENSG00000089199.9	CHGB	20	5912207	20_5	0	0.0728761919416844	17.0562155279722	1.1802275362381e-05	1.92104404548626	1
ENSG00000125885.13	MCM8	20	5947346	20_5	0	0.0231914322526479	6.41157551716773	1.41185380693833e-06	-0.64511184694671	2
ENSG00000088766.11	CRLS1	20	6006103	20_5	0	0.023777865817235	6.64179420153525	1.49953181136933e-06	-0.75525520524852	1
ENSG00000101311.15	FERMT1	20	6123421	20_5	0	0.0382628731015556	11.0403394476765	4.0110437654014e-06	-1.3343986087488	1
ENSG00000125827.8	TMX4	20	8018890	20_6	0	0.0457501040021326	9.60853168524487	4.17394295284509e-06	-1.23337533269165	1
ENSG00000125863.18	MKKS	20	10424693	20_8	0	0.0286925518091765	10.0567681155684	2.73983877579161e-06	1.24546396958837	1
ENSG00000149346.14	SLX4IP	20	10435792	20_8	0	0.081871288711725	19.8349344929595	1.54191272949661e-05	-2.29760441558289	1
ENSG00000172296.12	SPTLC3	20	13009253	20_10	0	0.0413311868032762	9.13067123977611	3.58325717019396e-06	1.20562068489501	1
ENSG00000089048.14	ESF1	20	13785801	20_11	0	0.0141989826679148	5.0620972080155	6.82472421807402e-07	0.341764392892966	1
ENSG00000101247.17	NDUFAF5	20	13805941	20_11	0	0.015884175360607	6.09249259896448	9.1887636325369e-07	0.630768826177207	1
ENSG00000172264.16	MACROD2	20	13995143	20_11	0	0.0212031110763513	8.74974249703602	1.76153897770681e-06	1.04928113170304	1
ENSG00000125848.9	FLRT3	20	14337973	20_11	0	0.0223004859609122	9.21461919167743	1.95114307069214e-06	-1.12843574643303	1
ENSG00000089177.18	KIF16B	20	16573901	20_12	0	0.17124043986836	30.0199215927567	4.88105032222159e-05	3.19497167595729	1
ENSG00000125870.10	SNRPB2	20	16729208	20_12	0	0.0119046038318541	4.61195075661852	5.21311140066876e-07	-0.0218883471613844	2
ENSG00000125864.13	BFSP1	20	17568975	20_13	0	0.0182548248308023	7.40248872358764	1.28307729885757e-06	0.808544542634466	1
ENSG00000125871.13	MGME1	20	17964903	20_13	0	0.0136114285427553	4.74939069836228	6.13817126344831e-07	-0.354519689884171	2
ENSG00000232838.3	PET117	20	18138096	20_13	0	0.0137374027642332	4.8279678304861	6.29747418486381e-07	0.253514954134641	2
ENSG00000089091.16	DZANK1	20	18448853	20_13	0	0.0190874078864415	7.90972648699258	1.43352680194665e-06	-0.99662238385857	2
ENSG00000089050.15	RBBP9	20	18497533	20_13	0	0.0136550806839865	4.75497538656121	6.16509737688365e-07	-0.229046026588526	1
ENSG00000101310.14	SEC23B	20	18506712	20_13	0	0.130690319957687	25.195769136576	3.1265720295098e-05	-2.85623130777153	1
ENSG00000232388.4	LINC00493	20	18567337	20_13	0	0.0162517468030433	6.35046612913092	9.79948039384893e-07	-0.607044793167038	1
ENSG00000125821.11	DTD1	20	18567412	20_13	0	0.015006507838523	5.61770951732015	8.00453881636663e-07	-0.483493373274782	2
ENSG00000125850.10	OVOL2	20	18059665	20_13	0	0.0134280242808797	4.61401086935064	5.88285478131784e-07	0.211750104162347	2
ENSG00000185052.11	SLC24A3	20	19212269	20_14	0	0.00950638407984572	4.57463741290268	4.12923339534407e-07	-0.0355526551104656	2
ENSG00000173404.4	INSM1	20	20367609	20_14	0	0.012241557963966	6.41659315251546	7.45827845265817e-07	0.376672863848083	2
ENSG00000088930.7	XRN2	20	21302458	20_15	0	0.02534696337343	5.81125291338858	1.39859867021211e-06	-0.91829561326917	1
ENSG00000125820.5	NKX2-2	20	21514349	20_15	0	0.065686319002467	14.6597833224884	9.14323481102963e-06	-2.43376563083917	1
ENSG00000132661.3	NXT1	20	23350504	20_17	0	0.0430637846602786	11.075467625969	4.5286803096965e-06	-1.23492370118827	1
ENSG00000125812.15	GZF1	20	23361839	20_17	0	0.0271669357225985	6.80882246894797	1.75634594618673e-06	-0.875830046087328	1
ENSG00000101439.8	CST3	20	23637851	20_17	0	0.0311930077406587	8.08585158373148	2.39486157201194e-06	1.02420270988678	1
ENSG00000077984.5	CST7	20	24949060	20_18	0	0.0263193952544245	4.65636268720225	1.16364391663752e-06	-0.194625844222795	2
ENSG00000101474.11	APMAP	20	24992747	20_18	0	0.0288780070723216	5.51312061653831	1.51168780412613e-06	-0.483567251819876	1
ENSG00000197586.12	ENTPD6	20	25195465	20_18	0	0.0336869227733927	6.93772086320384	2.21909328834675e-06	0.834816571082244	1
ENSG00000100994.11	PYGB	20	25247610	20_18	0	0.0556734126072255	11.6087626105416	6.13664739812771e-06	-1.64010892846141	1
ENSG00000100987.14	VSX1	20	25081509	20_18	0	0.02649660539097	4.71830399250696	1.18706241102276e-06	0.300549613269169	1
ENSG00000100997.18	ABHD12	20	25390923	20_19	0	0.0328247180127143	10.5816689609423	3.29801458199759e-06	1.3339612175635	1
ENSG00000101004.14	NINL	20	25581009	20_19	0	0.0257117568188263	8.32474558300979	2.03235756479373e-06	1.09586383566532	2
ENSG00000170191.4	NANP	20	25624392	20_19	0	0.0175065402135022	4.78418237394868	7.9525324368352e-07	-0.221504449596268	1
ENSG00000130684.13	ZNF337	20	25699126	20_19	0	0.0408605233425469	12.6116456328367	4.89297594683201e-06	-1.73196802799424	1
ENSG00000175170.14	FAM182B	20	25870230	20_19	0	0.0521782107059378	14.8873539908205	7.37571443995249e-06	1.70839423941353	1
ENSG00000088320.3	REM1	20	31475539	20_19	0	0.0172048595833728	4.62432842700227	7.55435170189078e-07	-0.260719381463441	1
ENSG00000125968.8	ID1	20	31605735	20_19	0	0.0217355124739356	6.77577778915212	1.39838396719204e-06	0.9880077462361	1
ENSG00000171552.12	BCL2L1	20	31723593	20_19	0	0.017331285078536	4.69165528939185	7.72065699222084e-07	-0.396931965003207	1
ENSG00000101306.10	MYLK2	20	31818645	20_19	0	0.0181441449713321	5.11322583089615	8.80904600798912e-07	0.584257403826682	1
ENSG00000179772.7	FOXS1	20	31860762	20_19	0	0.0218291648197002	6.81538609916702	1.41261879705853e-06	0.763894387063963	1
ENSG00000149599.15	DUSP15	20	31860762	20_19	0	0.0174279772574449	4.74281885604214	7.84839620570873e-07	-0.215412050744434	2
ENSG00000101331.15	CCM2L	20	32010569	20_19	0	0.0238833744954038	7.64431541708171	1.73353128493849e-06	-0.955830194413485	1
ENSG00000126003.6	PLAGL2	20	32141165	20_19	0	0.023827220430271	7.62261430250017	1.72454576844042e-06	0.909402501127932	2
ENSG00000101346.13	POFUT1	20	32208016	20_19	0	0.0335480968137217	10.7834557494666	3.43497234536916e-06	1.48924657097197	1
ENSG00000149600.11	COMMD7	20	32743524	20_19	0	0.0394939460477743	12.2958286764577	4.61090026738731e-06	1.81793889341245	1
ENSG00000088305.18	DNMT3B	20	32762102	20_19	0	0.0317622255797403	10.2772041797622	3.09944052760836e-06	1.61888355467751	2
ENSG00000101367.8	MAPRE1	20	32811986	20_19	0	0.018057141569907	5.06901274404039	8.69100065884275e-07	0.452565659243754	1
ENSG00000101412.12	E2F1	20	33677707	20_20	0	0.0187594481131569	5.17915119979854	9.22520539725546e-07	0.295647783049963	2
ENSG00000131061.13	ZNF341	20	33730892	20_20	0	0.0374156234558353	11.5534514449467	4.10451764066353e-06	1.59383117910527	2
ENSG00000125970.11	RALY	20	33993764	20_20	0	0.0183829877963461	4.99253625505053	8.71434446622699e-07	-0.0930509185538951	1
ENSG00000125977.6	EIF2S2	20	34112760	20_20	0	0.146317792958646	24.4334150224691	3.39452264620512e-05	3.55717586735098	1
ENSG00000101464.10	PIGU	20	34696820	20_21	0	0.0323707625303193	5.89068183463619	1.810572388487e-06	-1.04941716640598	1
ENSG00000198646.13	NCOA6	20	34823245	20_21	0	0.0294664587037392	5.02123614188704	1.40486951344155e-06	-0.812891992031118	1
ENSG00000131069.19	ACSS2	20	34871324	20_21	0	0.0561589802461894	11.0120304948824	5.87197253112038e-06	2.39987190086691	1
ENSG00000131067.16	GGT7	20	34873007	20_21	0	0.0591944869418943	11.5043417058279	6.4660704236761e-06	-2.44617212776629	1
ENSG00000078814.15	MYH7B	20	34974673	20_21	0	0.028991025816123	4.87074722347077	1.34077706089605e-06	-0.160146510930651	2
ENSG00000100991.11	TRPC4AP	20	35089832	20_21	0	0.172266422445813	21.7153052824149	3.55192650194675e-05	-2.85669095697692	1
ENSG00000088298.12	EDEM2	20	35146661	20_21	0	0.330822330815036	28.3952158993082	8.91943590630786e-05	-3.99434875684415	1
ENSG00000101000.5	PROCR	20	35173695	20_21	0	0.0391279537701779	7.64766879751312	2.84127719059159e-06	-2.0922535691993	1
ENSG00000125966.9	MMP24	20	35226190	20_21	0	0.0964383852140438	16.1067272473409	1.47487301963254e-05	2.39620637175024	1
ENSG00000126005.16	MMP24-AS1	20	35272408	20_21	0	0.0471683374042304	9.38435235642949	4.20293110644193e-06	-1.53857408164618	2
ENSG00000101019.21	UQCC1	20	35416964	20_21	0	0.0292561010556279	4.95450119837642	1.37630213011954e-06	0.0285093922565881	1
ENSG00000126001.15	CEP250	20	35456125	20_21	0	0.073273621756865	13.5050129097865	9.39593619109055e-06	1.43046812010872	1
ENSG00000125991.19	ERGIC3	20	35585256	20_21	0	0.0296799844400789	5.08788728010712	1.4338329184608e-06	0.620741790420045	1
ENSG00000244462.7	RBM12	20	35664934	20_21	0	0.0307555500569879	5.41692647498212	1.58188109683374e-06	0.610122842360615	1
ENSG00000214078.12	CPNE1	20	35664934	20_21	0	0.0307555500569879	5.41692647498212	1.58188109683374e-06	-0.610122842360615	1
ENSG00000171222.10	SCAND1	20	35959559	20_21	0	0.0287609026667518	4.79707311081913	1.31001493406219e-06	-0.381608981998113	2
ENSG00000088367.21	EPB41L1	20	36084587	20_21	0	0.0375044009930747	7.25389701536071	2.58315826759486e-06	-0.815092717939137	1
ENSG00000131043.11	AAR2	20	36236386	20_21	0	0.0280743720096269	4.57384792062864	1.21923990238313e-06	-0.0391735101421785	1
ENSG00000101335.9	MYL9	20	36541513	20_23	0	0.00480592333750962	4.72410137353918	2.15572542583919e-07	-0.193018843066504	1
ENSG00000101084.17	C20orf24	20	36605789	20_23	0	0.00659959112238051	7.63330220267211	4.7832918827933e-07	0.852163334144158	1
ENSG00000101082.13	SLA2	20	36646114	20_23	0	0.00571413635801099	6.31876592753251	3.42831141156066e-07	0.63457947215169	1
ENSG00000118705.16	RPN2	20	37178289	20_23	0	0.00523325351207704	5.49584129602512	2.73088463170982e-07	0.483451912163309	1
ENSG00000101353.14	MROH8	20	37179882	20_23	0	0.0118803536002607	12.9349731955448	1.45912432227128e-06	-1.4552288204839	1
ENSG00000101363.12	MANBAL	20	37316940	20_23	0	0.00489295106779153	4.87893252994464	2.26669497446547e-07	0.299315242319522	1
ENSG00000053438.8	NNAT	20	37521527	20_23	0	0.00498753135817776	5.01841592548065	2.37656495534604e-07	-0.425789344927278	1
ENSG00000132821.11	VSTM2L	20	37902504	20_23	0	0.00591535098175522	6.25795256977063	3.51487740722102e-07	1.04779747907088	1
ENSG00000101407.12	TTI1	20	38033853	20_23	0	0.00575550251947066	6.24561677992704	3.41315474206862e-07	-0.777308870648537	1
ENSG00000149633.11	KIAA1755	20	38200488	20_23	0	0.00491320118906102	4.88817910070609	2.28038961715304e-07	-0.278027628923423	3
ENSG00000129988.5	LBP	20	38346312	20_23	0	0.0052548101351596	5.26074277471433	2.62483188543616e-07	-0.0327079431853198	1
ENSG00000101442.9	ACTR5	20	38748091	20_23	0	0.00574309169450926	14.0704460860182	7.67274939275826e-07	2.37776656298621	2
ENSG00000101445.9	PPP1R16B	20	38805371	20_23	0	0.00483794112335689	5.82028077702612	2.67363373028905e-07	-0.754184744648579	1
ENSG00000101447.14	FAM83D	20	38926124	20_23	0	0.00659000024321688	7.47413977893422	4.67674879517399e-07	0.083115986934837	1
ENSG00000101452.14	DHX35	20	38961344	20_23	0	0.00510775799331875	5.86101705304786	2.84250144340784e-07	0.478890903129593	1
ENSG00000198900.5	TOP1	20	41030179	20_25	0	0.0894024698456907	19.8995712386558	1.68923718415285e-05	-2.12145246449356	1
ENSG00000124181.14	PLCG1	20	41137107	20_25	0	0.0198148426284487	5.87410895372532	1.10517237794516e-06	-0.477139566494473	2
ENSG00000132793.11	LPIN3	20	41340348	20_25	0	0.0868266002136044	19.6227023013201	1.61774105834453e-05	2.32504876990179	1
ENSG00000183798.4	EMILIN3	20	41366471	20_25	0	0.0180665509868923	5.02458200169124	8.61931169613705e-07	0.699595216372179	1
ENSG00000124177.14	CHD6	20	41618882	20_25	0	0.0188093616575689	5.39531745742175	9.6358150851745e-07	-1.16699773187643	1
ENSG00000196090.12	PTPRT	20	43189480	20_27	0	0.0724823585482816	17.99892598458	1.23872899855515e-05	-2.8547306585333	2
ENSG00000124193.14	SRSF6	20	43457572	20_27	0	0.0171853977881098	4.64782764065529	7.58415150831131e-07	-0.0594211776434661	1
ENSG00000101049.14	SGK2	20	43558657	20_27	0	0.115252058047247	22.4049533885284	2.45182873628491e-05	2.32538596905124	1
ENSG00000101052.12	IFT52	20	43590554	20_27	0	0.0178320225035552	4.987530538928	8.44468721465779e-07	0.503312715897843	2
ENSG00000149596.6	JPH2	20	44187106	20_28	0	0.00971956373965643	4.57119520280714	4.21865427942951e-07	0.0835772500278727	1
ENSG00000132823.10	OSER1	20	44210980	20_28	0	0.0173578734778744	9.88894115920944	1.62983525581289e-06	1.21045518389513	1
ENSG00000197296.5	FITM2	20	44310786	20_28	0	0.0414487036738347	17.9468911668174	7.06313615754169e-06	1.85184386340884	1
ENSG00000124120.10	TTPAL	20	44475234	20_28	0	0.00973083311569989	4.5799158143172	4.23160299977928e-07	-0.0822624865430631	1
ENSG00000132824.13	SERINC3	20	44521668	20_28	0	0.0106311574635757	5.40279242870056	5.45376260967073e-07	-0.427937157070691	1
ENSG00000196839.12	ADA	20	44648047	20_28	0	0.00976294715131754	4.64913334295182	4.30973272628296e-07	0.312253271375713	2
ENSG00000064205.10	WISP2	20	44670823	20_28	0	0.0143883342038198	8.29723514312871	1.1335516455593e-06	1.06920974654745	2
ENSG00000124249.6	KCNK15	20	44745661	20_28	0	0.0150053409693002	8.33939748338268	1.18816824015535e-06	0.782060842835401	1
ENSG00000101098.12	RIMS4	20	44811369	20_28	0	0.0173914634308073	10.6471729023012	1.7581982013697e-06	1.62052475845843	1
ENSG00000166913.12	YWHAB	20	44885402	20_28	0	0.105327599792121	27.4427081860492	2.7445209603602e-05	3.44030136161362	2
ENSG00000101104.12	PABPC1L	20	44909956	20_28	0	0.108749350930614	27.9075161538615	2.88167670086601e-05	3.44047621272188	2
ENSG00000025772.7	TOMM34	20	44960161	20_28	0	0.300930105129257	35.4972334417527	0.000101427924869675	3.41348042946867	1
ENSG00000124107.5	SLPI	20	45253868	20_28	0	0.0118398890728483	6.67821514799477	7.50767452447571e-07	-1.10438341580947	1
ENSG00000124232.10	RBPJL	20	45307345	20_28	0	0.00987603713117968	5.15147464570818	4.83071790969679e-07	0.759248520763377	1
ENSG00000124159.15	MATN4	20	45308291	20_28	0	0.0130404349185087	8.11960256288549	1.00536611771459e-06	1.54892482238588	2
ENSG00000124145.6	SDC4	20	45348167	20_28	0	0.0100427805117045	4.93826052325202	4.70896395152159e-07	-0.439509500389819	1
ENSG00000204070.9	SYS1	20	45361414	20_28	0	0.0104080000795577	5.15680595198981	5.09618837791959e-07	0.185247188856768	2
ENSG00000124251.10	TP53TG5	20	45407809	20_28	0	0.014076669097303	8.02545525516764	1.07267207867797e-06	0.80068908406521	1
ENSG00000124116.18	WFDC3	20	45791641	20_28	0	0.0141654914438024	7.9098229326126	1.0638877406893e-06	-1.23752046064961	1
ENSG00000101457.12	DNTTIP1	20	45791039	20_28	0	0.0116804596329606	6.1929511386824	6.86839056802039e-07	-0.941032182336518	2
ENSG00000175063.16	UBE2C	20	45812098	20_28	0	0.0108760881058242	5.57984280073442	5.76224975003669e-07	0.432093703235961	1
ENSG00000124104.18	SNX21	20	45833838	20_28	0	0.0307806973413894	14.9504567472957	4.36948559841662e-06	1.74141385250035	1
ENSG00000101473.16	ACOT8	20	45857031	20_28	0	0.0315282323686271	15.61317203516	4.67399415043843e-06	-2.12792649351497	2
ENSG00000124257.6	NEURL2	20	45891004	20_28	0	0.0097192239635141	4.57379742543743	4.22090825324926e-07	-0.169180019534681	2
ENSG00000064601.16	CTSA	20	45891004	20_28	0	0.0303136761488327	14.7304057460995	4.23985215564447e-06	-1.9859017804486	1
ENSG00000100979.14	PLTP	20	45911539	20_28	0	0.0709090200775172	22.8735574881543	1.54004210787499e-05	-2.57698964337968	1
ENSG00000100982.11	PCIF1	20	45934261	20_28	0	0.0304118922889272	15.0146104505918	4.33565692268747e-06	1.77989831851071	1
ENSG00000100985.7	MMP9	20	46008985	20_28	0	0.131985788345909	28.6223893556731	3.58699236925508e-05	2.94574637996687	1
ENSG00000124160.11	NCOA5	20	46089588	20_28	0	0.00971673654906824	4.56884962241959	4.21526311868447e-07	-0.0331251570717335	1
ENSG00000101017.13	CD40	20	46118099	20_28	0	0.226038255628075	33.8716058346163	7.26967726141628e-05	-3.42592401025566	2
ENSG00000168634.4	WFDC13	20	45701489	20_28	0	0.0309495076868059	15.1592583034171	4.45480906766064e-06	-2.09155518639534	2
ENSG00000080189.14	SLC35C2	20	46363996	20_29	0	0.0338739988056954	14.7619759413816	4.74797428177581e-06	1.64132017001395	1
ENSG00000198185.11	ZNF334	20	46513640	20_29	0	0.0134688766269687	6.26396013218514	8.01083444583568e-07	0.654677956819527	1
ENSG00000158296.13	SLC13A3	20	46683605	20_29	0	0.0293544962251532	13.4373046784411	3.74527914942871e-06	-1.6344545301379	1
ENSG00000172315.5	TP53RK	20	46690069	20_29	0	0.0209192009133081	10.3121968968609	2.04830056346518e-06	-1.32939933422167	1
ENSG00000197496.5	SLC2A10	20	46709416	20_29	0	0.0111994601489113	4.57060449777433	4.8603565325261e-07	-0.0227250242055512	2
ENSG00000124151.18	NCOA3	20	47502377	20_29	0	0.0159124174710391	7.79543819178321	1.17780689794087e-06	0.925610811843262	1
ENSG00000196562.14	SULF2	20	47786227	20_29	0	0.0180119647828988	8.93500075499233	1.52810458738389e-06	1.06819633985761	1
ENSG00000124126.13	PREX1	20	48850970	20_30	0	0.0130709549449336	6.94552109620078	8.62004532155246e-07	0.067504954480177	1
ENSG00000124198.8	ARFGEF2	20	48921560	20_30	0	0.00912502735096843	6.23088404659666	5.3986011266742e-07	-1.44812499397093	2
ENSG00000124214.19	STAU1	20	49204492	20_30	0	0.062532042611224	15.6734812781022	9.30605213874654e-06	-3.60582222662041	1
ENSG00000124228.14	DDX27	20	49219081	20_30	0	0.0091547280378026	5.94404425822199	5.16683839692022e-07	1.15818890247178	1
ENSG00000124201.14	ZNFX1	20	49278429	20_30	0	0.391957998854812	21.4597914426827	7.98660904091943e-05	-4.18306412998749	2
ENSG00000124212.5	PTGIS	20	49567925	20_30	0	0.0119532608646332	8.1858153640453	9.29064228680338e-07	1.39765004152874	1
ENSG00000197818.11	SLC9A8	20	49812483	20_30	0	0.0128568052077563	8.36630031492874	1.02132487759575e-06	1.38603886091513	3
ENSG00000158480.10	SPATA2	20	49915277	20_30	0	0.0118371966646036	6.93055274049352	7.78958162741689e-07	-0.626819651777933	1
ENSG00000124216.3	SNAI1	20	49982693	20_30	0	0.0117949038914322	6.83018322428426	7.64934338776898e-07	0.636775903811402	1
ENSG00000244687.11	UBE2V1	20	50115960	20_30	0	0.00917301792629366	4.85552302161878	4.22907762384784e-07	0.336684950726102	1
ENSG00000124243.17	BCAS4	20	50795152	20_31	0	0.00762842200246638	4.6329106283713	3.35572241904783e-07	-0.153279730214103	2
ENSG00000054793.13	ATP9A	20	51751980	20_31	0	0.0177182789086207	12.3089502622434	2.07080854002895e-06	-1.4826101864892	3
ENSG00000101115.12	SALL4	20	51802737	20_31	0	0.0140974981660694	10.3032521003889	1.37915719620372e-06	1.23065896037724	2
ENSG00000182463.15	TSHZ2	20	52972166	20_31	0	0.00935304761059641	6.50395413548412	5.77601100346744e-07	-0.689600916999305	1
ENSG00000101134.11	DOK5	20	54475109	20_32	0	0.0288731650783691	7.77871337833323	2.13255165755078e-06	0.952063020175915	1
ENSG00000054803.3	CBLN4	20	56005792	20_33	0	0.00974571725872886	5.10914687101593	4.72780539302308e-07	-0.412047814482582	1
ENSG00000124098.9	FAM210B	20	56363940	20_33	0	0.01481302006383	8.95116944570604	1.25898566810978e-06	-1.11810519656571	1
ENSG00000101138.11	CSTF1	20	56406177	20_33	0	0.00950722765556733	4.88202513812985	4.40708372817591e-07	-0.435257405809505	1
ENSG00000022277.12	RTFDC1	20	56465112	20_33	0	0.00926242300313285	4.64290233384688	4.08330251033276e-07	-0.26700248298378	1
ENSG00000213714.1	FAM209B	20	56533561	20_33	0	0.00950360547289875	4.87851700973521	4.40223902403665e-07	-0.0925315364650967	1
ENSG00000087510.6	TFAP2C	20	56629073	20_33	0	0.0103166278536185	5.63112176750948	5.51607395448126e-07	-0.525950577916971	2
ENSG00000101144.12	BMP7	20	57266485	20_33	0	0.0180361381647061	10.7609054325802	1.84284905865429e-06	1.49040846737203	1
ENSG00000124225.15	PMEPA1	20	57700548	20_33	0	0.00922109303242535	4.6019088623216	4.02919061757821e-07	0.0913705608657693	1
ENSG00000124164.15	VAPB	20	58389041	20_34	0	0.010923356680678	4.58129857784448	4.7516244541748e-07	0.0722721598991489	2
ENSG00000215440.11	NPEPL1	20	58688253	20_34	0	0.0553148075029268	19.5608097962238	1.02736704882307e-05	-2.55712883107547	3
ENSG00000101158.13	NELFCD	20	58989640	20_34	0	0.0121084936923218	5.5262651357292	6.35359070036223e-07	-0.35173351228986	1
ENSG00000101160.13	CTSZ	20	59003365	20_34	0	0.0141789899389918	6.97541145018468	9.39101471472082e-07	0.665721910205143	1
ENSG00000101162.3	TUBB1	20	59039715	20_34	0	0.0401906653871574	16.5868570983076	6.32975202209192e-06	1.78166440618756	1
ENSG00000101166.15	PRELID3B	20	59042389	20_34	0	0.0111006575885295	4.72898878945323	4.9844172213406e-07	-0.189034439706515	1
ENSG00000124203.6	ZNF831	20	59122965	20_34	0	0.0142603652089095	7.02801104785838	9.51613249726649e-07	0.900099241871145	1
ENSG00000124205.15	EDN3	20	59300108	20_34	0	0.0460193725065096	17.8455627091321	7.79773256138387e-06	1.93535821712076	2
ENSG00000179242.15	CDH4	20	61252058	20_36	0	0.0361384470170445	15.9346386947785	5.4677557132399e-06	-1.88883126589702	1
ENSG00000130699.18	TAF4	20	62062373	20_36	0	0.0218613785191059	11.4515323549691	2.3770512489391e-06	-1.66281787181905	1
ENSG00000149657.19	LSM14B	20	62122497	20_36	0	0.0177018504148092	9.36095100221877	1.57338873109663e-06	-1.04621069510941	1
ENSG00000101182.14	PSMA7	20	62144292	20_36	0	0.0318065132712089	14.9341921057628	4.51019369344963e-06	1.668745470325	1
ENSG00000184402.14	SS18L1	20	62144262	20_36	0	0.0156632233244807	8.2679145758832	1.2296301907536e-06	-0.943360256533001	1
ENSG00000101181.17	MTG2	20	62183506	20_36	0	0.0143972249986649	7.5015318508677	1.02547752418004e-06	-0.865928837490677	1
ENSG00000130703.15	OSBPL2	20	62232220	20_36	0	0.0311824896952531	14.717119741254	4.35743590531019e-06	-1.84702110423105	1
ENSG00000130702.15	LAMA5	20	62367785	20_36	0	0.013022716656336	6.89154264139607	8.52148798343668e-07	-1.80078664074878	1
ENSG00000171858.17	RPS21	20	62386713	20_36	0	0.0120055294010887	6.03173895772753	6.875768567262e-07	0.872076935809655	1
ENSG00000149679.11	CABLES2	20	62406968	20_36	0	0.0310312419810164	14.8180499315986	4.3660389782774e-06	-1.88258521364723	1
ENSG00000130701.3	RBBP8NL	20	62423025	20_36	0	0.0127651750930041	6.52368568172468	7.90709944918621e-07	-0.786502586576014	1
ENSG00000101189.6	MRGBP	20	62796517	20_37	0	0.0259784224826638	6.70205520110519	1.65317250153293e-06	-0.737282807337525	1
ENSG00000101188.4	NTSR1	20	62728391	20_37	0	0.0301970356551653	8.02876892446244	2.30202834728228e-06	0.936320363931234	1
ENSG00000060491.16	OGFR	20	62805150	20_37	0	0.0269843798987165	7.1333335909616	1.82768931771191e-06	0.890846569152812	1
ENSG00000092758.15	COL9A3	20	62816281	20_37	0	0.0348355503523514	9.38644484027123	3.10471117817313e-06	1.11869255761991	1
ENSG00000101190.12	TCFL5	20	62862507	20_37	0	0.0209943870178996	4.71516182182733	9.39933649893347e-07	-0.273045391250671	3
ENSG00000101194.17	SLC17A9	20	62952430	20_37	0	0.0330227305446152	8.83212088893269	2.76933428523796e-06	-1.11363969539431	2
ENSG00000101197.12	BIRC7	20	63235164	20_37	0	0.0601992895118143	14.3248923078841	8.18804325251027e-06	1.60178046973409	1
ENSG00000101199.12	ARFGAP1	20	63272454	20_37	0	0.032844620840179	8.75277664544386	2.72965333768565e-06	1.12528523684196	1
ENSG00000075043.18	KCNQ2	20	63375746	20_37	0	0.054267286199953	12.9967117126613	6.69682555849211e-06	1.30156909019389	2
ENSG00000197457.9	STMN3	20	63641058	20_38	0	0.0938719665134278	18.0437205427178	1.60827164450868e-05	2.39326999700333	2
ENSG00000258366.7	RTEL1	20	63657784	20_38	0	0.0367562320805833	9.26156269267091	3.2323073715859e-06	-1.61628266353019	2
ENSG00000243509.4	TNFRSF6B	20	63697127	20_38	0	0.0260187961036857	6.06641038377506	1.49870577542989e-06	-0.414109767310881	1
ENSG00000197114.11	ZGPAT	20	63742630	20_38	0	0.0855070940422543	17.1582275014642	1.39306687609534e-05	-2.36041033993213	1
ENSG00000203896.9	LIME1	20	63736025	20_38	0	0.0352986325465149	8.88665756980318	2.9784733865359e-06	-1.29328649393836	1
ENSG00000125520.13	SLC2A4RG	20	63739537	20_38	0	0.0286846317416265	6.96714597518209	1.89758651501409e-06	-1.03420945256349	1
ENSG00000130584.10	ZBTB46	20	63827818	20_38	0	0.0244293757549688	5.48491007548206	1.27226997489665e-06	0.598169256670165	1
ENSG00000101150.17	TPD52L2	20	63865669	20_38	0	0.0230519555341477	4.94979595754106	1.08340906888035e-06	-0.428177349040207	2
ENSG00000130590.13	SAMD10	20	64051176	20_38	0	0.15020047012423	22.5648165859406	3.21810712269061e-05	-2.48481855011427	1
ENSG00000101161.7	PRPF6	20	63981322	20_38	0	0.06677453422457	14.827915986652	9.40131016093871e-06	-1.91993107682404	1
ENSG00000196421.8	LINC00176	20	64034196	20_38	0	0.0413664976571561	10.3580910813845	4.06842088200214e-06	-1.34230955253512	1
ENSG00000203883.6	SOX18	20	64049808	20_38	0	0.0543315619236473	12.8969859773636	6.65331085149302e-06	1.75598569275883	1
ENSG00000171703.16	TCEA2	20	64064671	20_38	0	0.0253797862542127	5.8369732226414	1.40660791851537e-06	0.65979773325737	1
ENSG00000125510.15	OPRL1	20	64080106	20_38	0	0.024662010777217	5.57231296516343	1.30485237472119e-06	-0.575772062068758	1
ENSG00000203880.11	PCMTD2	20	64255319	20_38	0	0.0233312755055699	5.06081579491753	1.12113112282953e-06	-0.466497371786353	3
ENSG00000171695.10	LKAAEAR1	20	64084195	20_38	0	0.0244717189943685	5.50086785806112	1.27818314483398e-06	0.475658049496506	1
ENSG00000185272.13	RBM11	21	14216454	21_1	0	0.0296247550562082	6.74157584062744	1.89632857604055e-06	0.90480299894748	2
ENSG00000155304.5	HSPA13	21	14383028	21_1	0	0.0346350982899014	8.18728912335326	2.69248906659052e-06	1.11044885126813	1
ENSG00000155313.15	USP25	21	15729275	21_2	0	0.0274851673306056	7.95014076594087	2.0747730611458e-06	0.923157007902659	2
ENSG00000154639.18	CXADR	21	17512850	21_3	0	0.241497595555632	28.7541028111913	6.59340919051077e-05	3.09327082433717	1
ENSG00000154640.14	BTG3	21	17613200	21_3	0	0.0196462329689087	5.67953857653841	1.05947262605231e-06	0.552282793442737	1
ENSG00000154642.10	C21orf91	21	17819000	21_3	0	0.038778966281199	11.7805208284783	4.3376860553991e-06	1.53460652811163	1
ENSG00000154719.13	MRPL39	21	25607930	21_9	0	0.14639764551388	22.7425485671816	3.16133572914454e-05	-2.68481228813303	1
ENSG00000154721.14	JAM2	21	25638800	21_9	0	0.0933906616808375	18.4234126396201	1.63369480699712e-05	2.42428155800683	1
ENSG00000154734.14	ADAMTS1	21	26845803	21_10	0	0.0193073440819439	5.9753643383466	1.09542922667953e-06	-0.581621671136742	1
ENSG00000156239.11	N6AMT1	21	28885096	21_11	0	0.0163435117183772	6.24485679987307	9.69092560514946e-07	-1.61293411138417	1
ENSG00000198862.13	LTN1	21	28993370	21_11	0	0.0630424864899856	18.7443970901251	1.12202415571615e-05	3.1237461872594	1
ENSG00000156253.6	RWDD2B	21	29018361	21_11	0	0.172287867316055	28.3627237844888	4.63980819243047e-05	3.67886788312648	2
ENSG00000156261.12	CCT8	21	29073627	21_11	0	0.0146806858049766	5.25887801385954	7.33055468278654e-07	0.576332208582581	2
ENSG00000156265.15	MAP3K7CL	21	29080900	21_11	0	0.0263690905143773	10.6506189130413	2.66665844539513e-06	-1.55996907854235	1
ENSG00000171189.17	GRIK1	21	29940100	21_12	0	0.0234127999992995	5.25334269401161	1.16784843827907e-06	0.327615592666745	1
ENSG00000156299.13	TIAM1	21	31559378	21_13	0	0.0208507037306795	5.57093321047814	1.10292521577587e-06	0.627676788519011	1
ENSG00000142168.14	SOD1	21	31658867	21_13	0	0.0210797096686367	5.67152733710166	1.1351729964853e-06	0.518433113843174	2
ENSG00000156304.14	SCAF4	21	31732318	21_13	0	0.0191403031306515	4.78295729231882	8.6924602096453e-07	0.116193222974611	1
ENSG00000142149.8	HUNK	21	31873493	21_13	0	0.0281165824953759	8.32820790511213	2.22336869863392e-06	1.17604259521512	1
ENSG00000243646.9	IL10RB	21	33268483	21_14	0	0.0186257884316406	6.22850784203823	1.10152936165345e-06	-0.647967432613476	1
ENSG00000069998.12	HDHD5	22	17160610	22_1	0	0.0208232851917891	5.48620060098126	1.0847216974648e-06	0.498169615188065	1
ENSG00000093072.15	CECR1	22	17200081	22_2	0	0.0236555548084593	6.66894548665689	1.49791683733302e-06	-0.766581429974918	1
ENSG00000099968.17	BCL2L13	22	17628665	22_2	0	0.0192918236477042	4.77698715402201	8.75033648025418e-07	-0.201659384107436	2
ENSG00000015475.18	BID	22	17685093	22_2	0	0.0311754836501853	9.16016362434563	2.71152634216192e-06	1.17704487037448	1
ENSG00000243156.7	MICAL3	22	18024500	22_4	0	0.0039074155014549	5.08509594239936	1.8866274247248e-07	0.353076138288416	1
ENSG00000215193.12	PEX26	22	18082282	22_4	0	0.0038715976194893	4.99898332680799	1.83767750507383e-07	0.335687576845438	1
ENSG00000184979.9	USP18	22	18150104	22_4	0	0.0134491423797057	16.391704213689	2.09322588556491e-06	-1.70279073510496	1
ENSG00000100033.16	PRODH	22	18982281	22_4	0	0.00519321008387041	7.67167505986026	3.78288804202923e-07	-0.903946949239251	1
ENSG00000100056.11	DGCR14	22	19144872	22_4	0	0.00372754640764772	4.65441910945012	1.64735023748245e-07	-0.141556838751439	1
ENSG00000100075.9	SLC25A1	22	19178750	22_4	0	0.00487529832674893	7.08703989873986	3.28067697448958e-07	-0.841840833303946	1
ENSG00000070371.15	CLTCL1	22	19275329	22_4	0	0.00372062639233572	4.63296440473327	1.63671258844666e-07	-0.204238996872765	3
ENSG00000185608.8	MRPL40	22	19432154	22_4	0	0.0591649873960062	29.7550669263301	1.67156436664544e-05	-2.76744647149369	1
ENSG00000184113.9	CLDN5	22	19526944	22_4	0	0.00387316825799455	4.99832898589559	1.8381823782435e-07	0.36581173177483	2
ENSG00000184058.12	TBX1	22	19757683	22_4	0	0.00376378669111932	4.73796544848239	1.6932235038627e-07	-0.255395033399214	1
ENSG00000215012.8	C22orf29	22	19852890	22_4	0	0.0132968252492617	16.2447432774686	2.05096481683681e-06	-1.74912517396276	2
ENSG00000185838.13	GNB1L	22	19846179	22_4	0	0.00433323521489615	6.01444091893713	2.47459951649772e-07	0.653386405809782	3
ENSG00000184470.20	TXNRD2	22	19885412	22_4	0	0.00438725100465931	5.95863374870876	2.48219885493642e-07	0.361712725008634	3
ENSG00000234409.6	CCDC188	22	19632510	22_4	0	0.00380427964996588	4.85097375701913	1.7522608430037e-07	-0.346220610267654	4
ENSG00000093010.13	COMT	22	19941504	22_4	0	0.00415898063726539	5.49474073900149	2.16985893582299e-07	-0.218478291150227	2
ENSG00000099889.13	ARVCF	22	20016908	22_4	0	0.00409769283946881	5.90572700876148	2.29778910306495e-07	-0.77392591692126	1
ENSG00000183597.15	TANGO2	22	20016908	22_4	0	0.00409769283946881	5.90572700876148	2.29778910306495e-07	0.77392591692126	1
ENSG00000099901.16	RANBP1	22	20115666	22_4	0	0.0176544788580667	21.3058764359601	3.57150862237451e-06	3.36263849489753	1
