## Supplementary_figures_tables for "Adjusting for genetic confounders in transcriptome-wide association studies leads to reliable detection of causal genes": SCZ_Brain_Frontal_Cortex_BA9.csv (part 2 of 2)

id	genename	chrom	pos	region_tag	cs_index	PIP	tau2	PVE	z	num_eqtl
ENSG00000099899.14	TRMT2A	22	20117296	22_4	0	0.00824444189832507	10.5766363853631	8.27954045451271e-07	0.438163497118574	1
ENSG00000099904.15	ZDHHC8	22	20129070	22_4	0	0.0037080699707196	4.78018239301224	1.68302197023218e-07	0.557978920580777	1
ENSG00000185252.18	ZNF74	22	20393963	22_4	0	0.00391703299911173	5.08394615585622	1.8908434321005e-07	0.731045549505205	2
ENSG00000244486.8	SCARF2	22	20437151	22_4	0	0.00373463669915863	4.66712850005633	1.65499054064828e-07	-0.155230737323672	1
ENSG00000099917.17	MED15	22	20505342	22_4	0	0.112042901023767	35.0006275030017	3.72355327967542e-05	-3.41697718640319	1
ENSG00000099937.10	SERPIND1	22	20773021	22_4	0	0.00804506246562398	11.5306360304067	8.80805628031262e-07	-1.52133945172888	2
ENSG00000099940.11	SNAP29	22	20858428	22_4	0	0.0135547577690478	16.2918800270135	2.09681618876693e-06	-2.01360392605802	1
ENSG00000241973.10	PI4KA	22	20866043	22_4	0	0.00413341515749255	5.60817560015018	2.20104047091102e-07	0.467820917642562	1
ENSG00000099957.16	P2RX6	22	21009163	22_4	0	0.00832333074996117	12.0054197511296	9.48793932478476e-07	-1.3363469579585	2
ENSG00000099960.12	SLC7A4	22	21032188	22_4	0	0.0191364289805664	19.564085759603	3.55482194599549e-06	2.02336624590515	1
ENSG00000185651.14	UBE2L3	22	21570728	22_4	0	0.00782980576453574	11.322516219212	8.41765916198898e-07	1.52064969511432	1
ENSG00000161179.13	YDJC	22	21630090	22_4	0	0.00411349101411285	5.51938989887031	2.15575312409923e-07	0.631603965765907	1
ENSG00000161180.10	CCDC116	22	21628603	22_4	0	0.00603664802109905	8.97939550618474	5.14683625905124e-07	-1.26814392077601	1
ENSG00000100023.18	PPIL2	22	21669653	22_4	0	0.0147447116207083	16.9289291024376	2.37008087566094e-06	2.21076361342786	1
ENSG00000100027.14	YPEL1	22	21692449	22_4	0	0.11078681174893	35.3401612356976	3.71752576957031e-05	-3.30967431498397	1
ENSG00000100030.14	MAPK1	22	21868030	22_4	0	0.022090849550452	20.3926009117029	4.27742530890103e-06	2.54709943511154	1
ENSG00000100038.19	TOP3B	22	21982393	22_4	0	0.117829006648339	35.5629159423668	3.97875297575672e-05	-3.56233069307879	1
ENSG00000187905.10	LRRC74B	22	21046274	22_4	0	0.00479707090853965	6.95702550224282	3.16881678789737e-07	0.785541662018939	1
ENSG00000128266.8	GNAZ	22	23054836	22_5	0	0.0267270409900119	6.58929044570869	1.67219502684774e-06	0.89570189914062	2
ENSG00000100228.12	RAB36	22	23145346	22_5	0	0.028592148330491	7.21226011664242	1.95801298024198e-06	-0.974291846382116	2
ENSG00000186716.20	BCR	22	23147175	22_5	0	0.0359553350394258	9.33240017978738	3.18606102647461e-06	-1.2880748184202	1
ENSG00000189269.12	DRICH1	22	23632630	22_6	0	0.0550127597150602	11.2976887557104	5.9013372533986e-06	1.77587494387642	2
ENSG00000159496.14	RGL4	22	23687942	22_6	0	0.0271110715723448	4.73046778259384	1.21772204774657e-06	0.249479421183162	2
ENSG00000187792.4	ZNF70	22	23750952	22_6	0	0.055782496259464	11.4276440753239	6.05274039467367e-06	1.59224596833622	1
ENSG00000128218.7	VPREB3	22	23754596	22_6	0	0.026642342230072	4.56945132450012	1.15593617416764e-06	-0.113199310629361	3
ENSG00000099953.9	MMP11	22	23767788	22_6	0	0.0350162059463562	7.09665529589532	2.35950116192265e-06	-1.05653673955687	1
ENSG00000099956.18	SMARCB1	22	23786942	22_6	0	0.0291891051333827	5.41264815250289	1.50012681567649e-06	0.441293599870339	1
ENSG00000133460.19	SLC2A11	22	23857127	22_6	0	0.035898534938955	7.32722274959017	2.49754611634923e-06	0.892050174889695	1
ENSG00000133433.10	GSTT2B	22	23954690	22_6	0	0.0317594457021597	6.19296069724938	1.86753450502194e-06	0.849930993154973	4
ENSG00000099977.13	DDT	22	23970015	22_6	0	0.043012492289665	9.0050486929669	3.67771499149525e-06	-1.25578238209902	1
ENSG00000099991.17	CABIN1	22	24015201	22_6	0	0.0466617431615038	9.76252291000487	4.32534169500887e-06	1.12903241586707	1
ENSG00000099994.10	SUSD2	22	24180191	22_6	0	0.0284305976520656	5.16937730183505	1.39547357697823e-06	0.357141274372884	2
ENSG00000099998.17	GGT5	22	24245235	22_6	0	0.0271971899660218	4.75974849753339	1.22915156077691e-06	-0.147072655549008	1
ENSG00000100014.19	SPECC1L	22	24271081	22_6	0	0.0316383528018732	6.15762576503209	1.84979905026671e-06	0.739356676297797	1
ENSG00000128271.21	ADORA2A	22	24417879	22_6	0	0.027545386805917	4.87721974474432	1.2756119980102e-06	-0.326940765583893	1
ENSG00000100024.14	UPB1	22	24396371	22_6	0	0.0271758299468845	4.75249567732212	1.22631472635456e-06	0.32064768655948	2
ENSG00000138867.16	GUCD1	22	24556530	22_6	0	0.0588948676693945	11.9353613495695	6.6743721611624e-06	-1.49529982254705	1
ENSG00000178026.12	LRRC75B	22	24592953	22_7	0	0.018524776226634	5.71274187880095	1.00483549768613e-06	-0.546512872831158	1
ENSG00000100053.9	CRYBB3	22	25200081	22_7	0	0.0182284776815256	5.56440122746343	9.63088584913033e-07	0.563382963882169	2
ENSG00000244752.2	CRYBB2	22	25210064	22_7	0	0.01653389005641	4.66709248375246	7.32687612843585e-07	0.179515067017264	1
ENSG00000100068.11	LRP5L	22	25404827	22_7	0	0.0166588827053201	4.73633208064022	7.49178683461803e-07	-0.301192997351807	1
ENSG00000133454.15	MYO18B	22	25742117	22_7	0	0.0226436048574286	7.5614353575114	1.62572546374293e-06	-0.852954656079665	1
ENSG00000128203.6	ASPHD2	22	26429703	22_8	0	0.0732895278446104	15.2791052570448	1.06325453405583e-05	1.77702125103411	1
ENSG00000100099.20	HPS4	22	26483597	22_8	0	0.0243756942948506	5.04037726388207	1.1665878132428e-06	-0.346418473718648	2
ENSG00000100109.16	TFIP11	22	26511933	22_8	0	0.0232815219800165	4.61690857161809	1.02061051662444e-06	-0.184133851771322	1
ENSG00000128294.15	TPST2	22	26596256	22_8	0	0.0348504694085571	8.34409117097414	2.76111865109711e-06	1.16476376138451	1
ENSG00000100122.5	CRYBB1	22	26618384	22_8	0	0.023253532963521	4.60582422543082	1.01693618802331e-06	0.109772260217454	1
ENSG00000159873.9	CCDC117	22	28772220	22_9	0	0.0193079022312603	5.24754185366551	9.62029520737387e-07	0.188870401842001	1
ENSG00000100219.16	XBP1	22	28800538	22_9	0	0.0194745079051046	5.32660942130827	9.84951264576545e-07	0.211147585058049	1
ENSG00000100249.4	C22orf31	22	29052420	22_9	0	0.0185169838094992	4.86302592903425	8.55015974411801e-07	-0.98932754711893	1
ENSG00000100263.13	RHBDD3	22	29267762	22_10	0	0.0293898223625371	15.6281146293223	4.36114921302294e-06	-2.13627138210693	2
ENSG00000100276.9	RASL10A	22	29319478	22_10	0	0.0262759212311199	13.6331217234575	3.40134480848325e-06	-1.45589586169795	1
ENSG00000100285.9	NEFH	22	29464822	22_10	0	0.00997377976771685	5.07842644578673	4.80934948791525e-07	0.548570404343177	1
ENSG00000184117.11	NIPSNAP1	22	29581206	22_10	0	0.125905460857943	28.6376312672336	3.42356877512e-05	-3.00125823035208	1
ENSG00000186575.17	NF2	22	29603795	22_10	0	0.0125013064482588	7.21160876863992	8.56022058923621e-07	1.29227756486651	1
ENSG00000184076.13	UQCR10	22	29767537	22_10	0	0.0370431956598271	16.4444815712034	5.78396996113208e-06	-1.70961457972737	1
ENSG00000100325.14	ASCC2	22	29836970	22_10	0	0.010166277513076	5.02383179906093	4.84947190872114e-07	0.340023933134169	1
ENSG00000100330.15	MTMR3	22	29865230	22_10	0	0.0384422658019834	17.4717942564699	6.37740328191556e-06	-2.58358699192344	2
ENSG00000176635.17	HORMAD2	22	30080282	22_10	0	0.0122604803497695	7.20248899343013	8.38469917520094e-07	1.03230497393217	1
ENSG00000239282.7	GATSL3	22	30290237	22_10	0	0.0106722828128273	5.81224169515411	5.88977070844409e-07	0.470561900036329	2
ENSG00000099992.15	TBC1D10A	22	30327286	22_10	0	0.0164149329566812	9.99377147302585	1.5576358145247e-06	-1.62814533827193	1
ENSG00000187860.10	CCDC157	22	30356953	22_10	0	0.0537411330991258	14.6829410943173	7.49233646324778e-06	3.34230800673996	2
ENSG00000100003.17	SEC14L2	22	30396516	22_10	0	0.0104428126737909	6.28331649001283	6.23022627426891e-07	-1.78905824440886	1
ENSG00000214491.8	SEC14L6	22	30524978	22_10	0	0.0333627455059183	14.6028410821033	4.62590317595835e-06	1.43220187061705	4
ENSG00000128242.12	GAL3ST1	22	30574985	22_10	0	0.099184004032797	26.9341822966862	2.53654650253006e-05	2.7951076868905	1
ENSG00000185339.8	TCN2	22	30604462	22_10	0	0.0120249247285114	6.51643089555809	7.44028475831597e-07	0.245763190212939	2
ENSG00000100036.12	SLC35E4	22	30641218	22_10	0	0.0141854860123012	7.95796869132406	1.07187426230187e-06	-0.964183184319928	1
ENSG00000184792.15	OSBP2	22	30904864	22_10	0	0.0648880190630853	22.3710236998129	1.37831274074156e-05	2.64283169880567	1
ENSG00000133422.12	MORC2	22	30969007	22_10	0	0.0133773816997214	7.74777462990976	9.84114192708944e-07	-0.947535116551311	1
ENSG00000133488.14	SEC14L4	22	30503630	22_10	0	0.028278964385858	14.3211234581109	3.84536869516506e-06	1.62892776284436	2
ENSG00000183963.18	SMTN	22	31064515	22_12	0	0.00864445900024735	4.56636307753924	3.74805241307576e-07	-0.122610005590062	1
ENSG00000138942.15	RNF185	22	31160117	22_12	0	0.0124394478275531	7.90386864071709	9.3355135486843e-07	1.32900104894375	3
ENSG00000100100.12	PIK3IP1	22	31292597	22_12	0	0.0089571831463503	4.89203908859478	4.16062687058699e-07	-0.389566861696501	1
ENSG00000100105.17	PATZ1	22	31342768	22_12	0	0.00955326832528369	5.48258448797179	4.97318603938858e-07	-0.558601959792486	2
ENSG00000198089.15	SFI1	22	31486799	22_12	0	0.00868949965956089	4.61399073732704	3.8068773563133e-07	-0.467314667675462	3
ENSG00000184708.17	EIF4ENIF1	22	31495798	22_12	0	0.0187680725167707	11.6829027324174	2.0819381842457e-06	1.87842809380007	1
ENSG00000100191.5	SLC5A4	22	32255275	22_12	0	0.0122856173111816	7.78974018682573	9.08693356205712e-07	0.963864791597012	2
ENSG00000128253.13	RFPL2	22	32202592	22_12	0	0.00891595107379017	4.84974926511655	4.10567302530707e-07	0.203344614202107	1
ENSG00000100220.11	RTCB	22	32413236	22_12	0	0.0247580107867473	14.2348935435941	3.34631922273972e-06	1.61302386055099	1
ENSG00000100225.17	FBXO7	22	32503871	22_12	0	0.0106217369654511	6.45466928322891	6.50978933567237e-07	-0.685915604930736	1
ENSG00000185666.14	SYN3	22	32465096	22_12	0	0.0121899183423914	7.71797744214334	8.93308976510626e-07	-0.922229003145766	2
ENSG00000100281.13	HMGXB4	22	35256778	22_14	0	0.0156198883935577	4.58181217128662	6.79536211813187e-07	-0.0409054260732165	1
ENSG00000100292.16	HMOX1	22	35379557	22_14	0	0.0218544610121266	7.67197746392023	1.59200642218005e-06	-0.876185245938388	1
ENSG00000100302.6	RASD2	22	35525889	22_14	0	0.0162869287549751	4.96615725027502	7.67992644383983e-07	0.316614409127385	1
ENSG00000198125.12	MB	22	35638018	22_14	0	0.0225605666079095	7.96498219469674	1.70620892282676e-06	0.976453107772965	1
ENSG00000128284.19	APOL3	22	36121884	22_14	0	0.0163671468105374	5.01132161163757	7.78794095334995e-07	-0.340288183383528	2
ENSG00000100336.17	APOL4	22	36196324	22_14	0	0.0164333494221353	5.04842795951947	7.87734107097182e-07	0.351672044097529	1
ENSG00000128335.13	APOL2	22	36239710	22_14	0	0.0179282808156277	5.84905016015169	9.95683679673861e-07	0.58322118104226	1
ENSG00000100348.9	TXN2	22	36481412	22_14	0	0.0306031219429083	10.779306231809	3.13223212624625e-06	-1.29451030325712	2
ENSG00000100350.14	FOXRED2	22	36504759	22_14	0	0.0235449957102273	8.35866827167769	1.86867210353277e-06	-1.08294187077607	3
ENSG00000100353.17	EIF3D	22	36524835	22_14	0	0.0326341542684468	11.3737108744475	3.52429247879214e-06	1.3554474804477	2
ENSG00000100360.14	IFT27	22	36774871	22_14	0	0.0235215921967702	8.34949394463019	1.8647656774245e-06	1.00774353923133	2
ENSG00000100365.14	NCF4	22	36860804	22_14	0	0.022897327707436	8.10155394768799	1.76136971533531e-06	1.04077875755118	1
ENSG00000128309.16	MPST	22	37021156	22_14	0	0.0169620071868136	5.33953104980684	8.59959019740576e-07	0.491630160791026	1
ENSG00000128311.13	TST	22	37016103	22_14	0	0.0173560123903195	5.55068220424522	9.14731661364686e-07	-0.451167317690166	1
ENSG00000100379.17	KCTD17	22	37051815	22_14	0	0.0180718521393712	5.92242451577255	1.0162477464026e-06	0.622108463500637	1
ENSG00000187045.16	TMPRSS6	22	37109512	22_14	0	0.0246799585065959	8.79280795699699	2.06048477501616e-06	1.08415484586879	1
ENSG00000100060.17	MFNG	22	37486693	22_15	0	0.0163932461634504	5.30474957796089	8.25709429223613e-07	-0.390375160133679	1
ENSG00000128283.6	CDC42EP1	22	37560833	22_15	0	0.0151238351625821	4.58256132975988	6.58063219712788e-07	-0.066396727798974	1
ENSG00000100083.18	GGA1	22	37608355	22_15	0	0.0207954150453161	7.58473623641749	1.49763324451234e-06	-0.812296182054259	1
ENSG00000100092.20	SH3BP1	22	37633716	22_15	0	0.0197666499850744	6.96334251604042	1.30691766118573e-06	0.793230796432126	2
ENSG00000241360.1	PDXP	22	37658318	22_15	0	0.0205485732837003	7.32322828677962	1.42883356239349e-06	0.968673577025307	1
ENSG00000100097.11	LGALS1	22	37675700	22_15	0	0.0159164901171798	5.01942844727441	7.58575773134073e-07	-0.38299745293121	1
ENSG00000273899.4	NOL12	22	37680910	22_15	0	0.0205422134299766	7.3609804568241	1.43575487189243e-06	0.974463121474846	2
ENSG00000100106.19	TRIOBP	22	37697338	22_15	0	0.0174101458464059	5.85120526965039	9.67264257979377e-07	-0.579662799529497	1
ENSG00000189060.5	H1F0	22	37804117	22_15	0	0.0191695798601803	6.73888960633537	1.22658693174562e-06	-0.870108051680949	1
ENSG00000100156.10	SLC16A8	22	38078945	22_15	0	0.0244347329011445	8.98399427684465	2.08436829924714e-06	1.11940134172593	2
ENSG00000184381.18	PLA2G6	22	38209126	22_15	0	0.0233584281040045	8.52581318475211	1.8909359682505e-06	-1.12752129242784	1
ENSG00000100201.20	DDX17	22	38505089	22_15	0	0.0275675230208183	9.33942881419225	2.4446430699077e-06	-0.891985089870399	1
ENSG00000100206.9	DMC1	22	38570482	22_15	0	0.0187913885422809	6.20080726012817	1.10638047153255e-06	-0.311573761820611	1
ENSG00000184949.15	FAM227A	22	38656562	22_15	0	0.0185855136962226	6.53052640366277	1.15244486145595e-06	0.6757015195818	1
ENSG00000100211.10	CBY1	22	38656562	22_15	0	0.0163399085962597	5.15163900356097	7.99268030527665e-07	0.187857860370119	2
ENSG00000100216.5	TOMM22	22	38679587	22_15	0	0.0192965799457204	6.40678062605896	1.17386348530583e-06	0.441454722006715	2
ENSG00000100226.15	GTPBP1	22	38704123	22_15	0	0.0165009689078991	5.2336973145003	8.2000300670279e-07	-0.0505092648712187	1
ENSG00000100242.15	SUN2	22	38793027	22_15	0	0.0208342428820609	7.34868215746586	1.45373278007284e-06	0.931246024985402	1
ENSG00000100246.12	DNAL4	22	38794460	22_15	0	0.042405469462708	13.4974592325012	5.43464645462291e-06	-1.54199826300419	2
ENSG00000221890.3	NPTXR	22	38844108	22_15	1	0.0523754544119713	14.7382289041966	7.32943500716826e-06	-3.4744185455391	1
ENSG00000183741.11	CBX6	22	38872780	22_15	0	0.0166983996135377	5.39361301879596	8.55169159579885e-07	0.474676281622859	1
ENSG00000168135.4	KCNJ4	22	38455402	22_15	0	0.0156556782277808	4.88443718526658	7.26078893411771e-07	-0.10736940116778	1
ENSG00000244509.3	APOBEC3C	22	39024088	22_16	0	0.0247433692633924	11.2131171062034	2.63440529778815e-06	-1.15174974262175	1
ENSG00000243811.8	APOBEC3D	22	39023260	22_16	0	0.0143403324010788	6.6984510376318	9.12075945726193e-07	-0.764072070574023	1
ENSG00000100307.12	CBX7	22	39153168	22_16	0	0.0232323390835332	11.2407644339968	2.47962599829786e-06	-1.48142474442529	1
ENSG00000100321.14	SYNGR1	22	39349255	22_16	0	0.0131831416652394	5.81589009127411	7.2800188935157e-07	-0.397800762806231	1
ENSG00000100324.13	TAB1	22	39400092	22_16	0	0.0152840105892448	7.55045453821255	1.09574077665406e-06	-1.05322163542533	1
ENSG00000128272.14	ATF4	22	39517277	22_16	0	0.012089033585028	6.45794160108326	7.41281385002042e-07	1.77131558390223	1
ENSG00000100346.17	CACNA1I	22	39570851	22_16	0	0.0143251861537391	14.4601420160817	1.96684542233877e-06	3.74240213495066	1
ENSG00000128285.4	MCHR1	22	40678769	22_17	0	0.00120205721515465	7.38938050429763	8.4339411598341e-08	-2.45337815971494	1
ENSG00000100372.14	SLC25A17	22	40819668	22_17	0	0.00098598062909061	18.9985591954895	1.77863340999487e-07	4.56896547772409	1
ENSG00000196236.12	XPNPEP3	22	40860798	22_17	0	0.00416288624241323	24.7069587862385	9.76587656650363e-07	4.87687653750999	1
ENSG00000172404.4	DNAJB7	22	40862140	22_17	0	0.001110462961875	5.66941044880434	5.97777238369922e-08	0.587227389107617	1
ENSG00000100393.12	EP300	22	41092228	22_17	0	0.00129533809079452	8.30241453848291	1.02113919721825e-07	2.33124113606625	1
ENSG00000100395.14	L3MBTL2	22	41204093	22_17	0	0.00097312147610551	21.2898733033825	1.96715024355636e-07	3.99692424457774	3
ENSG00000100403.11	ZC3H7B	22	41301334	22_17	2	0.645970136838125	58.043011254425	0.000356008013089099	5.47296624478193	3
ENSG00000100412.15	ACO2	22	41469330	22_17	0	0.00098454704881501	5.59327774426895	5.22877864783102e-08	0.910906906635916	1
ENSG00000100413.16	POLR3H	22	41544367	22_17	0	0.00115615444657635	33.5960647000671	3.68809126554334e-07	2.1365936399652	1
ENSG00000172346.14	CSDC2	22	41558915	22_17	0	0.000990628406998262	31.8818344590789	2.99882744472736e-07	1.85405835564109	1
ENSG00000100417.11	PMM1	22	41590139	22_17	0	0.000973088106487219	4.76920870645039	4.40652145844221e-08	-0.0446122150376005	1
ENSG00000100418.7	DESI1	22	41621260	22_17	0	0.000988083224048197	28.5721938291043	2.68061541206549e-07	1.30435030703955	1
ENSG00000196419.12	XRCC6	22	41621260	22_17	0	0.000988083224048197	28.5721938291043	2.68061541206549e-07	-1.30435030703954	1
ENSG00000100147.13	CCDC134	22	41800463	22_17	0	0.00111989470727347	10.4620705067682	1.112480049721e-07	1.8231317139481	1
ENSG00000159958.6	TNFRSF13C	22	41926850	22_17	3	0.103645645962575	47.207079071447	4.64574735977371e-05	-4.82555633144075	2
ENSG00000100162.14	CENPM	22	41946761	22_17	0	0.00853578162436142	35.3142347110781	2.86213748575938e-06	-4.30075961999227	1
ENSG00000100167.19	SEPT3	22	41975329	22_17	0	0.00368448163054502	11.9395945463418	4.17698938283597e-07	-3.35051382700297	1
ENSG00000198951.11	NAGA	22	42006382	22_17	0	0.0224306662389689	22.7009416004501	4.83485486194212e-06	6.2004397364768	3
ENSG00000183172.8	SMDT1	22	42075734	22_17	0	0.00128929820506585	13.8995223022084	1.70157325011015e-07	2.7953974675933	2
ENSG00000184983.9	NDUFA6	22	42090076	22_17	0	0.00254784291791155	10.9829886533375	2.65699404260514e-07	1.20526536980808	1
ENSG00000100197.20	CYP2D6	22	42130692	22_17	0	0.00616036665947317	12.3046584958691	7.197364928517e-07	-4.11248005931562	3
ENSG00000189306.10	RRP7A	22	42550874	22_19	0	0.0117448455525256	11.9795722914686	1.33593712706863e-06	1.52997209437699	1
ENSG00000100243.20	CYB5R3	22	42625135	22_19	0	0.00592706075851002	5.41361778727706	3.04666263587817e-07	-0.606930067591407	2
ENSG00000128274.15	A4GALT	22	42696550	22_19	0	0.00614593825883625	5.59653307471592	3.26591339948908e-07	-0.483834262599235	4
ENSG00000242247.10	ARFGAP3	22	42860160	22_19	0	0.0307121023957082	19.7239977281124	5.75177498507856e-06	2.79758258919823	1
ENSG00000100266.18	PACSIN2	22	43014992	22_19	0	0.00588740380503905	5.19281212823576	2.90284489665851e-07	-0.0847070061581178	1
ENSG00000100271.16	TTLL1	22	43085642	22_19	0	0.00574627198041999	4.96977017346618	2.71156412929563e-07	0.335609606160788	2
ENSG00000100294.12	MCAT	22	43143645	22_19	0	0.00760237986759738	7.5189623700716	5.42756301367806e-07	-1.1237283177991	1
ENSG00000100300.17	TSPO	22	43160310	22_19	0	0.00729766732109238	7.09478533773234	4.91610010723093e-07	1.00847682947709	1
ENSG00000100304.12	TTLL12	22	43164757	22_19	0	0.00657334123391451	6.26479954743314	3.91012601714343e-07	-0.694059340588998	2
ENSG00000159307.18	SCUBE1	22	43297727	22_19	0	0.00698830105085224	6.75787241238945	4.48413821768611e-07	0.759719915044931	2
ENSG00000186976.14	EFCAB6	22	43812282	22_19	0	0.011686479683053	11.4459657281223	1.2700872209368e-06	-1.36630878627352	1
ENSG00000130540.13	SULT4A1	22	43861547	22_19	0	0.0190558829969065	15.861759485691	2.86997315638732e-06	1.86121010805872	2
ENSG00000100347.14	SAMM50	22	43955471	22_19	0	0.011752080703749	11.5109836580333	1.2844718749762e-06	1.33777462375599	1
ENSG00000188677.14	PARVB	22	44026758	22_19	0	0.00573769661434143	4.96249086632705	2.70355181853292e-07	-0.284791165763344	1
ENSG00000138944.7	KIAA1644	22	44247449	22_19	0	0.00815029228822395	8.16004632798795	6.31485241445435e-07	-0.979070845105696	2
ENSG00000100341.11	PNPLA5	22	43891749	22_19	0	0.00993125446469123	9.9435369220981	9.37653539303907e-07	-1.25759489207096	1
ENSG00000241484.9	ARHGAP8	22	44736443	22_20	0	0.0123705962888286	4.57183757292777	5.37005610748281e-07	-0.0489043872078369	2
ENSG00000056487.15	PHF21B	22	45004026	22_20	0	0.0123783360829268	4.57727688511905	5.37980892426897e-07	0.0777212102038963	1
ENSG00000093000.18	NUP50	22	45164116	22_20	0	0.390997936691539	21.4467801635505	7.96221613838591e-05	-3.66230354721385	1
ENSG00000100373.9	UPK3A	22	45284943	22_20	0	0.0138607743017843	5.54416289888684	7.29660557870418e-07	0.326280752506145	1
ENSG00000100376.11	FAM118A	22	45315973	22_20	0	0.0140608977528469	5.67625337593635	7.57830744395954e-07	-0.390984808988843	1
ENSG00000128408.8	RIBC2	22	45413743	22_20	0	0.0143641556335939	5.87629957669839	8.01459215607186e-07	0.474829787743492	2
ENSG00000205643.10	CDPF1	22	46251091	22_21	0	0.028924652986779	4.90854282323614	1.34808767573302e-06	-0.443544963339189	1
ENSG00000130943.6	PKDREJ	22	46263423	22_21	0	0.0290578356764155	4.83497518171082	1.3339971736047e-06	0.0864643509251639	1
ENSG00000054611.13	TBC1D22A	22	46762282	22_21	0	0.0367555120160736	7.05826857249975	2.46330423412132e-06	-0.754740830951616	2
ENSG00000100425.18	BRD1	22	49826834	22_24	0	0.0109834184554611	9.69741642147347	1.01132553308934e-06	2.13857653395058	1
ENSG00000100426.6	ZBED4	22	49854741	22_24	0	0.00972321665635367	10.0646743553264	9.29195477814669e-07	-2.51834552159262	1
ENSG00000182858.13	ALG12	22	49918734	22_24	1	0.215462185191096	22.0881049961248	4.51883948536377e-05	4.5758257059228	1
ENSG00000100427.15	MLC1	22	50085856	22_24	0	0.0112204209129269	6.30289522672751	6.71500953435885e-07	0.785930387174527	1
ENSG00000073146.15	MOV10L1	22	50089863	22_24	0	0.127302359459166	29.3112792204745	3.54297936110905e-05	3.23957402157506	2
ENSG00000073150.13	PANX2	22	50180212	22_24	0	0.00943857057581488	4.84255034260301	4.3398804739546e-07	-0.0707490013154871	1
ENSG00000170638.9	TRABD	22	50183544	22_24	0	0.0139875528218694	8.31146674308934	1.10386714613051e-06	1.13848239430465	1
ENSG00000073169.13	SELENOO	22	50200524	22_24	0	0.0542948921553093	21.0746405014766	1.08646701726161e-05	2.52689692247227	2
ENSG00000128159.11	TUBGCP6	22	50213998	22_24	0	0.0139766133917811	8.45291745116219	1.12177556778076e-06	1.26139202434801	3
ENSG00000100429.17	HDAC10	22	50245363	22_24	0	0.0156641811449294	9.46247855452639	1.40737554984059e-06	-1.41983078482033	1
ENSG00000188130.13	MAPK12	22	50257479	22_24	0	0.0143019278830585	8.62139857759774	1.17076492819752e-06	-1.37840001702024	2
ENSG00000185386.14	MAPK11	22	50270165	22_24	0	0.00924115081285737	4.6802047073631	4.10665579822893e-07	-0.166483601779347	1
ENSG00000205593.11	DENND6B	22	50326747	22_24	0	0.0600875764403044	21.7172968397183	1.23904720364359e-05	2.59635971250258	2
ENSG00000100239.15	PPP6R2	22	50424326	22_24	0	0.010829010572227	5.98412539922853	6.15299922271386e-07	0.597321430448072	1
ENSG00000100241.20	SBF1	22	50474567	22_24	0	0.00910677097978807	4.57925169906299	3.95964569040165e-07	0.0590540252423647	1
ENSG00000100258.17	LMF2	22	50507228	22_24	0	0.0910033783623085	15.8127925580982	1.36635479607409e-05	-3.01717163078187	2
ENSG00000130489.14	SCO2	22	50525476	22_24	0	0.0100498287847733	5.62487764870098	5.36746399520909e-07	-0.736161164525956	2
ENSG00000025708.13	TYMP	22	50525724	22_24	0	0.00957375894317325	5.15968044919139	4.69032234227409e-07	0.660091788237772	2
ENSG00000177989.13	ODF3B	22	50532837	22_24	0	0.00953592548411197	5.09492406057006	4.61315408465839e-07	0.43881785535743	1
ENSG00000130487.5	KLHDC7B	22	50631857	22_24	0	0.0905371833916078	25.0353717473598	2.1521791556693e-05	2.52902491374315	1
ENSG00000205560.12	CPT1B	22	50578924	22_24	0	0.0125001636507056	7.40241894078617	8.78591011706545e-07	-1.09740347629638	2
ENSG00000100288.19	CHKB	22	50583688	22_24	0	0.00926500242784423	4.88025707249432	4.2932446139467e-07	0.0509369918777746	3
ENSG00000100299.17	ARSA	22	50626487	22_24	0	0.0098155062533567	5.20292372110386	4.84906002015162e-07	-0.123754372930562	2
ENSG00000251322.7	SHANK3	22	50669644	22_24	0	0.0328076459979998	16.1720957412785	5.03777504439531e-06	1.66637816728432	1
ENSG00000100312.10	ACR	22	50733265	22_24	0	0.00973443397974039	5.15369092518454	4.76350330078392e-07	0.359738782512194	1
ENSG00000217442.3	SYCE3	22	50562698	22_24	0	0.00920984262601754	4.68890926946932	4.10035477881153e-07	-0.132092567485542	2
ENSG00000188263.10	IL17REL	22	50012114	22_24	0	0.0930301100280401	26.272207136971	2.32069192410782e-05	-3.09085088794547	2
ENSG00000084072.16	PPIE	1	39738494	1_25	0	0.00683356603761665	5.09604951720058	3.30657541035289e-07	0.425879563380737	1
ENSG00000198754.5	OXCT2	1	39791235	1_25	0	0.00659978454267329	4.77651037122504	2.99321477011809e-07	-0.123151584695324	1
ENSG00000116985.11	BMP8B	1	39788850	1_25	0	0.00752451430539425	5.96848009787865	4.26422015970193e-07	0.619546678322842	1
ENSG00000043514.15	TRIT1	1	39883661	1_25	0	0.0555693842037888	23.4179476655901	1.2356111311394e-05	-2.2763503709168	1
ENSG00000131236.16	CAP1	1	40039999	1_25	0	0.00754444254608899	5.88472054265945	4.21551264113294e-07	0.357670861997297	2
ENSG00000131238.16	PPT1	1	40097321	1_25	0	0.0243058335970803	16.2351319515294	3.74682785127438e-06	-1.77782058468668	1
ENSG00000084073.8	ZMPSTE24	1	40257946	1_25	0	0.0133701002316956	11.4296260135745	1.45098886621742e-06	1.32395353778829	1
ENSG00000084070.11	SMAP2	1	40345111	1_25	0	0.00653313570427005	4.73336064050384	2.9362205322606e-07	-0.248788206679797	1
ENSG00000187801.14	ZFP69B	1	40449693	1_25	0	0.00755499490862355	6.15419878293294	4.41471927607015e-07	0.692860725869596	1
ENSG00000187815.9	ZFP69	1	40465331	1_25	0	0.0170476589388532	13.4905647723939	2.18369649188438e-06	-1.91320253943386	2
ENSG00000164002.11	EXO5	1	40508257	1_25	0	0.0101175557763517	8.71416427066245	8.37141258405196e-07	-1.18025515564663	1
ENSG00000171793.13	CTPS1	1	40980559	1_25	0	0.0123291907204539	11.6347168410957	1.36203348821992e-06	1.95508356748234	1
ENSG00000171790.15	SLFNL1	1	41022834	1_25	0	0.00711082162670174	5.46467178542434	3.68961680953134e-07	0.273193774172772	1
ENSG00000010803.16	SCMH1	1	41242427	1_25	0	0.0410840557812813	20.225977842815	7.89005869770762e-06	-2.31833010562749	1
ENSG00000204060.6	FOXO6	1	41366515	1_25	1	0.873922506868702	25.8064336953652	0.000214140253597623	-4.54782248119419	1
ENSG00000028116.16	VRK2	2	57907323	2_38	2	0.693261061837388	36.6004729895532	0.000240924464654554	4.9772491730294	1
ENSG00000055163.19	CYFIP2	5	157266547	5_93	0	0.0126639514825726	4.93676706846533	5.93621020488493e-07	-0.410142825834539	1
ENSG00000172548.14	NIPAL4	5	157459690	5_93	0	0.012302562710137	4.68965393708803	5.47814824150348e-07	0.299002085416249	2
ENSG00000155858.5	LSM11	5	157742960	5_93	0	0.012168198961541	4.5855962399915	5.29809219748864e-07	0.195052151401433	2
ENSG00000164332.7	UBLCP1	5	159249714	5_93	0	0.406209111894068	22.6108601449067	8.72095692913227e-05	-4.49501500135523	1
ENSG00000204472.12	AIF1	6	31615447	6_26	0	0	51.0411660824135	0	0.340669629801759	1
ENSG00000204469.12	PRRC2A	6	31621958	6_26	0	0	42.9128606036291	0	-2.15547636913994	1
ENSG00000204463.12	BAG6	6	31609086	6_26	0	0	189.156626684434	0	6.89629467077589	2
ENSG00000204444.10	APOM	6	31652743	6_26	3	0.251366298322882	632.393813843185	0.00150935729949345	11.589519329166	1
ENSG00000204439.3	C6orf47	6	31660439	6_26	0	0	51.8169010818593	0	-0.358398113189432	1
ENSG00000204435.13	CSNK2B	6	31660956	6_26	0	0	131.075973924928	0	0.857522498786149	2
ENSG00000204438.10	GPANK1	6	31665775	6_26	0	0	54.8670872693444	0	-1.32638693101027	1
ENSG00000240053.8	LY6G5B	6	31670030	6_26	0	0	35.8522965290573	0	0.314312561019191	1
ENSG00000204428.12	LY6G5C	6	31685343	6_26	0	0	33.4350046671214	0	0.127412115244456	1
ENSG00000204421.2	LY6G6C	6	31722232	6_26	0	0	38.5287590144688	0	-0.101858380795178	1
ENSG00000204420.8	MPIG6B	6	31718168	6_26	0	0	17.8613208810457	0	0.99946034059395	1
ENSG00000213722.8	DDAH2	6	31730311	6_26	0	0	253.825821239969	0	8.14939535582517	1
ENSG00000213719.8	CLIC1	6	31739953	6_26	3	0.117224296227321	635.957229246623	0.000707852775680439	11.5064168772692	2
ENSG00000204410.14	MSH5	6	31740686	6_26	0	0.00243486499554257	622.417124920442	1.43897687963599e-05	11.1714259586905	2
ENSG00000228727.8	SAPCD1	6	31852623	6_26	0	0	160.415110728065	0	7.11086287316671	1
ENSG00000204396.10	VWA7	6	31777507	6_26	0	0	103.877359106463	0	-2.43436011346634	2
ENSG00000204394.12	VARS	6	31795967	6_26	0	0	16.8958440809533	0	0.584795731931892	1
ENSG00000204392.10	LSM2	6	31807011	6_26	0	0	75.8317517686964	0	2.42643402014471	1
ENSG00000204387.12	C6orf48	6	31834324	6_26	3	0.185116595285179	639.658161486523	0.00112432196776204	11.5417614694739	1
ENSG00000204356.13	NELFE	6	31949514	6_26	0	0	18.5587206136481	0	-0.665100145490275	1
ENSG00000204351.11	SKIV2L	6	31958823	6_26	0	0	134.533713179464	0	2.07006376102457	3
ENSG00000204344.14	STK19	6	31970330	6_26	0	0	29.9920238421653	0	-3.11479475293037	1
ENSG00000204348.9	DXO	6	31970343	6_26	0	0	78.6167878242466	0	-4.03380051913866	3
ENSG00000244731.7	C4A	6	31973120	6_26	3	0.0330694538585898	652.859521003739	0.000204995421542131	11.293519798113	3
ENSG00000213676.10	ATF6B	6	32145535	6_26	0	0	156.443877152045	0	3.73693023147427	1
ENSG00000204315.3	FKBPL	6	32129834	6_26	0	0	151.534806356816	0	-5.21357578153282	1
ENSG00000221988.12	PPT2	6	32153882	6_26	0	0	80.5658293483138	0	-0.914225553534757	1
ENSG00000204310.12	AGPAT1	6	32177930	6_26	0	0	393.568938664314	0	-5.19034298772561	1
ENSG00000204308.7	RNF5	6	32178715	6_26	0	5.33528776713865e-12	470.618876356715	2.38410066086568e-14	10.0453522789131	1
ENSG00000204304.11	PBX2	6	32189862	6_26	0	0	38.8983852607596	0	1.49216231781942	1
ENSG00000204301.6	NOTCH4	6	32223264	6_26	0	0	309.908050189312	0	7.63491883755886	2
ENSG00000196126.11	HLA-DRB1	6	32592157	6_26	0	0	1258.44036116786	0	0.736550183484932	2
ENSG00000196735.11	HLA-DQA1	6	32628080	6_26	0	0	836.378078388459	0	3.55326539397005	4
ENSG00000204252.13	HLA-DOA	6	32667910	6_26	0	0	747.31454171949	0	7.63574518105566	1
ENSG00000155970.11	MICU3	8	17126184	8_18	0	0.0211616944071752	12.5406434619856	2.51980919322318e-06	-1.29773028990862	1
ENSG00000104219.12	ZDHHC2	8	17156137	8_18	0	0.00881873963369528	5.18997851702394	4.34579741792534e-07	0.433849162143941	2
ENSG00000198791.11	CNOT7	8	17246516	8_18	0	0.0125184235508576	8.63010400319558	1.02580088114049e-06	-1.70851212955228	1
ENSG00000155975.9	VPS37A	8	17179439	8_18	0	0.770589152021557	24.1715683873211	0.000176858166568078	-4.73771367709023	1
ENSG00000003987.13	MTMR7	8	17413947	8_18	0	0.00862174510569069	4.72839237249149	3.87084769890367e-07	0.0127918038721401	1
ENSG00000003989.17	SLC7A2	8	17496954	8_18	0	0.0184549477721541	11.7606807080443	2.06083241451545e-06	1.40210585445553	1
ENSG00000106829.18	TLE4	9	79572180	9_38	0	0.630348415221709	21.2092808977633	0.00012694161113862	4.27899130084795	1
ENSG00000136856.17	SLC2A8	9	127398593	9_66	0	0.0259377592823434	12.7056317112734	3.12914807399607e-06	-2.3199214720204	2
ENSG00000196152.10	ZNF79	9	127424421	9_66	0	0.0905806141463464	23.7446236986377	2.04219848202254e-05	3.09452980655792	1
ENSG00000197958.12	RPL12	9	127451143	9_66	0	0.258969986067931	33.493239392607	8.23576571799057e-05	3.8800451792356	2
ENSG00000148356.13	LRSAM1	9	127451143	9_66	0	0.0104499130340913	4.87697826242003	4.8390587279898e-07	-0.730384544929337	2
ENSG00000136854.19	STXBP1	9	127579080	9_66	0	0.0133982979099571	7.18655143693456	9.1425546532672e-07	0.846915402260131	1
ENSG00000160401.14	CFAP157	9	127708334	9_66	0	0.0757942958639575	22.9291612857449	1.65014492717688e-05	2.99951427245766	1
ENSG00000167094.15	TTC16	9	127716374	9_66	0	0.0118449381285334	6.05479324985556	6.80972401921806e-07	-0.917619787719304	1
ENSG00000187024.13	PTRH1	9	127714881	9_66	0	0.0129116599325313	6.82968418097704	8.37298083816291e-07	1.0963342457836	1
ENSG00000160404.17	TOR2A	9	127735014	9_66	0	0.0100472194073254	4.58464909904707	4.37370396358862e-07	-0.149497542689138	2
ENSG00000136877.14	FPGS	9	127792095	9_66	0	0.0629697440193331	21.2657443374622	1.27148111178581e-05	-2.66054992060562	1
ENSG00000136908.17	DPM2	9	127938448	9_66	0	0.0124635739050737	6.68328836605356	7.90915688478966e-07	0.669782621572784	1
ENSG00000148334.14	PTGES2	9	128128781	9_66	0	0.0118042162478648	6.08559656748479	6.82083764217458e-07	-0.690065966510415	1
ENSG00000171159.4	C9orf16	9	128160148	9_66	0	0.0100323964574144	4.58634335365811	4.36886522851988e-07	-0.148371843055717	1
ENSG00000106976.20	DNM1	9	128191232	9_66	0	0.0719496874112586	23.4131587282391	1.59950763573842e-05	2.71069818028129	1
ENSG00000175854.11	SWI5	9	128275631	9_66	0	0.0104969849567298	4.92161233287289	4.90534292533305e-07	0.239385590913183	1
ENSG00000167110.17	GOLGA2	9	128275631	9_66	0	0.0104969849567298	4.92161233287289	4.90534292533305e-07	0.239385590913183	1
ENSG00000167113.10	COQ4	9	128322917	9_66	0	0.02357028735846	12.4289793822939	2.78161962449953e-06	1.58519731793677	1
ENSG00000167114.12	SLC27A4	9	128340256	9_66	0	0.01945214310208	10.4853547957658	1.9366359213365e-06	-1.26798859882968	2
ENSG00000167118.10	URM1	9	128371620	9_66	0	0.0124932501710809	6.71922433002675	7.97061760673746e-07	0.804598487535547	1
ENSG00000136811.16	ODF2	9	128455524	9_66	0	0.012377608040938	6.35008962803266	7.46300921405781e-07	0.480245717754919	1
ENSG00000119333.11	WDR34	9	128656510	9_66	0	0.0114999267731908	8.7504945507695	9.55487633292071e-07	2.28664132964763	1
ENSG00000160447.6	PKN3	9	128703005	9_66	0	0.0159434301053993	9.24780016961032	1.39996634604609e-06	1.41491446309289	1
ENSG00000160446.18	ZDHHC12	9	128724490	9_66	0	0.0100290200290452	4.59488103265014	4.3755249727044e-07	-0.108579044320414	1
ENSG00000167136.6	ENDOG	9	128818208	9_66	0	0.0326568731045697	15.9047196045319	4.93171547018516e-06	2.14320836903162	1
ENSG00000198917.12	SPOUT1	9	128829570	9_66	0	0.0495194898680734	19.1184081677049	8.98928786678777e-06	2.50387970790174	1
ENSG00000175287.18	PHYHD1	9	128921167	9_66	0	0.0102180724237195	4.82145021273037	4.67782596147256e-07	0.697430472212834	2
ENSG00000148343.18	MIGA2	9	129036982	9_66	0	0.0122068900236822	6.05942354993074	7.0231790274136e-07	0.317219316911894	2
ENSG00000119383.19	PTPA	9	129109963	9_66	0	0.884581662788436	22.6248573756391	0.000190029567193586	-4.66059011637341	2
ENSG00000095321.16	CRAT	9	129110943	9_66	0	0.0132167455081427	10.5068868301452	1.31854810494773e-06	-2.50098245099358	1
ENSG00000171206.13	TRIM8	10	102640355	10_66	0	0.020835756872566	19.7844772620769	3.91409405878809e-06	1.30390603557672	1
ENSG00000156398.12	SFXN2	10	102727686	10_66	0	0.00635962852508143	12.3758374091877	7.47315070635978e-07	1.35783349106747	1
ENSG00000166272.16	WBP1L	10	102743827	10_66	0	0.00896340076575475	12.3965860682409	1.05504822591404e-06	-3.52647454475349	1
ENSG00000166275.15	BORCS7	10	102852007	10_66	0	0.00640572759115765	21.6197189073832	1.31497018475567e-06	3.6029797546939	3
ENSG00000214435.7	AS3MT	10	102869116	10_66	3	0.184750609514141	44.0892853424195	7.73421669615344e-05	8.05092913356162	1
ENSG00000148842.17	CNNM2	10	102875346	10_66	1	0.172829609735495	52.4715081879458	8.61071258697991e-05	-9.2388252269524	2
ENSG00000076685.18	NT5C2	10	103193790	10_66	3	0.176843607635267	37.0360447561889	6.21886834845483e-05	7.61400402379375	1
ENSG00000148835.10	TAF5	10	103367830	10_66	0	0.0065413176388881	15.7763078917413	9.79868978605527e-07	3.46917978478166	1
ENSG00000173915.14	USMG5	10	103394332	10_66	0	0.00679254433302456	16.9886111345495	1.0956901411719e-06	3.07181334789628	1
ENSG00000148843.13	PDCD11	10	103396979	10_66	0	0.00343288411388865	4.76783312368329	1.55409508231874e-07	-0.62022306326762	1
ENSG00000138172.10	CALHM2	10	103447117	10_66	0	0.0036047263683846	8.2840807290745	2.83539796064505e-07	-2.77275785483767	1
ENSG00000185933.6	CALHM1	10	103458497	10_66	0	0.00494367246526239	15.8120390155746	7.42223949381405e-07	4.27988284824582	1
ENSG00000183128.7	CALHM3	10	103479506	10_66	0	0.0035374044248403	5.4721950847782	1.83799228113748e-07	0.750868179284218	1
ENSG00000107954.10	NEURL1	10	103494333	10_66	0	0.00359557624588802	5.80016877407636	1.9801884830903e-07	-0.747207200780582	1
ENSG00000107957.16	SH3PXD2A	10	103920874	10_66	0	0.00465913647789673	7.47927172892459	3.30873618378001e-07	-1.68576651136649	1
ENSG00000107960.10	STN1	10	103909864	10_66	0	0.00711952793308779	11.3250829104526	7.65578952557991e-07	1.54846119988394	1
ENSG00000065613.13	SLK	10	103960264	10_66	0	0.00430934653078885	5.86691245764543	2.40059238171976e-07	-0.494572716092417	2
ENSG00000065618.18	COL17A1	10	104085469	10_66	0	0.00696083557877569	9.7834724806878	6.4662397052303e-07	1.68217394188828	1
ENSG00000197748.12	CFAP43	10	104231844	10_66	0	0.0062206493973157	8.37082163786292	4.94425896585666e-07	0.265643784338137	1
ENSG00000148834.12	GSTO1	10	104235171	10_66	0	0.00383202128379989	5.12001763641779	1.86293098579386e-07	-0.334355917004956	1
ENSG00000065621.14	GSTO2	10	104268399	10_66	0	0.0231394195024589	14.3233736289248	3.14698865426753e-06	2.39122036543268	2
ENSG00000148841.15	ITPRIP	10	104338176	10_66	0	0.015847531629712	13.4102576780357	2.01788376835165e-06	-2.34834077257774	1
ENSG00000126500.3	FLRT1	11	64103420	11_36	0	0.010951907247162	12.9634176635035	1.34805206951245e-06	-2.50285014053154	1
ENSG00000168439.16	STIP1	11	64185287	11_36	0	0.00527044175470759	5.41123999237206	2.70795355025174e-07	-0.361470049809714	1
ENSG00000149743.13	TRPT1	11	64225815	11_36	0	0.00471898923718894	4.75373119255052	2.13000686816453e-07	-0.139570986868571	1
ENSG00000173486.12	FKBP2	11	64242407	11_36	0	0.00985793324739959	11.5480500580152	1.0809159555778e-06	2.25610831515114	1
ENSG00000173457.10	PPP1R14B	11	64254133	11_36	0	0.00463031679114712	4.73731451803235	2.08276524029987e-07	0.245466004579989	1
ENSG00000149782.11	PLCB3	11	64251355	11_36	0	0.0299139143514312	22.0616999986768	6.26627740943986e-06	3.00417206791365	2
ENSG00000002330.13	BAD	11	64284351	11_36	0	0.00534377196758573	6.29012740555754	3.19157280829119e-07	1.5031823215048	1
ENSG00000182450.12	KCNK4	11	64300838	11_36	0	0.0290674855451917	21.3316973335057	5.8874912540694e-06	3.01733620521014	1
ENSG00000219435.5	TEX40	11	64300838	11_36	0	0.0290674855451917	21.3316973335057	5.8874912540694e-06	-3.01733620521014	1
ENSG00000173113.6	TRMT112	11	64317826	11_36	0	0.0048787533045177	5.40010382303607	2.50154526020015e-07	-0.851001578197547	1
ENSG00000126432.13	PRDX5	11	64333304	11_36	0	0.00474808025319751	5.12907593632934	2.31235535904934e-07	-1.04678404347309	1
ENSG00000168071.21	CCDC88B	11	64341646	11_36	0	0.0048707734290675	5.314453654114	2.45784193095854e-07	-0.00403420941377805	1
ENSG00000068976.13	PYGM	11	64760279	11_36	0	0.00488964899502775	5.54671696538062	2.57520072879059e-07	1.20826883705261	1
ENSG00000133895.14	MEN1	11	64809126	11_36	0	0.00501431413636033	5.6381776451791	2.68440284372399e-07	-1.07470452355626	2
ENSG00000171219.8	CDC42BPG	11	64844897	11_36	0	0.0167327846843	18.0058845821299	2.86075115139992e-06	-2.30562901900285	1
ENSG00000110047.17	EHD1	11	64890712	11_36	0	0.135431641803623	28.9727787729094	3.72569835814227e-05	-2.23839125877684	2
ENSG00000110046.12	ATG2A	11	64916811	11_36	0	0.00774771850352729	9.52268773296257	7.00536508023191e-07	-1.3723913308685	3
ENSG00000068971.13	PPP2R5B	11	64917842	11_36	2	0.582684164029131	30.6000976510857	0.000169298622448514	-5.09339015022733	1
ENSG00000168062.9	BATF2	11	64996819	11_36	0	0.00747413710418943	9.58121832187325	6.79953468190171e-07	-1.44444727175934	1
ENSG00000213465.7	ARL2	11	65014419	11_36	2	0.114973937585527	27.2043574182252	2.96985519270912e-05	4.73610256705869	1
ENSG00000168061.14	SAC3D1	11	65040960	11_36	0	0.00477032183055781	4.95795301521145	2.24567799458242e-07	-0.559035679033335	1
ENSG00000146670.9	CDCA5	11	65075900	11_36	0	0.0105243999453438	11.9419916859548	1.19336007754571e-06	1.2519635040344	2
ENSG00000174276.6	ZNHIT2	11	65118052	11_36	0	0.0122544904463874	10.6140171143623	1.23501558447507e-06	1.1586999729679	1
ENSG00000149806.10	FAU	11	65121562	11_36	0	0.00496413679236973	5.61624192965949	2.64720116199247e-07	-1.00712134425849	1
ENSG00000014216.15	CAPN1	11	65180806	11_36	0	0.00747717484913613	8.55806788443481	6.0759006003433e-07	-1.00882260578514	1
ENSG00000014138.8	POLA2	11	65259685	11_36	0	0.00512306808207308	5.68091848703289	2.76341481776877e-07	-0.0693187543065277	1
ENSG00000149798.4	CDC42EP2	11	65315202	11_36	0	0.112405443475302	27.7130637453093	2.95780324384322e-05	2.43770524432161	1
ENSG00000173825.6	TIGD3	11	65355223	11_36	0	0.0301879049344445	18.498711416222	5.30239219926919e-06	2.15527994890446	1
ENSG00000162241.12	SLC25A45	11	65382390	11_36	0	0.00473154944083165	4.8293797662666	2.16966227355651e-07	-0.287830593292904	1
ENSG00000168056.15	LTBP3	11	65558683	11_36	0	0.0047264330315292	8.65544622336772	3.88436800288174e-07	1.71143600583724	1
ENSG00000176973.7	FAM89B	11	65571875	11_36	0	0.0046558397968709	4.63469077196268	2.0488784198612e-07	-0.211890476060566	2
ENSG00000173327.7	MAP3K11	11	65615093	11_36	1	0.859151030516959	31.6256032683144	0.00025799169789298	-5.40143712793043	1
ENSG00000213445.9	SIPA1	11	65638129	11_36	0	0.00555237855108726	7.16395533480572	3.77684649745745e-07	1.1792739523129	1
ENSG00000173039.18	RELA	11	65662927	11_36	0	0.00921601200205213	9.44426433875746	8.26434735719836e-07	-0.262887455846857	1
ENSG00000172922.8	RNASEH2C	11	65717747	11_36	0	0.0156097382100192	22.8526405748554	3.38711081468653e-06	-4.49121503187302	1
ENSG00000254470.2	AP5B1	11	65784486	11_36	0	0.0046744735180454	5.04662802056716	2.23991426323772e-07	-0.880052238282245	1
ENSG00000172818.9	OVOL1	11	65787031	11_36	0	0.0424065995134227	36.1827502717196	1.45690898048482e-05	-4.49127547338491	1
ENSG00000172803.17	SNX32	11	65833995	11_36	0	0.00463253362286142	4.72160468361529	2.07685224279874e-07	-0.112177179081399	1
ENSG00000172732.11	MUS81	11	65857091	11_36	0	0.0111637526145987	18.3764569497904	1.9479122212754e-06	-3.00078643450657	1
ENSG00000172638.12	EFEMP2	11	65871248	11_36	0	0.00463522073891454	4.82543236996551	2.12375322314264e-07	0.599484005621883	2
ENSG00000172543.7	CTSW	11	65876892	11_36	0	0.00652077969495657	6.84909756266901	4.24062898226596e-07	0.0904386610311052	2
ENSG00000172500.12	FIBP	11	65888811	11_36	0	0.00481611816015093	8.4124314781201	3.84694582244246e-07	1.5951399969723	1
ENSG00000175573.6	C11orf68	11	65918709	11_36	0	0.00629275568546095	7.54272073158115	4.50677935087083e-07	-0.943128821194219	1
ENSG00000175376.8	EIF1AD	11	66001824	11_36	0	0.00487052289535717	5.29048761214514	2.44663220366475e-07	0.467990332190154	1
ENSG00000175315.2	CST6	11	66011451	11_36	0	0.00727213736742938	9.68073540466314	6.68448296401825e-07	1.37714459680493	1
ENSG00000175294.5	CATSPER1	11	66026471	11_36	0	0.00664897874230574	9.09099365182452	5.73936302791713e-07	1.33729891459555	1
ENSG00000087365.15	SF3B2	11	66049836	11_36	0	0.00767115810766927	10.5715503374916	7.7001114797169e-07	1.49573019330936	1
ENSG00000175115.11	PACS1	11	66070128	11_36	0	0.101880270991953	28.4721800136627	2.75428076446915e-05	2.34865698652611	1
ENSG00000174903.15	RAB1B	11	65417604	11_36	0	0.00463377268498344	5.24603767089787	2.30814733130146e-07	-0.904190775531786	1
ENSG00000064199.6	SPA17	11	124673907	11_77	0	0.00874489505607623	7.96253176515123	6.61154832667929e-07	1.87566447035498	1
ENSG00000110013.12	SIAE	11	124695492	11_77	0	0.00892854797987619	8.2992035410027	7.03581885438396e-07	-1.93902849894072	1
ENSG00000154146.12	NRGN	11	124739473	11_77	0	0.00908072168200225	16.6784340072043	1.4380468420504e-06	-3.69475769863423	1
ENSG00000019102.11	VSIG2	11	124748043	11_77	0	0.00811671507505463	21.3915780951878	1.64861984090487e-06	-4.54511665881283	1
ENSG00000120458.10	MSANTD2	11	124800902	11_77	0	0.0143543796328307	10.6974675863903	1.45801772579186e-06	-1.51169687931073	1
ENSG00000154133.14	ROBO4	11	124897980	11_77	0	0.0463436224312073	20.1069951305559	8.84778471445153e-06	1.93407612280977	2
ENSG00000165478.6	HEPACAM	11	124936088	11_77	0	0.00830301125046018	5.04375217562976	3.97636976193879e-07	-0.565353658838373	1
ENSG00000149548.14	CCDC15	11	124953470	11_77	0	0.00828332796170761	4.99977576828951	3.93235557300183e-07	0.456454233765509	4
ENSG00000150433.9	TMEM218	11	125097259	11_77	0	0.00811616617097122	4.67679939613763	3.60410196237593e-07	0.0286712860967199	1
ENSG00000165495.15	PKNOX2	11	125166344	11_77	0	0.0114501633289659	7.65072117273513	8.31785706262887e-07	-0.701268403444635	1
ENSG00000149557.12	FEZ1	11	125495389	11_77	0	0.124888353587063	29.3897890769233	3.48510451213278e-05	3.23122561539653	1
ENSG00000149547.14	EI24	11	125568912	11_77	0	0.00987974291009086	6.50372175175802	6.10105574224112e-07	-1.0583547238562	1
ENSG00000149554.12	CHEK1	11	125625149	11_77	0	0.0089319826630031	5.59388434394474	4.74415370392135e-07	0.538620846707929	2
ENSG00000064309.14	CDON	11	125976398	11_77	0	0.0175300307784984	11.5419792306362	1.92114596894968e-06	-1.66384706270135	2
ENSG00000197798.8	FAM118B	11	125970002	11_77	0	0.0175102511430163	11.84042641859	1.96859834244779e-06	-1.85270392944591	1
ENSG00000110074.10	FOXRED1	11	126264724	11_77	0	0.00811349879253476	4.67572360829275	3.60208870754377e-07	0.171015751332644	2
ENSG00000150455.13	TIRAP	11	126283284	11_77	0	0.00817216630919659	4.73895782560081	3.67720156887507e-07	-0.1955793260753	1
ENSG00000110080.18	ST3GAL4	11	126356069	11_77	0	0.00816205536169401	4.72224938281974	3.65970307965401e-07	-0.14904193394796	1
ENSG00000134940.13	ACRV1	11	125683164	11_77	0	0.00929778858637564	5.82589702427482	5.14327644445415e-07	0.783373849509317	1
ENSG00000196844.8	PATE2	11	125777391	11_77	0	0.00805571259188553	4.64281959891185	3.55126571951681e-07	-0.0368454355785379	2
ENSG00000134532.15	SOX5	12	23950646	12_17	0	0.774033258796234	22.4345585579158	0.000164882493688054	4.47737103245235	1
ENSG00000205707.10	ETFRF1	12	25195580	12_17	0	0.0137499081819225	6.91622009490753	9.02954777634838e-07	-0.790677940681494	2
ENSG00000123095.5	BHLHE41	12	26125511	12_18	0	0.864600391539726	23.0585779412342	0.000189297703301813	4.51580869385014	1
ENSG00000123104.11	ITPR2	12	26833165	12_18	0	0.00938727574303866	5.34102679707104	4.76060040022261e-07	0.462077443128873	1
ENSG00000064115.10	TM7SF3	12	26967548	12_18	0	0.0107287852459513	6.58034481475674	6.70342262118861e-07	-0.675766807709058	3
ENSG00000152944.8	MED21	12	27029836	12_18	0	0.00965442119584847	5.74686295787657	5.26810569419852e-07	-0.715894680141838	1
ENSG00000214700.5	C12orf71	12	27082346	12_18	0	0.017716704941487	11.5372958092611	1.94081605874906e-06	-1.58523521165651	2
ENSG00000211455.7	STK38L	12	27245545	12_18	0	0.0116643943237988	7.47394890430039	8.27770059967752e-07	1.01170571009094	1
ENSG00000029153.14	ARNTL2	12	27333162	12_18	0	0.0103294317256213	6.17518054856765	6.05652460831142e-07	0.538549964625225	1
ENSG00000165935.9	SMCO2	12	27466791	12_18	0	0.00913274965666488	5.12541514144385	4.44455205883954e-07	-0.292055099211617	1
ENSG00000186074.18	CD300LF	17	74713056	17_42	0	0.0103726910540072	5.36051730033066	5.27953339846851e-07	0.380520050891751	1
ENSG00000109062.11	SLC9A3R1	17	74843693	17_42	0	0.015586766712123	9.10359105363271	1.34730577864698e-06	1.17307495577738	1
ENSG00000161513.11	FDXR	17	74872953	17_42	0	0.0105261918553435	5.55672554887565	5.55376661301525e-07	0.538040371217046	1
ENSG00000167862.9	MRPL58	17	75014968	17_42	0	0.0220247884510171	12.2324680801304	2.55813366849628e-06	-1.5228175858091	1
ENSG00000180901.10	KCTD2	17	75032748	17_42	0	0.0929144217589899	25.4565543088788	2.24584688617881e-05	-3.25797879624121	1
ENSG00000167863.11	ATP5H	17	75046587	17_42	0	0.00990431460736207	4.99355989700739	4.69604324338363e-07	0.0132481750032603	1
ENSG00000125458.6	NT5C	17	75131329	17_42	0	0.0439888657433107	18.9710065528299	7.92374580098276e-06	-2.82517212044962	1
ENSG00000125450.10	NUP85	17	75207693	17_42	0	0.00979019627444922	4.82241259385593	4.48283919275198e-07	-0.389330189629706	1
ENSG00000125447.16	GGA3	17	75257654	17_42	0	0.0611035459352038	21.1292742538371	1.22588121683554e-05	2.20674104637202	1
ENSG00000125445.10	MRPS7	17	75261905	17_42	0	0.0331735781342842	15.8540554752911	4.9937878430548e-06	2.31318053722056	1
ENSG00000125454.11	SLC25A19	17	75289636	17_42	0	0.0202968823866767	11.4886939341788	2.21410081428201e-06	1.35172865310418	1
ENSG00000177728.16	TMEM94	17	75441029	17_42	0	0.0124444646799976	7.17065516516331	8.47290728416008e-07	0.635679798279954	1
ENSG00000177303.9	CASKIN2	17	75515569	17_42	0	0.00976180080351219	4.81479054200668	4.46277238285039e-07	0.322206807659004	1
ENSG00000182173.12	TSEN54	17	75515569	17_42	0	0.00948657708921097	4.61819367834045	4.15986349365573e-07	0.137437532815392	2
ENSG00000073350.13	LLGL2	17	75525615	17_42	0	0.00970385689385211	4.75876690285075	4.38466292717897e-07	0.127594926287036	1
ENSG00000266714.6	MYO15B	17	75577030	17_42	0	0.0224263952342764	12.3307815759494	2.62571432395008e-06	1.55906836269785	3
ENSG00000259120.2	SMIM6	17	75646228	17_42	0	0.0281812830095985	14.7230869258756	3.93964449982928e-06	1.89480982155107	1
ENSG00000108469.14	RECQL5	17	75666997	17_42	0	0.0178664902587443	10.1847553944893	1.72777524301009e-06	1.08537779613295	2
ENSG00000161526.14	SAP30BP	17	75666997	17_42	0	0.0119734219479222	6.68029327627256	7.59471031852855e-07	-0.702388392484204	1
ENSG00000132470.13	ITGB4	17	75721021	17_42	0	0.0138871414331805	7.63367102446435	1.00656933450225e-06	-0.54061173396733	2
ENSG00000108479.11	GALK1	17	75765315	17_42	0	0.0236576951697792	14.4225023947509	3.23974216411655e-06	2.85732067591589	1
ENSG00000092929.11	UNC13D	17	75844486	17_42	0	0.011447349919395	6.16182670927724	6.69748632558259e-07	-0.480545203453116	2
ENSG00000132471.11	WBP2	17	75836303	17_42	0	0.861600995033119	21.9713158799845	0.00017974617467462	-4.33666999421937	2
ENSG00000132481.6	TRIM47	17	75878689	17_42	0	0.0380371970896594	16.4502864240151	5.94127107324114e-06	-3.25619756508285	1
ENSG00000141569.10	TRIM65	17	75887911	17_42	0	0.0198651148982056	10.1289741098867	1.91053034138371e-06	-0.168102327205426	3
ENSG00000204316.12	MRPL38	17	75904456	17_42	0	0.0207662179706298	10.6435089147029	2.09864815221578e-06	-0.480652118926411	2
ENSG00000161533.11	ACOX1	17	75978865	17_42	0	0.0100684873819686	5.65643858936063	5.40760179303232e-07	-0.977738626067605	1
ENSG00000257949.6	TEN1	17	76000806	17_42	0	0.0171826926538143	11.9569691766845	1.95078644138799e-06	-2.05858488248961	1
ENSG00000250506.7	CDK3	17	76000464	17_42	0	0.0210990634247623	13.9772293097918	2.80015237385579e-06	-2.24831137020532	2
ENSG00000141576.14	RNF157	17	76241244	17_42	0	0.00986949861339437	5.00180809302013	4.68726504856975e-07	-0.312852097029888	1
ENSG00000161542.16	PRPSAP1	17	76315262	17_42	0	0.0303471168161765	14.9031231272035	4.2942974464679e-06	1.79459899319084	1
ENSG00000130158.13	DOCK6	19	11262965	19_10	0	0.107891866978907	30.9940764746866	3.17515408205716e-05	3.15871341703618	1
ENSG00000105518.13	TMEM205	19	11346901	19_10	0	0.00598306471352172	6.33377112793574	3.59818478693813e-07	-0.987449036073317	1
ENSG00000130175.9	PRKCSH	19	11435448	19_10	0	0.0103426091298126	10.8645916154645	1.06694225520603e-06	1.19921242364898	1
ENSG00000196361.9	ELAVL3	19	11480757	19_10	0	0.00657458982463799	7.1609806391388	4.47031945579213e-07	-0.84620528688911	1
ENSG00000161914.9	ZNF653	19	11505992	19_10	0	0.0178736931933486	15.7346585523323	2.67035510991935e-06	-1.58382842398305	1
ENSG00000130176.7	CNN1	19	11538541	19_10	0	0.00836730135800334	8.99030464892476	7.14261458609277e-07	-0.99281250408301	2
ENSG00000130165.10	ELOF1	19	11560389	19_10	0	0.00536088360126297	5.039892697014	2.56539984727657e-07	-0.200234780019503	1
ENSG00000102575.10	ACP5	19	11579096	19_10	0	0.00510090305599742	5.53361911213284	2.68011684990259e-07	-1.02778929261044	2
ENSG00000197933.12	ZNF823	19	11738921	19_10	1	0.974884243084965	36.4576708005291	0.000337473260060148	6.16693543138976	2
ENSG00000197044.10	ZNF441	19	11767280	19_10	0	0.00797987498800645	11.0001651045815	8.33475212043442e-07	-2.03068778852311	1
ENSG00000171295.12	ZNF440	19	11814279	19_10	0	0.0059273832935286	6.17924114636317	3.47772752403555e-07	0.784664335922552	1
ENSG00000171291.8	ZNF439	19	11848242	19_10	0	0.00579088648479353	6.41242767604732	3.5258589000872e-07	0.92974299451299	2
ENSG00000198429.9	ZNF69	19	11887962	19_10	0	0.0213487273281239	17.0502299746388	3.45620606743737e-06	1.8599822967921	1
ENSG00000197054.11	ZNF763	19	11964974	19_10	0	0.00628651549898673	6.78370929364731	4.04925023406579e-07	0.838382164497421	1
ENSG00000223547.9	ZNF844	19	12064543	19_10	0	0.017766123004499	17.0343461484097	2.87352863683189e-06	2.41546633610755	1
ENSG00000214189.8	ZNF788	19	12088940	19_10	0	0.0071114618421021	8.59064397804256	5.80072132483848e-07	-1.57101080508385	1
ENSG00000257591.5	ZNF625	19	12156477	19_10	0	0.00843368928302857	9.07067084143421	7.2636414919846e-07	1.20620697076865	2
ENSG00000197857.13	ZNF44	19	12294737	19_10	0	0.0109800575266175	12.3952470600352	1.29228171609623e-06	-2.06579525482115	2
ENSG00000188868.13	ZNF563	19	12333464	19_10	0	0.0156002034115273	15.389371053642	2.27954688478974e-06	-1.8258005592378	1
ENSG00000198342.9	ZNF442	19	12377390	19_10	0	0.00508158776648726	4.69561799846274	2.26563312796347e-07	-0.00520949459181164	1
ENSG00000180855.15	ZNF443	19	12441288	19_10	0	0.00596555702826529	6.20739638696963	3.51607295462459e-07	-0.912233701393189	1
ENSG00000242852.6	ZNF709	19	12515647	19_10	0	0.00797475572040152	8.82363343702033	6.68131954904233e-07	1.27778252338111	1
ENSG00000249709.7	ZNF564	19	12532263	19_10	0	0.0138601825002724	13.9034482166979	1.82973783841812e-06	1.69452545139986	1
ENSG00000104774.12	MAN2B1	19	12649850	19_10	0	0.00734571080260971	7.97619070492502	5.56322663028569e-07	-0.887338289455704	1
ENSG00000105583.9	WDR83OS	19	12670914	19_10	0	0.00540190270624474	5.07940778270209	2.6052969717901e-07	0.466597030133637	1
ENSG00000171223.5	JUNB	19	12791563	19_10	0	0.00545409646719142	5.18047805725043	2.68281082724817e-07	0.228227395400559	1
ENSG00000167815.11	PRDX2	19	12801582	19_10	0	0.0372774647031049	22.4523474261727	7.94704218349191e-06	2.58618600095738	1
ENSG00000104889.5	RNASEH2A	19	12802542	19_10	0	0.00595754905433277	5.9969885677087	3.39233118464056e-07	0.410691137542383	1
ENSG00000105612.8	DNASE2	19	12881765	19_10	0	0.00520004154848752	4.87550849998843	2.40726625742455e-07	0.130219657385996	1
ENSG00000105607.12	GCDH	19	12891219	19_10	0	0.0111704727667977	11.7942681585263	1.25094999211082e-06	1.20559846162127	2
ENSG00000161860.7	SYCE2	19	12919311	19_10	0	0.0165157420353668	15.4432039700133	2.42177000102824e-06	1.82334770042932	2
ENSG00000179115.10	FARSA	19	12930628	19_10	0	0.0162626040604253	14.9551891214851	2.30929489101096e-06	1.65361572547898	2
ENSG00000179262.9	RAD23A	19	12945743	19_10	0	0.00933118731608695	10.0227023829074	8.88012622232667e-07	-1.00844296682482	1
ENSG00000179284.5	DAND5	19	12965307	19_10	0	0.00621425809123832	6.39086125682686	3.77090917746423e-07	-0.666072154512589	2
ENSG00000008441.16	NFIX	19	12997014	19_10	0	0.0900265599902446	30.5545544580418	2.61182459778205e-05	3.0685197548357	1
ENSG00000160877.5	NACC1	19	13117881	19_10	0	0.0194510493122799	16.3408211359168	3.0179657581597e-06	-1.91242379995317	1
ENSG00000160888.6	IER2	19	13279517	19_10	0	0.00863633719264445	9.67035219202682	7.92992862587326e-07	-1.14409334065203	1
ENSG00000132026.13	RTBDN	19	12837648	19_10	0	0.00505261428701798	4.5801617488665	2.19732530898575e-07	0.290493186982884	1
ENSG00000105552.14	BCAT2	19	48797656	19_34	0	0.0088377284526101	6.80209658578768	5.70795899405779e-07	-0.783639634906261	1
ENSG00000105559.11	PLEKHA4	19	48868241	19_34	0	0.00748591137964916	5.16272496770278	3.66961977873916e-07	0.425719890629687	2
ENSG00000087074.7	PPP1R15A	19	48872419	19_34	0	0.00702150044015626	4.6776995700317	3.11859982053365e-07	-0.117289053836874	1
ENSG00000104804.7	TULP2	19	48898891	19_34	0	0.00992824895704447	7.6392802526552	7.20149226162616e-07	0.914351014660848	1
ENSG00000104805.15	NUCB1	19	48899921	19_34	0	0.0112881411760832	8.83927762229203	9.4740703103957e-07	-1.05201782682723	2
ENSG00000087088.19	BAX	19	48954681	19_34	0	0.063848404394846	24.8998010426944	1.50953547002902e-05	-2.46120402254006	1
ENSG00000104812.14	GYS1	19	48993529	19_34	0	0.0109510581042084	8.63628044603403	8.98008023023201e-07	1.05916614524494	1
ENSG00000183207.13	RUVBL2	19	49001823	19_34	0	0.0127439373657456	10.0107541833213	1.21134492010979e-06	1.2116129638425	1
ENSG00000268655.2	CTB-60B18.10	19	49020963	19_34	0	0.00833581324564348	6.18790075649683	4.8976609020997e-07	0.632401841192039	1
ENSG00000104852.14	SNRNP70	19	49085489	19_34	0	0.0506067378429448	22.2722056572915	1.07020990987552e-05	2.43542667817919	1
ENSG00000104863.11	LIN7B	19	49113981	19_34	0	0.0402779192882051	20.5530009039483	7.86030983820084e-06	2.65266400775139	1
ENSG00000221916.3	C19orf73	19	49118648	19_34	0	0.0120162796862549	9.99562445294032	1.14045290515676e-06	1.39317112661909	2
ENSG00000130529.15	TRPM4	19	49164421	19_34	0	0.0072891123533797	5.1694371746644	3.57779376458597e-07	-0.847554458223875	1
ENSG00000063127.15	SLC6A16	19	49325640	19_34	0	0.00796292758188921	5.5987753951752	4.23314561794216e-07	0.258954363640826	1
ENSG00000104894.11	CD37	19	49334182	19_34	0	0.0112489447820765	8.47059212773493	9.04738250976871e-07	-0.784983521641389	2
ENSG00000104901.6	DKKL1	19	49361379	19_34	0	0.0100837496906602	7.54231127765386	7.22144163513408e-07	0.668038063845664	1
ENSG00000104888.9	SLC17A7	19	49442593	19_34	0	0.00826373398129543	6.01898909545033	4.72277528258413e-07	0.46649817298988	1
ENSG00000161618.9	ALDH16A1	19	49466925	19_34	0	0.0249818584158075	15.2504068529591	3.61745859951846e-06	-1.30267928290666	1
ENSG00000104872.10	PIH1D1	19	49453634	19_34	0	0.00772309361215018	5.96265107798859	4.37248261948518e-07	-0.877661454990418	1
ENSG00000142541.16	RPL13A	19	49487536	19_34	0	0.0160209228751339	17.337836859362	2.6374233003427e-06	-3.06803484670597	1
ENSG00000142534.6	RPS11	19	49496088	19_34	0	0.0182482813668863	19.7080436388023	3.41478119136081e-06	3.39164975122729	1
ENSG00000104870.12	FCGRT	19	49506835	19_34	0	0.05845458216417	32.6795643893122	1.81381177166708e-05	4.15412343281578	2
ENSG00000126461.14	SCAF1	19	49647969	19_34	1	0.643344009364796	38.2088711614743	0.000233402156956321	-6.37436939251429	1
ENSG00000126456.15	IRF3	19	49672930	19_34	0	0.00705253139358542	18.8019026079166	1.25905361288163e-06	-4.13848193163014	1
ENSG00000126457.21	PRMT1	19	49680192	19_34	0	0.00925394404622315	8.73443250404204	7.67465672229987e-07	1.64883701249167	1
ENSG00000169169.14	CPT1C	19	49682739	19_34	0	0.00737217827246495	5.00455112464547	3.50314695157061e-07	-0.0606831008088648	1
ENSG00000104973.16	MED25	19	49818601	19_34	0	0.00709611931510035	4.95053624482831	3.33557377343194e-07	-0.647397021940301	2
ENSG00000104960.15	PTOV1	19	49850954	19_34	0	0.0111775235423227	9.01594792073221	9.56873185403632e-07	1.20927776359874	1
ENSG00000039650.11	PNKP	19	49877601	19_34	0	0.0245334046339462	16.4038810902398	3.82121814271057e-06	-1.88031025907765	1
ENSG00000104946.12	TBC1D17	19	49877601	19_34	0	0.0245334046339462	16.4038810902398	3.82121814271057e-06	1.88031025907765	1
ENSG00000104951.15	IL4I1	19	49928533	19_34	0	0.00735102366585849	5.07019901088632	3.53891575225865e-07	-0.324330876874394	1
ENSG00000105053.10	VRK3	19	50026587	19_34	0	0.00758132119610044	5.4075694953966	3.89264145111343e-07	-0.560407582142477	1
ENSG00000142528.15	ZNF473	19	50025797	19_34	0	0.0201140633727971	14.4593466399192	2.76150529486484e-06	-1.74102934238328	1
ENSG00000131408.13	NR1H2	19	50330060	19_34	0	0.00707632887312859	4.70366158300502	3.16039577937714e-07	-0.237980961027135	1
ENSG00000131398.13	KCNC3	19	50333729	19_34	0	0.0111955300730046	8.96876976523747	9.53399529278666e-07	-1.05465525343501	1
ENSG00000062822.12	POLD1	19	50383830	19_34	0	0.00949064089282903	7.45660238024166	6.71945303476023e-07	-0.960858759489358	1
ENSG00000086967.9	MYBPC2	19	50433121	19_34	0	0.0178956987216331	12.982071118393	2.20592143335019e-06	-1.65771302170484	1
ENSG00000161671.16	EMC10	19	50475136	19_34	0	0.00721622169800606	4.89824140546838	3.356197033006e-07	-0.244196191756981	2
ENSG00000161677.11	JOSD2	19	50511444	19_34	0	0.0385374028811469	20.0859779403437	7.34975430741995e-06	2.27055226413571	1
ENSG00000204653.9	ASPDH	19	50514578	19_34	0	0.0436660532531361	21.1458790370206	8.767324485035e-06	-2.45318786804482	1
ENSG00000167747.13	C19orf48	19	50805131	19_34	0	0.0206077119243702	14.5092369218716	2.83904151928793e-06	-1.61044496888804	1
ENSG00000167748.10	KLK1	19	50823694	19_34	0	0.0144098534209598	11.2707698445902	1.5420929129106e-06	1.29332117367271	1
ENSG00000167754.12	KLK5	19	50957226	19_34	0	0.0125801285114509	10.0330115923402	1.19843308065588e-06	-1.19788400650387	1
ENSG00000169035.11	KLK7	19	50957767	19_34	0	0.00925311064250389	7.16695332471122	6.29679751639929e-07	-0.772008402622827	3
ENSG00000129451.11	KLK10	19	51016944	19_34	0	0.00742744203415824	5.15277384938259	3.6339399800049e-07	0.385213098335347	3
ENSG00000213023.10	SYT3	19	50639866	19_34	0	0.0129654131651036	10.0680741804064	1.23945328933213e-06	-1.14974391224934	1
ENSG00000261949.5	GFY	19	49431744	19_34	0	0.019093243893476	12.6361908460797	2.29083227661661e-06	-0.908947739898415	1
