## Supplementary_figures_tables for "Adjusting for genetic confounders in transcriptome-wide association studies leads to reliable detection of causal genes": SCZ_Brain_Hippocampus.csv (part 1 of 2)

id	genename	chrom	pos	region_tag	cs_index	PIP	tau2	PVE	z	num_eqtl
ENSG00000131591.17	C1orf159	1	1094425	1_1	0	0.0207965861549295	4.69103378361029	9.26313528898539e-07	-0.0356697798571619	1
ENSG00000008130.15	NADK	1	1748780	1_1	0	0.0211662819515136	4.85750503187215	9.76236930871285e-07	-0.524209175275856	1
ENSG00000169885.9	CALML6	1	1914634	1_1	0	0.0939777488071328	19.1050807086175	1.7047916555332e-05	2.46165699956266	2
ENSG00000116151.13	MORN1	1	2368718	1_2	0	0.0117017832325415	6.82092593288049	7.57866620252838e-07	-0.573076642834328	2
ENSG00000157916.19	RER1	1	2391602	1_2	0	0.0173387738285612	11.6830858251585	1.92341653603461e-06	-1.42074311558526	1
ENSG00000157911.9	PEX10	1	2404771	1_2	0	0.0757073639677756	25.7206572993418	1.84891771933733e-05	-2.83488595474338	1
ENSG00000149527.17	PLCH2	1	2459928	1_2	0	0.00999372495953432	19.3375521160808	1.83495867030111e-06	3.85089073285129	1
ENSG00000157881.13	PANK4	1	2505866	1_2	0	0.0205723698291604	11.8925512464695	2.32304033930205e-06	-1.63502309728448	1
ENSG00000157870.14	FAM213B	1	2586971	1_2	0	0.0519164644120309	19.8589536344348	9.78946295621172e-06	2.06984788173963	1
ENSG00000142606.15	MMEL1	1	2632573	1_2	0	0.137618961257183	29.5589485673202	3.86246586308998e-05	3.17324235728311	2
ENSG00000215912.12	TTC34	1	2801460	1_2	0	0.0143134675703324	10.4191801467279	1.41604091550961e-06	1.84020981923789	1
ENSG00000130762.14	ARHGEF16	1	3454845	1_2	0	0.00917482614831111	4.74034361760887	4.12957220748757e-07	0.172323097328408	2
ENSG00000116213.15	WRAP73	1	3655191	1_2	0	0.0884884077574678	25.5621332625341	2.14773587732947e-05	-2.39962670866399	2
ENSG00000235169.7	SMIM1	1	3772081	1_3	0	0.0292018247908762	5.61253633979858	1.55620409452538e-06	0.508704409350738	1
ENSG00000116198.12	CEP104	1	3856947	1_3	0	0.0324480727583935	6.57252830758211	2.02497081914796e-06	-0.724707120795362	1
ENSG00000169598.15	DFFB	1	3874969	1_3	0	0.0333639591801569	6.84102672963668	2.16718639318977e-06	-0.713664388379571	1
ENSG00000198912.10	C1orf174	1	3891607	1_3	0	0.0593855641051575	12.2956372243413	6.93312968913083e-06	-1.43395066137918	2
ENSG00000196581.10	AJAP1	1	4727098	1_4	0	0.0698317879177125	20.3585992514852	1.34989022316358e-05	2.08971388232045	1
ENSG00000131697.17	NPHP4	1	5989741	1_5	0	0.0362015434710209	7.14978344762317	2.45763493692926e-06	-0.889423152382673	1
ENSG00000116251.9	RPL22	1	6295872	1_5	0	0.0298363715532032	5.24720536755123	1.48652242695665e-06	0.311567655114265	1
ENSG00000158292.6	GPR153	1	6263050	1_5	0	0.0404535603323598	8.03047381155252	3.08457487640361e-06	-0.736813193063899	1
ENSG00000187017.15	ESPN	1	6424615	1_5	0	0.0338975936553808	6.86785072139086	2.21048266240834e-06	-0.981592954691433	2
ENSG00000215788.9	TNFRSF25	1	6466259	1_5	0	0.0780304199354749	16.022102524901	1.18708234895009e-05	2.17614202432327	1
ENSG00000171680.21	PLEKHG5	1	6520190	1_5	0	0.0288873424940049	5.58084454752627	1.53075227264277e-06	-0.866027239102348	1
ENSG00000162408.10	NOL9	1	6554687	1_5	0	0.0287692300995753	5.5428136914148	1.51410473506323e-06	0.86135671244782	1
ENSG00000173662.20	TAS1R1	1	6555635	1_5	0	0.0288131328805498	5.54552089269803	1.51715595029504e-06	0.85573042530117	1
ENSG00000204859.12	ZBTB48	1	6579883	1_5	0	0.0445966312737308	10.3367875319137	4.37708560849668e-06	-1.51975357120626	1
ENSG00000041988.15	THAP3	1	6625791	1_5	0	0.122574630542627	17.3079190179395	2.01438669466344e-05	-1.52159867565176	1
ENSG00000007923.15	DNAJC11	1	6701201	1_5	1	0.441650169011946	27.4691850792288	0.000115191802283198	-5.0611962267863	2
ENSG00000049245.12	VAMP3	1	7771004	1_6	0	0.0201047615096247	4.72701639755271	9.02367471133923e-07	0.154475991000149	2
ENSG00000116288.12	PARK7	1	7954508	1_6	0	0.0260245714660626	6.76342079177056	1.67127298040683e-06	-0.484600165271514	1
ENSG00000116285.12	ERRFI1	1	8026467	1_6	0	0.0202439840827354	4.76738906636604	9.16376577372538e-07	-0.0614091559817941	1
ENSG00000142599.17	RERE	1	8371547	1_6	0	0.078328069731692	29.2612439725453	2.17624409722705e-05	5.0355403087056	1
ENSG00000180758.11	GPR157	1	9128930	1_6	0	0.0234078047727403	6.21281502817789	1.38085000919819e-06	-0.661932166142598	1
ENSG00000049239.12	H6PD	1	9235385	1_6	0	0.0632779216149817	15.5649088379178	9.35182097447823e-06	1.71992682047936	2
ENSG00000171603.16	CLSTN1	1	9824341	1_7	0	0.0811982809399691	11.0147714117259	8.49219035282534e-06	-1.41540131228769	1
ENSG00000162441.11	LZIC	1	9943171	1_7	0	0.0424625536874457	4.78980075604666	1.93117199107274e-06	0.150182004129102	1
ENSG00000173614.13	NMNAT1	1	9943262	1_7	0	0.0460380090087293	5.56091824110598	2.43086275927044e-06	-0.189286528720848	1
ENSG00000162444.11	RBP7	1	9997145	1_7	0	0.0689500026013935	9.43435220883427	6.17651882243857e-06	-1.2533152471403	2
ENSG00000130939.18	UBE4B	1	10033313	1_7	0	0.0637533793079656	8.67963564925798	5.25414557627456e-06	-1.72794939323178	1
ENSG00000054523.17	KIF1B	1	10210438	1_7	0	0.0423796558774888	4.77117318316257	1.91990616641346e-06	0.552441591524102	2
ENSG00000142657.20	PGD	1	10398423	1_7	0	0.0741701065758474	10.138580560549	7.14008622176393e-06	1.45930751807861	1
ENSG00000175279.21	CENPS	1	10429947	1_7	0	0.0617669046495681	8.37545967225621	4.91203990744747e-06	1.02075777037263	1
ENSG00000241563.3	CORT	1	10449352	1_7	0	0.0421483166803006	4.71900913614523	1.88854983466721e-06	0.388988594236128	1
ENSG00000160049.11	DFFA	1	10476578	1_7	0	0.0485095301272553	6.06040288882053	2.79142498450924e-06	0.539848778645279	1
ENSG00000116649.9	SRM	1	11060463	1_8	0	0.143368646701494	18.7308165934562	2.54981278282697e-05	2.16801086852193	1
ENSG00000171824.13	EXOSC10	1	11099514	1_8	0	0.0367140151436995	5.53984571500967	1.93119865051201e-06	0.524182110792381	1
ENSG00000171819.4	ANGPTL7	1	11187963	1_8	0	0.0545125987122482	9.31152118073868	4.81964353221868e-06	1.10947234011302	1
ENSG00000198793.12	MTOR	1	11262571	1_8	0	0.0346913634657144	5.00124276013056	1.64739104779774e-06	0.171470436821062	1
ENSG00000132879.13	FBXO44	1	11657243	1_8	0	0.0395898775994173	6.25735957886972	2.35219145656957e-06	0.587760425036794	1
ENSG00000116663.10	FBXO6	1	11663463	1_8	0	0.0335503807497166	4.68360288953382	1.49202092922703e-06	-0.00342729253925835	1
ENSG00000116670.14	MAD2L2	1	11651428	1_8	0	0.033554917686983	4.68488682298789	1.49263176017575e-06	0.0118535866033601	1
ENSG00000177000.10	MTHFR	1	11794419	1_9	0	0.101443161121301	15.1784682101919	1.46200250310587e-05	-2.2651301367874	2
ENSG00000011021.21	CLCN6	1	11805747	1_9	0	0.0766093674452709	12.44855282136	9.05520193370015e-06	-1.86443639717841	2
ENSG00000120937.8	NPPB	1	11859214	1_9	0	0.114119463098395	16.3334078511532	1.76983966135011e-05	-2.23630568335687	1
ENSG00000116685.15	KIAA2013	1	11926172	1_9	0	0.038025272244036	5.73597787564555	2.07098615912939e-06	-0.621616987193624	2
ENSG00000083444.16	PLOD1	1	11926172	1_9	0	0.0769432904728174	12.4907967399442	9.12553411381195e-06	-1.67532004564387	2
ENSG00000116691.10	MIIP	1	12023126	1_9	0	0.0341043835445659	4.70150631930066	1.52245556078382e-06	0.148168058126963	1
ENSG00000028137.18	TNFRSF1B	1	12166660	1_9	0	0.0639391024488339	10.70495395279	6.4990329050826e-06	1.25841041515427	1
ENSG00000162493.16	PDPN	1	13583417	1_10	0	0.139782732874691	19.0696669009292	2.53101098997505e-05	2.14882120667992	1
ENSG00000142615.7	CELA2A	1	15456727	1_11	0	0.032516724404184	11.8347795145496	3.65396479100336e-06	1.4064016176762	1
ENSG00000132906.17	CASP9	1	15526794	1_11	0	0.0210821571067059	7.73208816888229	1.54778003322583e-06	1.03680234271588	1
ENSG00000116771.5	AGMAT	1	15585235	1_11	0	0.0208970972114241	7.64880148647538	1.51766790305324e-06	0.937939967507674	1
ENSG00000197312.11	DDI2	1	15667108	1_11	0	0.0177591760243037	6.11280265105925	1.03076718397607e-06	-0.647722353047039	1
ENSG00000162461.7	SLC25A34	1	15737649	1_11	0	0.0185626601310759	6.53032156140853	1.15099166041003e-06	-0.55894438735627	1
ENSG00000162458.12	FBLIM1	1	15756481	1_11	0	0.0157010771069955	4.95124511929246	7.38144300059307e-07	-0.275272675787668	1
ENSG00000186510.11	CLCNKA	1	16017999	1_11	0	0.0171475946531856	5.78221777875991	9.41445210378265e-07	0.52478326406682	1
ENSG00000173641.17	HSPB7	1	16019240	1_11	0	0.034607057153286	12.4263967817586	4.08326234485775e-06	-1.44521532949923	1
ENSG00000184908.17	CLCNKB	1	16043819	1_11	0	0.0178034856945489	6.1363084650774	1.03731251994289e-06	0.511390377658799	2
ENSG00000142632.16	ARHGEF19	1	16203554	1_11	0	0.135995475880264	25.6531814316341	3.31255494467976e-05	3.07304317975075	2
ENSG00000132881.11	RSG1	1	16237140	1_11	0	0.018376357203017	6.43515967165487	1.12283553414212e-06	-0.923291306527981	1
ENSG00000037637.10	FBXO42	1	16352633	1_11	0	0.0442971109979271	14.7762196666824	6.21492852793239e-06	-2.00491931266705	1
ENSG00000055070.16	SZRD1	1	16352580	1_11	0	0.0345628269953129	12.4141735891041	4.0740323026452e-06	1.99979959084008	2
ENSG00000157191.19	NECAP2	1	16441466	1_11	0	0.0156379021747166	4.91323645865018	7.29530669986351e-07	0.182554895692173	1
ENSG00000183888.4	C1orf64	1	16004406	1_11	0	0.0238091259128684	8.88188517372842	2.00791813787709e-06	1.09495673226134	1
ENSG00000117122.13	MFAP2	1	16980375	1_12	0	0.0851362158647989	18.6250532002661	1.5055988052861e-05	-2.61287729898327	1
ENSG00000159363.17	ATP13A2	1	17011965	1_12	0	0.0277379793813954	7.89593422475283	2.07958051542042e-06	-1.51281695502098	1
ENSG00000117154.11	IGSF21	1	18111324	1_12	0	0.225276869103724	28.3416969835234	6.06233384752332e-05	2.93571720759946	1
ENSG00000142623.9	PADI1	1	17233181	1_12	0	0.0329367281202866	9.52505263346383	2.97882668603485e-06	1.23663246652254	1
ENSG00000158748.3	HTR6	1	19665573	1_13	0	0.0289441392286631	9.47827410782164	2.60487747036805e-06	1.29825157364415	1
ENSG00000159423.16	ALDH4A1	1	18902527	1_13	0	0.022449541988682	7.08987039856576	1.51127388677069e-06	-0.724385583950177	1
ENSG00000127463.13	EMC1	1	19251910	1_13	0	0.0174383780023785	4.7011473598267	7.7840810408042e-07	0.105702165922921	1
ENSG00000053372.4	MRTO4	1	19253475	1_13	0	0.0178664432840666	4.9236745148982	8.35266065341469e-07	-0.290380202487219	1
ENSG00000162482.4	AKR7A3	1	19288862	1_13	0	0.0186265993689873	5.29949728649873	9.37272003006581e-07	-0.417531421566568	1
ENSG00000053371.12	AKR7A2	1	19310633	1_13	0	0.0199288291068988	5.91775727566578	1.11978933746226e-06	0.558683862746126	2
ENSG00000040487.12	PQLC2	1	19312089	1_13	0	0.0177859364549453	4.89532666046562	8.26714986130017e-07	0.231351898028787	1
ENSG00000077549.17	CAPZB	1	19485158	1_13	0	0.0179315195877664	4.97769510088425	8.47506002805169e-07	0.218798909096594	1
ENSG00000173436.13	MINOS1	1	19596564	1_13	0	0.0464016605293511	13.8464642276146	6.10056146738047e-06	1.806342418535	1
ENSG00000158747.13	NBL1	1	19644641	1_13	0	0.0190611104015687	5.52938726904777	1.00074309413726e-06	0.383168816660298	1
ENSG00000169914.5	OTUD3	1	19885299	1_13	0	0.0545887813577118	15.5049841481107	8.0365957349741e-06	1.73524305481611	2
ENSG00000188257.10	PLA2G2A	1	19979930	1_13	0	0.0215472732438545	6.67294322034489	1.36523415664462e-06	0.659238143536746	1
ENSG00000127472.10	PLA2G5	1	20032693	1_13	0	0.0324800834777456	10.5813700975924	3.26329577165083e-06	1.21694126037232	1
ENSG00000158816.15	VWA5B1	1	20291853	1_14	0	0.0361546894168963	6.27429113648863	2.15390576493032e-06	0.795809787534236	1
ENSG00000162545.5	CAMK2N1	1	20480580	1_14	0	0.144818332713202	19.3197095316853	2.65657164291196e-05	2.15511246968604	1
ENSG00000090432.6	MUL1	1	20500193	1_14	0	0.0328914675437282	5.50371408735204	1.71884419827664e-06	0.374348998452169	2
ENSG00000158825.5	CDA	1	20594003	1_14	0	0.0339303767455622	5.74049461045902	1.84941932849792e-06	0.482342101237186	2
ENSG00000158828.7	PINK1	1	20633737	1_14	0	0.0381493580492805	6.83338270040139	2.47525744246351e-06	0.831625879003091	1
ENSG00000117245.12	KIF17	1	20717668	1_14	0	0.141783648287304	20.304257708899	2.73344702114863e-05	-2.99935441404226	1
ENSG00000127483.17	HP1BP3	1	20793534	1_14	0	0.0612718962107103	11.6986281743184	6.80602680742635e-06	-2.77275785483861	1
ENSG00000117298.14	ECE1	1	21345450	1_14	0	0.030364020145331	4.80198600914904	1.38445090031523e-06	-0.447781517188904	1
ENSG00000187980.6	PLA2G2C	1	20174949	1_14	0	0.0339476630053142	5.75994582681648	1.85663134371742e-06	-0.528330171989567	2
ENSG00000070886.11	EPHA8	1	22563354	1_15	0	0.0264960829605578	5.87473899740708	1.47797690657743e-06	0.614972927916889	1
ENSG00000142794.18	NBPF3	1	21460257	1_15	0	0.0275363586759111	6.04915856393184	1.58160808127658e-06	-0.412284185508519	1
ENSG00000076864.19	RAP1GAP	1	21669538	1_15	0	0.0316047231950201	7.64123438706422	2.2930467505216e-06	0.854329820030605	1
ENSG00000090686.15	USP48	1	21783925	1_15	0	0.186274202134208	22.0518846437018	3.90028031064125e-05	-2.24509217813634	2
ENSG00000070831.15	CDC42	1	22052387	1_15	0	0.0505467633503911	14.0908878877014	6.76283992723499e-06	2.25545908545988	1
ENSG00000162552.14	WNT4	1	22143914	1_15	0	0.0258225748363579	6.21808616151585	1.52459214231816e-06	-1.01349316624835	2
ENSG00000125944.18	HNRNPR	1	23343277	1_16	0	0.0480496439966841	10.5859158812419	4.82965390030686e-06	-1.20839318998087	1
ENSG00000204219.9	TCEA3	1	23424647	1_16	0	0.0272975112189239	5.20937621556265	1.350225086765e-06	0.446658448220498	1
ENSG00000088280.18	ASAP3	1	23484165	1_16	0	0.0267464368003321	5.01623304207569	1.27391670973257e-06	-0.202529260682207	1
ENSG00000197880.8	MDS2	1	23581686	1_16	0	0.0311099981689937	6.44856201616765	1.90484772323456e-06	-0.66922023703122	1
ENSG00000227868.5	C1orf234	1	23015869	1_16	0	0.026832370285973	5.04660848067063	1.28574856569329e-06	0.337361346624181	1
ENSG00000142676.12	RPL11	1	23691734	1_17	0	0.074331165587638	15.8539619307519	1.1189383291506e-05	-1.74650749799735	1
ENSG00000117308.14	GALE	1	23800401	1_17	0	0.0234442669797164	4.84707102874034	1.07898011040313e-06	0.21390897872192	1
ENSG00000142677.3	IL22RA1	1	24143324	1_17	0	0.0262582293430121	5.9195888274787	1.47589131058573e-06	0.535671778791291	1
ENSG00000185436.11	IFNLR1	1	24187123	1_17	0	0.0302826984201786	7.27070684391151	2.09058871850682e-06	-0.895482250486616	1
ENSG00000001460.17	STPG1	1	24416496	1_17	0	0.0635646232012671	14.3455734385118	8.65826326197904e-06	1.72846832869468	2
ENSG00000001461.16	NIPAL3	1	24415622	1_17	0	0.0236483164824924	4.92902079088457	1.10677228594944e-06	-0.238181829317408	1
ENSG00000117602.11	RCAN3	1	24502439	1_17	0	0.03235208595124	7.8978158551549	2.42608877279323e-06	-0.894988960256039	1
ENSG00000184454.6	NCMAP	1	24556399	1_17	0	0.0281241069304963	6.56973205663085	1.754380512974e-06	0.887992425629075	1
ENSG00000169504.14	CLIC4	1	24745089	1_17	0	0.0265701836030646	6.03140210800648	1.52163411186733e-06	0.750285094985465	2
ENSG00000204178.9	TMEM57	1	25430369	1_18	0	0.0285770422440252	4.74366348761048	1.28714817862934e-06	-0.110037477685257	1
ENSG00000157978.11	LDLRAP1	1	25563426	1_18	0	0.0289433554174344	4.85846461869769	1.33519691070849e-06	0.20959117615601	1
ENSG00000162430.16	SELENON	1	25799884	1_18	0	0.0354445988930966	6.75323840570605	2.27279122770757e-06	0.74869329367711	1
ENSG00000117640.17	MTFR1L	1	25818183	1_18	0	0.0315165654301595	5.68829182648804	1.70222964294187e-06	-0.615087213641124	1
ENSG00000117632.22	STMN1	1	25909425	1_18	0	0.0581404296014264	11.5425774948812	6.3720391030987e-06	1.47211259159493	1
ENSG00000158006.13	PAFAH2	1	25998029	1_18	0	0.0413573802232797	8.27903605451788	3.25109897632824e-06	1.09697377672811	1
ENSG00000158008.9	EXTL1	1	26019793	1_18	0	0.0401050118979572	7.98649419572189	3.04125073342062e-06	-1.04383583750113	1
ENSG00000158014.14	SLC30A2	1	26045653	1_18	0	0.0330714185963253	6.15745274234988	1.93353175268562e-06	-0.779682368255729	1
ENSG00000158022.6	TRIM63	1	26068506	1_18	0	0.0293819843308181	4.99560291531851	1.39369078961695e-06	-0.328169546298766	1
ENSG00000236782.6	RP11-96L14.7	1	26171145	1_18	0	0.104104575016065	17.0949662855036	1.68980060394834e-05	2.28096637557714	1
ENSG00000142675.17	CNKSR1	1	26170849	1_18	0	0.0287185382201397	4.83077508783644	1.31727529000674e-06	0.455632399136912	2
ENSG00000130695.14	CEP85	1	26233990	1_18	0	0.0358323375423315	6.74714003884779	2.29557909680561e-06	0.730812447651673	1
ENSG00000169442.8	CD52	1	26317723	1_18	0	0.0380689892060173	7.42504920410412	2.68391080352064e-06	1.30689395770429	1
ENSG00000158062.20	UBXN11	1	26319249	1_18	0	0.0285863882830649	4.74288666765132	1.28735828504199e-06	0.117749688314409	1
ENSG00000176083.17	ZNF683	1	26374140	1_18	0	0.10294514773707	16.9431285219616	1.65613937676513e-05	-2.20658381660131	1
ENSG00000117682.16	DHDDS	1	26432658	1_18	0	0.0301888514501123	5.21224453925628	1.49406251654292e-06	0.199337010731736	1
ENSG00000117713.18	ARID1A	1	26693253	1_18	0	0.056669291378641	11.8577714858645	6.38040512954857e-06	2.67637160860518	1
ENSG00000060642.10	PIGV	1	26787521	1_18	0	0.10955244356879	17.3565674545163	1.80544102300537e-05	3.09667084371086	2
ENSG00000142751.14	GPN2	1	26890178	1_18	0	0.0812439899874473	14.6469453477166	1.12988879505552e-05	-2.95522531070365	1
ENSG00000090273.13	NUDC	1	26896349	1_18	0	0.0402328081550862	8.95975323747666	3.42273906758874e-06	-2.07822384842978	2
ENSG00000253368.3	TRNP1	1	26994239	1_18	0	0.0511033220073226	10.4330044404948	5.06239375440506e-06	-1.35857757028373	1
ENSG00000142784.15	WDTC1	1	27055087	1_18	0	0.0419180638512103	8.49760624377311	3.38216830085004e-06	-1.10691633008628	1
ENSG00000121766.15	ZCCHC17	1	31300649	1_20	0	0.142872944393464	19.7160530659876	2.67465253171864e-05	-3.79872595693818	1
ENSG00000168528.11	SERINC2	1	31409124	1_20	0	0.02171903550232	13.782106488658	2.84219278873429e-06	-2.79841997248401	1
ENSG00000142910.15	TINAGL1	1	31576075	1_20	0	0.00961802490074604	6.03974303806495	5.51571421164627e-07	-0.753995154866172	1
ENSG00000162517.12	PEF1	1	31645212	1_20	0	0.0085346130716405	4.70699266698858	3.8143870130269e-07	-0.155594841298786	2
ENSG00000084636.17	COL16A1	1	31703950	1_20	0	0.00973370430754472	5.89375098692882	5.44712483802057e-07	-0.542910054954273	2
ENSG00000134668.12	SPOCD1	1	31819799	1_20	0	0.00881712642714616	4.98655006529188	4.17469400871384e-07	0.251388454446368	1
ENSG00000184007.18	PTP4A2	1	31945136	1_20	0	0.0164226217547065	11.0171597860526	1.71794610586514e-06	-1.38529192455148	1
ENSG00000142698.14	C1orf94	1	34167058	1_21	0	0.049208368983461	13.3685409524042	6.24626460772532e-06	1.45752379345268	1
ENSG00000121775.17	TMEM39B	1	32070338	1_21	0	0.0197408049929246	4.69955435993706	8.80884427858164e-07	-0.0627464073959897	1
ENSG00000025800.13	KPNA6	1	32108863	1_21	0	0.0408076436209949	11.5824599384539	4.48786434819193e-06	-1.60312708411667	1
ENSG00000084652.15	TXLNA	1	32179560	1_21	0	0.0367814750793916	10.5939113443093	3.6998394016597e-06	1.50994865460589	1
ENSG00000160051.11	IQCC	1	32205429	1_21	0	0.0391360604482013	11.1842213077458	4.15604513156346e-06	-1.56677888479158	1
ENSG00000084623.11	EIF3I	1	32222176	1_21	0	0.032330647148057	9.36863981715785	2.87599639364371e-06	1.38181198006749	1
ENSG00000160055.19	TMEM234	1	32222176	1_21	0	0.032330647148057	9.36863981715785	2.87599639364371e-06	-1.38181198006749	1
ENSG00000183615.5	FAM167B	1	32246914	1_21	0	0.0745799551247378	17.3633723814645	1.22957094990765e-05	-1.99580624313167	1
ENSG00000176261.15	ZBTB8OS	1	32650943	1_21	0	0.0207353893468526	5.16375967660189	1.01665971047606e-06	-0.230091879795816	1
ENSG00000162521.18	RBBP4	1	32650943	1_21	0	0.020106258419148	4.87276442084362	9.30259411127365e-07	0.0998986243783437	2
ENSG00000134684.10	YARS	1	32817927	1_21	0	0.0439938161266723	12.2990222146297	5.13759207208907e-06	-1.4613826010786	1
ENSG00000121900.18	TMEM54	1	32895686	1_21	0	0.0235972053324214	6.38567898718171	1.43075427037596e-06	-0.504998922015764	1
ENSG00000142920.16	AZIN2	1	33080995	1_21	0	0.0241256052934247	6.59513202740861	1.51077263289546e-06	-1.10300715651031	1
ENSG00000160094.14	ZNF362	1	33266591	1_21	0	0.0802073975148511	18.0671989391143	1.37594998698175e-05	2.27920311933534	1
ENSG00000121903.14	ZSCAN20	1	33482375	1_21	0	0.0931625742931745	19.521879314892	1.72687340437153e-05	2.33878222597869	1
ENSG00000273274.1	ZBTB8B	1	32465491	1_21	0	0.0874595512574069	18.9071881890063	1.57011545467046e-05	2.10520467907136	1
ENSG00000188910.7	GJB3	1	34760816	1_22	0	0.018986430397738	6.70324831554043	1.20844259843296e-06	0.743706211422367	1
ENSG00000197056.9	ZMYM1	1	35059408	1_22	0	0.0200712287920867	7.25008106875599	1.38170147450747e-06	-0.941410825383053	1
ENSG00000116819.6	TFAP2E	1	35573174	1_22	0	0.304011734796842	22.4160699315487	6.47063968857883e-05	4.23988844068056	1
ENSG00000126067.11	PSMB2	1	35641909	1_22	0	0.287445259356477	22.8804486369542	6.24477913807882e-05	-4.28515227822419	1
ENSG00000134698.10	AGO4	1	35808529	1_22	0	0.0174278706811254	6.00819847246056	9.94228014248066e-07	0.437058290872306	1
ENSG00000092847.11	AGO1	1	35870261	1_22	0	0.0276124012081012	13.3529344227804	3.50088857163332e-06	-3.09002441255171	1
ENSG00000054118.13	THRAP3	1	36225269	1_22	0	0.0268443116017095	8.9831086052102	2.28968805475095e-06	0.151829000626497	1
ENSG00000214193.10	SH3D21	1	36307804	1_22	0	0.106692717397871	22.3983471650546	2.26907131189405e-05	-1.87481550431983	1
ENSG00000142694.6	EVA1B	1	36323945	1_22	0	0.0304624820680013	11.5670028196454	3.34567325598633e-06	-1.58428649045835	2
ENSG00000181817.5	LSM10	1	36393562	1_22	0	0.0160397571792247	5.04385755353623	7.68171161675302e-07	0.356190893759163	2
ENSG00000116885.18	OSCP1	1	36449952	1_22	0	0.0244066474617988	8.92320870148776	2.06788591698729e-06	-1.10578455871678	1
ENSG00000163874.10	ZC3H12A	1	37464693	1_23	0	0.0324037993129632	4.72494026546374	1.45374974959481e-06	0.0580616700957106	2
ENSG00000163875.15	MEAF6	1	37514479	1_23	0	0.0426675637817628	7.34201962469685	2.974478157805e-06	0.904060767265145	1
ENSG00000163877.10	SNIP1	1	37554146	1_23	0	0.168426798484452	20.7187740845073	3.31339067165745e-05	-2.48233591506468	1
ENSG00000163879.10	DNALI1	1	37557547	1_23	0	0.0325907941188282	4.77958257903475	1.47904813808902e-06	0.242627703857021	1
ENSG00000134697.12	GNL2	1	37593092	1_23	0	0.0514759953026386	9.13430592192233	4.46455011232399e-06	1.55242261261403	1
ENSG00000116922.14	C1orf109	1	37692275	1_23	0	0.0517106636782219	9.17778647535041	4.50625182530411e-06	-1.31589698631079	1
ENSG00000134690.10	CDCA8	1	37692586	1_23	0	0.0484692685173075	8.55875086863517	3.93889357967885e-06	1.05641050900688	1
ENSG00000197982.13	C1orf122	1	37806988	1_23	0	0.0344436906633291	5.30473018428685	1.73488373801251e-06	-0.697797426102211	1
ENSG00000204084.12	INPP5B	1	37897131	1_23	0	0.138905251641503	18.7875209832978	2.4779100722621e-05	-2.45722474547029	2
ENSG00000183431.11	SF3A3	1	37990434	1_23	0	0.0323993403126969	4.72367786945527	1.45316134772818e-06	0.643799400115017	1
ENSG00000116954.7	RRAGC	1	38861636	1_24	0	0.0212212076251195	7.91649179657922	1.59514533202076e-06	0.879203417116832	1
ENSG00000131233.9	GJA9	1	38881233	1_24	0	0.0434265324444141	14.622479624008	6.02939275156922e-06	1.91661476825372	2
ENSG00000158315.10	RHBDL2	1	39016016	1_24	0	0.0665680063162062	18.220036563326	1.15162793542319e-05	2.77886988411041	1
ENSG00000174574.15	AKIRIN1	1	38991334	1_24	0	0.168759489966432	27.147345013937	4.35003712422831e-05	3.3127222338467	2
ENSG00000168653.10	NDUFS5	1	39026790	1_24	0	0.0179985424309393	6.37444105377433	1.08937359026832e-06	0.712938591339204	1
ENSG00000183682.7	BMP8A	1	39491596	1_24	0	0.0217308285609128	8.17917692112289	1.68765350122767e-06	-1.01201016818125	1
ENSG00000090621.13	PABPC4	1	39570256	1_24	0	0.0194909015286739	6.98053399467979	1.29186749376046e-06	1.47837251772097	1
ENSG00000163909.7	HEYL	1	39640423	1_24	0	0.0361183200123824	12.9220660666646	4.43156267130917e-06	-1.57455535803555	1
ENSG00000116983.12	HPCAL4	1	39691971	1_24	0	0.0150163475780775	4.69788488911536	6.69829206562547e-07	-0.244967657713117	1
ENSG00000043514.15	TRIT1	1	39883756	1_25	0	0.0986275213393474	23.973937436138	2.24509582983999e-05	-2.23984811545738	2
ENSG00000131236.16	CAP1	1	40039999	1_25	0	0.0125276494358962	5.23342489045253	6.22519534900803e-07	0.108153876827824	1
ENSG00000131238.16	PPT1	1	40097321	1_25	0	0.0351695322948163	14.766283498522	4.93100214944912e-06	-1.62006472580506	2
ENSG00000084073.8	ZMPSTE24	1	40257123	1_25	0	0.023981367552945	11.1700946615531	2.54347923127949e-06	1.29968041371885	2
ENSG00000187801.14	ZFP69B	1	40450251	1_25	0	0.0123693990526714	5.12261751425453	6.01641696842115e-07	0.230663563403086	1
ENSG00000187815.9	ZFP69	1	40477181	1_25	0	0.0167520401437495	8.14465480565271	1.29550109441194e-06	-1.08585207045579	1
ENSG00000164002.11	EXO5	1	40508257	1_25	0	0.0150031527247501	6.75387833336477	9.62128678097308e-07	0.496993346128071	2
ENSG00000117010.15	ZNF684	1	40531781	1_25	0	0.0159447117125893	7.67114896801238	1.16138037941553e-06	-1.01940115147451	1
ENSG00000117016.9	RIMS3	1	40664752	1_25	0	0.0122684559312242	5.33864787879432	6.21897170790479e-07	-0.871875036654368	2
ENSG00000171793.13	CTPS1	1	40979451	1_25	0	0.0176202562301729	9.74484116309081	1.63036326379153e-06	1.61372506504694	1
ENSG00000171790.15	SLFNL1	1	41023485	1_25	0	0.0147879405318901	6.81927887239904	9.57510496167907e-07	0.620337787701421	1
ENSG00000010803.16	SCMH1	1	41239838	1_25	0	0.0135295187384147	5.98370072369173	7.68687129135123e-07	-0.349225151570573	1
ENSG00000198815.8	FOXJ3	1	42335341	1_26	0	0.0448164373480173	9.15228266954696	3.89461158444991e-06	1.13273374883444	1
ENSG00000066185.12	ZMYND12	1	42452404	1_26	0	0.0482796970661912	9.86285895362164	4.52131489856838e-06	-1.88107105209645	1
ENSG00000186409.14	CCDC30	1	42464495	1_26	0	0.0451153867398079	9.21562231377727	3.94772370092543e-06	1.80166772078707	1
ENSG00000117385.15	P3H1	1	42766833	1_26	0	0.0291294939347742	5.05623876807874	1.39848531616172e-06	0.29428932093238	1
ENSG00000164008.14	C1orf50	1	42767127	1_26	0	0.0294486473194199	5.15954987584946	1.44269511974067e-06	0.592043155708627	1
ENSG00000177868.11	SVBP	1	42816759	1_26	0	0.0281828812575469	4.74316236389705	1.26926054128426e-06	-0.121015155020479	1
ENSG00000117394.20	SLC2A1	1	42959411	1_26	0	0.297517170896735	27.9871240629011	7.90619834475614e-05	3.04598934487486	1
ENSG00000179178.10	TMEM125	1	43269525	1_26	0	0.0520129750806747	10.5752144673192	5.22273843560896e-06	1.2195872990749	1
ENSG00000117395.12	EBNA1BP2	1	43271335	1_26	0	0.0365139527306724	7.20102648880926	2.49660970417878e-06	-0.741288666205013	1
ENSG00000253313.5	C1orf210	1	43286030	1_26	0	0.0293049205424297	5.11315216152332	1.42274366978858e-06	0.352972523475052	1
ENSG00000066056.13	TIE1	1	43300755	1_27	0	0.0733364133754726	19.0250577497025	1.32477781540138e-05	2.76105801598033	2
ENSG00000117400.16	MPL	1	43337551	1_27	0	0.101912638547986	24.4195967942224	2.36300114090388e-05	3.50199870645541	1
ENSG00000159479.16	MED8	1	43389819	1_27	0	0.019985911661508	5.29117032358456	1.00409106395064e-06	0.7793178926352	1
ENSG00000198198.15	SZT2	1	43388718	1_27	0	0.0210611714374078	5.86512763305617	1.17289028069346e-06	0.971623348874716	2
ENSG00000126091.19	ST3GAL3	1	43705540	1_27	0	0.0700860574945277	26.0917224069796	1.73632803200481e-05	-4.17882000762841	1
ENSG00000117408.10	IPO13	1	43947230	1_27	0	0.0231947147549242	5.8267055112571	1.28324476627503e-06	-0.117925035933132	1
ENSG00000132768.13	DPH2	1	43989531	1_27	0	0.0910567956145742	25.6975777073096	2.22178457726517e-05	3.65507877244094	1
ENSG00000117410.13	ATP6V0B	1	43974045	1_27	0	0.0211556109909353	6.76424321902341	1.35875821976995e-06	-1.43560388599326	1
ENSG00000159214.12	CCDC24	1	43991633	1_27	0	0.040129032790882	19.4925844048941	7.42720673354061e-06	3.74458569310419	1
ENSG00000196517.11	SLC6A9	1	44030807	1_27	0	0.0568069035253058	14.7405142057145	7.95080582993812e-06	-2.01031752467737	2
ENSG00000198520.10	C1orf228	1	44672527	1_28	0	0.048698130873769	8.26187562785794	3.82021972111347e-06	-1.18300792215335	2
ENSG00000142945.12	KIF2C	1	44739926	1_28	0	0.0816864359377601	13.2372373116316	1.02670268866625e-05	-1.90882911725684	1
ENSG00000173846.12	PLK3	1	44802360	1_28	0	0.0444180178679717	7.3834933524078	3.11399893328111e-06	-0.966302528258301	1
ENSG00000126107.14	HECTD3	1	45010991	1_28	0	0.0599328905359654	10.2502667692286	5.8330780706491e-06	-1.56531182863598	2
ENSG00000126088.13	UROD	1	44990792	1_28	0	0.0856924934584859	13.7018032552858	1.11485376272151e-05	-1.98592906915742	1
ENSG00000132781.17	MUTYH	1	45384647	1_28	0	0.0413279497590352	6.69603691145002	2.62759905297339e-06	0.780138103642189	1
ENSG00000070759.16	TESK2	1	45491131	1_28	0	0.035432443076881	5.23165050599931	1.76009949630601e-06	-0.386657238845662	1
ENSG00000280670.2	CCDC163	1	45499635	1_28	0	0.0429330503131929	7.05918723799087	2.87768891223638e-06	-0.980418919468338	2
ENSG00000132763.14	MMACHC	1	45500626	1_28	0	0.0372647253952907	5.71096823048517	2.02071500456009e-06	-0.479033207910163	1
ENSG00000117450.13	PRDX1	1	45523092	1_28	0	0.0415696015734651	6.75158998484883	2.66489019595476e-06	-0.895053875464118	1
ENSG00000117448.13	AKR1A1	1	45550079	1_28	0	0.053343233819929	9.13328149679642	4.62597818442092e-06	1.1816802861004	2
ENSG00000159588.14	CCDC17	1	45624129	1_28	0	0.0492563205778847	8.37069650256288	3.91490258446244e-06	1.09326946920018	2
ENSG00000159592.10	GPBP1L1	1	45687531	1_28	0	0.0334786804988735	4.69284329715427	1.49176970106447e-06	0.165755602438374	2
ENSG00000159596.6	TMEM69	1	45687531	1_28	0	0.0339255058451653	4.8187431061515	1.55223511094108e-06	-0.252492235550347	2
ENSG00000197429.10	IPP	1	45750903	1_28	0	0.039441086968563	6.25102893243026	2.34098041898807e-06	0.848437826971284	1
ENSG00000086015.20	MAST2	1	45787045	1_28	0	0.0522343188354155	8.93227409857787	4.4301188134074e-06	1.27091024276656	1
ENSG00000117461.14	PIK3R3	1	46132601	1_28	0	0.0334937634273238	4.6971261331373	1.49380382737615e-06	0.0765097752166059	1
ENSG00000117481.10	NSUN4	1	46341925	1_28	0	0.0432936246693872	7.13892646371719	2.9346360817954e-06	0.558777675257734	1
ENSG00000117480.15	FAAH	1	46394565	1_28	0	0.100817882393521	15.2856981809567	1.46325577917407e-05	-1.73249891916887	2
ENSG00000079277.19	MKNK1	1	46616841	1_29	0	0.0366622724002175	6.48133736919763	2.25621979288662e-06	0.747799779334023	1
ENSG00000142973.13	CYP4B1	1	46763936	1_29	0	0.0877905530065727	14.8621515883669	1.23887322851767e-05	-1.91543427396998	1
ENSG00000187048.12	CYP4A11	1	46940506	1_29	0	0.034727611717718	5.96606961110473	1.96725487509563e-06	-0.597375298670439	1
ENSG00000186377.7	CYP4X1	1	47029933	1_29	0	0.0600096703810013	11.1879178859402	6.37481973247669e-06	-1.25258201240741	1
ENSG00000162365.11	CYP4A22	1	47137271	1_29	0	0.0346854067101727	5.95451692885772	1.96105928179455e-06	0.785751847684867	1
ENSG00000162366.7	PDZK1IP1	1	47190144	1_29	0	0.0319824751950473	5.18417111204808	1.57430471522397e-06	0.346188103472857	2
ENSG00000162368.13	CMPK1	1	47333764	1_29	0	0.0909723762593986	15.2085113354642	1.31369226110938e-05	-1.93586693345344	1
ENSG00000269113.3	TRABD2B	1	47997102	1_30	0	0.0369816652261566	6.16316772488958	2.16415242916234e-06	-0.682981320985534	1
ENSG00000117834.12	SLC5A9	1	48222704	1_30	0	0.0374033019264417	6.27098449076935	2.22711717165422e-06	0.65283116248174	2
ENSG00000132122.11	SPATA6	1	48472491	1_30	0	0.0371813674392687	6.21438090842416	2.19391917776349e-06	-0.555003346833702	1
ENSG00000162373.12	BEND5	1	48777294	1_31	0	0.0204913701362655	6.41698583771455	1.24853141874877e-06	1.353828552932	1
ENSG00000123091.4	RNF11	1	51235789	1_32	0	0.026236375618417	7.4684957872212	1.86052014639568e-06	-0.796297265175385	2
ENSG00000085831.15	TTC39A	1	51344853	1_33	0	0.0182024118023915	5.30192778202805	9.16347374950291e-07	-0.390660776884175	3
ENSG00000085832.16	EPS15	1	51534159	1_33	0	0.0255329776518497	8.41866503004302	2.04099570890538e-06	0.962148663329979	1
ENSG00000117859.18	OSBPL9	1	51577175	1_33	0	0.0264534887255639	8.67365905593103	2.17862608524143e-06	1.00568053979578	2
ENSG00000078618.21	NRDC	1	51826904	1_33	0	0.0203714595381427	6.35658922944495	1.22954291088163e-06	-0.629415266832554	1
ENSG00000198841.3	KTI12	1	52033817	1_33	0	0.0171086333345316	4.68734653321354	7.61447170936006e-07	-0.05069453335089	1
ENSG00000154222.14	CC2D1B	1	52352516	1_33	0	0.0237668495388631	7.71371387451303	1.74073450921392e-06	-0.930542883174812	1
ENSG00000085840.12	ORC1	1	52384774	1_33	0	0.0456456959735099	13.5763101030545	5.88408556377938e-06	-1.89890705166742	1
ENSG00000134744.13	ZCCHC11	1	52553683	1_33	0	0.0176755302494424	4.99361542063258	8.38078964863302e-07	-0.29513164914186	1
ENSG00000182183.14	FAM159A	1	52633413	1_33	0	0.0171884469429058	4.7206548408463	7.7043549315082e-07	0.0480044447255315	1
ENSG00000162377.5	COA7	1	52693551	1_33	0	0.0176089361655064	4.92378005407664	8.23245111616525e-07	0.12599706445735	1
ENSG00000162378.12	ZYG11B	1	52731887	1_33	0	0.0201694869817713	6.14005197208652	1.17588349872195e-06	0.500212274273488	1
ENSG00000121310.16	ECHDC2	1	52921197	1_33	0	0.0183043779746134	5.30273061566772	9.2162009805291e-07	-0.394141220549233	3
ENSG00000116171.17	SCP2	1	52926925	1_33	0	0.0270879042184671	8.95105468936212	2.3022210076122e-06	-1.02403484777119	2
ENSG00000174348.13	PODN	1	53062324	1_33	0	0.0178566133904235	5.12747470127235	8.69360730452511e-07	-0.442229790935746	1
ENSG00000162383.11	SLC1A7	1	53134406	1_33	0	0.0429432822610438	13.4234143146479	5.47338033214513e-06	1.54497660418515	2
ENSG00000157184.6	CPT2	1	53196294	1_33	0	0.274794267338845	20.7247817571494	5.40748135998911e-05	3.74752709555537	1
ENSG00000162384.13	C1orf123	1	53227418	1_33	0	0.0200368845810599	7.80220874484361	1.48438022083374e-06	2.02878170386222	1
ENSG00000157193.15	LRP8	1	53319335	1_33	0	0.0421538562338057	13.3679902685364	5.35057957723083e-06	-1.52361556613567	1
ENSG00000174332.5	GLIS1	1	53737935	1_33	0	0.0253467596593303	8.40138662249179	2.02195187456477e-06	1.0069312178821	1
ENSG00000162398.11	LEXM	1	54805572	1_34	0	0.0195183502345545	6.86177151637977	1.27167682339382e-06	-0.80617063277701	2
ENSG00000058799.14	YIPF1	1	53889688	1_34	0	0.0176095798553959	5.89055412487063	9.84923595723818e-07	-0.493848387711559	2
ENSG00000116212.14	LRRC42	1	53945795	1_34	0	0.0180250999323632	6.11058258560457	1.04582181346475e-06	0.433456727403898	1
ENSG00000116221.15	MRPL37	1	54175965	1_34	0	0.152694973827631	26.6660075508975	3.86616278800557e-05	2.82192629090173	2
ENSG00000215883.10	CYB5RL	1	54154524	1_34	0	0.0162506793149267	5.13316115144244	7.92052220360537e-07	0.36656025506595	1
ENSG00000157216.15	SSBP3	1	54413433	1_34	0	0.0185629453830877	6.38804076272732	1.12593148164079e-06	-0.647667040198404	2
ENSG00000162390.17	ACOT11	1	54542148	1_34	0	0.0241352230611333	8.86812025081235	2.03226476372804e-06	-0.998866745572912	2
ENSG00000184313.19	MROH7	1	54641346	1_34	0	0.0155187401733259	4.69869898982178	6.92359224213459e-07	0.0196872283956516	2
ENSG00000006555.10	TTC22	1	54801441	1_34	0	0.0156318015498644	4.76712291853582	7.07559196209217e-07	0.168158228572076	1
ENSG00000116133.11	DHCR24	1	54886940	1_34	0	0.103524541194668	22.8211384452246	2.24325175856157e-05	-2.297260255341	2
ENSG00000143001.4	TMEM61	1	54980319	1_34	0	0.0154937429201668	4.68350432467708	6.89008640232782e-07	0.00502317288170449	1
ENSG00000162399.6	BSND	1	55000630	1_34	0	0.0172192688705728	5.67912391417385	9.28524674105655e-07	0.478328433945502	1
ENSG00000162407.8	PLPP3	1	56547119	1_35	0	0.0359241016106104	7.20843703709801	2.45880689506444e-06	-0.801598485853982	1
ENSG00000173406.15	DAB1	1	58546313	1_38	0	0.0105083183915958	4.73615971425517	4.7256000143226e-07	0.094709447665114	2
ENSG00000162600.11	OMA1	1	58546732	1_38	0	0.0113465791166012	5.45821499169674	5.8804827511637e-07	0.49195015628077	1
ENSG00000184292.6	TACSTD2	1	58577785	1_38	0	0.0120112137125723	5.99392786159096	6.8359016049783e-07	0.612378735696539	1
ENSG00000172456.17	FGGY	1	59296555	1_38	0	0.023207373868254	12.2058554853516	2.68962429623078e-06	-1.44437827752133	2
ENSG00000134709.10	HOOK1	1	59814713	1_38	0	0.0546653983851253	20.3525661315778	1.05640169367279e-05	-2.14350085571067	2
ENSG00000134716.9	CYP2J2	1	59943385	1_38	0	0.0112297081768193	5.36077828951287	5.71601965398679e-07	-0.41748526750792	1
ENSG00000162599.15	NFIA	1	60864880	1_38	0	0.0109506218277685	5.12401275750196	5.32778119106565e-07	-0.272156495449062	1
ENSG00000162604.12	TM2D1	1	61723869	1_39	0	0.033521165250382	6.03124526607838	1.91965636671602e-06	-0.613348609551096	1
ENSG00000132849.19	PATJ	1	61742713	1_39	0	0.0407917803187177	7.8980630997296	3.05907874159726e-06	-1.01251422825307	1
ENSG00000132854.18	KANK4	1	62318984	1_39	0	0.0860523407254302	15.068880590648	1.23123535097254e-05	1.68674039394522	1
ENSG00000162607.12	USP1	1	62437203	1_39	0	0.214431182276925	24.1689631372179	4.92088659101108e-05	2.65247169571461	1
ENSG00000203965.12	EFCAB7	1	63523814	1_40	0	0.0256911907201247	6.10498648042969	1.48924563714182e-06	-0.229441988797293	1
ENSG00000177414.13	UBE2U	1	64252994	1_40	0	0.0256268439442855	6.29472188675074	1.53168361974629e-06	-0.658646533093726	1
ENSG00000162434.11	JAK1	1	64966741	1_41	0	0.0216627938808518	6.93990496140675	1.42746473282492e-06	0.667145796882811	1
ENSG00000162433.14	AK4	1	65147235	1_41	0	0.0274680697744713	9.39291334997342	2.44977306142001e-06	1.14450693372319	2
ENSG00000116678.19	LEPR	1	65433313	1_41	0	0.0174626017158902	5.24853378357034	8.70250622447095e-07	0.684711160236498	1
ENSG00000184588.17	PDE4B	1	65794495	1_41	0	0.0267699676334503	13.3053380847498	3.38198095179234e-06	-2.6404999094036	1
ENSG00000152760.9	TCTEX1D1	1	66759808	1_42	0	0.0251087542000273	5.71372129188881	1.36220231570575e-06	-0.708383629948291	1
ENSG00000116704.7	SLC35D1	1	67054457	1_42	0	0.0566620336695844	13.3375170043704	7.17570441491758e-06	1.39486748619358	1
ENSG00000172380.5	GNG12	1	67832765	1_42	0	0.0253883682486451	6.72871211175943	1.6220496110111e-06	1.5830495538834	2
ENSG00000203963.11	C1orf141	1	67135003	1_42	0	0.0236290377553147	5.22529527779179	1.17234185420925e-06	-0.302756841230822	1
ENSG00000116745.6	RPE65	1	68451599	1_43	0	0.034535304267546	5.18629447979109	1.70066140527431e-06	0.369256105771045	1
ENSG00000033122.18	LRRC7	1	69567941	1_44	0	0.146618405441258	21.011958744379	2.92517887379018e-05	2.20916437025229	1
ENSG00000118454.12	ANKRD13C	1	70355197	1_44	0	0.0358783862539629	7.37817377017513	2.51350166519684e-06	-0.960974872444672	1
ENSG00000197568.13	HHLA3	1	70354325	1_44	0	0.0535515474347241	11.1983840821066	5.6940959414838e-06	1.57347081262452	2
ENSG00000050628.20	PTGER3	1	71047606	1_45	0	0.0228187227111768	5.19256887723132	1.1250478490688e-06	0.517276396967276	2
ENSG00000132485.13	ZRANB2	1	71081716	1_45	0	0.035941555765758	9.49839425308495	3.24148831854391e-06	1.23779430301851	1
ENSG00000172260.14	NEGR1	1	72280279	1_46	0	0.0467195750872285	19.4438603893231	8.62539067818007e-06	2.84634768940738	2
ENSG00000162620.15	LRRIQ3	1	74198025	1_47	0	0.0155847694004384	4.96184306653072	7.34244668461663e-07	0.336003670034083	1
ENSG00000254685.6	FPGT	1	74198025	1_47	0	0.0153556829094806	4.82226382182448	7.03100649022928e-07	0.175800082908553	2
ENSG00000116783.14	TNNI3K	1	74234228	1_47	0	0.0196437048554762	7.14533607154417	1.33273393800301e-06	-0.725012692547712	1
ENSG00000116791.13	CRYZ	1	74701793	1_47	0	0.0165524568286995	5.52977449332008	8.69095060418203e-07	-0.529840724332116	3
ENSG00000117054.13	ACADM	1	75726384	1_47	0	0.0151420947812615	4.69026240131687	6.74342446967538e-07	0.155989153557524	1
ENSG00000137955.15	RABGGTB	1	75786517	1_47	0	0.0203883340993912	7.49668976830224	1.45127153606823e-06	0.920107986500543	1
ENSG00000057468.6	MSH4	1	75795152	1_47	0	0.0152143929459833	4.73515435795112	6.8404735241605e-07	-0.196701714070618	2
ENSG00000117069.14	ST6GALNAC5	1	76866942	1_48	0	0.0114893826052163	4.70943397488377	5.13762973009782e-07	-0.111835768080947	1
ENSG00000142892.14	PIGK	1	77219918	1_48	0	0.0229377630683317	11.283473913821	2.4574873357159e-06	-1.39347594403964	2
ENSG00000154027.18	AK5	1	77282053	1_48	0	0.0114862963380039	4.69715710112187	5.12286013878398e-07	-0.0696273307616133	1
ENSG00000077254.14	USP33	1	77759973	1_48	0	0.0140376874899256	6.51007121856182	8.67718199199852e-07	0.744536409532699	1
ENSG00000180488.14	MIGA1	1	77778879	1_48	0	0.0369928346860645	15.5228510805385	5.45238481435992e-06	1.58324850517555	1
ENSG00000162614.18	NEXN	1	77888397	1_48	0	0.0536151267777486	19.394959979712	9.87355663952619e-06	-2.13242808422885	2
ENSG00000162613.16	FUBP1	1	77979050	1_48	0	0.0114719496602664	4.68698615993687	5.10538267771521e-07	-0.0336743052418247	2
ENSG00000162616.8	DNAJB4	1	77979050	1_48	0	0.0127658471295462	5.64417578462447	6.84144070707785e-07	-0.467933639520223	2
ENSG00000137960.5	GIPC2	1	77979050	1_48	0	0.0125838775531276	5.57109223390665	6.65659645157156e-07	0.489058021478847	1
ENSG00000137965.10	IFI44	1	78649621	1_48	0	0.0605645252554475	19.9994088990394	1.15009277175781e-05	-2.26674948433495	1
ENSG00000162618.13	ADGRL4	1	79006491	1_48	0	0.0290777651383169	13.3513200367196	3.68623168227879e-06	1.4305236697163	1
ENSG00000203943.8	SAMD13	1	84298566	1_51	0	0.0232893732863612	4.77609304742807	1.05615577424511e-06	0.192280361263543	1
ENSG00000171517.5	LPAR3	1	84893414	1_52	0	0.0446188248101401	11.909409225626	5.04551780161485e-06	1.53667894114903	1
ENSG00000117133.10	RPF1	1	84478825	1_52	0	0.0245891115453283	6.25096567444822	1.45944370606189e-06	0.732948555090037	2
ENSG00000174021.10	GNG5	1	84506653	1_52	0	0.10833566330905	20.4729477573948	2.10595565353396e-05	-2.2222394829944	1
ENSG00000122432.17	SPATA1	1	84508444	1_52	0	0.0495360145823706	12.9077935619864	6.07114311051091e-06	-1.47236667645806	1
ENSG00000117151.12	CTBS	1	84574387	1_52	0	0.0208706032234862	4.700973037494	9.315800056006e-07	-0.0116973205066441	2
ENSG00000117155.16	SSX2IP	1	84691138	1_52	0	0.0455379357369093	12.1039546139418	5.2335698301539e-06	1.45988165604301	1
ENSG00000055732.12	MCOLN3	1	85048599	1_52	0	0.0292541112400609	7.89598395386912	2.19326224326538e-06	-0.932357182761253	1
ENSG00000097096.8	SYDE2	1	85200644	1_52	0	0.021251875595895	4.87199391028278	9.83108381143657e-07	-0.0464306307393355	1
ENSG00000162642.13	C1orf52	1	85259743	1_52	0	0.0213488180276578	4.91500153329387	9.9631091874086e-07	-0.349700274451095	1
ENSG00000142867.12	BCL10	1	85276340	1_52	0	0.0211682448365657	4.83474711018792	9.717532667857e-07	0.175078318978052	1
ENSG00000117174.10	ZNHIT6	1	85708260	1_52	0	0.0290799336553248	7.839403872972	2.16458102625688e-06	-1.05079833158957	2
ENSG00000171502.14	COL24A1	1	86156862	1_53	0	0.108144990865042	19.4060398615458	1.99269450953637e-05	1.75363551512407	1
ENSG00000122417.15	ODF2L	1	86396707	1_53	0	0.0242013888430543	5.05106720833354	1.16070226913995e-06	0.495738792991588	1
ENSG00000137975.7	CLCA2	1	86455221	1_53	0	0.0285959520472638	6.63079139502606	1.80039302652514e-06	-0.750981853784628	1
ENSG00000016602.9	CLCA4	1	86547045	1_53	0	0.026062346460157	5.75200796367246	1.42341123445958e-06	-0.0434257466223349	2
ENSG00000097033.14	SH3GLB1	1	86704810	1_53	0	0.0283732014690568	6.55666904904467	1.76639977871279e-06	0.637311861064287	1
ENSG00000183291.15	SELENOF	1	86913954	1_53	0	0.0553268417054506	12.9164475913804	6.78541418641687e-06	1.74597571721722	1
ENSG00000065243.19	PKN2	1	88684130	1_54	0	0.0271300667325195	4.78653835088506	1.23301909338646e-06	0.187350486444304	1
ENSG00000137944.17	KYAT3	1	88975234	1_54	0	0.0410002508022656	8.70786688219755	3.38996872446156e-06	-1.18716386811644	2
ENSG00000213516.9	RBMXL1	1	88993078	1_54	0	0.0326485605613354	6.54206898855178	2.02804017897384e-06	-0.636385156342408	1
ENSG00000117226.11	GBP3	1	89019515	1_54	0	0.0281935062444133	5.15075997748618	1.37885246196026e-06	-0.323242938828854	2
ENSG00000162654.8	GBP4	1	89199262	1_54	0	0.0271880016094408	4.80674166466291	1.24086765904234e-06	-0.145211792650204	1
ENSG00000162664.16	ZNF326	1	89987238	1_55	0	0.0532882988397686	14.9296038871469	7.55400969917445e-06	1.59616816435164	1
ENSG00000122482.20	ZNF644	1	91022402	1_55	0	0.0184871460021339	4.87923090666499	8.56482786889609e-07	0.167206527965415	1
ENSG00000162669.15	HFM1	1	91404433	1_55	0	0.0277945565495746	8.73422131340807	2.30505524423195e-06	0.971940352172101	2
ENSG00000097046.12	CDC7	1	91500849	1_56	0	0.0627743018863856	11.8443563966156	7.05977329697763e-06	1.68177560652542	3
ENSG00000172031.6	EPHX4	1	92029879	1_56	0	0.0348018396622382	7.04433528062152	2.32776758923677e-06	1.217024988029	1
ENSG00000284413.1	BTBD8	1	92080411	1_56	0	0.0298079970689072	4.73358296047388	1.33973895261242e-06	0.223846220718612	1
ENSG00000069712.12	KIAA1107	1	92114094	1_56	0	0.0441266882532536	9.81810084274447	4.11363940757317e-06	1.7018286573254	1
ENSG00000162676.11	GFI1	1	92487304	1_56	0	0.395550128195347	19.0969601509314	7.17237797512519e-05	-3.94828939838327	1
ENSG00000067208.14	EVI5	1	92792120	1_56	0	0.0330393827394111	7.61824339091499	2.38992441172857e-06	-1.64885913915263	1
ENSG00000143033.17	MTF2	1	93079600	1_57	0	0.0389548515061469	6.14304362095177	2.27217903919519e-06	0.666596299169461	1
ENSG00000117500.12	TMED5	1	93180650	1_57	0	0.0394959376306319	6.27434397378605	2.35297953115123e-06	-0.699646319675296	1
ENSG00000122483.17	CCDC18	1	93180861	1_57	0	0.0338049228839006	4.79497863329723	1.53909002191994e-06	-0.149784535765627	1
ENSG00000117505.12	DR1	1	93346012	1_57	0	0.0513317827256622	8.77553044332212	4.27717600048468e-06	1.12101595793857	1
ENSG00000137942.16	FNBP1L	1	93448904	1_57	0	0.0367439113037362	5.58718907295297	1.94928862809575e-06	0.547547193882207	1
ENSG00000137936.16	BCAR3	1	93847253	1_57	0	0.0427147559598321	7.02067711754605	2.8474383272447e-06	0.800718223857559	1
ENSG00000067334.13	DNTTIP2	1	93880246	1_57	0	0.0516330146221788	8.83150385678844	4.32971731112807e-06	1.15141068187312	1
ENSG00000023909.9	GCLM	1	93909020	1_57	0	0.0362064912051575	5.44709873982402	1.87261752613098e-06	0.499969197808657	1
ENSG00000143036.16	SLC44A3	1	94837100	1_58	0	0.02978098608442	9.92434272426404	2.80632667320232e-06	-0.963969794328033	1
ENSG00000117519.15	CNN3	1	94927032	1_58	0	0.0178236714432153	5.23972951082408	8.86754564768108e-07	-0.464963436340202	1
ENSG00000172339.9	ALG14	1	95073327	1_58	0	0.048408980251359	14.4568424628972	6.64502745288933e-06	-1.98381827657009	1
ENSG00000122481.16	RWDD3	1	95251198	1_58	0	0.0325509908339675	12.3578398381092	3.81947939856369e-06	-1.96230523888104	1
ENSG00000117569.18	PTBP2	1	96744557	1_59	0	0.00686025363656395	11.0505348149441	7.19814957084229e-07	2.79623816440291	1
ENSG00000188641.12	DPYD	1	97921399	1_60	0	0.00860184665649655	40.1299445206003	3.27761284015949e-06	-6.36723940337558	1
ENSG00000162627.16	SNX7	1	98651799	1_60	0	0.136230710910002	29.4064692162661	3.80377922737331e-05	2.80958244703219	2
ENSG00000099260.10	PALMD	1	99651294	1_61	0	0.036842470474903	5.16633776763439	1.8072945428839e-06	0.461470855082421	1
ENSG00000156869.12	FRRS1	1	99766518	1_61	0	0.0352005772741049	4.73298047592612	1.58191045196137e-06	-0.0731437090061989	1
ENSG00000117620.14	SLC35A3	1	99969054	1_61	0	0.0675938733117025	10.9709990950257	7.04126856693034e-06	-1.5736959940065	1
ENSG00000156875.13	MFSD14A	1	100037607	1_61	0	0.0484509519294655	7.77695340307854	3.5777435527664e-06	0.879325204202874	2
ENSG00000156876.9	SASS6	1	100132743	1_61	0	0.110950013066381	15.7878407524669	1.663211547671e-05	2.06357890908517	1
ENSG00000122435.9	TRMT13	1	100132743	1_61	0	0.110950013066381	15.7878407524669	1.663211547671e-05	-2.06357890908517	1
ENSG00000122477.12	LRRC39	1	100178174	1_61	0	0.0360387759071112	4.95664327752318	1.69611420963318e-06	0.457377679154346	2
ENSG00000079335.18	CDC14A	1	100344610	1_61	0	0.0623530221476368	10.1943460705702	6.03551421712279e-06	1.26411047637742	1
ENSG00000181656.6	GPR88	1	100538206	1_62	0	0.0289457859850563	5.0859948659082	1.39784385299449e-06	-0.397397160412926	1
ENSG00000162694.13	EXTL2	1	100895622	1_62	0	0.109171786942666	17.8382650649825	1.84910012827918e-05	-1.86578168561671	1
ENSG00000162695.11	SLC30A7	1	100895622	1_62	0	0.109171786942666	17.8382650649825	1.84910012827918e-05	1.86578168561671	1
ENSG00000185946.15	RNPC3	1	103509781	1_65	0	0.0158859706964393	4.92941871722459	7.43544325683257e-07	-0.437953247527839	1
ENSG00000240038.6	AMY2B	1	103555063	1_65	0	0.0171763179085289	5.79033229639223	9.4434558497935e-07	-0.862621372867287	1
ENSG00000198890.7	PRMT6	1	107076229	1_66	0	0.0397107773837719	12.0556141023588	4.54564089560599e-06	-1.38180575590791	1
ENSG00000134215.15	VAV3	1	107965542	1_67	0	0.0280065423473579	5.56356180418375	1.479482417735e-06	0.585174845968587	1
ENSG00000134186.11	PRPF38B	1	108715528	1_67	0	0.037412932658543	8.31218389790956	2.95280176624998e-06	-1.04383583750115	1
ENSG00000143107.8	FNDC7	1	108715528	1_67	0	0.037412932658543	8.31218389790956	2.95280176624998e-06	-1.04383583750115	1
ENSG00000121940.15	CLCC1	1	108963213	1_67	0	0.0255228292424735	4.68420319088877	1.13517269771647e-06	0.065026023938268	2
ENSG00000197780.9	TAF13	1	109075155	1_67	0	0.033486205189971	7.25842081316754	2.30783881867187e-06	-0.824046214186525	2
ENSG00000215717.5	TMEM167B	1	109089398	1_67	0	0.0312606042071406	6.60565708895457	1.96069837811107e-06	0.660138088114515	1
ENSG00000031698.12	SARS	1	109213564	1_67	0	0.0276327679790287	5.43627818247816	1.42634130619528e-06	0.562014831032813	2
ENSG00000134222.16	PSRC1	1	109279782	1_67	0	0.0256914968210142	4.74654541125609	1.15788237854959e-06	0.142906237823632	3
ENSG00000221986.6	MYBPHL	1	109525165	1_67	0	0.0338622814980762	7.36447948921049	2.36785808266824e-06	0.734064952693137	1
ENSG00000162650.16	ATXN7L2	1	109489809	1_67	0	0.0346985790127341	7.59622314860669	2.50268851592595e-06	-1.04102230167108	1
ENSG00000174151.14	CYB561D1	1	109494012	1_67	0	0.0318817197376827	6.79232854198239	2.05616433033048e-06	-0.924836551116725	1
ENSG00000181754.6	AMIGO1	1	109509517	1_67	0	0.0626732366090322	13.243309271021	7.88090407555488e-06	-1.46807400635287	2
ENSG00000156097.12	GPR61	1	109539929	1_67	0	0.139020410168398	21.0172313202943	2.77428750902164e-05	-2.26336990202619	1
ENSG00000065135.10	GNAI3	1	109548660	1_67	0	0.0258740680350863	4.81357182439774	1.18257738350749e-06	-0.187641504622924	1
ENSG00000168765.16	GSTM4	1	109657738	1_67	0	0.0311686505348392	6.57771009947193	1.94666009048712e-06	0.765140162202557	1
ENSG00000213366.12	GSTM2	1	109667893	1_67	0	0.0288259180253021	5.83681238613204	1.59755668899628e-06	-0.573978013480699	1
ENSG00000134184.12	GSTM1	1	109671748	1_67	0	0.0282173863560389	5.63462288376212	1.50965961071891e-06	-0.522953423858193	1
ENSG00000134201.10	GSTM5	1	109711871	1_67	0	0.109038611051883	18.617004338262	1.92746946864825e-05	-2.0082902972079	3
ENSG00000134202.10	GSTM3	1	109724132	1_67	0	0.0256851357495082	4.74420164659624	1.15702409194881e-06	0.00646411183673923	3
ENSG00000179902.12	C1orf194	1	109113015	1_67	0	0.026491083388375	5.03668106066874	1.2668977570674e-06	0.251946934281708	1
ENSG00000143093.14	STRIP1	1	110034040	1_68	0	0.100466997208721	21.8291820874015	2.08237184132212e-05	-2.54416600744336	1
ENSG00000134248.13	LAMTOR5	1	110407817	1_68	0	0.019121388331364	5.96932861247513	1.08378292862245e-06	-0.386118923593378	2
ENSG00000143125.5	PROK1	1	110450350	1_68	0	0.0270319084287705	9.24236561750794	2.37223248673248e-06	-1.2427205998872	2
ENSG00000177272.8	KCNA3	1	110675201	1_68	0	0.0168579190566144	4.78063235878917	7.6522069678402e-07	-0.496906465799682	1
ENSG00000121931.15	LRIF1	1	110964484	1_68	0	0.0367585970289668	12.158725812505	4.24369720776665e-06	-1.81049277279264	1
ENSG00000156171.14	DRAM2	1	111139496	1_68	0	0.111382561614462	22.8397032722404	2.41548895438229e-05	3.13272963253865	1
ENSG00000134255.13	CEPT1	1	111139496	1_68	0	0.111382561614462	22.8397032722404	2.41548895438229e-05	3.13272963253865	1
ENSG00000156150.6	ALX3	1	110071052	1_68	0	0.111739987585365	22.8715172163256	2.42661563057662e-05	2.56788381112929	1
ENSG00000173947.13	PIFO	1	111346062	1_69	0	0.0206421206582825	9.69813904189086	1.90081615928437e-06	-1.11243886943855	1
ENSG00000116455.13	WDR77	1	111449473	1_69	0	0.0121866002078805	4.73789633117117	5.48233430319289e-07	-0.144884675356257	1
ENSG00000143110.11	C1orf162	1	111478407	1_69	0	0.0132551621931508	5.52602760050284	6.95497371090346e-07	-0.47213306007466	1
ENSG00000121933.18	TMIGD3	1	111490897	1_69	0	0.0687834229663364	21.1626644114613	1.38213837834765e-05	2.08317026258115	2
ENSG00000197852.9	FAM212B	1	111754009	1_69	0	0.0778480661402333	22.3328623177624	1.65078157847081e-05	2.35253981455961	1
ENSG00000143079.14	CTTNBP2NL	1	112375375	1_69	0	0.110839095263776	25.8125506467583	2.71657243789009e-05	2.58893318604892	1
ENSG00000007341.18	ST7L	1	112624254	1_69	0	0.0135599715733891	5.81373003360049	7.48533147144658e-07	-0.554555891436742	1
ENSG00000155363.18	MOV10	1	112673015	1_69	0	0.336016875866837	31.7306548464899	0.000101236593086903	-3.68413717670901	2
ENSG00000184599.13	FAM19A3	1	112720490	1_69	0	0.0261321309826078	12.0006536575699	2.97767383786749e-06	1.48043222707121	1
ENSG00000155380.11	SLC16A1	1	112956760	1_70	0	0.0475788070757987	8.65546449367899	3.91022119007367e-06	0.965857307932725	1
ENSG00000116793.15	PHTF1	1	113758713	1_70	0	0.0313681946338645	4.69060709896619	1.39706295629767e-06	-0.0824778581957499	1
ENSG00000081019.13	RSBN1	1	114243361	1_70	0	0.0320110225809453	4.88309000688778	1.48419742565633e-06	-0.239968982312629	1
ENSG00000188761.11	BCL2L15	1	113887734	1_70	0	0.0317021129955941	4.7910720207517	1.4421761386648e-06	0.136556458146184	1
ENSG00000118655.4	DCLRE1B	1	113904943	1_70	0	0.0342577303935877	5.52710598900888	1.79785133432319e-06	-0.50303309138239	1
ENSG00000134207.14	SYT6	1	114154379	1_70	0	0.041137460601161	7.2678193127656	2.83882746192723e-06	0.533630163968265	1
ENSG00000116752.5	BCAS2	1	114587088	1_71	0	0.052458129590245	14.5781542065731	7.26127255127316e-06	1.32430302628867	1
ENSG00000213281.4	NRAS	1	114716596	1_71	0	0.0226214849882318	9.53753250657731	2.04858759587451e-06	-1.56561284166473	2
ENSG00000009307.15	CSDE1	1	114757749	1_71	0	0.169970059731222	20.9933380358368	3.38806179371894e-05	-3.92573564038365	1
ENSG00000134259.3	NGF	1	115349981	1_72	0	0.0273796594703977	11.8155938079426	3.07171551778431e-06	1.34792147938443	1
ENSG00000118729.11	CASQ2	1	115768346	1_72	0	0.0187652503132211	8.24397623231847	1.46888734666155e-06	1.14666605136044	1
ENSG00000134247.9	PTGFRN	1	116909700	1_72	0	0.0372556683447928	14.7385636951103	5.21368655788786e-06	-1.51116773786169	2
ENSG00000134256.12	CD101	1	117001709	1_72	0	0.0130009628485741	4.78464054403211	5.90639149592119e-07	0.0960337812896474	2
ENSG00000116830.11	TTF2	1	117060534	1_72	0	0.0134162664113758	5.08075067494013	6.47227488413891e-07	-0.320667373853802	1
ENSG00000134253.9	TRIM45	1	117122142	1_72	0	0.0241760758207912	10.6377351394748	2.44192532419375e-06	-1.25120047883221	3
ENSG00000198162.12	MAN1A2	1	117367233	1_72	0	0.0268259658337116	11.6221381616028	2.9603209445473e-06	1.49869498840835	2
ENSG00000183508.4	FAM46C	1	117605765	1_72	0	0.0357416989483046	14.3441233269251	4.86795550265207e-06	-1.56227220581936	1
ENSG00000177551.5	NHLH2	1	115843484	1_72	0	0.062627315530507	19.7026852845947	1.17161955992004e-05	2.13288186676636	2
ENSG00000116874.11	WARS2	1	119012523	1_73	0	0.0240105055601488	10.3512394956675	2.35988618721545e-06	-1.27498446677275	1
ENSG00000143067.4	ZNF697	1	119624681	1_73	0	0.0168178413670762	7.03515012249508	1.12341706786769e-06	0.765481542227019	1
ENSG00000092621.11	PHGDH	1	119659675	1_73	0	0.018597270588282	8.0028562618267	1.41316093526575e-06	-0.901981058154463	1
ENSG00000117281.15	CD160	1	145704906	1_73	0	0.0786178609761484	21.5929132195794	1.61186943311393e-05	2.18877311498234	2
ENSG00000265241.6	RBM8A	1	145927840	1_73	0	0.0245934814835093	10.5777777962282	2.47008471835977e-06	1.25287619097172	1
ENSG00000121851.12	POLR3GL	1	145963899	1_73	0	0.0138176890261056	5.16784245522328	6.78019331758876e-07	0.439151618238223	1
ENSG00000271425.7	NBPF10	1	146051718	1_73	0	0.0529230111518739	17.8676486074447	8.97861492346569e-06	1.89324188622634	1
ENSG00000131791.7	PRKAB2	1	147172620	1_73	0	0.0540309278560569	18.4086015298237	9.44410092471185e-06	-2.67421395036441	1
ENSG00000131778.18	CHD1L	1	147243554	1_73	0	0.0177710049367864	7.45047590615167	1.25716823439136e-06	-0.728320164052593	1
ENSG00000162836.11	ACP6	1	147657928	1_73	0	0.0154820954740207	6.3798723015226	9.37862398490601e-07	0.90766247438352	1
ENSG00000265107.2	GJA5	1	147773193	1_73	0	0.0334814243728313	13.62998923973	4.33308127701366e-06	-1.68569837354996	2
ENSG00000178796.12	RIIAD1	1	151715696	1_74	0	0.0389144951551986	5.87652050965885	2.17134610325438e-06	-0.46428458550136	1
ENSG00000143376.12	SNX27	1	151608244	1_74	0	0.0796458491564089	12.745524957338	9.63869574214652e-06	1.66064328414711	2
ENSG00000143450.16	OAZ3	1	151762965	1_74	0	0.0432237265278063	6.87694340513976	2.82237719184719e-06	0.642409601258414	2
ENSG00000182134.15	TDRKH	1	151799191	1_74	0	0.0629270953935746	10.4721222656592	6.25705232518955e-06	1.61987159477006	1
ENSG00000213171.2	LINGO4	1	151805451	1_74	0	0.125858804609145	17.2202835166909	2.05788592495232e-05	-2.1980233337926	1
ENSG00000143365.17	RORC	1	151831413	1_74	0	0.0724500646782521	11.8298368528028	8.13794835753369e-06	-1.46346230086405	1
ENSG00000196407.11	THEM5	1	151853515	1_74	0	0.0389641464039755	5.88864255664159	2.17860129035553e-06	0.323376626069266	1
ENSG00000159445.12	THEM4	1	151910350	1_74	0	0.036075165401072	5.15590580060399	1.76608133983873e-06	-0.572821374093562	1
ENSG00000197747.8	S100A10	1	151994269	1_74	0	0.0434579101582322	6.92846533159799	2.85892842548294e-06	-0.646184316297151	1
ENSG00000159450.12	TCHH	1	152116129	1_74	0	0.0371600574798603	5.43763160307463	1.91859608922082e-06	-0.704028148960672	1
ENSG00000143631.10	FLG	1	152256244	1_74	0	0.0506469861001712	8.39039016375257	4.03490356822755e-06	0.869091217749374	2
ENSG00000143536.7	CRNN	1	152414760	1_74	0	0.150607298989521	19.006013921601	2.71790617110993e-05	-2.45783448718072	1
ENSG00000169509.5	CRCT1	1	152513776	1_74	0	0.0507544447075929	8.41066799536156	4.05323670905733e-06	-1.35326107503466	1
ENSG00000163207.6	IVL	1	152908247	1_74	0	0.0769435474679261	12.4113871422354	9.06754928617518e-06	1.59869175519543	2
ENSG00000241794.1	SPRR2A	1	153057485	1_74	0	0.0694121096024899	11.4165083449383	7.52429716208623e-06	1.37141157890082	1
ENSG00000203785.8	SPRR2E	1	153106201	1_74	0	0.0357285386845477	5.06412791545817	1.71797689028414e-06	0.480000416219566	2
ENSG00000160716.5	CHRNB2	1	154576516	1_75	0	0.0346456254127697	9.2655777607993	3.04802347493821e-06	1.28679420664625	1
ENSG00000163263.6	C1orf189	1	154206248	1_75	0	0.0302365336802439	8.56689953337509	2.45953537169488e-06	-1.63853331514595	1
ENSG00000203782.5	LOR	1	153259400	1_75	0	0.0233996976948212	4.77829627595648	1.06164842053278e-06	0.271778799814668	1
ENSG00000143546.9	S100A8	1	153391654	1_75	0	0.0255124805828821	5.51124361556676	1.33505664491996e-06	0.358916544507465	1
ENSG00000143556.8	S100A7	1	153460264	1_75	0	0.0288457128220686	7.20374060278335	1.97304385454114e-06	0.982419336878576	1
ENSG00000197956.9	S100A6	1	153536399	1_75	0	0.030266208756717	7.5789195469985	2.17802428036821e-06	0.976046139962859	1
ENSG00000188015.9	S100A3	1	153548996	1_75	0	0.0239481911514118	5.01461161581512	1.140269256211e-06	-0.386339405103807	2
ENSG00000196154.11	S100A4	1	153549874	1_75	0	0.0238471869652062	4.91174757719002	1.11216850679987e-06	-0.23345128339077	1
ENSG00000196754.10	S100A2	1	153567710	1_75	0	0.0280229610661651	6.38238756678887	1.69822250985872e-06	0.638499522438334	1
ENSG00000160678.11	S100A1	1	153627648	1_75	0	0.0240490483430079	5.1534361839813	1.17677164322502e-06	0.617467937009762	2
ENSG00000189171.14	S100A13	1	153628302	1_75	0	0.0234262642935167	5.08804268497695	1.13175176774117e-06	0.734242248817923	1
ENSG00000143553.10	SNAPIN	1	153658595	1_75	0	0.0598106484583374	12.7284706991488	7.22856573804133e-06	-0.937852058901725	1
ENSG00000143621.16	ILF2	1	153672987	1_75	0	0.0267237654621191	6.03254233938243	1.53071883835583e-06	-0.744998170981768	1
ENSG00000169418.9	NPR1	1	153678582	1_75	0	0.0943858189539553	19.2919659047825	1.72894282188674e-05	-2.60039888095979	1
ENSG00000198837.9	DENND4B	1	153940147	1_75	0	0.0233324902394254	5.4989074995535	1.21824574679385e-06	1.04373722506586	1
ENSG00000143570.17	SLC39A1	1	153968263	1_75	0	0.236927440357285	19.1637603501882	4.3111535420256e-05	4.20896415805825	1
ENSG00000143578.15	CREB3L4	1	153966654	1_75	0	0.254907985290177	19.3960478487295	4.69455124452753e-05	4.23050466469319	1
ENSG00000143549.19	TPM3	1	154194640	1_75	0	0.0250509169834069	9.12757694751052	2.1710835030265e-06	2.53695235164502	1
ENSG00000143569.18	UBAP2L	1	154219315	1_75	0	0.0320354302740062	11.2762394498234	3.42998521285835e-06	2.66157139681626	1
ENSG00000143612.19	C1orf43	1	154219315	1_75	0	0.0320354302740062	11.2762394498234	3.42998521285835e-06	-2.66157139681626	1
ENSG00000143515.16	ATP8B2	1	154315876	1_75	0	0.170578033116127	22.9338680145653	3.71447814966996e-05	-2.48136049248973	2
ENSG00000169291.9	SHE	1	154348466	1_75	0	0.023663741427545	4.96912489792877	1.11650512453486e-06	-0.628402700719261	2
ENSG00000163239.12	TDRD10	1	154502081	1_75	0	0.126486367975703	21.744181406299	2.61146483097626e-05	-2.9861639876183	1
ENSG00000143603.18	KCNN3	1	154870871	1_76	1	0.472208017173216	26.7542648970128	0.000119956497255411	-4.56273985984814	1
ENSG00000163344.5	PMVK	1	154936792	1_76	1	0.22782310519871	24.9624520488051	5.39985884571743e-05	4.42591706807242	1
ENSG00000160691.18	SHC1	1	154974041	1_76	0	0.0122576512081465	6.40351091254899	7.45285737229965e-07	-1.28501917019682	1
ENSG00000163354.14	DCST2	1	155036782	1_76	0	0.0342373650982443	21.8479973342429	7.10246929677683e-06	-3.48460030325321	1
ENSG00000163357.10	DCST1	1	155033615	1_76	0	0.046124698935275	24.7296118592316	1.0830493379985e-05	-3.70279502278638	1
ENSG00000169242.11	EFNA1	1	155081243	1_76	0	0.0407850888630236	18.2561245465214	7.06980442017795e-06	2.30078017175125	1
ENSG00000177628.15	GBA	1	155244216	1_76	0	0.0166611576770918	10.1831874766978	1.61096576278175e-06	-1.41988320431386	2
ENSG00000160767.20	FAM189B	1	155254510	1_76	0	0.028766931362603	14.6150845398982	3.99201593096994e-06	2.21499296935166	2
ENSG00000143630.9	HCN3	1	155277916	1_76	0	0.0279512826639751	14.2421199650484	3.77984315005328e-06	-2.4657281410912	1
ENSG00000132676.15	DAP3	1	155688294	1_76	0	0.039468107512978	16.1203104724089	6.04111497434076e-06	-2.66415783066477	1
ENSG00000116580.18	GON4L	1	155859720	1_76	0	0.0429949260529943	15.1074029307167	6.16743265024928e-06	2.67224451535059	1
ENSG00000143622.10	RIT1	1	155910600	1_76	0	0.0203270473195311	11.3777441199459	2.19597735539658e-06	-2.25159184247044	1
ENSG00000132680.10	KIAA0907	1	155932607	1_76	0	0.0124493622822136	5.10064776501985	6.02934084398633e-07	0.470621449211471	1
ENSG00000116584.17	ARHGEF2	1	156006597	1_76	0	0.753371369839396	21.9996343486824	0.000157370009544738	-3.81556917493527	1
ENSG00000163479.13	SSR2	1	156020665	1_76	0	0.0181271644073043	9.88976530382953	1.70221046366406e-06	1.0028233105807	1
ENSG00000116586.11	LAMTOR2	1	156054582	1_76	0	0.123745219062979	28.3197972409088	3.32748391860404e-05	-3.28570874161616	2
ENSG00000196189.12	SEMA4A	1	156168070	1_76	0	0.0135364820072154	6.54463072515232	8.41178868331087e-07	-0.984400462075363	1
ENSG00000160785.13	SLC25A44	1	156193927	1_76	0	0.0121351254478519	5.31319792080035	6.12206111948367e-07	-0.75325840963274	2
ENSG00000160783.19	PMF1	1	156212919	1_76	0	0.0136618812150988	5.87002640467024	7.61461511518433e-07	-0.192894922941588	1
ENSG00000242252.1	BGLAP	1	156263688	1_76	0	0.0805141684118066	22.7743756205599	1.74106982110133e-05	2.59059278618678	1
ENSG00000160781.15	PAQR6	1	156248323	1_76	0	0.0134907652877332	6.09860018168394	7.8120343753988e-07	0.809525223856376	2
ENSG00000198952.8	SMG5	1	156282346	1_76	0	0.0291110356425487	13.263614479591	3.66620666803774e-06	-1.79342225977814	1
ENSG00000198715.11	GLMP	1	156298013	1_76	0	0.0253616877140188	11.9646419073433	2.88121224922713e-06	-1.68318574113072	1
ENSG00000163467.11	TSACC	1	156337127	1_76	0	0.0282820521118298	12.9906943077767	3.48851567045891e-06	-1.77084628867404	1
ENSG00000163468.14	CCT3	1	156367085	1_77	0	0.137037028253843	20.8646022724949	2.714847501017e-05	-2.18894019004235	1
ENSG00000116604.17	MEF2D	1	156499572	1_77	0	0.0524250195322341	11.5209276433497	5.73486827258459e-06	-1.312838976316	1
ENSG00000183856.10	IQGAP3	1	156572426	1_77	0	0.0300338373986954	6.21628644101551	1.77271630863836e-06	-0.622213604360172	1
ENSG00000163382.11	NAXE	1	156592216	1_77	0	0.0272317627170581	5.28814832980578	1.36734082046638e-06	-0.402395585274826	1
ENSG00000132702.12	HAPLN2	1	156619658	1_77	0	0.050733543538442	11.2071184578438	5.39866720049275e-06	-1.33804441127533	1
ENSG00000132692.18	BCAN	1	156645322	1_77	0	0.0416013150055059	9.31269024949516	3.67857498830163e-06	1.06322574557061	1
ENSG00000132688.10	NES	1	156677793	1_77	0	0.121743461611958	19.6921666602767	2.27633693752414e-05	-2.11743481537775	1
ENSG00000143320.8	CRABP2	1	156609786	1_77	0	0.038466155640202	8.56662944967975	3.1288602301916e-06	-0.880186910905674	1
ENSG00000143319.16	ISG20L2	1	156728554	1_77	0	0.0264344580643221	5.00675326359483	1.25667795804046e-06	-0.223504770204146	1
ENSG00000143303.11	RRNAD1	1	156728106	1_77	0	0.0263178489344301	4.96489763127689	1.24067515367606e-06	-0.287041851337937	1
ENSG00000143294.14	PRCC	1	156750590	1_77	0	0.0438002885530235	9.80369632513065	4.0772206833299e-06	-1.18350290545626	1
ENSG00000198400.11	NTRK1	1	156815564	1_77	0	0.0269859229824354	5.2022638737765	1.33299048816004e-06	0.392065170527215	2
ENSG00000027869.11	SH2D2A	1	156816783	1_77	0	0.0260103233817279	4.85361886234498	1.19869534344791e-06	0.0635006682741002	1
ENSG00000187800.13	PEAR1	1	156893825	1_77	0	0.0278166638331276	5.48944344332399	1.44987564228251e-06	-0.323053377012393	1
ENSG00000160838.13	LRRC71	1	156920880	1_77	0	0.051093399241583	11.2747348325662	5.4697632706972e-06	1.4580571365523	1
ENSG00000132694.18	ARHGEF11	1	157045234	1_77	0	0.0366068240323386	8.09538337356927	2.81382360689122e-06	-1.01273896134958	1
ENSG00000158473.6	CD1D	1	158180266	1_78	0	0.0210669437430233	5.0213793395807	1.00443529177658e-06	0.38251924743181	2
ENSG00000163564.14	PYHIN1	1	158930391	1_78	0	0.0541155017556542	13.9858740684946	7.18635553948972e-06	1.55273110542973	2
ENSG00000163565.18	IFI16	1	158999686	1_78	0	0.049173991349482	13.069636762211	6.10233962936854e-06	-1.62044130342539	1
ENSG00000163568.14	AIM2	1	159147011	1_78	0	0.0405177720682481	11.2223499004914	4.31744445715108e-06	1.41643154936149	1
ENSG00000213088.9	ACKR1	1	159203749	1_78	0	0.0364596373392841	10.2179565161792	3.53731545346919e-06	-1.65191412321854	1
ENSG00000179639.10	FCER1A	1	159234143	1_78	0	0.0420052350107818	11.5657291048543	4.61289778689724e-06	-1.25553955058931	1
ENSG00000158714.10	SLAMF8	1	159826512	1_78	0	0.0211951039786618	5.07867935491517	1.02207729924334e-06	-0.254807843744492	2
ENSG00000188004.9	C1orf204	1	159854415	1_78	0	0.0479853102968767	12.8357894290575	5.84828176245935e-06	-1.45541554287488	1
ENSG00000243284.1	VSIG8	1	159856126	1_78	0	0.0207902683997119	4.89649485625679	9.66591107687075e-07	-0.239080038084945	2
ENSG00000158710.14	TAGLN2	1	159925332	1_78	0	0.0211368330524582	5.05266955729059	1.01404729392591e-06	0.286261529688628	2
ENSG00000085552.16	IGSF9	1	159945634	1_79	0	0.0166170525086232	6.63833307433041	1.04739483531665e-06	0.569852915654774	1
ENSG00000143315.6	PIGM	1	160029545	1_79	0	0.0540363939557651	17.8282469676052	9.14728894094257e-06	-1.88586533586131	1
ENSG00000177807.8	KCNJ10	1	160063712	1_79	0	0.0302155106832436	12.2909312593631	3.52624209322527e-06	1.56404305941623	1
ENSG00000162728.4	KCNJ9	1	160081123	1_79	0	0.0285361091430169	11.748844059543	3.18337127924386e-06	-1.52291227606109	1
ENSG00000162729.13	IGSF8	1	160099056	1_79	0	0.030940750253978	12.5158785683237	3.67696569429366e-06	-1.59523430888174	2
ENSG00000018625.14	ATP1A2	1	160114853	1_79	0	0.0136330617881211	4.77302511665732	6.17852089212131e-07	-0.178413209239091	1
ENSG00000132681.16	ATP1A4	1	160134931	1_79	0	0.0192070213704756	8.00492965516244	1.45987252849331e-06	0.91896710149989	3
ENSG00000122218.14	COPA	1	160343943	1_79	0	0.0592203358140566	18.7066698011326	1.05187647656217e-05	-2.19169291592984	1
ENSG00000066294.14	CD84	1	160579090	1_79	0	0.0145101781487846	5.36039666687027	7.38528177371758e-07	-0.508120556358301	2
ENSG00000117091.9	CD48	1	160711718	1_79	0	0.0136273140695968	4.76905402700189	6.17077774367441e-07	0.147957439253608	1
ENSG00000122223.12	CD244	1	160862395	1_79	0	0.0361876679766668	14.0033087448182	4.81159049195993e-06	-1.75456275128766	2
ENSG00000158769.17	F11R	1	161021085	1_79	0	0.0152854442602898	5.85088543971628	8.49174720960561e-07	0.518445618684169	3
ENSG00000215845.10	TSTD1	1	161039733	1_79	0	0.031238737029466	12.6068019195704	3.73934721460744e-06	1.36034220088683	1
ENSG00000162755.13	KLHDC9	1	161098329	1_79	0	0.0144312624272656	5.30901095970935	7.27470426601292e-07	-0.459027118750887	1
ENSG00000158793.13	NIT1	1	161118210	1_79	0	0.0252221216112261	10.5798311065725	2.5337149090963e-06	1.23246284750383	1
ENSG00000143222.11	UFC1	1	161152958	1_79	0	0.0497792744514667	17.0429745580368	8.05547872152793e-06	1.78002276916959	1
ENSG00000143224.17	PPOX	1	161167668	1_79	0	0.0223833158224654	9.45052402373397	2.00852716450212e-06	1.11719877091664	1
ENSG00000158850.14	B4GALT3	1	161177981	1_79	0	0.0176199758145686	7.19106997061203	1.20308474299792e-06	-0.819237444421455	1
ENSG00000158864.12	NDUFS2	1	161189357	1_79	0	0.0559349180596608	18.1591411450133	9.64441094570856e-06	-1.95787606883214	2
ENSG00000158869.10	FCER1G	1	161215085	1_79	0	0.021189927174052	8.93277197715907	1.79726910555093e-06	-1.04476268961049	1
ENSG00000158882.14	TOMM40L	1	161226376	1_79	0	0.0287917935029138	11.8333648163584	3.23500062892608e-06	-1.38614515632016	1
ENSG00000158887.15	MPZ	1	161310092	1_79	0	0.0142985053011134	5.22194181670942	7.08957279366541e-07	0.341922904779069	1
ENSG00000132185.16	FCRLA	1	161707114	1_79	0	0.0135117091437699	4.68881488092987	6.01548670693562e-07	0.110205784459007	2
ENSG00000162746.14	FCRLB	1	161721827	1_79	0	0.0138628727765987	4.93047412914743	6.48991963203651e-07	0.208464354761381	1
ENSG00000081721.11	DUSP12	1	161749589	1_79	0	0.0145752233310894	5.4025333365395	7.47670198197068e-07	-0.368669513910761	1
ENSG00000118217.5	ATF6	1	161766245	1_79	0	0.0175893818529793	7.17467135510252	1.19825703236418e-06	0.787178434031941	2
ENSG00000198929.12	NOS1AP	1	162369063	1_79	0	0.0136839469863611	4.80811430987464	6.24717344809897e-07	-0.188190410075358	1
ENSG00000117143.13	UAP1	1	162561114	1_80	0	0.00989019986155548	6.07752750076704	5.70728286206402e-07	-0.497423265710425	2
ENSG00000162733.16	DDR2	1	162631124	1_80	0	0.00883853119373501	5.06923059138225	4.25421606089821e-07	-0.281058741007541	1
ENSG00000132196.13	HSD17B7	1	162790775	1_80	0	0.02263014885426	13.9509789815653	2.99770913818602e-06	1.63478516951913	2
ENSG00000117152.13	RGS4	1	163069063	1_80	0	0.00866212938629929	4.84222846321035	3.98260596159718e-07	0.133522002448168	1
ENSG00000143228.12	NUF2	1	163266611	1_80	0	0.0421052294788857	19.6444000017709	7.85366195759117e-06	-2.06337520176743	1
ENSG00000185630.18	PBX1	1	164555760	1_80	0	0.0582695410499241	23.1700003197702	1.28193213387987e-05	2.30709726791993	1
ENSG00000143171.12	RXRG	1	165445274	1_81	0	0.0408064207509855	8.19179998757921	3.17398770391647e-06	0.980726335118543	1
ENSG00000143198.12	MGST3	1	165630621	1_81	0	0.170819193538938	22.1350220384408	3.59016180859215e-05	-2.77402124227657	1
ENSG00000143149.12	ALDH9A1	1	165614853	1_81	0	0.0286344435653727	4.82690144242078	1.31236480894637e-06	-0.276405991810766	3
ENSG00000188859.6	FAM78B	1	166167240	1_81	0	0.0326213127555118	6.06322928604135	1.87803128475981e-06	-0.650454355251058	1
ENSG00000143194.12	MAEL	1	166975891	1_83	0	0.0369442159068287	20.6517972540929	7.24438801172886e-06	2.46882514711644	2
ENSG00000152382.5	TADA1	1	166876513	1_83	0	0.0172006484595539	12.5966576738536	2.05729961082909e-06	1.25144723786674	1
ENSG00000143190.21	POU2F1	1	167187182	1_83	0	0.00868968617603838	6.45567884103978	5.32651808636006e-07	0.726784852758366	1
ENSG00000143162.7	CREG1	1	167553767	1_83	0	0.00775755925824706	5.30966867367393	3.91101895000699e-07	0.391830200926726	1
ENSG00000197965.11	MPZL1	1	167720961	1_83	0	0.00728509094300756	4.72018805603441	3.26506383109333e-07	-0.103800019768151	1
ENSG00000143199.17	ADCY10	1	167913803	1_83	0	0.00800585965584377	5.60283669978502	4.25905583975102e-07	-0.464389832463699	1
ENSG00000143158.10	MPC2	1	167936749	1_83	0	0.0162092705740596	12.1688339514455	1.87287948963884e-06	1.52813459101864	1
ENSG00000143147.14	GPR161	1	168137545	1_83	0	0.0106261177358615	8.27391273110618	8.34800991444745e-07	-0.988934990960024	2
ENSG00000143155.12	TIPRL	1	168178654	1_83	0	0.0377124161528107	20.1849235645278	7.22784554851163e-06	-1.98630716731025	2
ENSG00000213064.9	SFT2D2	1	168225689	1_83	0	0.0095023497047344	7.21432238315153	6.50914508131551e-07	0.749664546855191	1
ENSG00000143178.12	TBX19	1	168281906	1_83	0	0.0106686398223703	8.3204092081807	8.42851639955308e-07	0.965855594431383	3
ENSG00000143153.12	ATP1B1	1	169110442	1_83	0	0.0295709294689873	17.8828932589029	5.02111486413003e-06	1.85229357549432	2
ENSG00000143156.13	NME7	1	169364597	1_83	0	0.00939779084806258	7.09606259945421	6.331995684919e-07	0.842593523020281	2
ENSG00000117477.12	CCDC181	1	169461980	1_83	0	0.00740497123001749	4.87071465558481	3.42462844853017e-07	0.220756718674493	1
ENSG00000117479.12	SLC19A2	1	169486744	1_83	0	0.0219049577207975	15.0651704141758	3.13338575532321e-06	-1.59928455130512	1
ENSG00000000460.16	C1orf112	1	169661963	1_83	0	0.00725938846933882	4.68614377732302	3.23007824899472e-07	0.291765027390833	1
ENSG00000188404.8	SELL	1	169671523	1_83	0	0.00949680463071068	7.1957445177429	6.48859452871416e-07	-0.843886504516039	1
ENSG00000171806.11	METTL18	1	169795279	1_83	0	0.0166318553697155	12.3609005190345	1.95203773022677e-06	1.75236405038801	1
ENSG00000000457.13	SCYL3	1	169787840	1_83	0	0.00980297252544338	7.44796231427379	6.93254428847525e-07	1.14875330462475	2
ENSG00000075945.12	KIFAP3	1	170084466	1_83	0	0.00858857814098624	6.24352535476099	5.09153282293564e-07	0.771510796764224	1
ENSG00000116132.11	PRRX1	1	170662622	1_84	0	0.0187179087604868	6.03509541701462	1.07260264509876e-06	-0.624283489094267	1
ENSG00000007933.12	FMO3	1	171090188	1_84	0	0.0394962490863967	13.1092532450693	4.91621879929273e-06	1.56057285098033	2
ENSG00000094963.13	FMO2	1	171185164	1_84	0	0.0164990230842483	4.84476203286832	7.58976059343931e-07	0.330657853859629	2
ENSG00000010932.16	FMO1	1	171249786	1_84	0	0.0436293296295838	14.0574982581948	5.82349859733456e-06	-1.60649904605345	1
ENSG00000076258.9	FMO4	1	171399571	1_84	0	0.019851548739136	6.59019280707038	1.24219538644734e-06	-0.671869075980016	1
ENSG00000034971.16	MYOC	1	171652737	1_84	0	0.119720490513291	23.8172361650528	2.70743006546935e-05	-2.80821234641765	2
ENSG00000010165.19	METTL13	1	171781417	1_84	0	0.0273674802302133	9.62632560184002	2.50145535993802e-06	-1.29387699555815	1
ENSG00000197959.13	DNM3	1	171841542	1_84	0	0.045083240986659	14.3702025305496	6.15142049518472e-06	-1.73387416248783	1
ENSG00000135845.9	PIGC	1	172444386	1_84	0	0.0326773034874985	11.3077001023498	3.50847099251887e-06	-1.32385210470831	1
ENSG00000094975.13	SUCO	1	172532059	1_84	0	0.0248268092188243	8.70398336481949	2.05180628612577e-06	1.02091204568934	2
ENSG00000120337.8	TNFSF18	1	173051434	1_84	0	0.0183379711422391	5.84156371512979	1.01713312855923e-06	-0.521752220200301	1
ENSG00000162753.11	SLC9C2	1	173604513	1_85	0	0.218261000890457	25.3119281343371	5.2456434503767e-05	-4.92354439300269	2
ENSG00000183831.6	ANKRD45	1	173664389	1_85	0	0.112407185928076	21.9317301094562	2.34080030397275e-05	4.78007698478929	1
ENSG00000076321.10	KLHL20	1	173714815	1_85	0	0.126609405225711	28.3821828950663	3.41200107802246e-05	3.96053638005974	1
ENSG00000117593.9	DARS2	1	173829600	1_85	0	0.231737627259168	24.9072310941689	5.48049016821291e-05	5.01585133070806	1
ENSG00000117601.13	SERPINC1	1	173916899	1_85	0	0.192946789552078	24.6271726870474	4.51179656441484e-05	-4.92749028895559	1
ENSG00000116161.17	CACYBP	1	175000135	1_85	0	0.0275876901031115	5.80535381068559	1.52069258690928e-06	-0.116809250558327	1
ENSG00000120333.4	MRPS14	1	175023749	1_85	0	0.0298748505662476	10.0024734241916	2.83733453769144e-06	-2.4038731843813	1
ENSG00000120332.15	TNN	1	175069235	1_85	0	0.0292407260573191	6.09667002560842	1.69269315863086e-06	0.34461533759411	1
ENSG00000152092.15	ASTN1	1	177165274	1_86	0	0.00953452803472843	9.01206654813602	8.15870042671159e-07	-1.2160987926206	1
ENSG00000116147.16	TNR	1	175744070	1_86	0	0.214139663588353	36.2028618557532	7.36101013950759e-05	-3.09599412070679	1
ENSG00000235750.9	KIAA0040	1	175193171	1_86	0	0.00671842473757001	5.16187646805691	3.29285388587649e-07	0.309616237541508	2
ENSG00000143207.19	RFWD2	1	176209590	1_86	0	0.0982708519442966	30.1530204441742	2.81353900353481e-05	3.03168398227211	1
ENSG00000120341.18	SEC16B	1	177966530	1_87	0	0.107015756155604	19.6501122892381	1.99668776958862e-05	-2.07319806737009	1
ENSG00000075391.16	RASAL2	1	178093905	1_87	0	0.0617766208740208	15.2389355873774	8.93873740770844e-06	-1.73120920230843	2
ENSG00000116191.17	RALGPS2	1	178725006	1_87	0	0.0972589163563811	20.0576410336806	1.85228017205137e-05	-2.05568472052461	2
ENSG00000143340.6	FAM163A	1	179743263	1_89	0	0.0145739891332037	5.01398777812615	6.93839641774689e-07	-0.241928511046816	1
ENSG00000116199.11	FAM20B	1	179026148	1_89	0	0.0143926545395726	4.85560213122747	6.63561822825817e-07	0.324730002288595	1
ENSG00000186283.13	TOR3A	1	179081458	1_89	0	0.0157605377241512	5.67973089163566	8.49955496502504e-07	-0.531489339773212	1
ENSG00000143322.19	ABL2	1	179214631	1_89	0	0.036332194129913	13.1026128509276	4.52008843416125e-06	-1.75404795559894	2
ENSG00000162782.15	TDRD5	1	179592019	1_89	0	0.0165109482106943	6.36152915961032	9.97311746284088e-07	0.557209318896604	1
ENSG00000169905.12	TOR1AIP2	1	179878267	1_89	0	0.0188514216818079	7.17607375415734	1.28448311171285e-06	-0.832986813350841	1
ENSG00000135837.15	CEP350	1	179954679	1_89	0	0.0299702212751174	11.6669107731692	3.32003928548711e-06	-1.39345088035796	2
ENSG00000116260.16	QSOX1	1	180154677	1_89	0	0.0284189481305396	11.490408493839	3.10056517390306e-06	-1.39217683137238	1
ENSG00000230124.6	ACBD6	1	180504920	1_89	0	0.0209574735178263	7.92894062135238	1.577798316493e-06	0.905931047454076	1
ENSG00000198216.10	CACNA1E	1	181412848	1_90	0	0.0201829267311453	4.93878697995208	9.46459064519904e-07	-0.230654896020547	1
ENSG00000135821.17	GLUL	1	182392371	1_90	0	0.284635610251815	30.8585229033465	8.33991767605124e-05	3.36519200599672	1
ENSG00000135828.11	RNASEL	1	182579472	1_90	0	0.022307732964025	5.88448160476371	1.24641034078492e-06	0.723746133528009	1
ENSG00000143333.6	RGS16	1	182604092	1_90	0	0.129789536224642	22.8085563941476	2.81083191510474e-05	-2.28616985571111	1
ENSG00000058085.14	LAMC2	1	183187901	1_91	0	0.0212968851179302	6.16124080936852	1.24589564652789e-06	0.881996490768338	2
ENSG00000157064.10	NMNAT2	1	183419124	1_91	0	0.0226572060694822	6.74639664109958	1.45136158039324e-06	-0.763292089861549	1
ENSG00000116698.21	SMG7	1	183471970	1_91	0	0.14597575340562	24.692667298361	3.42252104338533e-05	2.51815159236223	2
ENSG00000143344.15	RGL1	1	183635770	1_91	0	0.0201391146170169	5.63326203569465	1.07720342016127e-06	0.585113137320508	1
ENSG00000198756.10	COLGALT2	1	183966697	1_91	0	0.0408061754515522	12.327216152944	4.7762637456678e-06	-1.49632792572379	1
ENSG00000198860.11	TSEN15	1	184051811	1_91	0	0.0190131525421697	5.09007777559293	9.18916284005167e-07	-0.349766673432751	1
ENSG00000135842.16	FAM129A	1	184974052	1_92	0	0.111736399628968	18.8772979981229	2.00277380223075e-05	-2.04323144248643	2
ENSG00000121486.11	TRMT1L	1	185156912	1_92	0	0.0519839683991241	12.0318089145452	5.93878704872878e-06	1.57048836920264	1
ENSG00000116668.12	SWT1	1	185156912	1_92	0	0.0519839683991241	12.0318089145452	5.93878704872878e-06	-1.57048836920264	1
ENSG00000116679.15	IVNS1ABP	1	185317057	1_92	0	0.0297501470582434	6.92949296875556	1.95743780606868e-06	0.77872697013571	1
ENSG00000157181.15	C1orf27	1	186376034	1_92	0	0.0703043576059551	14.7696167540113	9.85936324253135e-06	1.56167852188309	1
ENSG00000262180.1	OCLM	1	186400270	1_92	0	0.0487902044276529	11.3485487046071	5.25739200568712e-06	1.2790180459513	1
ENSG00000150681.9	RGS18	1	192158507	1_96	0	0.176814522342362	27.9790705474146	4.69730339963193e-05	3.20624199230218	1
ENSG00000116747.12	TROVE2	1	193061470	1_96	0	0.0175463559571381	7.58291711843253	1.26334114732043e-06	1.24832208417847	1
ENSG00000023572.8	GLRX2	1	193106302	1_96	0	0.0201488969822901	9.77250201779236	1.86962472146946e-06	1.64263930776126	1
ENSG00000134371.10	CDC73	1	193121735	1_96	0	0.317518071832309	20.2535309718009	6.10613769912282e-05	4.00142905920009	1
ENSG00000000971.15	CFH	1	196651787	1_98	0	0.0293098332742147	6.55239360023751	1.82352080337637e-06	0.911030255599601	2
ENSG00000244414.6	CFHR1	1	196820070	1_98	0	0.0690444547192383	14.7325095718955	9.6583498550816e-06	-2.44003557971252	1
ENSG00000177888.7	ZBTB41	1	197200897	1_98	0	0.0831676083513223	16.5321966906989	1.30551592278535e-05	1.75979455075345	1
ENSG00000203724.10	C1orf53	1	197909571	1_99	0	0.204288049510752	25.4803081757177	4.94248130248413e-05	2.964404333784	1
ENSG00000081237.18	PTPRC	1	198638198	1_99	0	0.0323612010437646	7.50728009306237	2.30677187549558e-06	1.08626162573124	2
ENSG00000081248.10	CACNA1S	1	201112815	1_101	0	0.0170901810167077	5.80565735756582	9.42096651681391e-07	0.420520036511481	1
ENSG00000163362.10	C1orf106	1	200887871	1_101	0	0.0246347337823619	10.6527061199155	2.49175429960553e-06	1.5692685392194	1
ENSG00000162702.7	ZNF281	1	200413761	1_101	0	0.225433281476853	26.8145682176637	5.7396609361105e-05	3.9934977281314	1
ENSG00000118197.13	DDX59	1	200672961	1_101	0	0.0157403950780088	5.11893736711176	7.6505532328682e-07	-0.0551259238762768	1
ENSG00000116852.14	KIF21B	1	201018890	1_101	0	0.0298914489828245	12.8638332112104	3.65102465064338e-06	1.81492708768732	2
ENSG00000232237.3	ASCL5	1	201127640	1_101	0	0.0282053178819114	10.9498882785285	2.9325004241185e-06	-1.50588348884545	1
ENSG00000118194.18	TNNT2	1	201378187	1_101	0	0.0906715603905943	21.4436521209713	1.84615108365288e-05	2.14154954811737	1
ENSG00000174307.6	PHLDA3	1	201470345	1_101	0	0.0321763989702631	11.7244261365671	3.58200699849564e-06	-1.26394675036412	1
ENSG00000122180.4	MYOG	1	203082926	1_102	0	0.116500707234263	21.8544433258124	2.41749568323389e-05	2.27716688296041	1
ENSG00000198700.9	IPO9	1	201828710	1_102	0	0.0504172869072574	15.7303958058881	7.53037352124213e-06	-2.35109709320547	1
ENSG00000198892.6	SHISA4	1	201887834	1_102	0	0.644043351661142	20.4516962498824	0.000125066740727415	3.91145123864363	2
ENSG00000176393.10	RNPEP	1	201979953	1_102	0	0.0204038137054855	5.66252888887558	1.09703169971465e-06	0.76941823702396	1
ENSG00000163435.15	ELF3	1	202008126	1_102	0	0.0348900506964456	10.1000797572212	3.34598354286629e-06	1.06117459996194	1
ENSG00000170075.8	GPR37L1	1	202122918	1_102	0	0.026137413935443	7.65380895652059	1.89949270665394e-06	0.819222583767415	1
ENSG00000143862.7	ARL8A	1	202144070	1_102	0	0.0193495285027898	4.86311350125847	8.9347455615282e-07	-0.309873017903995	1
ENSG00000077152.9	UBE2T	1	202333104	1_102	0	0.0198486698599005	5.0945687587749	9.60143692165499e-07	-0.287188485653582	1
ENSG00000077157.21	PPP1R12B	1	202324251	1_102	0	0.0218229454004469	5.89293007782753	1.2210741880503e-06	0.528440526658392	2
ENSG00000183155.4	RABIF	1	202889900	1_102	0	0.037812412854335	10.9718252461739	3.93922393108437e-06	-1.38605328597411	1
ENSG00000117153.15	KLHL12	1	202928138	1_102	0	0.0461075815906206	12.7968148678525	5.6023679296946e-06	1.5404879123558	2
ENSG00000159346.12	ADIPOR1	1	202958751	1_102	0	0.0433971703850142	12.4207833919465	5.11808858101803e-06	-1.40572388836958	1
ENSG00000133048.12	CHI3L1	1	203186284	1_102	0	0.0222328868272	6.19000910881072	1.30672602950612e-06	-0.687066131818699	2
ENSG00000133063.15	CHIT1	1	203230276	1_102	0	0.0268072143546362	7.91892149916042	2.01564999416558e-06	-0.886765968840491	2
ENSG00000159388.5	BTG2	1	203305408	1_102	0	0.0318839559264665	9.58604090721567	2.90207662313156e-06	1.06677941866594	1
ENSG00000122176.10	FMOD	1	203351950	1_102	0	0.0558169341195579	14.8256791342105	7.85738388036168e-06	1.55032606349281	1
ENSG00000174567.7	GOLT1A	1	204214495	1_103	0	0.0592631181914521	13.6081940051814	7.65741857708345e-06	-1.51666884249272	1
ENSG00000170498.8	KISS1	1	204196426	1_103	0	0.0290459535474834	7.04523189289985	1.94302472789473e-06	0.694319165835781	2
ENSG00000188783.5	PRELP	1	203475432	1_103	0	0.0269834078796721	6.51962634644952	1.67038622960276e-06	0.711862967574607	1
ENSG00000257315.2	ZBED6	1	203795675	1_103	0	0.0289512027484686	7.63656147629814	2.09923887276109e-06	-1.36154655746319	1
ENSG00000182004.12	SNRPE	1	203861428	1_103	0	0.0339368536635807	9.25631355481812	2.98268252885624e-06	1.60017373147847	2
ENSG00000143842.14	SOX13	1	204072756	1_103	0	0.137308337802686	22.8569652956602	2.97997674847679e-05	2.62254547415625	1
ENSG00000158615.8	PPP1R15B	1	204412128	1_103	0	0.0236687461729987	5.22097663875852	1.17334141208465e-06	-0.406516985964346	1
ENSG00000133056.13	PIK3C2B	1	204495053	1_103	0	0.0947511698818376	18.039827220175	1.62298442201504e-05	-2.75354751358928	1
ENSG00000170382.11	LRRN2	1	204655829	1_103	0	0.0226847517990317	4.84972875217804	1.04459724867341e-06	-0.153060925198351	1
ENSG00000186007.9	LEMD1	1	205457492	1_104	0	0.0255977617264246	7.15928867606309	1.74008019199522e-06	1.01213049783338	1
ENSG00000184144.11	CNTN2	1	205043070	1_104	0	0.0205596016697275	4.79405608695076	9.35869305627149e-07	-0.221130322294959	1
ENSG00000174529.7	TMEM81	1	205084091	1_104	0	0.0448073035177207	14.2006470317408	6.04163297536252e-06	2.5217207312675	2
ENSG00000133059.16	DSTYK	1	205210869	1_104	0	0.0388940608051845	15.1347097281177	5.58926603652013e-06	-3.04288727562396	2
ENSG00000133069.15	TMCC2	1	205228311	1_104	0	0.0216533613956856	7.92672636966591	1.62973348114365e-06	2.13261082238954	2
ENSG00000163545.8	NUAK2	1	205321837	1_104	0	0.028845454472042	7.40067743004208	2.02696503798541e-06	-0.150523514167607	1
ENSG00000117266.15	CDK18	1	205519359	1_104	0	0.0242951787134443	6.28973014466546	1.45094018044385e-06	-0.755863900211343	1
ENSG00000174514.12	MFSD4A	1	205568730	1_104	0	0.102065257427397	20.0713118762931	1.94514101441295e-05	2.37267513855156	1
ENSG00000158715.5	SLC45A3	1	205680319	1_104	0	0.0334249978139957	9.30013174598815	2.95160260619767e-06	0.986655582931736	1
ENSG00000117280.12	RAB29	1	205775418	1_104	0	0.0205925615256705	4.9040855832297	9.5888342068603e-07	-0.17105258713726	2
ENSG00000133065.10	SLC41A1	1	205813269	1_104	0	0.16533191839844	23.8798747020992	3.74874712358043e-05	2.54291974484488	2
ENSG00000162877.12	PM20D1	1	205813590	1_104	0	0.112240617214777	20.1596788375515	2.14847869839767e-05	-2.29387658504081	1
ENSG00000117322.17	CR2	1	207454573	1_105	0	0.0188045596990096	7.29817737553913	1.30309170466859e-06	-1.09369006837408	3
ENSG00000263528.7	IKBKE	1	206470431	1_105	0	0.0253066955127285	9.45499010977179	2.27192460722625e-06	1.11217217018955	1
ENSG00000143486.15	EIF2D	1	206605289	1_105	0	0.0212006012497742	7.93261600602229	1.59684221891087e-06	0.933498541597496	1
ENSG00000162896.5	PIGR	1	206945992	1_105	0	0.046335176311687	15.2315460179942	6.70119419513602e-06	2.01285279220043	2
ENSG00000196352.14	CD55	1	207399097	1_105	0	0.0580078846124915	17.8528861219011	9.83315442905477e-06	2.04479769809083	1
ENSG00000203710.10	CR1	1	207503423	1_105	0	0.0251078361035881	8.92246228999766	2.12711711974882e-06	0.833133157069409	2
ENSG00000117335.19	CD46	1	207749736	1_105	0	0.469169655144812	20.6306724406005	9.19053293298592e-05	3.89146608151342	2
ENSG00000174059.16	CD34	1	207911570	1_105	0	0.048611401885501	15.3838348302405	7.1006834299264e-06	1.67121927389821	1
ENSG00000143469.18	SYT14	1	209878032	1_106	0	0.0212882040942949	5.27894890316424	1.0670478138012e-06	0.383476966394458	1
ENSG00000008118.9	CAMK1G	1	209584155	1_106	0	0.0258374016534755	7.11039700348025	1.74437592144351e-06	0.918912284775697	1
ENSG00000117597.17	DIEXF	1	209827828	1_106	0	0.0205975967962185	4.96741386074417	9.7150333108828e-07	-0.281890592695353	2
ENSG00000082497.11	SERTAD4	1	210233686	1_106	0	0.0214261241241567	5.33996302292521	1.08637374947875e-06	0.315888809122204	1
ENSG00000143473.12	KCNH1	1	211134467	1_107	0	0.0177826242078837	4.68994085449959	7.91882259184253e-07	-0.0289060971929938	2
ENSG00000117625.13	RCOR3	1	211257439	1_107	0	0.0182074397616375	4.91269226730746	8.4930922087832e-07	-0.0998510903761798	1
ENSG00000082512.14	TRAF5	1	211325193	1_107	0	0.0857034259291548	19.6864581118492	1.60200241610767e-05	-2.41592100128482	2
ENSG00000170385.9	SLC30A1	1	211578806	1_107	0	0.077353495775053	18.6928238314372	1.37294220291772e-05	2.03712874429578	1
ENSG00000123684.12	LPGAT1	1	211838633	1_107	0	0.0217309557518385	6.58317046592822	1.35834886820768e-06	-0.568779891896196	2
ENSG00000143493.12	INTS7	1	212035474	1_107	0	0.0213629212564437	6.42177227631303	1.30260558941196e-06	-0.746186302523168	1
ENSG00000143476.17	DTL	1	212035474	1_107	0	0.0213629212564437	6.42177227631303	1.30260558941196e-06	0.746186302523168	1
ENSG00000066027.11	PPP2R5A	1	212285049	1_107	0	0.0201527093153602	5.87090636636646	1.1234040659629e-06	-0.618768750373079	1
ENSG00000065600.12	TMEM206	1	212415300	1_107	0	0.0809377993202171	19.1314333746083	1.47026730015966e-05	-2.17103623611154	1
ENSG00000162772.16	ATF3	1	212565261	1_107	0	0.0199950780617109	5.79675235824863	1.10053852055288e-06	0.425270300949922	1
ENSG00000185523.6	SPATA45	1	212847437	1_108	0	0.0236030760182153	6.97446531286682	1.56306457553316e-06	1.02091009292052	2
ENSG00000203705.10	TATDN3	1	212792127	1_108	0	0.0275431313129729	8.39477082820527	2.19542979608018e-06	1.11396715432456	1
ENSG00000143494.15	VASH2	1	212950961	1_108	0	0.018595096257033	4.79297717844835	8.46254885119443e-07	0.117842664420948	1
ENSG00000174606.13	ANGEL2	1	213016121	1_108	0	0.0245142199864995	7.26436733245821	1.69088188961641e-06	-0.90752219474048	2
ENSG00000152104.11	PTPN14	1	214554052	1_109	0	0.104422977707325	20.9308167703493	2.07529407414335e-05	2.34704567367595	1
ENSG00000117724.12	CENPF	1	214602949	1_109	0	0.0217508590447205	5.9099022833496	1.22054588515932e-06	0.623542198906478	1
ENSG00000136636.12	KCTD3	1	215567710	1_109	0	0.0242503926433916	6.93837355169431	1.59762132717209e-06	0.721115568695982	1
ENSG00000092978.10	GPATCH2	1	217631293	1_110	0	0.027500486708995	9.59214435847599	2.5046871231986e-06	1.22499770649261	1
ENSG00000162814.10	SPATA17	1	217631425	1_110	0	0.0251280945305494	8.7380165003749	2.08482599964793e-06	1.15933033384712	2
ENSG00000067533.5	RRP15	1	218284423	1_110	0	0.0164065336944379	4.71164432111575	7.33984231665931e-07	-0.0800652678521297	2
ENSG00000143353.11	LYPLAL1	1	219173067	1_111	0	0.0292869405464618	4.6973352660849	1.30623994630193e-06	-0.0807286693965388	2
ENSG00000196660.10	SLC30A10	1	219959023	1_112	0	0.0201559179133239	4.75269841454582	9.09578601097345e-07	0.0941609835201968	1
ENSG00000162813.17	BPNT1	1	220089717	1_112	0	0.0363071525197211	10.3271404989574	3.56016127526382e-06	-1.33146573500139	2
ENSG00000116141.15	MARK1	1	220528008	1_112	0	0.0294991386297467	8.35589932593561	2.34045303359332e-06	0.988207559133948	1
ENSG00000197520.10	FAM177B	1	222736869	1_114	0	0.0895463246502325	22.442613285144	1.9081766984097e-05	-2.36549865956832	1
ENSG00000143502.14	SUSD4	1	223344804	1_114	0	0.0208514837165121	8.77348580998068	1.73702687578441e-06	1.02477697748261	2
ENSG00000203697.11	CAPN8	1	223622616	1_114	0	0.0490447604431768	16.5867461191617	7.72415911758748e-06	-1.82018871946795	2
ENSG00000162909.17	CAPN2	1	223701931	1_114	0	0.0310762285743672	12.3502844212496	3.64420385530677e-06	-1.96152638714663	1
ENSG00000143756.11	FBXO28	1	224114047	1_114	0	0.0278130410977119	10.9334931122258	2.88738575810295e-06	1.10816379176999	1
ENSG00000143771.11	CNIH4	1	224356329	1_114	0	0.0723964687512502	17.3407755993651	1.19201933079044e-05	-2.93908896217733	3
ENSG00000162923.14	WDR26	1	224437373	1_114	0	0.123437080491032	18.7675629973967	2.19963651448961e-05	-3.2521240946494	1
ENSG00000185155.11	MIXL1	1	226223616	1_115	0	0.158840008562164	24.7746595908296	3.73650006792008e-05	-3.10077399009504	1
ENSG00000143742.12	SRP9	1	225777848	1_115	0	0.0236073536400274	6.37201560395617	1.42830689684922e-06	-0.705127910378549	1
ENSG00000143819.12	EPHX1	1	225809711	1_115	0	0.0296383260896611	8.52615286161458	2.39940844682609e-06	-1.11869631577266	1
ENSG00000196187.11	TMEM63A	1	225833667	1_115	0	0.0457563840630834	12.6560956742457	5.49855840796364e-06	1.66724802497443	3
ENSG00000243709.1	LEFTY1	1	225912195	1_115	0	0.019935130403725	4.77431474648199	9.03706745851096e-07	-0.0739074072875063	3
ENSG00000143811.18	PYCR2	1	225924542	1_115	0	0.0262718667080334	7.38389715930635	1.84193359117267e-06	-0.787075673291291	1
ENSG00000143768.12	LEFTY2	1	225937917	1_115	0	0.0311585265964235	9.00048453398262	2.66281012488649e-06	-1.0714291562867	2
ENSG00000143751.9	SDE2	1	225999428	1_115	0	0.0404970796229023	11.4919682147248	4.41891368821638e-06	-1.78553396359832	2
ENSG00000163041.9	H3F3A	1	226062051	1_115	0	0.0520236048497215	13.8827491258318	6.85761840093897e-06	2.19734723653342	2
ENSG00000183814.15	LIN9	1	226309688	1_115	0	0.0366476827981328	10.5415236371733	3.6681518303058e-06	-1.27272662793282	1
ENSG00000143772.9	ITPKB	1	226738931	1_116	0	0.0842986274630371	19.7512918632267	1.58093278897421e-05	-2.02717391935601	1
ENSG00000143801.16	PSEN2	1	226875970	1_116	0	0.0415411307312706	12.9533266570275	5.10924852413103e-06	1.64303247704516	1
ENSG00000163050.16	COQ8A	1	226938296	1_116	0	0.0253441344369673	8.26301720733988	1.98844470041015e-06	-1.27054198906559	1
ENSG00000143776.18	CDC42BPA	1	227318816	1_116	0	0.0984931264938472	21.2659430826584	1.98878560364917e-05	-2.81510530739645	1
ENSG00000181450.17	ZNF678	1	227563411	1_116	0	0.0190400723981228	5.56003844558379	1.00517987941531e-06	0.769420029486386	1
ENSG00000143740.14	SNAP47	1	227735217	1_116	0	0.0174753048819335	4.75080833799097	7.88296626806661e-07	-0.248299326430675	1
ENSG00000081692.12	JMJD4	1	227735217	1_116	0	0.0174753048819335	4.75080833799097	7.88296626806661e-07	0.248299326430675	1
ENSG00000143816.7	WNT9A	1	227947502	1_116	0	0.0208535423374052	6.41912299723329	1.27102160306705e-06	-0.809218911717184	1
ENSG00000162910.18	MRPL55	1	228109044	1_116	0	0.0173549665479262	4.68562428360681	7.72126822557843e-07	0.0942460107078903	1
ENSG00000143774.16	GUK1	1	228140298	1_116	0	0.0943500676363316	20.847020432381	1.86759887940441e-05	-2.09845359294878	1
ENSG00000162931.11	TRIM17	1	228417087	1_116	0	0.0210744419556625	6.51864336973405	1.30439973532658e-06	0.796313626830326	1
ENSG00000168159.11	RNF187	1	228486817	1_116	0	0.0176565088497643	4.84811915971895	8.12784698230972e-07	-0.215826101578644	2
ENSG00000116574.5	RHOU	1	228734917	1_116	0	0.0542889049378525	15.5103900733369	7.99523435918265e-06	1.79329019241342	1
ENSG00000168118.11	RAB4A	1	229270336	1_117	0	0.0287938366344469	4.73148135743181	1.29358230544468e-06	-0.0790867507642651	1
ENSG00000143632.14	ACTA1	1	229434388	1_117	0	0.0286826230336854	4.69480683977174	1.27859791109915e-06	-0.110324178984889	1
ENSG00000069248.11	NUP133	1	229508410	1_117	0	0.0324210035108182	5.85671044251989	1.80292475947875e-06	-0.45739421367615	1
ENSG00000135775.13	COG2	1	230690196	1_118	0	0.0340807253621342	7.06066006520328	2.28481756734444e-06	-0.694308904752788	1
ENSG00000135744.7	AGT	1	230713948	1_118	0	0.0353999026131457	7.42148290945994	2.4945381818873e-06	0.860945876777845	1
ENSG00000135773.12	CAPN9	1	230746362	1_118	0	0.0418522700978783	9.01477613352368	3.58237761457814e-06	-1.08269846286624	3
ENSG00000119280.16	C1orf198	1	230869835	1_118	0	0.0490186581835447	10.5231671159583	4.89784777403177e-06	1.18820997926678	1
ENSG00000143643.12	TTC13	1	230978849	1_118	0	0.0266745306625801	4.73714733134786	1.19980612756792e-06	0.165242518211576	1
ENSG00000173409.13	ARV1	1	230979465	1_118	0	0.0291109406708033	5.56518318633547	1.53827187716785e-06	-0.458009174981037	1
ENSG00000182118.7	FAM89A	1	231036940	1_118	0	0.0303307036017209	5.95437459601006	1.71481010848286e-06	-0.660151142599745	2
ENSG00000116906.11	GNPAT	1	231241335	1_118	0	0.0265352863824699	4.68757959843741	1.18105420806662e-06	0.398885022737181	1
ENSG00000212916.4	MAP10	1	232805608	1_119	0	0.0330598265720119	8.22697563376782	2.58248720697822e-06	-0.95282498931759	1
ENSG00000135778.11	NTPCR	1	232950261	1_119	0	0.0365247868417757	9.17397272106693	3.18157768025632e-06	-0.962096812276469	3
ENSG00000135749.18	PCNX2	1	233295495	1_120	0	0.0570974789841855	10.0351350549089	5.44048418030274e-06	1.18130689041894	1
ENSG00000059588.9	TARBP1	1	234478952	1_121	0	0.0342325206602445	6.08886403658423	1.97912193480497e-06	-0.664938111277828	1
ENSG00000173726.10	TOMM20	1	235129799	1_121	0	0.0300567212706451	4.85427356612125	1.38536192814492e-06	0.209127706162731	1
ENSG00000188739.14	RBM34	1	235161669	1_121	0	0.0396361765887061	7.48258986200873	2.81605474003912e-06	-0.843214721560731	1
ENSG00000116957.12	TBCE	1	235362921	1_121	0	0.0327980147792005	5.68236312799671	1.76959522448983e-06	-0.547549966125175	2
ENSG00000143669.13	LYST	1	235883940	1_122	0	0.0700478287691219	14.4442144014233	9.6069604160294e-06	1.71353267261112	1
ENSG00000116962.14	NID1	1	236065637	1_122	0	0.0575391146008879	12.552233824243	6.85774910756242e-06	-1.4015726556586	1
ENSG00000086619.13	ERO1B	1	236266653	1_122	0	0.0272194252642067	5.42323910937285	1.40163553834575e-06	0.580299792125759	1
ENSG00000116977.18	LGALS8	1	236531294	1_122	0	0.0307482978470208	6.57862609961392	1.92067409877812e-06	-0.84088087342405	2
ENSG00000077522.12	ACTN2	1	236738549	1_122	0	0.0269614632469508	5.33305676284033	1.36526532886327e-06	-0.398563880704076	1
ENSG00000133019.11	CHRM3	1	239386955	1_124	0	0.0158627328457396	5.01869891727028	7.55903835601332e-07	0.406214243354805	1
ENSG00000155816.19	FMN2	1	240014481	1_125	0	0.0248826455750631	6.92274474653698	1.63558179926233e-06	1.09027694045571	1
ENSG00000203668.2	CHML	1	241640356	1_127	0	0.181050660947674	23.9150287929462	4.11119824678171e-05	2.52470165647725	2
ENSG00000054277.13	OPN3	1	241682413	1_127	0	0.0249481060489143	4.71131572507191	1.11603338782555e-06	-0.0717002041967086	1
ENSG00000143702.15	CEP170	1	243254880	1_128	2	0.323624016021454	22.9545536670706	7.05353770838544e-05	-4.49684108417326	1
ENSG00000054282.15	SDCCAG8	1	243251389	1_128	2	0.0710051026412509	18.7536660699699	1.26436694980721e-05	-4.03855219536045	1
ENSG00000117020.16	AKT3	1	243851993	1_128	0	0.0350593369751168	20.372136438621	6.78168590653705e-06	-3.37680301634799	1
ENSG00000179456.10	ZBTB18	1	244361481	1_129	0	0.0382356935455227	6.73948238887083	2.44676867464548e-06	0.769029508431082	1
ENSG00000173728.10	C1orf100	1	244348945	1_129	0	0.0310438298827797	4.76001781472722	1.40307623843401e-06	0.184195977655848	1
ENSG00000203667.9	COX20	1	244836094	1_129	0	0.0357356445401429	6.09644258896489	2.06859516244742e-06	0.568127527514931	1
ENSG00000203666.12	EFCAB2	1	244970187	1_129	0	0.0308210436005716	4.69169707286562	1.37301316055627e-06	-0.0977164330106867	1
ENSG00000162849.15	KIF26B	1	245155106	1_129	0	0.0332844871403453	5.42142148144789	1.71337505062424e-06	-0.43178902568636	1
ENSG00000197472.14	ZNF695	1	247008034	1_130	0	0.0136319238408933	5.28772980679945	6.84421751433863e-07	-0.384989862300514	1
ENSG00000143653.9	SCCPDH	1	246723566	1_130	0	0.0259644127180809	11.3698454710815	2.80304753557761e-06	1.3202525196311	2
ENSG00000153207.14	AHCTF1	1	246932175	1_130	0	0.0176613319067304	7.72867453438293	1.29606226999024e-06	-0.893606427297221	1
ENSG00000277462.1	ZNF670	1	247078730	1_130	0	0.0313450811845178	13.1545611227438	3.91510270171391e-06	1.49894076711462	1
ENSG00000188295.14	ZNF669	1	247104366	1_130	0	0.0128326399842426	4.71873567922947	5.7496188830354e-07	0.119658383887012	1
ENSG00000196418.12	ZNF124	1	247123343	1_130	0	0.0246028163349441	10.8600859435692	2.53697088675574e-06	1.19605753000661	1
ENSG00000203663.3	OR2L2	1	247949325	1_131	0	0.0286994730344651	4.69213431882337	1.27862077097134e-06	0.0644793193549161	2
ENSG00000196071.4	OR2L13	1	247949325	1_131	0	0.0290369598274033	4.80293379012764	1.32420474674428e-06	0.185642766071379	1
ENSG00000162714.12	ZNF496	1	247333032	1_131	0	0.0288132062081102	4.7296167130179	1.29394236158595e-06	-0.13770706406097	2
ENSG00000162722.8	TRIM58	1	247857146	1_131	0	0.0347107672396703	6.49654476055828	2.14113497261473e-06	0.755424358076033	2
ENSG00000238243.3	OR2W3	1	247914294	1_131	0	0.0399135073383067	7.82485652660531	2.96547093940122e-06	1.06874024420126	2
ENSG00000175137.10	SH3BP5L	1	248826595	1_131	0	0.0332690347937978	6.09362424065391	1.92492258571797e-06	0.542811938906674	2
ENSG00000171163.15	ZNF692	1	248859244	1_131	0	0.167488317043541	21.7809742765356	3.46385112245353e-05	2.32396405315949	1
ENSG00000184731.5	FAM110C	2	47011	2_1	0	0.0655077527053621	12.1168437393539	7.53667182482681e-06	1.49747264450145	2
ENSG00000143727.15	ACP1	2	264227	2_1	0	0.0308475574175495	4.92754597174472	1.44327424838119e-06	-0.199705227010965	2
ENSG00000151353.14	TMEM18	2	677295	2_1	0	0.0389241614446957	7.13701569221585	2.63774806810931e-06	-0.80035713826162	1
ENSG00000032389.12	TSSC1	2	3378347	2_2	0	0.0148506693803604	4.84661500709298	6.83410975182124e-07	0.138156345412506	1
ENSG00000171853.15	TRAPPC12	2	3379970	2_2	0	0.0150829696214	4.99287900747956	7.15048162642093e-07	0.33876946760765	1
ENSG00000182551.13	ADI1	2	3519553	2_2	0	0.0146067789111008	4.69058168630029	6.50546816842769e-07	-0.118546742080479	1
ENSG00000171865.9	RNASEH1	2	3558995	2_2	0	0.0711674125528614	19.7429012635696	1.33410357129348e-05	-2.02763724042309	1
ENSG00000118004.17	COLEC11	2	3585937	2_2	0	0.0203635451086709	7.82467113438407	1.51292318127523e-06	0.92233954944935	4
ENSG00000151360.9	ALLC	2	3577209	2_2	0	0.0294659659886236	11.3204295277592	3.16724008660972e-06	-1.26558325985633	1
ENSG00000134321.11	RSAD2	2	6827812	2_5	0	0.130162697499276	20.1473218202155	2.49001097201359e-05	2.09327341117811	1
ENSG00000115738.9	ID2	2	8678763	2_6	0	0.0416243183290104	11.7988392364623	4.66319755684047e-06	-1.25159920635177	1
ENSG00000134313.15	KIDINS220	2	8837975	2_6	0	0.019630207064805	4.86912283827977	9.0755511440972e-07	0.292530644489779	1
ENSG00000143797.11	MBOAT2	2	9004209	2_6	0	0.0287619715622095	8.44749229068348	2.30698012720164e-06	1.15680546039975	1
ENSG00000134330.18	IAH1	2	9473160	2_6	0	0.0195619213196234	4.83439620567914	8.97947912069933e-07	0.0012695339812571	2
ENSG00000151694.12	ADAM17	2	9555777	2_6	0	0.059676467543794	15.3216872746893	8.68174645705537e-06	1.86596627544631	1
ENSG00000115750.16	TAF1B	2	9843401	2_6	0	0.0228680728869111	6.30059204043472	1.36807001662919e-06	-0.678151545071351	1
ENSG00000205795.4	CYS1	2	10080534	2_6	0	0.0199918745608637	5.03137559871791	9.55075389184745e-07	-0.268976706858029	1
ENSG00000171848.13	RRM2	2	10121909	2_6	0	0.0201452273130579	5.11544882932286	9.78483065335697e-07	0.305011834671482	1
ENSG00000115758.12	ODC1	2	10448012	2_7	0	0.0212349365054225	9.33853477788106	1.88289934353087e-06	1.08950402496325	1
ENSG00000115761.15	NOL10	2	10684271	2_7	0	0.0129829422383605	4.69860065553644	5.79214008165294e-07	0	1
ENSG00000143882.10	ATP6V1C2	2	10688524	2_7	0	0.0133067153502028	4.93054951808679	6.22964915373066e-07	0.396047861859344	2
ENSG00000150873.11	C2orf50	2	11137315	2_7	0	0.0461325328797488	16.7018627432796	7.31593110538937e-06	1.81731323377876	1
ENSG00000134318.13	ROCK2	2	11348754	2_7	0	0.0204904014907619	9.0013865377275	1.75128680882257e-06	1.19372771801751	1
ENSG00000196208.13	GREB1	2	11521897	2_7	0	0.0130100690897026	4.71825509166956	5.82852168911886e-07	0.120938580437692	1
ENSG00000169006.6	NTSR2	2	11670456	2_7	0	0.0235377987122249	10.3117261693092	2.30459498802467e-06	1.13892275795025	1
ENSG00000134324.11	LPIN1	2	11678577	2_7	0	0.0408382754226467	15.5394944727574	6.02561912690293e-06	-1.6641643383942	2
ENSG00000151779.12	NBAS	2	15561827	2_9	0	0.0343175777333525	13.1533426755516	4.28598017168637e-06	-2.41213387164249	1
ENSG00000079785.14	DDX1	2	15591459	2_9	0	0.0158671690725809	5.37028893272446	8.09085649785877e-07	-0.727214352921332	2
ENSG00000214842.5	RAD51AP2	2	17515306	2_10	0	0.0150399344887091	4.853313814723	6.93077364045849e-07	0.0914906492238711	1
ENSG00000197872.11	FAM49A	2	16666179	2_10	0	0.0455715556842862	15.3544006190208	6.64391578655638e-06	-1.6819240917135	1
ENSG00000163032.11	VSNL1	2	17538936	2_10	0	0.0182665999955229	6.68619764135133	1.15966974121777e-06	1.07761426697497	1
ENSG00000178295.14	GEN1	2	17754513	2_10	0	0.0329056057528435	12.2550902118189	3.82898618446651e-06	-1.44709927130541	2
ENSG00000163029.15	SMC6	2	17800052	2_10	0	0.0358597910088232	13.0717968548843	4.45082420218712e-06	-1.76580676015576	1
ENSG00000170745.11	KCNS3	2	17878114	2_10	0	0.218934175970986	30.7833903901124	6.39922540178548e-05	-3.10867724897665	1
ENSG00000240857.1	RDH14	2	18560992	2_11	0	0.049207364262952	8.13229189864391	3.79962256925905e-06	-0.944143737846797	1
ENSG00000143867.6	OSR1	2	19359082	2_11	0	0.0638167067786084	10.6247292876616	6.43798053089494e-06	1.26432831765748	1
ENSG00000183891.5	TTC32	2	19901956	2_12	0	0.0401260425554701	7.39396983662105	2.81709440283825e-06	-0.861572779114961	1
ENSG00000118965.14	WDR35	2	19989254	2_12	0	0.0366008024916543	6.51901192739057	2.26552980492566e-06	0.722112165704635	1
ENSG00000068697.6	LAPTM4A	2	20052509	2_12	0	0.0324679857995313	5.38079386967668	1.65881937513879e-06	0.43719522916625	1
ENSG00000055917.15	PUM2	2	20352364	2_12	0	0.0319404138118036	5.22531327582201	1.58471171429448e-06	0.281982424201121	1
ENSG00000143869.6	GDF7	2	20684621	2_12	0	0.0603012427056568	11.2881010340476	6.46315463776448e-06	1.27227968124811	1
ENSG00000118961.14	LDAH	2	20682296	2_12	0	0.0345452858502964	5.96968989555974	1.95811393949503e-06	-0.525475399611278	2
ENSG00000119771.14	KLHL29	2	23385024	2_14	0	0.0763152992305756	16.4794456155343	1.19412999041332e-05	-1.75518330802702	1
ENSG00000173960.13	UBXN2A	2	23927186	2_14	0	0.0222254295051453	4.71315468538219	9.94624728980869e-07	0.193390826275479	1
ENSG00000205639.9	MFSD2B	2	24009668	2_14	0	0.0284747255254268	7.05790640873428	1.90823931116105e-06	-0.707893499885262	1
ENSG00000119782.13	FKBP1B	2	24049526	2_14	0	0.024789675993385	5.74575766558463	1.35243235597287e-06	1.00620505859029	2
ENSG00000219626.8	FAM228B	2	24077362	2_14	0	0.0224177181044031	4.79458249603059	1.02056247578115e-06	0.166306576566044	1
ENSG00000176732.6	PFN4	2	24123824	2_14	0	0.022514954607727	4.83549595090376	1.03373565620735e-06	0.195956507830153	1
ENSG00000198399.14	ITSN2	2	24360239	2_14	0	0.0232371914614358	5.13403821796897	1.13276580490774e-06	0.447538713316476	2
ENSG00000084676.15	NCOA1	2	24491962	2_15	0	0.0167720067766354	4.96161602473869	7.90142782715016e-07	0.644457460969811	1
ENSG00000138031.14	ADCY3	2	24898984	2_15	0	0.0602892607225997	14.9906810770903	8.58141134341745e-06	-1.36776858699265	1
ENSG00000115137.11	DNAJC27	2	24971258	2_15	0	0.0167412337974004	5.41768525862872	8.61189308147069e-07	0.897614700077368	2
ENSG00000084710.13	EFR3B	2	25041751	2_15	0	0.0166234684253279	5.14061751352457	8.11398744020617e-07	-0.399310571894487	1
ENSG00000119772.16	DNMT3A	2	25343038	2_15	0	0.0321611265290089	10.6573244662365	3.25444426042399e-06	1.08441742466551	1
ENSG00000138101.18	DTNB	2	25673259	2_15	0	0.0241729004950485	8.34353606886991	1.91503320581136e-06	0.993834610094872	1
ENSG00000084731.14	KIF3C	2	25983137	2_15	0	0.0165642433589999	4.69186162624718	7.37928348277705e-07	-0.205810623419592	1
ENSG00000138029.13	HADHB	2	26241540	2_15	0	0.0195041933614984	6.09448131024798	1.12865741765999e-06	-0.442207345433463	1
ENSG00000084754.10	HADHA	2	26244798	2_15	0	0.0280353502265833	9.73563895534481	2.591599230831e-06	-1.28760050781484	1
ENSG00000157856.10	DRC1	2	26401975	2_15	0	0.0184652191014009	5.67609175158553	9.95179151072763e-07	0.537602734700264	2
ENSG00000213699.8	SLC35F6	2	26764613	2_16	0	0.38500335848114	21.3855384733084	7.81775587758158e-05	4.20867494310735	1
ENSG00000119777.18	TMEM214	2	27031928	2_16	0	0.0468190358729581	16.321960268872	7.25591488012795e-06	3.68378083267871	1
ENSG00000228474.5	OST4	2	27072299	2_16	0	0.0183344944926739	5.11482026362033	8.90423706815206e-07	0.0368241420527354	1
ENSG00000138080.13	EMILIN1	2	27078189	2_16	0	0.0176364294784973	6.11968566577134	1.02479542599505e-06	-1.90812178264557	2
ENSG00000138030.12	KHK	2	27086791	2_16	0	0.0335898567475685	13.5137311836922	4.31003527018525e-06	-3.46753548032954	1
ENSG00000138073.13	PREB	2	27134751	2_16	0	0.0182847100689824	5.14770731378424	8.93715563840227e-07	0.0297603825961417	1
ENSG00000138085.16	ATRAID	2	27212382	2_16	0	0.0217380226323244	6.61126886078014	1.36459021367687e-06	1.42718256236556	2
ENSG00000084774.13	CAD	2	27218777	2_16	0	0.078196214109712	18.8500158417132	1.39957070465644e-05	-2.94214102026158	1
ENSG00000115194.10	SLC30A3	2	27275976	2_16	0	0.118202593489888	20.7303834151207	2.32665364297369e-05	-2.03695972570685	1
ENSG00000138100.13	TRIM54	2	27281444	2_16	0	0.0338436523825009	11.8013325125662	3.79232605257977e-06	-2.59898883530977	1
ENSG00000163794.6	UCN	2	27308797	2_16	0	0.0191390489142524	5.50202449683478	9.99862473388555e-07	0.724794410176926	1
ENSG00000115234.10	SNX17	2	27369556	2_16	0	0.0550730275020909	17.6808938785672	9.24571635272111e-06	3.11379817408571	1
ENSG00000163795.13	ZNF513	2	27380806	2_16	0	0.0461744841708813	15.8693784655636	6.95759855637109e-06	-2.96743979545554	2
ENSG00000157992.12	KRTCAP3	2	27512105	2_16	0	0.0590573831759188	13.2692472395823	7.44077003630922e-06	0.879266372412745	1
ENSG00000138002.14	IFT172	2	27489541	2_16	0	0.025938537817074	8.04712919479069	1.98190969196109e-06	1.10367989612783	1
ENSG00000243943.9	ZNF512	2	27585287	2_16	0	0.0185195223030872	13.7366577886467	2.41550675370515e-06	3.50351291593425	1
ENSG00000198522.13	GPN1	2	27628084	2_16	0	0.0472702249509069	14.6828830989875	6.5901667997589e-06	-2.03668383663965	1
ENSG00000176714.9	CCDC121	2	27629397	2_16	0	0.0600126064518203	17.0191588289456	9.6979061598448e-06	-2.20227867540983	1
ENSG00000158019.20	BRE	2	27889824	2_16	0	0.0174802645356698	5.14354597669976	8.53705390570386e-07	-0.834857006409238	1
ENSG00000171174.13	RBKS	2	27857994	2_16	0	0.0298845268100977	10.5795095308996	3.00199050697747e-06	1.74977992978065	1
ENSG00000163803.12	PLB1	2	28596959	2_17	0	0.0317321359420948	10.4993384725837	3.16343299069572e-06	1.57233349230848	1
ENSG00000213639.9	PPP1CB	2	28751273	2_17	1	0.0412653981661997	16.4289568794428	6.43714699372883e-06	3.6005833808171	1
ENSG00000163806.15	SPDYA	2	28783004	2_17	1	0.546688645125664	23.1311305131496	0.000120069944363344	-4.41378038307589	1
ENSG00000171103.10	TRMT61B	2	28869813	2_17	0	0.0235996649584295	13.0815846064589	2.931322412482e-06	-2.92001162453448	2
ENSG00000163811.11	WDR43	2	28895415	2_17	0	0.0252033754401295	9.41900681332909	2.25403791364696e-06	-1.85859891362687	1
ENSG00000189350.12	TOGARAM2	2	28981189	2_17	0	0.0271829541089356	7.30721562002903	1.88601859951145e-06	-0.331209315770461	1
ENSG00000179270.6	C2orf71	2	29065243	2_18	0	0.0768564226030688	15.0971506903469	1.10172334601826e-05	-1.85810754613807	2
ENSG00000115295.19	CLIP4	2	29097582	2_18	0	0.0266740309657838	4.98852497801065	1.26345040484098e-06	0.240528361985415	1
ENSG00000172954.13	LCLAT1	2	30416486	2_19	0	0.0351784554464333	4.80078129296072	1.60356321637791e-06	0.292301813016963	1
ENSG00000013016.15	EHD3	2	31234492	2_19	0	0.044762268584883	7.14068208841151	3.03493353007785e-06	0.799423355975158	1
ENSG00000162961.13	DPY30	2	32032590	2_20	0	0.0379024591245962	7.02502288110708	2.52820640916571e-06	-0.999741372416191	1
ENSG00000152683.14	SLC30A6	2	32165765	2_20	0	0.0652485072388467	12.2197527360134	7.5706016526395e-06	-1.5098713217412	1
ENSG00000018699.11	TTC27	2	32687049	2_20	0	0.0399670049558327	7.52978760665792	2.85747031458691e-06	-0.926524779501198	2
ENSG00000049323.15	LTBP1	2	32947295	2_20	0	0.0376126289672056	6.95200124378428	2.48279537554843e-06	0.87878082107497	1
ENSG00000171055.14	FEZ2	2	36605369	2_23	0	0.0389757568912645	17.2240204301803	6.37421174895916e-06	2.14445318817233	1
ENSG00000205221.12	VIT	2	36696897	2_23	0	0.0144303710753092	7.8237997296862	1.07199465730716e-06	-0.916576142685382	1
ENSG00000008869.11	HEATR5B	2	37084196	2_23	0	0.0235027463150712	12.4278628751957	2.77339968850734e-06	2.15116830687831	1
ENSG00000152133.14	GPATCH11	2	37090105	2_23	0	0.0109625590687127	5.23603257509657	5.45019050781443e-07	-0.429537746782022	1
ENSG00000055332.16	EIF2AK2	2	37158021	2_23	0	0.022307196254082	11.9342972376748	2.52777977777171e-06	-2.37861720334705	1
ENSG00000218739.9	CEBPZOS	2	37227143	2_23	0	0.0231514326629855	12.2854755339373	2.70064338058741e-06	2.33442975901331	1
ENSG00000115816.14	CEBPZ	2	37231568	2_23	0	0.0252725487453338	13.1143395145427	3.14697188176891e-06	2.14837545482949	3
ENSG00000003509.15	NDUFAF7	2	37231568	2_23	0	0.0835373277644663	24.5414665723982	1.94660792730504e-05	-3.4264398696915	1
ENSG00000115825.9	PRKD3	2	37324893	2_23	0	0.201076945050223	33.2592773092692	6.34998184159028e-05	-4.01607917428296	1
ENSG00000115828.15	QPCT	2	37344154	2_23	0	0.0600737064593215	21.3599193798441	1.21837627643853e-05	2.96739648578072	1
ENSG00000115841.19	RMDN2	2	37952945	2_24	0	0.100829109685028	18.6078807811382	1.78147710010379e-05	-2.1648952482448	1
ENSG00000143889.15	HNRNPLL	2	38603270	2_24	0	0.0709733051144783	15.2796454787878	1.02968812606303e-05	-1.8087898520309	1
ENSG00000143891.16	GALM	2	38666042	2_24	0	0.0242634576703079	5.28283522893642	1.21707446928835e-06	-0.186916725850764	1
ENSG00000163214.20	DHX57	2	38875912	2_25	0	0.19699703458147	26.6921167992575	4.9927532389107e-05	-2.56689695677145	1
ENSG00000214694.10	ARHGEF33	2	38882417	2_25	0	0.102798196044743	21.557562824636	2.10417836409141e-05	2.44154966368118	1
ENSG00000115904.12	SOS1	2	39124428	2_25	0	0.0756533016287816	17.9302259182347	1.28798570962647e-05	2.06656484152929	1
ENSG00000138050.14	THUMPD2	2	39779302	2_25	0	0.180410154786098	16.8296222010003	2.88292100711561e-05	3.46198841177402	1
ENSG00000162878.12	PKDCC	2	42047712	2_26	0	0.00888378672732149	4.68658170592408	3.95322664270078e-07	-0.0704915955345093	1
ENSG00000143924.18	EML4	2	42171333	2_26	0	0.00892982936103759	4.7351755209292	4.01491762058338e-07	-0.147133713383517	1
ENSG00000115944.14	COX7A2L	2	42425044	2_26	0	0.00895494852518031	4.76158225837122	4.04866442793502e-07	-0.0697125853432354	2
ENSG00000171126.7	KCNG3	2	42467197	2_26	0	0.00888664663072025	4.68960777152994	3.95705265028448e-07	0.0595439311021495	2
ENSG00000057935.13	MTA3	2	42494666	2_26	0	0.0142309342695138	9.12035636544604	1.23237425654878e-06	-1.05167732280076	1
ENSG00000162881.6	OXER1	2	42788925	2_26	0	0.0348689000716184	17.5935449636107	5.82490705522006e-06	-1.929447198239	1
ENSG00000162882.14	HAAO	2	42792787	2_26	0	0.028655681796813	15.7314811664104	4.28033497120353e-06	-1.80256777042572	1
ENSG00000152518.7	ZFP36L2	2	43226582	2_27	0	0.0432149147622861	5.44593476492619	2.23461902682595e-06	-0.345469219776044	1
ENSG00000115970.18	THADA	2	43595379	2_27	0	0.171459789392375	18.880961172625	3.07385786492707e-05	2.42218527773635	1
ENSG00000152527.13	PLEKHH2	2	43708597	2_27	0	0.0416872946772175	5.10291128037824	2.01985003757026e-06	0.399924453502784	1
ENSG00000223658.7	C1GALT1C1L	2	43676123	2_27	0	0.0445604957629471	5.73837606539592	2.42793143003354e-06	0.76384546420337	1
ENSG00000138036.18	DYNC2LI1	2	43774046	2_27	0	0.0514263473146013	7.10741664753124	3.47052238957748e-06	0.778811189796567	1
ENSG00000138095.18	LRPPRC	2	43995523	2_27	0	0.0692793018451753	9.96897124440386	6.55769543598367e-06	1.33046471137693	1
ENSG00000143919.14	CAMKMT	2	44362007	2_28	0	0.0224598095114623	7.1489801857969	1.5245706638392e-06	-0.79376219760172	1
ENSG00000170577.7	SIX2	2	44964104	2_28	0	0.0186198282368134	5.37806809497378	9.5082231123168e-07	-0.47921290314703	3
ENSG00000068784.12	SRBD1	2	45612533	2_28	0	0.0256758061060499	8.4147514680241	2.05145869769256e-06	1.06656600816588	1
ENSG00000250565.6	ATP6V1E2	2	46541996	2_29	0	0.0656325544049377	12.0743256292845	7.52453363876022e-06	1.56264439826959	2
ENSG00000119729.11	RHOQ	2	46541996	2_29	0	0.0740716688727751	13.2408583413079	9.3124867035899e-06	1.67558683649116	2
ENSG00000151665.12	PIGF	2	46617108	2_29	0	0.054964556772324	10.3708184622378	5.41244079970314e-06	1.36816102414911	1
ENSG00000180398.11	MCFD2	2	46921024	2_29	0	0.0808295897146978	14.0856887689933	1.08105019469289e-05	-1.73832799746328	2
ENSG00000143933.16	CALM2	2	47147428	2_30	0	0.083046287680554	19.3847877968125	1.52854655804381e-05	-2.5980361628274	1
ENSG00000119888.10	EPCAM	2	47345021	2_30	0	0.0167130276359561	4.69165187004768	7.44523323291289e-07	0.0983346909044227	2
ENSG00000095002.13	MSH2	2	47403074	2_30	0	0.0810733849040302	19.176374801592	1.47618983967927e-05	-1.96597889944224	1
ENSG00000116062.14	MSH6	2	47797737	2_30	0	0.0927983482636258	25.5461435166671	2.25093518947591e-05	-3.37521990933911	1
ENSG00000162869.15	PPP1R21	2	48439199	2_31	0	0.0327047126084278	13.1572397846561	4.08575690648655e-06	2.79652910388473	2
ENSG00000243244.5	STON1	2	48521669	2_31	0	0.0396176594479739	14.3659234665564	5.40405499110967e-06	2.59399695118019	3
ENSG00000242441.7	GTF2A1L	2	48595242	2_31	0	0.0482863161932915	16.4280385972543	7.53194578460109e-06	-2.7608444298341	1
ENSG00000143942.4	CHAC2	2	53767465	2_35	0	0.0187755750972163	5.15319319594992	9.18685940114907e-07	-0.409898885595126	1
ENSG00000068912.13	ERLEC1	2	53787421	2_35	0	0.018865501438622	6.14023643729848	1.09989402895359e-06	-1.18840924140963	1
ENSG00000115239.21	ASB3	2	53787421	2_35	0	0.018865501438622	6.14023643729848	1.09989402895359e-06	-1.18840924140963	1
ENSG00000119737.5	GPR75	2	53860333	2_35	0	0.0191938295118674	6.37562468412261	1.16193483752733e-06	-1.23664087850832	1
ENSG00000068878.14	PSME4	2	53970692	2_35	0	0.0180428988375109	4.93342976843012	8.45186712943177e-07	0.511213516513974	1
ENSG00000170634.12	ACYP2	2	53970692	2_35	0	0.0180428988375109	4.93342976843012	8.45186712943177e-07	0.511213516513974	1
ENSG00000115306.15	SPTBN1	2	54456574	2_35	0	0.0223548671787132	7.14003747830271	1.51554899901718e-06	1.1296256764248	1
ENSG00000275052.4	PPP4R3B	2	55619011	2_36	0	0.0139966623946801	7.30661401935906	9.71042079010287e-07	0.958069719636914	1
ENSG00000115380.19	EFEMP1	2	55907964	2_36	0	0.0119594377383195	7.7899462998328	8.84591216674289e-07	-1.77665858749869	2
ENSG00000028116.16	VRK2	2	57906783	2_38	2	0.170340080269097	35.1393738621069	5.68340052439004e-05	3.79838464122361	2
ENSG00000119866.20	BCL11A	2	60639214	2_40	0	0.0728815848515981	17.4471224720349	1.20736620222738e-05	-2.90000646533769	1
ENSG00000162924.13	REL	2	60881694	2_40	0	0.0167245859055655	4.72267779782796	7.4996515822633e-07	-0.0706086260430863	1
ENSG00000162928.8	PEX13	2	61001370	2_40	0	0.0187925126679271	6.0654691902439	1.08229748565848e-06	-1.13108927908656	1
ENSG00000162927.13	PUS10	2	61019010	2_40	0	0.0190593856253573	6.37901341671849	1.15440928064116e-06	-1.34770201478397	1
ENSG00000162929.13	KIAA1841	2	61065721	2_40	0	0.0181866636026514	5.64326190566038	9.74497292959445e-07	0.691407860913781	1
ENSG00000237651.6	C2orf74	2	61144588	2_40	0	0.0168372731375706	4.80399058794338	7.68017828666715e-07	-0.144884675356268	1
ENSG00000173209.22	AHSA2	2	61177873	2_40	0	0.0861390546631158	19.4663334876803	1.59214148045513e-05	2.44976558920308	2
ENSG00000082898.16	XPO1	2	61538854	2_40	0	0.0172098080289073	5.09395600023296	8.32393369335818e-07	0.501009521599992	1
ENSG00000170264.12	FAM161A	2	61853877	2_40	0	0.025366948076691	8.57820857311374	2.06615176385045e-06	0.778711997405122	2
ENSG00000115484.14	CCT4	2	61888641	2_40	0	0.0191847647955447	6.0359833724601	1.09951690414237e-06	0.582894634175389	1
ENSG00000186889.9	TMEM17	2	62502162	2_41	0	0.0230222139953413	6.07837175884501	1.32871470570433e-06	0.977762906707529	1
ENSG00000143951.15	WDPCP	2	63825476	2_41	0	0.0235939921273283	6.26308358417686	1.40309486296614e-06	0.949032293656661	1
ENSG00000143952.19	VPS54	2	64018703	2_41	0	0.0494843493554099	13.2882629864315	6.2435770518538e-06	-1.63899820129125	2
ENSG00000119862.12	LGALSL	2	64453833	2_42	0	0.193943620974324	20.9658331075562	3.86086859760232e-05	2.48830476291804	1
ENSG00000119844.15	AFTPH	2	64524123	2_42	0	0.0397985605275366	5.4926521191836	2.07561525875948e-06	0.532679743947054	1
ENSG00000115902.10	SLC1A4	2	64988123	2_42	0	0.0729154861424292	11.2939585250502	7.81921871215241e-06	1.37661451935009	2
ENSG00000138069.16	RAB1A	2	65129770	2_42	0	0.0743153718551912	11.4776574029738	8.09896103162314e-06	1.34256950300686	1
ENSG00000138071.13	ACTR2	2	65263987	2_42	0	0.0435643430692583	6.35408719118809	2.62834116000017e-06	-0.614460590026904	1
ENSG00000143995.19	MEIS1	2	66529138	2_43	0	0.159819163707645	19.6725435915036	2.98529165460443e-05	-2.41059402711777	1
ENSG00000197223.11	C1D	2	68110613	2_45	0	0.0567761127486691	9.21863167703929	4.96969246932182e-06	-1.14041416414871	1
ENSG00000243667.6	WDR92	2	68134727	2_45	0	0.0378417763618149	5.34474650252587	1.92041912929581e-06	-0.536321806668047	2
ENSG00000115946.7	PNO1	2	68157965	2_45	0	0.0400284363958725	5.87939855921842	2.23459552283236e-06	0.696045976826057	2
ENSG00000119865.8	CNRIP1	2	68320518	2_45	0	0.0362357479514199	4.93232755467768	1.69701834525099e-06	-0.326018987670431	1
ENSG00000115956.9	PLEK	2	68365568	2_45	0	0.0388545044351905	5.59604253431293	2.06452324834289e-06	-0.638981039024179	1
ENSG00000204923.3	FBXO48	2	68467123	2_45	0	0.0703314532728061	11.2776193349049	7.53120413681762e-06	-1.39330220522687	1
ENSG00000169621.9	APLF	2	68470846	2_45	0	0.0384192838916139	5.48884512892659	2.00229304815257e-06	0.393743749669522	2
ENSG00000163219.11	ARHGAP25	2	68679972	2_45	0	0.036007757314377	4.8723256119941	1.66582652721574e-06	-0.168473660517836	1
ENSG00000169604.19	ANTXR1	2	69012709	2_46	0	0.0369222543770006	5.02415698365498	1.76136275072156e-06	0.367599862441093	1
ENSG00000198380.12	GFPT1	2	69410087	2_46	0	0.0935447183890125	13.9551741872322	1.23951540991497e-05	-2.0500186978184	1
ENSG00000169599.12	NFU1	2	69437844	2_46	0	0.0823779674303208	12.719490289196	9.94897127531542e-06	-1.94490894435211	1
ENSG00000087338.4	GMCL1	2	69829233	2_46	0	0.0571497002817299	9.19486686881621	4.98949738585289e-06	-1.59357277554701	2
ENSG00000059728.10	MXD1	2	69897673	2_46	0	0.0878623429881014	13.3452360465671	1.11333647313911e-05	2.18332609283794	1
ENSG00000244617.2	ASPRV1	2	69960595	2_46	0	0.0718013723586302	11.3905869963306	7.76562200485107e-06	-1.71818865294757	1
ENSG00000115998.7	C2orf42	2	70248695	2_46	0	0.0677079798248156	10.8243723028169	6.95889004249435e-06	1.28698321127175	1
ENSG00000143977.13	SNRPG	2	70293983	2_46	0	0.0356962155387429	4.70310593111628	1.59405878405084e-06	-0.365986025570788	1
ENSG00000035141.7	FAM136A	2	70302482	2_46	0	0.0358830802957554	4.75273357135937	1.61931218182476e-06	-0.428263601598958	1
ENSG00000163235.15	TGFA	2	70552390	2_47	0	0.0166923566367736	6.76735478730652	1.07259062645794e-06	0.811985313561417	1
ENSG00000075340.22	ADD2	2	70767997	2_47	0	0.0190801283066859	7.90685835258441	1.43246047086065e-06	0.976333627733428	1
ENSG00000116035.2	VAX2	2	70899809	2_47	0	0.0158609827545743	6.28607239444668	9.4668799105874e-07	0.614037459578174	2
ENSG00000144043.11	TEX261	2	70989116	2_47	0	0.0139696948619548	5.08000160917298	6.73826623923602e-07	-0.271207747277174	2
ENSG00000124357.12	NAGK	2	71065572	2_47	0	0.0394145164098354	14.8242173213824	5.54785845607202e-06	1.7400745362683	2
ENSG00000124370.10	MCEE	2	71130504	2_47	0	0.0659431940328231	19.4888214213205	1.22026161953054e-05	-2.3318581327618	1
ENSG00000124383.8	MPHOSPH10	2	71130504	2_47	0	0.0370558096541079	14.1152118171492	4.96639323120165e-06	-1.87268586664719	2
ENSG00000124374.8	PAIP2B	2	71229672	2_47	0	0.0135137608410215	4.78134265301169	6.13512610491798e-07	0.290410433823624	1
ENSG00000135636.13	DYSF	2	71453820	2_47	0	0.0200351502552845	8.46835582467948	1.61097610439495e-06	1.15002849502439	1
ENSG00000115297.10	TLX2	2	74513834	2_48	0	0.0158721133957269	6.66235959097192	1.0040612897227e-06	0.670086497453614	1
ENSG00000144040.12	SFXN5	2	73076866	2_48	0	0.0149191779743515	6.84807493744903	9.7008724789208e-07	-0.961683115469541	1
ENSG00000135631.16	RAB11FIP5	2	73156338	2_48	0	0.0282029825518172	13.7642655324827	3.68591637375556e-06	2.06751255420515	1
ENSG00000135632.11	SMYD5	2	73214469	2_48	0	0.0170359773622508	8.51009950718109	1.37657249999847e-06	-1.49768798885821	1
ENSG00000135617.3	PRADC1	2	73233389	2_48	0	0.0736772141756041	25.7589084882443	1.80201353768412e-05	3.92142960668498	1
ENSG00000163013.11	FBXO41	2	73326080	2_48	1	0.0484511215172885	26.7181506275077	1.22915775344252e-05	-4.94305845685715	1
ENSG00000144035.3	NAT8	2	73642431	2_48	0	0.0143376066601139	14.1008659119888	1.91964022306827e-06	3.18372873547146	2
ENSG00000144034.14	TPRKB	2	73737087	2_48	0	0.0127077291949745	4.92142204681858	5.93821555908274e-07	-0.622096224142239	1
ENSG00000144048.10	DUSP11	2	73780218	2_48	0	0.0129635944640826	10.2789758857271	1.26523932175554e-06	-2.51098990584535	1
ENSG00000163017.13	ACTG2	2	73892213	2_48	0	0.0192446020283242	7.99578515281565	1.46105796891244e-06	0.436421566981121	1
ENSG00000163170.11	BOLA3	2	74148330	2_48	0	0.032966979601897	13.4758953741248	4.2182681774822e-06	1.68090772780012	1
ENSG00000114978.17	MOB1A	2	74178825	2_48	0	0.0140062289444804	5.74155405118851	7.63568625857453e-07	-0.665239592918855	2
ENSG00000065911.11	MTHFD2	2	74198820	2_48	0	0.0209959334179949	9.48891910192232	1.8916872108538e-06	1.17026115758295	1
ENSG00000188687.17	SLC4A5	2	74361478	2_48	0	0.0130216876909535	5.06884606007797	6.2672031701946e-07	-0.422240871817304	1
ENSG00000204843.12	DCTN1	2	74391633	2_48	0	0.0132409322318583	5.13310027395938	6.45350584580313e-07	0.250202071407994	1
ENSG00000284308.1	C2orf81	2	74421241	2_48	0	0.014806231634732	6.08934800554255	8.56076806192259e-07	-0.572363745822563	1
ENSG00000005448.16	WDR54	2	74421241	2_48	0	0.014806231634732	6.08934800554256	8.5607680619226e-07	-0.572363745822563	1
ENSG00000114993.16	RTKN	2	74442199	2_48	0	0.0352511734113932	14.5376438500244	4.86592039680096e-06	-1.64131593660465	1
ENSG00000239779.6	WBP1	2	74458316	2_48	0	0.016656706981647	7.23210689830529	1.14380339035131e-06	0.628004582005425	1
ENSG00000115275.11	MOGS	2	74465064	2_48	0	0.0181116631181252	8.04915048668682	1.38422208931014e-06	0.928912577876174	2
ENSG00000135637.13	CCDC142	2	74483364	2_48	0	0.0193637771270918	8.44904469537838	1.55344213162179e-06	-0.938272064085466	1
ENSG00000115282.19	TTC31	2	74483364	2_48	0	0.0193637771270918	8.44904469537837	1.55344213162179e-06	0.938272064085466	1
ENSG00000115325.13	DOK1	2	74548714	2_48	0	0.0125121278039388	4.68910851446861	5.57081648147219e-07	-0.0683786104533622	1
ENSG00000115350.11	POLE4	2	74958729	2_48	0	0.0139984710378382	5.80478089259247	7.71549566132591e-07	-0.576592706504261	1
ENSG00000115353.10	TACR1	2	75200118	2_48	0	0.0125438823318316	4.72210504587772	5.62425511821706e-07	0	1
ENSG00000115363.13	EVA1A	2	75547171	2_49	0	0.036941095273377	5.97903192754723	2.09719125010051e-06	-0.336964275972203	1
ENSG00000005436.13	GCFC2	2	75713253	2_49	0	0.0508565167161479	8.46304888106971	4.08668211407071e-06	0.48005546304674	1
ENSG00000115386.5	REG1A	2	79119924	2_51	0	0.026126845570452	10.1416296876315	2.51589275035093e-06	1.61251385041168	1
ENSG00000163541.11	SUCLG1	2	84459875	2_53	0	0.0220322878267973	8.27117570390113	1.73031128367765e-06	1.10152855157308	1
ENSG00000115423.18	DNAH6	2	84516642	2_53	0	0.0151506432804603	4.73744258287433	6.81510308159967e-07	0.281967280965829	1
ENSG00000034510.5	TMSB10	2	84905643	2_53	0	0.0210691661682503	7.84882105701866	1.57017902993969e-06	-0.954158434732621	1
ENSG00000186854.10	TRABD2A	2	84906737	2_53	0	0.0201103350320491	7.40889149904831	1.41471818931201e-06	-0.888702955135327	1
ENSG00000152291.13	TGOLN2	2	85328139	2_54	0	0.0266744320501275	9.7541583617478	2.470485903897e-06	-1.21493748086004	1
ENSG00000042493.15	CAPG	2	85394936	2_54	0	0.0268332395527591	9.81945044265745	2.50182937393678e-06	-1.26059940682919	4
ENSG00000152292.16	SH2D6	2	85419294	2_54	0	0.0195427026742683	6.81008200044183	1.26367200024707e-06	0.826168152470476	1
ENSG00000168906.12	MAT2A	2	85539177	2_54	0	0.118747908733479	23.6398534746375	2.66543531293708e-05	-2.63157704748911	2
ENSG00000115486.11	GGCX	2	85562012	2_54	0	0.244534622089968	31.0778691178354	7.21587476033666e-05	3.24933466228374	1
ENSG00000168899.4	VAMP5	2	85583547	2_54	0	0.0802871351367822	19.8926108873382	1.51647461833224e-05	2.70082457992158	1
ENSG00000168890.13	TMEM150A	2	85607518	2_54	0	0.0240064623566135	8.75408837882089	1.99542996574784e-06	0.678657115231521	1
ENSG00000115523.16	GNLY	2	85693206	2_54	0	0.0994311653767288	22.2271472495057	2.09847429121186e-05	-2.2054156596826	1
ENSG00000115525.17	ST3GAL5	2	85904899	2_54	0	0.0317847659399243	11.4187011408669	3.44614161966996e-06	1.55856843913232	2
ENSG00000068654.15	POLR1A	2	86105686	2_54	0	0.0213678243030166	7.61223248108166	1.54443538815273e-06	-1.09668852599997	1
ENSG00000132300.18	PTCD3	2	86105686	2_54	0	0.0213678243030166	7.61223248108165	1.54443538815273e-06	-1.09668852599996	1
ENSG00000132305.20	IMMT	2	86195484	2_54	0	0.015630729005465	4.68991405380802	6.96051725573928e-07	0.0233382404114854	1
ENSG00000132313.14	MRPL35	2	86199115	2_54	0	0.0232914297664258	8.31279453008613	1.83840245694212e-06	-1.24943148747445	1
ENSG00000068615.17	REEP1	2	86332235	2_54	0	0.0173012024475053	5.67987453732474	9.33066135386979e-07	0.466194610371598	2
ENSG00000115561.15	CHMP3	2	86563844	2_54	0	0.0214895221230474	7.48018550441399	1.52628811676639e-06	-1.03481901403105	1
ENSG00000172086.7	KRCC1	2	88049768	2_55	0	0.0392116544061213	7.76409664817692	2.89070315182626e-06	-0.876898691446852	1
ENSG00000115593.14	SMYD1	2	88067820	2_55	0	0.0701691758775126	13.3363006301798	8.88544431601881e-06	-1.48718861912106	1
ENSG00000163586.9	FABP1	2	88129315	2_55	0	0.0329867915365909	6.12086577212054	1.91712454896974e-06	0.624619844207575	2
ENSG00000144115.16	THNSL2	2	88170372	2_55	0	0.0349552429738625	6.67136112559489	2.21423734890095e-06	0.740314004086456	1
ENSG00000172071.11	EIF2AK3	2	88633362	2_55	0	0.032144381621914	5.87529855776909	1.79321520522238e-06	-0.838259214522765	1
ENSG00000153574.8	RPIA	2	88691440	2_55	0	0.0286144383149213	4.77214477086857	1.2965707872908e-06	0.0394227071651883	1
ENSG00000144026.11	ZNF514	2	95164907	2_57	0	0.0204814852626243	6.5711000689447	1.27790016161834e-06	0.814714624116132	1
ENSG00000155066.15	PROM2	2	95295669	2_57	0	0.0225568092193056	7.64677704048425	1.63777218371759e-06	1.1389473010979	1
ENSG00000115041.12	KCNIP3	2	95301998	2_57	0	0.0404375462131368	13.1628165856153	5.05395092933651e-06	-1.78236669858583	1
ENSG00000174501.14	ANKRD36C	2	95991827	2_57	0	0.0200831471218343	7.04998256496208	1.34436503787102e-06	-2.02681704208799	1
ENSG00000274286.1	ADRA2B	2	96155557	2_57	0	0.0179935499078718	5.37405924497825	9.18156471186084e-07	0.0286018874267293	1
ENSG00000188886.3	ASTL	2	96138849	2_57	0	0.016903600408718	5.0463689944997	8.09945166049175e-07	-1.15317268172535	1
ENSG00000158050.4	DUSP2	2	96145593	2_57	0	0.0167840910240568	4.72412907977588	7.52864776053021e-07	0.115570432482433	1
ENSG00000084090.13	STARD7	2	96208677	2_57	0	0.0172644520493959	5.05899028291233	8.29304536334717e-07	-0.58342331970253	1
ENSG00000135956.8	TMEM127	2	96266108	2_57	0	0.09834160350924	22.6838249700576	2.11812199365579e-05	-3.55818555113168	1
ENSG00000144021.2	CIAO1	2	96275729	2_57	0	0.122039442141365	24.232233646696	2.80796091464137e-05	-3.30339846527334	1
ENSG00000144028.14	SNRNP200	2	96305671	2_57	0	0.096293391095489	21.733249188633	1.98709457442864e-05	3.03995070735616	1
ENSG00000198885.9	ITPRIPL1	2	96325607	2_57	0	0.0178620204025841	5.24047716269447	8.88789285775695e-07	-0.140188260781697	2
ENSG00000196843.15	ARID5A	2	96535945	2_57	0	0.0203982533106883	7.47054142141087	1.44691312294127e-06	-1.99604280278516	1
ENSG00000114988.11	LMAN2L	2	96739703	2_57	0	0.582831413218272	26.6573309940143	0.000147522075009672	-4.26121978184526	2
ENSG00000168754.14	FAM178B	2	96990429	2_57	0	0.119551255096915	24.220226138706	2.74934810157182e-05	-3.36613634454904	1
ENSG00000144199.11	FAHD2B	2	97082241	2_57	0	0.0216697501066309	7.67699270729707	1.57958291590759e-06	-1.79851355576849	1
ENSG00000135976.17	ANKRD36	2	97548584	2_57	0	0.037418431577787	11.700946713926	4.15722928664019e-06	1.17256982526201	1
ENSG00000196912.12	ANKRD36B	2	97589819	2_57	0	0.0289519904631471	9.36562084378979	2.57461559610754e-06	-0.623101301837382	1
ENSG00000115073.7	ACTR1B	2	97658891	2_57	0	0.309286999132417	33.9633990603986	9.97401942282177e-05	-3.97776934548786	1
ENSG00000115085.13	ZAP70	2	97713755	2_57	0	0.138014157530666	23.8583289030196	3.12651888911657e-05	-2.3116974667566	1
ENSG00000075568.16	TMEM131	2	97995531	2_57	0	0.0219785872325355	7.18327817449268	1.49906289498144e-06	1.18776566277695	2
ENSG00000144191.11	CNGA3	2	98345664	2_57	0	0.0236844375390516	8.32737554873939	1.87270177983197e-06	1.40395228086178	1
ENSG00000185674.9	LYG2	2	99254906	2_58	0	0.0144799922182169	5.01331774014031	6.89272506738453e-07	0.332412902980478	2
ENSG00000071073.12	MGAT4A	2	98731454	2_58	0	0.0231520104992414	9.44228838120603	2.07569418084798e-06	-1.14887620671162	1
ENSG00000158411.11	MITD1	2	99180175	2_58	0	0.0153851626476239	5.58471584174437	8.15831686568288e-07	-0.626218538658155	1
ENSG00000144214.9	LYG1	2	99305150	2_58	0	0.0139838081479778	4.68483691537257	6.22038593869368e-07	0.0070018554324007	1
ENSG00000115514.11	TXNDC9	2	99340840	2_58	0	0.0142138324413665	4.83853300904425	6.53013705658822e-07	-0.199241876655023	1
ENSG00000135945.9	REV1	2	99490335	2_58	0	0.0144261394881736	4.97821292735213	6.81900473725392e-07	-0.361708672820037	2
ENSG00000115526.10	CHST10	2	100417235	2_58	0	0.0412839372870731	14.9297044981099	5.85234227971004e-06	-2.07688078205239	2
ENSG00000115539.13	PDCL3	2	100562712	2_58	0	0.0160152829523472	5.96308605776006	9.06782415961412e-07	0.66356839823686	2
ENSG00000175874.9	CREG2	2	101387171	2_59	0	0.0342202123966285	7.08177439566028	2.30102949129779e-06	0.984175865530832	1
ENSG00000158435.7	CNOT11	2	101252764	2_59	0	0.0957351425576427	16.9613177198112	1.54180118296169e-05	1.93783083401852	1
ENSG00000163162.8	RNF149	2	101308564	2_59	0	0.0613970301773661	12.6629907510063	7.3821191560345e-06	1.78315399197972	1
ENSG00000196460.12	RFX8	2	101474758	2_59	0	0.0342900492745105	7.10113812551388	2.31203000654186e-06	-0.674781302860524	1
ENSG00000115590.13	IL1R2	2	101991888	2_59	0	0.0585480627127212	12.2067328866002	6.78592987487519e-06	1.35469611400558	1
ENSG00000115616.2	SLC9A2	2	102641101	2_60	0	0.0805403906436531	16.2582453234071	1.24332538552532e-05	-2.38069665227113	1
ENSG00000115598.9	IL1RL2	2	102200235	2_60	0	0.0251512372929125	5.14000233630519	1.22749594985222e-06	0.746128449729507	1
ENSG00000115602.16	IL1RL1	2	102309801	2_60	0	0.0245920433104888	4.92737818125215	1.15055638770685e-06	0.280314261209226	2
ENSG00000115604.10	IL18R1	2	102310626	2_60	0	0.0319750550875516	7.41471996985891	2.25114490870514e-06	-1.08272173419648	2
ENSG00000115607.9	IL18RAP	2	102418584	2_60	0	0.0248006595612245	5.00727875188039	1.17913192097779e-06	0.28597304838163	1
ENSG00000135972.8	MRPS9	2	105038372	2_62	0	0.0377037830097906	6.83264630363136	2.44608341987851e-06	-0.809747292343135	2
ENSG00000135966.12	TGFBRAP1	2	105332024	2_62	0	0.160979957064417	20.9314527892858	3.19940026521117e-05	2.35357798804038	1
ENSG00000135974.9	C2orf49	2	105337683	2_62	0	0.25457217953337	25.6447868236598	6.19879723823822e-05	3.08167848929823	1
ENSG00000071051.13	NCK2	2	105744677	2_63	0	0.0736599075289058	11.1836228817739	7.82187876060712e-06	1.53798032203309	1
ENSG00000119147.9	C2orf40	2	106054107	2_63	0	0.0398000618971793	5.28457382651129	1.99706000299439e-06	-0.369357104392056	1
ENSG00000115652.14	UXS1	2	106194693	2_63	0	0.0374822279655002	4.71358801268132	1.67754591263384e-06	0.0657015746749967	1
ENSG00000198203.9	SULT1C2	2	108288834	2_65	0	0.0326385751847411	9.79863057595201	3.03664464536653e-06	-1.21532644305122	2
ENSG00000135968.20	GCC2	2	108448548	2_65	0	0.0503713889445701	13.9699733755597	6.68154505825791e-06	1.92170719344375	2
ENSG00000169756.16	LIMS1	2	108534258	2_65	0	0.0285363656698687	8.54889033304302	2.31635865298735e-06	1.41233768550507	1
ENSG00000153201.15	RANBP2	2	108719562	2_65	0	0.0302647508517659	8.96616875651631	2.57656681204404e-06	1.07676146695739	1
ENSG00000186522.14	SEPT10	2	109574715	2_65	0	0.0205927026066478	5.36747219923091	1.04949542099368e-06	0.179874494487457	1
ENSG00000198142.4	SOWAHC	2	109614275	2_65	0	0.0249934423020577	13.7181549558755	3.25551106534838e-06	3.13705395743188	1
ENSG00000115008.5	IL1A	2	112784230	2_66	0	0.0172620841200681	5.00704201622438	8.20676242207226e-07	-0.390175104228301	2
ENSG00000144061.12	NPHP1	2	110205149	2_66	0	0.0333552372760141	11.2385314423498	3.55935246485428e-06	-1.3183370288194	1
ENSG00000169679.14	BUB1	2	110678318	2_66	0	0.0254997686280498	8.69297769669472	2.10475816056621e-06	0.970439048715674	1
ENSG00000153094.22	BCL2L11	2	111118962	2_66	0	0.0239449387392681	8.09774350920943	1.84109052825088e-06	0.961923121878286	1
ENSG00000153208.16	MERTK	2	111924414	2_66	0	0.0429353550835402	13.6405176638259	5.56087724244353e-06	1.6815716049664	1
ENSG00000153214.9	TMEM87B	2	112055265	2_66	0	0.0275807659674741	9.43574224727677	2.47104007531048e-06	-0.977722105538264	2
ENSG00000144161.12	ZC3H8	2	112259159	2_66	0	0.0411917493629015	13.2454329231015	5.18052520149947e-06	1.94817041325439	1
ENSG00000169629.11	RGPD8	2	112444220	2_66	0	0.0186210320574939	5.72200302801285	1.01169412462926e-06	-0.604750568910329	1
ENSG00000114999.7	TTL	2	112487093	2_66	0	0.0169505337433	4.83526676568666	7.78217896937169e-07	0.40728533067125	1
ENSG00000125630.15	POLR1B	2	112544150	2_66	0	0.0260782968619299	8.90533764462895	2.20509351442634e-06	1.14639167547968	1
ENSG00000125611.15	CHCHD5	2	112585522	2_66	0	0.0867570262033074	20.4020155918591	1.68064167692437e-05	-2.64481562275839	1
ENSG00000144136.10	SLC20A1	2	112646085	2_66	0	0.0167070849892261	4.69882687692531	7.45396798101474e-07	-0.0763152121159897	1
ENSG00000136689.18	IL1RN	2	113109711	2_66	0	0.0201934587303105	6.48732797777528	1.24386704826519e-06	-0.630468305018691	1
ENSG00000125637.15	PSD4	2	113191992	2_67	0	0.0181405259365992	6.9508148930752	1.19724489496886e-06	0.769244579634288	1
ENSG00000125618.16	PAX8	2	113234393	2_67	0	0.0154579755753926	5.44172065152986	7.98704731569704e-07	0.41665464177148	2
ENSG00000144134.18	RABL2A	2	113627627	2_67	0	0.0203697248122331	8.04491635659479	1.55598029132028e-06	-1.10564916135704	1
ENSG00000115084.13	SLC35F5	2	113756521	2_67	0	0.015303820504978	5.34724894741382	7.77011888629234e-07	0.592181418020062	1
ENSG00000144119.3	C1QL2	2	119168085	2_69	0	0.133067570366339	29.3783718215979	3.71190922693077e-05	2.7701653279599	1
ENSG00000088205.12	DDX18	2	117816768	2_69	0	0.0148360717706629	8.35804627394091	1.1773920353853e-06	-1.0087058739602	1
ENSG00000125633.10	CCDC93	2	118013438	2_69	0	0.0104615013148015	5.06909953945111	5.03526381974852e-07	0.424194418303512	2
ENSG00000125629.14	INSIG2	2	118088243	2_69	0	0.143308720604276	30.1159611723791	4.09795083972512e-05	-2.75766191888781	2
ENSG00000115107.19	STEAP3	2	119223081	2_69	0	0.0100463465613286	4.68824314645776	4.47214297775198e-07	0.0174257664672255	2
ENSG00000186132.14	C2orf76	2	119320838	2_69	0	0.0102105219084759	4.84069622993283	4.69302824854307e-07	0.22888872561347	1
ENSG00000155368.16	DBI	2	119366113	2_69	0	0.0126091634605299	6.82621304922665	8.17266147800956e-07	-0.791479143810974	3
ENSG00000171227.6	TMEM37	2	119199240	2_69	0	0.0192963279393652	10.8370876985435	1.98556750164982e-06	-1.41077384954042	2
ENSG00000163075.12	CFAP221	2	119544252	2_69	0	0.0100472184639708	4.68905951282672	4.47330991055001e-07	0.0770743625141315	1
ENSG00000144120.12	TMEM177	2	119679105	2_69	0	0.0117325339267641	6.14794160785267	6.84887042043108e-07	0.637464308940286	2
ENSG00000088179.8	PTPN4	2	119759674	2_69	0	0.0101435244073361	4.77877953403011	4.60260039506188e-07	-0.11468429948542	1
ENSG00000115109.13	EPB41L5	2	120013281	2_69	0	0.0121528578478646	6.47923167513058	7.47651697822249e-07	-0.763956157263605	1
ENSG00000074047.21	GLI2	2	120735673	2_70	0	0.0474142468205824	9.7173587401975	4.37476258333683e-06	-1.35354162979454	2
ENSG00000074054.17	CLASP1	2	121649921	2_70	0	0.0389022284335981	7.83089958835792	2.89256769618554e-06	1.29274726413444	1
ENSG00000155052.14	CNTNAP5	2	124025355	2_72	0	0.0420612228188881	9.13889278212954	3.64983199098994e-06	-0.51209012433041	1
ENSG00000136732.14	GYPC	2	126655525	2_74	0	0.0807559735043374	16.6903527007308	1.27978662762136e-05	-1.80779994660641	1
ENSG00000136717.14	BIN1	2	127107516	2_74	0	0.0276918015220957	6.45728532282732	1.69784712519489e-06	-0.951058285808478	1
ENSG00000163161.12	ERCC3	2	127288972	2_75	0	0.0372347172760028	4.69239631794981	1.65897615076072e-06	0.0853801022546119	2
ENSG00000115718.17	PROC	2	127418286	2_75	0	0.0372272292741173	4.69048356256687	1.65796641590379e-06	-0.0699195757667362	1
ENSG00000163166.14	IWS1	2	127526497	2_75	0	0.120856216594961	16.0550222278597	1.84237190585382e-05	-2.02536862677209	1
ENSG00000144230.16	GPR17	2	127645955	2_75	0	0.0435261765732945	6.17912175701554	2.55372818192279e-06	0.709286455498595	1
ENSG00000072163.19	LIMS2	2	127681837	2_75	0	0.0392936037700961	5.20447836968959	1.94176409434872e-06	0.416914469039959	1
ENSG00000136715.17	SAP130	2	128028089	2_75	0	0.0773924597386452	11.7033594946196	8.60016121170397e-06	1.43696192064449	1
ENSG00000136731.12	UGGT1	2	128091310	2_75	0	0.0384467047833774	4.99711190124789	1.82421320227102e-06	0.274212260886362	1
ENSG00000178171.10	AMER3	2	130755277	2_78	0	0.051409447493911	8.65687114073283	4.22572553951896e-06	1.10660753487927	1
ENSG00000163046.15	ANKRD30BL	2	132160816	2_78	0	0.0366226203453823	5.42264893728621	1.8856379089664e-06	0.539848892220569	1
ENSG00000222014.5	RAB6C	2	129979968	2_78	0	0.0727967174951061	11.9994574864073	8.29412936755852e-06	1.38521045025993	1
ENSG00000152076.18	CCDC74B	2	130144976	2_78	0	0.0373347106728842	5.60578344428317	1.98722253543702e-06	0.4592546019719	1
ENSG00000136699.19	SMPD4	2	130182517	2_78	0	0.0361818903126498	5.30754352932479	1.82340110719577e-06	-0.377580710671656	1
ENSG00000152082.13	MZT2B	2	130183461	2_78	0	0.0357513663488133	5.19375930118627	1.76307935494661e-06	-0.347650672065167	1
ENSG00000136718.9	IMP4	2	130342325	2_78	0	0.0691077902316708	11.4976889758069	7.54457811474826e-06	1.43777845429196	2
ENSG00000072135.12	PTPN18	2	130356437	2_78	0	0.092167514447011	14.2871763104281	1.25032143508078e-05	1.6814916837418	1
ENSG00000136002.18	ARHGEF4	2	130837191	2_78	0	0.0513937012861141	8.65383499222119	4.22294964364627e-06	-0.716833603056288	1
ENSG00000075886.10	TUBA3D	2	131475454	2_78	0	0.0379551422344244	5.76255962176391	2.0767463309064e-06	1.04465816281377	2
ENSG00000173272.15	MZT2A	2	131492500	2_78	0	0.0339012374649669	4.68889660311403	1.50932791347011e-06	0.18685157381057	1
ENSG00000163040.14	CCDC74A	2	131527737	2_78	0	0.0732465104977856	12.0589700800266	8.3867665409441e-06	2.15745739555917	1
ENSG00000152128.13	TMEM163	2	134719289	2_80	0	0.040689606558852	7.42747412580494	2.8696044351873e-06	-1.53771155934364	1
ENSG00000082258.12	CCNT2	2	134918338	2_80	0	0.0682215527229653	12.3754396089558	8.01640465781966e-06	2.35750082863044	1
ENSG00000115839.17	RAB3GAP1	2	135052002	2_80	0	0.0440979824613715	8.19417543189331	3.43100518886641e-06	1.57685144358472	1
ENSG00000121988.17	ZRANB3	2	134594194	2_80	0	0.033295876424003	5.52005456118227	1.74514379804857e-06	0.438820650735797	2
ENSG00000144224.16	UBXN4	2	135743939	2_80	0	0.0313288555020645	4.94230648877539	1.47018368971838e-06	-0.430128561872573	1
ENSG00000076003.4	MCM6	2	135876201	2_80	0	0.0323217627860067	5.23860798983982	1.60771230726449e-06	1.17325757147883	1
ENSG00000144229.11	THSD7B	2	136765308	2_81	0	0.0535826206113564	10.6479180890435	5.41733944117831e-06	-1.7946925028093	1
ENSG00000150540.13	HNMT	2	137963983	2_82	0	0.0209154445970622	5.12250655213144	1.01729525806788e-06	-0.387157173834978	1
ENSG00000144228.8	SPOPL	2	138501652	2_82	0	0.0326488515794708	8.67453522141234	2.68912828732774e-06	-0.342632070362974	1
ENSG00000168702.17	LRP1B	2	142131968	2_85	0	0.111370562921332	20.3628311050071	2.15330709170004e-05	2.60821350000144	1
ENSG00000115919.14	KYNU	2	142877245	2_85	0	0.0223630137594333	4.97289040598337	1.05593361603107e-06	0.273274963796708	1
ENSG00000075884.13	ARHGAP15	2	143091525	2_85	0	0.0222339949565102	4.91820240871731	1.03829627936836e-06	-0.373952427317223	1
ENSG00000121989.14	ACVR2A	2	147844140	2_88	0	0.0887447803145375	27.8676971208071	2.34823359621156e-05	2.73302004587984	1
ENSG00000184898.6	RBM43	2	151261518	2_90	0	0.0590075790252902	12.2616051898198	6.86993331828558e-06	1.49071499868235	1
ENSG00000123609.10	NMI	2	151290158	2_90	0	0.0396351410876599	8.45849456838179	3.18325096951155e-06	1.28867316068734	1
ENSG00000123610.4	TNFAIP6	2	151356837	2_90	0	0.0353650938825382	7.37427250813587	2.47623235881469e-06	-1.08398086045374	2
ENSG00000080345.17	RIF1	2	151405528	2_90	0	0.0998455820458071	17.3513821658998	1.64497887507691e-05	-2.31391337697776	1
ENSG00000183091.19	NEB	2	151734675	2_91	0	0.0411114277065676	9.52070808450462	3.71645779573715e-06	1.23250140327742	1
ENSG00000182389.19	CACNB4	2	152099291	2_91	0	0.167360557627302	23.1861095205902	3.68449858388279e-05	2.35484612916968	2
ENSG00000115145.9	STAM2	2	152176079	2_91	0	0.109856250556893	18.9991114594932	1.98178008398604e-05	-3.16592832325984	2
ENSG00000157827.19	FMNL2	2	152335728	2_91	0	0.0265444800809536	5.36695774382749	1.35269472384919e-06	-0.43051411100641	1
ENSG00000177917.10	ARL6IP6	2	152717752	2_91	0	0.23173937955423	26.5243940492178	5.8363685410069e-05	3.50819047109872	1
ENSG00000144278.14	GALNT13	2	153872099	2_92	0	0.0401567048115145	8.15202755340859	3.10828694124045e-06	1.29422253815896	2
ENSG00000162989.4	KCNJ3	2	154857849	2_93	0	0.0293540392711918	11.031588003937	3.07470392042362e-06	2.1197375271743	1
ENSG00000115165.9	CYTIP	2	157488690	2_94	0	0.031839151401285	6.68025141858298	2.01953641651866e-06	-0.717608737646518	1
ENSG00000115170.13	ACVR1	2	157876051	2_95	0	0.0380398853341246	8.67452576796214	3.13315829716847e-06	1.03435637445977	1
ENSG00000153237.17	CCDC148	2	158456264	2_95	0	0.173959128407343	23.4703830409367	3.87672323552273e-05	3.0307946775808	1
ENSG00000163331.11	DAPL1	2	158791767	2_96	0	0.0290682555733127	10.8333041802396	2.9900421069014e-06	1.17850526885586	1
ENSG00000115183.14	TANC1	2	158968845	2_96	0	0.0246828878442659	9.17463978324481	2.15021748211485e-06	1.04460117842821	1
ENSG00000196151.10	WDSUB1	2	159287223	2_96	0	0.0155798922557634	4.99745205327534	7.39282596929047e-07	0.437910803745373	1
ENSG00000123636.17	BAZ2B	2	159616439	2_96	0	0.0501872404511916	13.9830637165156	6.66335651061643e-06	-2.9104311572773	1
ENSG00000136536.14	MARCH7	2	159712477	2_96	0	0.037996558359762	12.0182567129702	4.33593870541573e-06	-0.681663566664114	2
ENSG00000241399.6	CD302	2	159798257	2_96	0	0.0183053852696198	6.37763913226155	1.1085013143684e-06	-0.555565999448934	1
ENSG00000153246.12	PLA2R1	2	160062509	2_96	0	0.0470203920319585	15.1895023184278	6.78152218787688e-06	-1.79202017389773	1
ENSG00000153250.19	RBMS1	2	160494127	2_96	0	0.0269496157010504	9.97620403067932	2.5527912112087e-06	-1.13993335621639	1
ENSG00000136560.13	TANK	2	161137402	2_97	0	0.0577724793027651	9.16257304585109	5.02615470908587e-06	1.13519869788904	1
ENSG00000115233.11	PSMD14	2	161310502	2_97	0	0.037409110818545	5.01244500677817	1.78042794897764e-06	-0.359552029858741	1
ENSG00000197635.9	DPP4	2	162074564	2_97	0	0.0392046141826392	5.45850709609296	2.03192867995521e-06	0.422635303583284	1
ENSG00000182263.13	FIGN	2	163735859	2_99	0	0.0752441578804761	16.3229045737309	1.16618546574541e-05	1.72423937422848	1
ENSG00000115290.9	GRB14	2	164621693	2_100	0	0.0162080776737787	4.9466706346543	7.61275583215377e-07	0.237919804472147	1
ENSG00000123607.14	TTC21B	2	165954114	2_100	0	0.0312519791870745	11.7062293567596	3.4736971478434e-06	1.72886879713495	1
ENSG00000169432.14	SCN9A	2	166375953	2_101	0	0.0187626877342119	4.7411915932839	8.446561589933e-07	0.386221242635265	1
ENSG00000136546.13	SCN7A	2	166493861	2_101	0	0.0216810844758646	6.10649382068789	1.25710142974306e-06	-1.00415967585567	1
ENSG00000172292.14	CERS6	2	168456065	2_102	0	0.0163039253490694	7.52530851503425	1.16496770027758e-06	-0.985107341115183	1
ENSG00000163072.15	NOSTRIN	2	168827417	2_102	0	0.119857860591587	26.6219061095472	3.02972398940393e-05	-2.62967968364318	1
ENSG00000152254.10	G6PC2	2	168901052	2_102	0	0.0121944879094129	4.78939141652744	5.54550748421825e-07	0.0254628817857534	1
ENSG00000152253.8	SPC25	2	168881341	2_102	0	0.0302348940793611	13.3633434557754	3.83637435131215e-06	1.72537990421686	1
ENSG00000163093.11	BBS5	2	169478998	2_103	0	0.0554182399391242	10.519318863658	5.5352564308319e-06	1.6371197445297	1
ENSG00000138399.17	FASTKD1	2	169565197	2_103	0	0.0402234486949108	7.45844410825921	2.84855716907294e-06	-0.972934090649141	2
ENSG00000138398.15	PPIG	2	169584236	2_103	0	0.05225659631743	9.95668588250357	4.94029999450657e-06	-1.57967441896795	1
ENSG00000154479.12	CCDC173	2	169694539	2_103	0	0.0390959479641245	7.18777103977549	2.66823071601344e-06	-0.838981322426983	1
ENSG00000138382.14	METTL5	2	169825274	2_103	0	0.0315738194157921	5.15716087991725	1.54609151636657e-06	0.116297652879811	1
ENSG00000144357.16	UBR3	2	169827007	2_103	0	0.0355212749192795	6.27579755589921	2.11667834862833e-06	0.740349694290009	1
ENSG00000204334.7	ERICH2	2	170786382	2_104	0	0.0269551632190985	9.97080480324473	2.55193481548485e-06	-1.20668111638952	1
ENSG00000128683.13	GAD1	2	170813611	2_104	0	0.0359739857163348	12.2778992343611	4.19382224960125e-06	-1.46696252153618	1
ENSG00000115806.12	GORASP2	2	170928918	2_104	0	0.016467763991025	5.57115258842437	8.71118194270311e-07	-0.80610160273936	1
ENSG00000123600.19	METTL8	2	171435106	2_104	0	0.0156374921286997	5.24152103695994	7.78254846824616e-07	-0.783918290028428	1
ENSG00000115827.13	DCAF17	2	171435106	2_104	0	0.0156374921286997	5.24152103695994	7.78254846824616e-07	-0.783918290028428	1
ENSG00000071967.11	CYBRD1	2	171521922	2_104	0	0.0163242604497723	5.69282306872531	8.82385978354545e-07	-0.684415574661997	3
ENSG00000077380.15	DYNC1I2	2	171686599	2_104	0	0.016569013401148	7.41088632110504	1.16590777235395e-06	2.13243427550363	1
ENSG00000115840.13	SLC25A12	2	172008155	2_104	0	0.0650694182742632	18.1202042932534	1.11953431737481e-05	3.74925093734835	1
ENSG00000172878.13	METAP1D	2	171999243	2_104	0	0.0163077028339284	5.48297797021942	8.48998038163602e-07	-0.53115449521201	1
ENSG00000144355.14	DLX1	2	172084313	2_104	0	0.026517931133949	10.5272021564529	2.65063542621373e-06	1.7832385830883	2
ENSG00000091409.14	ITGA6	2	172426046	2_106	0	0.0135465496414924	15.2484731343066	1.96133802646127e-06	1.64385021482707	1
ENSG00000152256.13	PDK1	2	172545380	2_106	0	0.00548036672621211	6.79928634307193	3.53810199933153e-07	-0.742165959821025	2
ENSG00000172845.14	SP3	2	173965538	2_106	0	0.01042133274968	13.2553881610444	1.31163534013571e-06	-1.65551258904295	1
ENSG00000138430.15	OLA1	2	174248983	2_106	0	0.00631348642697971	8.13285110494293	4.87539120223553e-07	-0.884893225230878	2
ENSG00000144306.14	SCRN3	2	174395627	2_106	0	0.00457050870418252	5.70520094239259	2.47589876054574e-07	0.849303021513238	2
ENSG00000115935.17	WIPF1	2	174575588	2_106	0	0.00629110596249127	7.52832970957291	4.49700145497392e-07	0.567487988001289	2
ENSG00000115966.16	ATF2	2	175168771	2_106	0	0.023552208890284	20.3251981169144	4.54531335370948e-06	-2.12083959382426	1
ENSG00000154518.9	ATP5G3	2	175185320	2_106	0	0.00841375428222657	10.8066156255572	8.63330185684389e-07	-1.25761239134064	1
ENSG00000144320.13	LNPK	2	176002028	2_106	0	0.00933144058457114	11.759538488658	1.04192478692047e-06	-1.37250024291038	1
ENSG00000128652.11	HOXD3	2	176135663	2_106	0	0.00436967283298362	4.70482737840771	1.95204584015132e-07	0.0208759354859229	2
ENSG00000116044.15	NFE2L2	2	177392663	2_107	0	0.0970773760878414	12.9839364326279	1.1968006230377e-05	1.85903936013287	1
ENSG00000018510.13	AGPS	2	177392663	2_107	0	0.0970773760878413	12.9839364326279	1.1968006230377e-05	1.85903936013287	1
ENSG00000196659.9	TTC30B	2	177553107	2_107	0	0.0452488646773884	5.62825145297691	2.41812404684923e-06	0.563268331642494	1
ENSG00000180228.12	PRKRA	2	178451344	2_108	0	0.00848104871409749	5.10864590564874	4.11389076785371e-07	0.530728004752851	1
ENSG00000204311.12	DFNB59	2	178451344	2_108	0	0.00848104871409749	5.10864590564874	4.11389076785371e-07	-0.530728004752851	1
ENSG00000079150.17	FKBP7	2	178478636	2_108	0	0.00857518455926975	5.11174679593649	4.16207791596984e-07	-0.255734158492308	1
ENSG00000116095.10	PLEKHA3	2	178480456	2_108	0	0.00869605003570706	5.27689633587362	4.35710463263604e-07	-0.528298604162024	1
ENSG00000155657.26	TTN	2	178831108	2_108	0	0.00852021461544261	5.10760088043606	4.13204349411676e-07	-0.169049936337217	1
ENSG00000163492.14	CCDC141	2	179049620	2_108	0	0.00905808096221272	5.60359070590763	4.81947798982264e-07	0.346129243385141	1
ENSG00000144331.18	ZNF385B	2	179860841	2_108	0	0.0102660621410662	6.75312551415751	6.58273098375972e-07	-0.720137630497041	1
ENSG00000163510.13	CWC22	2	180006668	2_108	0	0.010360176251424	6.98026402010608	6.86651527087226e-07	-1.13505896074417	1
ENSG00000115232.13	ITGA4	2	181499946	2_110	0	0.0210020691797698	5.79540286989568	1.15569467705602e-06	-0.501695365380077	1
ENSG00000138434.16	SSFA2	2	181913977	2_110	0	0.0317497306185411	9.70750709507115	2.92647729016963e-06	-1.10045743507209	1
ENSG00000115252.18	PDE1A	2	182585676	2_110	0	0.020880890364024	5.74073954601221	1.13818865786188e-06	-0.672705875272154	1
ENSG00000077232.17	DNAJC10	2	182715440	2_110	0	0.116201600808177	22.1970158382268	2.44908636089407e-05	-2.1758465487966	1
ENSG00000162998.4	FRZB	2	182866669	2_110	0	0.0226401179195614	6.50512197280879	1.3984003545977e-06	-0.682283914582881	2
ENSG00000163002.12	NUP35	2	183116059	2_110	0	0.0528306107858884	14.5588672886595	7.30315664189001e-06	2.17257652676138	3
ENSG00000170396.7	ZNF804A	2	184598393	2_112	0	0.146115970736836	33.8124848066968	4.69107278960389e-05	3.17200976378676	1
ENSG00000065548.17	ZC3H15	2	186486293	2_112	0	0.00689350100263053	5.62129336127229	3.67937023319954e-07	-0.34992972714679	1
ENSG00000138448.11	ITGAV	2	186590551	2_112	0	0.0204160222375835	15.4484825471711	2.99470710818631e-06	-1.73034106417678	1
ENSG00000144369.12	FAM171B	2	186697079	2_112	0	0.00696057961405672	5.48146815555185	3.62276111383005e-07	0.489408208231227	1
ENSG00000168542.14	COL3A1	2	188974074	2_112	0	0.00628702234337542	4.68425755222347	2.79629615953152e-07	0.0185713471896908	1
ENSG00000204262.11	COL5A2	2	189180039	2_113	0	0.0563011403094522	13.8682250895017	7.41370788096147e-06	-1.83695102436264	2
ENSG00000115368.9	WDR75	2	189446256	2_113	0	0.0214246565297491	4.6834196537484	9.52739868457775e-07	0.0614181418535868	1
ENSG00000138449.10	SLC40A1	2	189581210	2_113	0	0.0221053677482491	4.9789937376717	1.04504916146777e-06	0.258499337706989	1
ENSG00000138381.9	ASNSD1	2	189661498	2_113	0	0.0251622683744535	6.20389207678855	1.48221574092082e-06	0.896490272477098	1
ENSG00000128699.13	ORMDL1	2	189784856	2_113	0	0.027524656407387	7.05347637033608	1.84341246103348e-06	-1.06413031545327	1
ENSG00000064933.17	PMS1	2	189783193	2_113	0	0.0804008444895548	17.3011869398038	1.32079040679835e-05	2.11013640245702	1
ENSG00000151689.12	INPP1	2	190343621	2_113	0	0.0246465274560147	6.00796158237935	1.40598368839889e-06	0.865219148839088	1
ENSG00000138386.16	NAB1	2	190646582	2_113	0	0.0389272722799827	10.3440485415663	3.8233311879727e-06	-1.42414690071564	1
ENSG00000115415.18	STAT1	2	191021099	2_113	0	0.0597566148324353	14.4397366745387	8.1929943859758e-06	-1.80027415289499	1
ENSG00000138378.17	STAT4	2	191151202	2_114	0	0.0183409961642003	7.99208623541307	1.39181168449523e-06	-0.840297651195398	1
ENSG00000128641.18	MYO1B	2	191244832	2_114	0	0.0257607994791578	11.2569506347906	2.7534519080273e-06	1.30338979736327	1
ENSG00000173559.12	NABP1	2	191677959	2_114	0	0.0130743722352576	4.81153917183065	5.97313414203052e-07	-0.148866131401042	1
ENSG00000196950.13	SLC39A10	2	195575506	2_115	0	0.0198014502910853	4.76347214890346	8.95608129374667e-07	0.314029498992283	1
ENSG00000118997.13	DNAH7	2	196068464	2_116	0	0.0555250054686445	12.9449376363179	6.82473777557315e-06	-1.81442866496558	1
ENSG00000138411.10	HECW2	2	196593392	2_116	0	0.0394210254343174	9.67451329949948	3.62121607744366e-06	2.21758365982447	2
ENSG00000144395.17	CCDC150	2	196640040	2_116	0	0.0432165817472562	10.5504067682801	4.32929334556469e-06	2.07427810448296	1
ENSG00000187944.2	C2orf66	2	196813099	2_116	0	0.118478750289076	20.2986903739778	2.28352557778707e-05	-2.96447295858025	1
ENSG00000197121.14	PGAP1	2	196932578	2_116	0	0.0347650781175407	8.47842886710818	2.79869767636138e-06	0.4728707363495	1
ENSG00000115520.8	COQ10B	2	197453059	2_117	0	0.0713720686923636	35.9987028088002	2.43956578144825e-05	-5.68925026009562	1
ENSG00000115541.10	HSPE1	2	197499794	2_117	0	0.0280773158455513	8.2364601903825	2.19580408111319e-06	-0.9191833300696	1
ENSG00000162944.10	RFTN2	2	197675986	2_117	0	0.0908043442994891	21.4090188209357	1.8458686227715e-05	2.84039216463932	1
ENSG00000115896.15	PLCL1	2	197804386	2_117	0	0.023426313415703	7.41228808493816	1.6487455497184e-06	1.11182214658106	1
ENSG00000226124.6	FTCDNL1	2	199756697	2_118	0	0.0050119207221766	16.9477622205856	8.06517790575919e-07	-4.55294725567847	3
ENSG00000178074.5	C2orf69	2	199911021	2_118	0	0.0116923810731133	12.1212815021911	1.34570199223397e-06	3.47574539197858	1
ENSG00000162971.10	TYW5	2	199955071	2_118	0	0.00551670963307827	22.3127673238191	1.16877512330225e-06	-5.56577987612477	1
ENSG00000162972.10	MAIP1	2	199954636	2_118	0	0.00873186295327522	16.0970915767972	1.33460184958805e-06	4.79197750086669	2
ENSG00000196141.13	SPATS2L	2	200305923	2_118	0	0.00840021195811625	10.0821071797233	8.04153490325693e-07	-1.22761338530301	2
ENSG00000163535.17	SGO2	2	200510475	2_118	0	0.00555101390118007	5.47189814653165	2.88408274722637e-07	-0.604388234406833	1
ENSG00000155729.12	KCTD18	2	200519526	2_118	0	0.00573691690637546	7.55380616861632	4.11473426348945e-07	-1.61715134777873	1
ENSG00000082153.17	BZW1	2	200810095	2_119	0	0.0395458921596024	5.09984146165318	1.91494123011836e-06	-0.237212183274122	1
ENSG00000013441.15	CLK1	2	200864612	2_119	0	0.0378821698049561	4.69081096110437	1.68725286609606e-06	0.183794900477321	1
ENSG00000240344.8	PPIL3	2	200889218	2_119	0	0.0392303297576145	5.02357783000278	1.87125291815312e-06	-0.300639887956921	1
ENSG00000155744.9	FAM126B	2	201075522	2_119	0	0.0541631878864808	8.10298873141106	4.16722403674067e-06	1.03498922995484	1
ENSG00000003402.19	CFLAR	2	201116120	2_119	0	0.0383833648426217	4.81586320221496	1.75515139219101e-06	-0.316739866946494	1
ENSG00000003400.14	CASP10	2	201183110	2_119	0	0.0638362463026165	9.68016202142702	5.86742253982272e-06	1.52775282504893	2
ENSG00000064012.21	CASP8	2	201232852	2_119	0	0.0386946505895609	4.89272223938357	1.79762412393628e-06	0.269930750474689	1
ENSG00000155749.12	ALS2CR12	2	201357198	2_119	0	0.0380143639822121	4.72395079528638	1.70510249877587e-06	-0.022217032654286	1
ENSG00000155755.18	TMEM237	2	201643412	2_119	0	0.0390941718342633	4.99048422563126	1.85247391569351e-06	0.277162272558092	2
ENSG00000082126.17	MPP4	2	201696387	2_119	0	0.0749549386373478	11.2283026227704	7.99119556098033e-06	1.29604071056266	1
ENSG00000003393.14	ALS2	2	201780819	2_119	0	0.0379192350913429	4.70011428989925	1.69225335379394e-06	-0.0513010791168802	1
ENSG00000116030.16	SUMO1	2	202238678	2_120	0	0.0272126562550943	9.42963926940009	2.43648314673392e-06	0.974447698522655	1
ENSG00000055044.10	NOP58	2	202264235	2_120	0	0.0551448038435462	16.1534967065477	8.45801674234169e-06	-2.35435645697382	1
ENSG00000138439.11	FAM117B	2	202634789	2_120	0	0.0835511578669292	20.1579927608141	1.5991792812617e-05	-2.52109326098725	1
ENSG00000138380.17	CARF	2	202912503	2_120	0	0.032646558878564	11.1559012583669	3.45811530103801e-06	1.52956231498363	1
ENSG00000023228.13	NDUFS1	2	206158896	2_122	0	0.0256331114925125	11.816983174586	2.87610899579661e-06	-1.85108573434549	2
ENSG00000183671.12	GPR1	2	206217980	2_122	0	0.0627668040233376	20.1983585098236	1.20376992553904e-05	2.27860336224954	1
ENSG00000114948.12	ADAM23	2	206443099	2_122	0	0.0131071693495314	5.75263795633286	7.15934597126769e-07	0.518882146195503	1
ENSG00000138400.12	MDH1B	2	206765180	2_122	0	0.0123325851147056	5.13648081956653	6.01474457332621e-07	-0.40518468683296	2
ENSG00000118246.13	FASTKD2	2	206765614	2_122	0	0.0119715573534476	4.99355823752638	5.67620623619208e-07	-0.449113952649617	1
ENSG00000168582.4	CRYGA	2	208165676	2_123	0	0.0418196774298196	4.71895826751476	1.87380421724917e-06	-0.147579698003736	1
ENSG00000188674.10	C2orf80	2	208170500	2_123	0	0.0992966082058234	13.0472063650575	1.23012527641205e-05	-1.41391473730204	1
ENSG00000138413.13	IDH1	2	208266212	2_123	0	0.0429704525173658	4.97769609062921	2.03093349197915e-06	-0.215068204124125	1
ENSG00000115020.16	PIKFYVE	2	208266265	2_123	0	0.157343848909962	17.5997002441651	2.62937444318971e-05	-2.60803484224045	1
ENSG00000144407.9	PTH2R	2	208359705	2_123	0	0.0487028558265361	6.17294528039094	2.85459336500861e-06	0.640940550055677	1
ENSG00000144406.18	UNC80	2	209772425	2_124	0	0.0991663101211308	22.2880938399987	2.09862324174992e-05	-2.44811995411813	1
ENSG00000144451.18	SPAG16	2	213282149	2_126	0	0.0242432925337532	4.70344878514785	1.08269322258176e-06	0.370421038456315	1
ENSG00000138376.10	BARD1	2	214807537	2_127	0	0.0158422791162386	4.71062947285516	7.08588341234655e-07	0.0641352581839243	3
ENSG00000138363.14	ATIC	2	215310965	2_127	0	0.0160240789556874	4.81819934750644	7.33086526222343e-07	0.180180402131024	4
ENSG00000079246.15	XRCC5	2	216141991	2_127	0	0.0254359489450497	9.18202466241665	2.21760297883949e-06	-0.964177949182925	1
ENSG00000138375.12	SMARCAL1	2	216412329	2_127	0	0.0160392741264148	4.82711191392785	7.35139019221516e-07	0.187236207248616	2
ENSG00000115457.9	IGFBP2	2	216632342	2_127	0	0.346038897599067	35.0476254444453	0.000115154500391774	-3.71893275549493	1
ENSG00000181378.13	CFAP65	2	219041992	2_129	0	0.0242290945842427	7.85172303819764	1.80634022808796e-06	-1.78716778115841	1
ENSG00000182698.11	RESP18	2	219328485	2_129	0	0.0249075209921974	5.9727169491845	1.41253700974445e-06	-0.8322887100972	3
ENSG00000231672.6	DIRC3	2	217756535	2_129	0	0.0314348526946138	7.94108199659303	2.37021917239932e-06	0.907698518593335	1
ENSG00000163466.15	ARPC2	2	218216699	2_129	0	0.0293949692448944	7.54759327099582	2.10658455414928e-06	-0.961050663989134	2
ENSG00000179921.14	GPBAR1	2	218259499	2_129	0	0.0266182747635152	6.18955597432063	1.56436033335824e-06	-0.460193115295967	1
ENSG00000127837.9	AAMP	2	218270227	2_129	0	0.0265273179705432	6.15941321678509	1.55142248156654e-06	0.455107489552469	1
ENSG00000127838.13	PNKD	2	218270205	2_129	0	0.0420698123453545	10.393344516859	4.15167448550938e-06	-1.09172933340978	1
ENSG00000135926.14	TMBIM1	2	218292881	2_129	0	0.0224674288415214	4.75242579145063	1.01383228217425e-06	0.0805962705156016	2
ENSG00000144579.7	CTDSP1	2	218398735	2_129	0	0.0263934070129039	6.23609756299006	1.56280845773918e-06	0.523609081587036	1
ENSG00000135913.10	USP37	2	218568666	2_129	0	0.0225487796059929	4.77644525246659	1.0226458088642e-06	-0.0309914205107155	1
ENSG00000144580.13	CNOT9	2	218568874	2_129	0	0.0364368710472646	9.68290664654901	3.34999545037892e-06	1.58025846917918	1
ENSG00000115556.13	PLCD4	2	218608011	2_129	0	0.0396940289651354	10.5229992395535	3.96608591707908e-06	-1.66654564991835	1
ENSG00000074582.12	BCS1L	2	218658710	2_129	0	0.0347666646487751	9.32391494638375	3.07792992797647e-06	-1.59407363510153	1
ENSG00000115568.15	ZNF142	2	218659583	2_129	0	0.0222806970559097	4.69816967349999	9.93927868099617e-07	0.172853723235123	1
ENSG00000163481.7	RNF25	2	218672243	2_129	0	0.0228964813820948	4.90210351606633	1.06573351078367e-06	0.057294656143311	1
ENSG00000163482.11	STK36	2	218672452	2_129	0	0.0277033748667992	7.07877530735987	1.86203655536216e-06	-1.2348091979902	2
ENSG00000135929.8	CYP27A1	2	218782732	2_129	0	0.0231473165904439	5.10793471625132	1.12264742969282e-06	0.421790977848794	1
ENSG00000187736.12	NHEJ1	2	219160659	2_129	0	0.0326062593337036	8.77938704066505	2.71808210029512e-06	-1.05799736349078	1
ENSG00000213901.10	SLC23A3	2	219170383	2_129	1	0.0502360083086843	15.1429783401326	7.22310322749319e-06	3.48375911043782	2
ENSG00000115649.15	CNPPD1	2	219177206	2_129	1	0.533222376516908	21.9593845603986	0.000111179809929399	-4.29960261160659	2
ENSG00000115657.12	ABCB6	2	219218557	2_129	0	0.0267157168044205	6.67034204433353	1.69204664962337e-06	-0.978027998701837	1
ENSG00000198925.10	ATG9A	2	219229829	2_129	0	0.0222969737386742	4.99596694312036	1.05770090326477e-06	0.547768652165646	2
ENSG00000163516.13	ANKZF1	2	219229585	2_129	0	0.0292468723942582	6.8503203503535	1.90233811073681e-06	-0.401803239572488	2
ENSG00000115661.13	STK16	2	219241541	2_129	0	0.0275024601936676	6.83453199403164	1.78475136356751e-06	-0.917563570738125	1
ENSG00000127824.13	TUBA4A	2	219278362	2_129	0	0.0302993163841043	7.18016828012162	2.06568858514703e-06	-0.434970379060179	1
ENSG00000054356.13	PTPRN	2	219309801	2_129	0	0.0240221162095943	6.98636077516051	1.59352789098784e-06	1.48735393722976	1
ENSG00000123992.18	DNPEP	2	219395442	2_129	0	0.0224519569947724	4.74610279691421	1.01178617035157e-06	-0.0366768528212706	2
ENSG00000175084.11	DES	2	219418182	2_129	0	0.0342446924346824	8.4659193915883	2.75273747832047e-06	0.788703411948537	2
ENSG00000072195.14	SPEG	2	219434550	2_129	0	0.0302488148253635	7.38042495529688	2.11976212808131e-06	0.939170850144341	1
ENSG00000144591.18	GMPPA	2	219498443	2_129	0	0.186083157101976	24.3587332972155	4.30387017884017e-05	2.48416953600545	1
ENSG00000123999.4	INHA	2	219568391	2_129	0	0.0261369115285803	6.21121713855568	1.54144621845488e-06	0.821475954445366	1
ENSG00000124006.14	OBSL1	2	219572251	2_129	0	0.0242975268548441	5.64113064696426	1.30144441962721e-06	0.722895084668942	1
ENSG00000144589.21	STK11IP	2	219597918	2_130	0	0.0135606274960999	4.70649560191732	6.06003092250453e-07	-0.0341883709083787	1
ENSG00000116106.11	EPHA4	2	221574191	2_130	0	0.0165373467713144	6.5625275309689	1.0304676643682e-06	-0.650330649715073	1
ENSG00000163082.9	SGPP2	2	222423832	2_131	0	0.0978647411411439	20.2067175952738	1.87767066102059e-05	-2.16426185649144	1
ENSG00000123983.13	ACSL3	2	222860739	2_131	0	0.0240994732207736	6.78935562934999	1.55357957970934e-06	0.760917061811378	1
ENSG00000152056.16	AP1S3	2	223751889	2_131	0	0.0307049523102153	9.08362183619528	2.64828590824367e-06	1.1129616444514	2
ENSG00000124019.9	FAM124B	2	224402283	2_132	0	0.0217695480957291	5.28407370629058	1.09223396466388e-06	1.05226423558329	1
ENSG00000144468.16	RHBDD1	2	226836102	2_133	0	0.0577243246480852	14.8736405382023	8.15217584008536e-06	-1.86985986661035	1
ENSG00000169031.18	COL4A3	2	227155051	2_133	0	0.146298423649886	23.9463266436496	3.32641128788165e-05	-2.39454992686132	1
ENSG00000135917.13	SLC19A3	2	227699914	2_134	0	0.0343350532807518	11.2337933990265	3.66236440969761e-06	1.21833244742342	3
ENSG00000115009.11	CCL20	2	227807863	2_134	0	0.0275606450881649	9.43292759577574	2.4685008223621e-06	-1.1456864580955	1
ENSG00000163053.10	SLC16A14	2	230068255	2_135	0	0.0131803589001863	5.10924781625743	6.39413205038702e-07	0.285219766614673	1
ENSG00000135916.15	ITM2C	2	230860319	2_135	0	0.0127557815042099	4.80095411910024	5.81476307516086e-07	-0.129352485214039	2
ENSG00000135898.9	GPR55	2	230895258	2_135	0	0.015835106767998	6.83815094845072	1.02815141157641e-06	0.73714648680132	2
ENSG00000237412.6	PRSS56	2	232520066	2_136	0	0.0251313716375938	5.10475953765848	1.2181166473105e-06	0.260033777125843	2
ENSG00000173699.15	SPATA3	2	231012492	2_136	0	0.0540559983245038	12.3907789750509	6.35974788274225e-06	-1.48490530492644	1
ENSG00000204128.5	C2orf72	2	231053352	2_136	0	0.0240392588154552	4.68442903460993	1.0692398447143e-06	0.0389595734366193	1
ENSG00000135914.5	HTR2B	2	231125386	2_136	0	0.0240368568288801	4.68348385663594	1.06891728785516e-06	-0.0238149046562954	1
ENSG00000115053.15	NCL	2	231483954	2_136	0	0.0240652671644985	4.69465759220702	1.07273390305839e-06	-0.226467112946482	1
ENSG00000171596.6	NMUR1	2	231526615	2_136	0	0.0279750600147709	6.11973811019372	1.62555347525921e-06	-0.762513481650389	2
ENSG00000187514.16	PTMA	2	231706100	2_136	0	0.0304399029428759	6.9201381858348	2.00011711889801e-06	0.870282616500631	1
ENSG00000144524.17	COPS7B	2	231781537	2_136	0	0.025382365612781	5.19880385095968	1.25294764517169e-06	0.541446500314736	1
ENSG00000156973.13	PDE6D	2	231783948	2_136	0	0.0302083886299612	6.84773607122711	1.96413787268114e-06	0.94587768126457	1
ENSG00000144535.19	DIS3L2	2	231975429	2_136	0	0.0663304792235751	14.355831812761	9.0414668318187e-06	1.84266323177163	1
ENSG00000221944.6	TIGD1	2	232550122	2_136	0	0.0288181091093847	6.40107551870277	1.75152293734583e-06	-0.712483391894438	1
ENSG00000115468.11	EFHD1	2	232609746	2_136	0	0.0316719844963915	7.29652906638181	2.19426456510677e-06	0.779355452158853	1
ENSG00000204120.14	GIGYF2	2	232694905	2_137	0	0.0221059801207585	15.5134601551754	3.25623579819676e-06	-3.62392251630213	1
ENSG00000182600.9	C2orf82	2	232856815	2_137	0	0.0249005703135947	11.6521072864259	2.75493378897432e-06	2.75103327691361	2
ENSG00000066248.14	NGEF	2	233013260	2_137	0	0.0221664098842788	4.843592337803	1.01943687757167e-06	0.00130240503737639	1
ENSG00000085978.21	ATG16L1	2	233237687	2_137	0	0.036247971164719	9.7141608229933	3.34338499972753e-06	-1.12449492351748	1
ENSG00000077044.10	DGKD	2	233354365	2_137	0	0.0683767245738649	15.556232018209	1.00997378616781e-05	1.73249804161138	1
ENSG00000085982.13	USP40	2	233566769	2_137	0	0.113468613399012	20.4554009549864	2.20384548024377e-05	-2.19013749499667	2
ENSG00000130147.15	SH3BP4	2	234951552	2_138	0	0.0488019651023311	9.16174782713807	4.24534550348801e-06	-1.12927239886653	1
ENSG00000115648.13	MLPH	2	237492746	2_140	0	0.0317837612590634	4.69044934122073	1.41552367172839e-06	0.0548935344664166	1
ENSG00000177483.11	RBM44	2	237798821	2_140	0	0.0346747428574766	5.51701695728477	1.81641451921027e-06	0.596619503382112	2
ENSG00000132329.10	RAMP1	2	237858483	2_141	0	0.0351012437138815	4.70688590637448	1.56874940022679e-06	-0.0947273011488489	1
ENSG00000184182.18	UBE2F	2	237966682	2_141	0	0.040265727034453	6.01265001486625	2.29878771199894e-06	-0.754279955552566	2
ENSG00000132330.16	SCLY	2	238061377	2_141	0	0.0376527293282335	5.37399024537034	1.92128031411057e-06	-0.603659809549035	2
ENSG00000144488.14	ESPNL	2	238099426	2_141	0	0.037987166990376	5.45821731783538	1.96872531497346e-06	0.833622802182053	2
ENSG00000178752.15	ERFE	2	238161285	2_141	0	0.259280442325097	24.3904391207958	6.0046372355564e-05	3.31517478886194	1
ENSG00000132323.8	ILKAP	2	238207218	2_141	0	0.0419631493897428	6.40599425211132	2.55241928057104e-06	1.00666215007001	2
ENSG00000204104.11	TRAF3IP1	2	238319497	2_141	0	0.0383445207985892	5.54719971171949	2.01964255606787e-06	0.69689850984642	1
ENSG00000172428.10	COPS9	2	240132846	2_142	0	0.0299124066802394	9.18252109178069	2.60801862214645e-06	1.08329138865865	1
ENSG00000144504.15	ANKMY1	2	240562434	2_142	0	0.0189619193098483	4.87090123394816	8.76978637691235e-07	0.170819920741	2
ENSG00000142330.19	CAPN10	2	240587537	2_142	0	0.0187374779281501	4.75851345110011	8.46603057034825e-07	-0.045704173288407	1
ENSG00000178623.11	GPR35	2	240604773	2_142	0	0.0189705903976228	4.87522004416691	8.78157604171851e-07	0.32408789690893	1
ENSG00000172478.17	C2orf54	2	240897157	2_144	0	0.0610661539194664	10.9849211873642	6.36934700640717e-06	-1.45993344649511	2
ENSG00000130294.15	KIF1A	2	240819820	2_144	0	0.0458413397859071	8.23918314355642	3.58623591448839e-06	1.14608052772114	1
ENSG00000122085.16	MTERF4	2	241094178	2_144	0	0.0669780663378102	11.8738271585085	7.55128262126393e-06	1.71885299278796	2
ENSG00000115687.13	PASK	2	241147445	2_144	0	0.0319487076358937	4.80352675808907	1.45717229737918e-06	-0.104365999114008	1
ENSG00000115685.14	PPP1R7	2	241149506	2_144	0	0.0345224086516656	5.53914661670361	1.81568851557505e-06	0.367328048006198	1
ENSG00000146205.13	ANO7	2	241189299	2_144	0	0.0324721220657104	4.95774938754462	1.52859571282734e-06	-0.239324312874627	3
ENSG00000168385.17	SEPT2	2	241314902	2_144	0	0.056193372857032	10.1868440250676	5.43528290071073e-06	1.53693027156143	1
ENSG00000115677.16	HDLBP	2	241317232	2_144	0	0.0426417346569427	7.54905102230186	3.05650155343548e-06	-0.985848441043871	1
ENSG00000006607.13	FARP2	2	241355498	2_144	0	0.0989337796071366	15.6559238716734	1.47068850706075e-05	2.19051650553615	2
ENSG00000115694.14	STK25	2	241500573	2_144	0	0.0316653625900475	4.71899621297571	1.41883368602648e-06	-0.389216271810235	2
ENSG00000168393.12	DTYMK	2	241687407	2_144	0	0.0806697794170504	13.6706174078852	1.04711985680414e-05	-1.68400991306657	1
ENSG00000168395.15	ING5	2	241698411	2_144	0	0.0634116531209922	11.3472282621537	6.83213223232885e-06	-1.5758009241918	1
ENSG00000204099.11	NEU4	2	241809136	2_144	0	0.0444051834234698	7.93545547883406	3.34582270918936e-06	-1.24905760093475	1
ENSG00000091181.19	IL5RA	3	3126271	3_3	0	0.0199168520218271	4.68356228420675	8.85715803087377e-07	0.0372247163651609	2
ENSG00000072756.16	TRNT1	3	3160608	3_3	0	0.0199210453621426	4.68555015689064	8.86278292618667e-07	-0.0726621437638652	1
ENSG00000113851.14	CRBN	3	3178805	3_3	0	0.0245700001945435	6.66797162269137	1.55559414408494e-06	0.622206054588048	2
ENSG00000170364.12	SETMAR	3	4301852	3_3	0	0.021534262228759	5.42107755757482	1.10844210569187e-06	0.449679583069482	2
ENSG00000144455.13	SUMF1	3	4467058	3_4	0	0.0209751375389562	4.89310271330357	9.74510552837902e-07	0.207246873949997	2
ENSG00000134109.10	EDEM1	3	5190141	3_4	0	0.0205741216290476	4.71076000802412	9.20258164514532e-07	-0.123357627135514	1
ENSG00000196277.15	GRM7	3	6777779	3_5	0	0.0996800871158671	14.9593977515691	1.41585870513807e-05	-1.78390200407133	1
ENSG00000125046.14	SSUH2	3	8744886	3_7	0	0.0806082885278939	15.3632845462857	1.17587503887572e-05	-1.67475142771638	1
ENSG00000180914.10	OXTR	3	8769210	3_7	0	0.0362289242647453	7.69771983723574	2.64798143711845e-06	-0.998157710575775	2
ENSG00000070950.9	RAD18	3	8963418	3_7	0	0.0302559903267758	5.98716987611017	1.72000753770821e-06	-0.623464662298564	2
ENSG00000196220.15	SRGAP3	3	9363193	3_7	0	0.255284601617675	26.9190696743273	6.52502324173368e-05	-3.1081708530896	1
ENSG00000168137.15	SETD5	3	9397385	3_7	0	0.0272149082519889	4.9832806109607	1.28771458460292e-06	0.0748059519681247	1
ENSG00000163719.19	MTMR14	3	9649842	3_8	0	0.0136900771945331	4.69101822166516	6.09776121608437e-07	0.0239401389600048	1
ENSG00000114026.21	OGG1	3	9749660	3_8	0	0.0149131426252377	5.51705128163972	7.81220424180516e-07	0.406002895388766	1
ENSG00000134072.10	CAMK1	3	9770367	3_8	0	0.0523612958052614	17.1915283786695	8.54716860156915e-06	-1.91969454702108	1
ENSG00000171148.13	TADA3	3	9793221	3_8	0	0.0561656826835036	17.8846929029102	9.53783765810938e-06	1.96663070578702	1
ENSG00000214021.15	TTLL3	3	9811753	3_8	0	0.0169302878789959	6.68399346206207	1.07447856486106e-06	0.753946999748659	1
ENSG00000163701.18	IL17RE	3	9865713	3_8	0	0.0142850592104409	5.10474577665764	6.9239442140757e-07	-0.36164252251766	2
ENSG00000125037.12	EMC3	3	10010880	3_8	0	0.0159931276181358	6.12848956834781	9.30645433572613e-07	-0.668922022784775	1
ENSG00000144554.10	FANCD2	3	9931110	3_8	0	0.01610118606926	6.27507131454601	9.59343045190578e-07	-0.596499898091445	2
ENSG00000157017.15	GHRL	3	10290784	3_8	0	0.0164376516747988	6.33043418678151	9.88031220803212e-07	1.17301314405424	1
ENSG00000157087.17	ATP2B2	3	10708383	3_8	0	0.017366418963609	7.33063243669626	1.2087851474951e-06	-1.36630327508446	1
ENSG00000157103.10	SLC6A1	3	10992869	3_9	0	0.0153473549757809	5.31999749159564	7.75251048954426e-07	0.357933902381944	1
ENSG00000197548.12	ATG7	3	11272224	3_9	0	0.0267602544491675	10.5713206134158	2.68606723901647e-06	1.70595508410809	2
ENSG00000144559.10	TAMM41	3	11837214	3_9	0	0.0145167621018169	4.79568830176919	6.61025334617536e-07	0.148069130727055	2
ENSG00000157150.4	TIMP4	3	12159406	3_9	0	0.110956793638441	24.2271525363089	2.5524289906932e-05	2.71069818028239	1
ENSG00000154743.17	TSEN2	3	12484157	3_9	0	0.0218709807075398	8.66272187920136	1.79895386443719e-06	1.05584939215985	1
ENSG00000075975.15	MKRN2	3	12557101	3_9	0	0.0313108160756366	12.0596833037316	3.58531804490748e-06	1.51419998727879	2
ENSG00000225526.4	MKRN2OS	3	12560995	3_9	0	0.0980264780649788	23.0136827088589	2.14203674894542e-05	2.96869179074623	2
ENSG00000132155.11	RAF1	3	12664356	3_9	0	0.0157183765699116	5.54511326569927	8.27590520453041e-07	0.267814609181363	1
ENSG00000144712.11	CAND2	3	12796583	3_9	0	0.0235244400894538	9.35167612516514	2.0888446869711e-06	-1.04409411031878	2
ENSG00000144713.12	RPL32	3	12841494	3_9	0	0.0166239564774755	6.07326705924384	9.58636959199332e-07	-0.488567634544941	1
ENSG00000144711.13	IQSEC1	3	13027994	3_9	0	0.0391750371781003	14.1888813882423	5.27782483431178e-06	1.54110566194165	1
ENSG00000131379.9	C3orf20	3	14669081	3_10	0	0.0574483872518524	12.3128907226675	6.71638005303503e-06	1.75088356497432	2
ENSG00000163528.12	CHCHD4	3	14124429	3_10	0	0.0258126548189381	4.69659304052172	1.15109985928345e-06	0.0777892480931872	1
ENSG00000170876.7	TMEM43	3	14124463	3_10	0	0.0397539314317434	8.79524411697523	3.31990288034028e-06	-1.12428239661362	1
ENSG00000144596.12	GRIP2	3	14555907	3_10	0	0.0772806308679326	15.1692501640902	1.11309483893957e-05	-1.80509852032564	1
ENSG00000154781.15	CCDC174	3	14652143	3_10	0	0.16101330086008	22.3922024249947	3.42338672019549e-05	-2.49265836345962	2
ENSG00000131381.12	RBSN	3	15099772	3_11	0	0.0331434368389548	5.49534935681544	1.72937925440669e-06	0.481302106504406	2
ENSG00000131370.15	SH3BP5	3	15281416	3_11	0	0.0479295248332942	9.00769658596174	4.09934310571443e-06	0.867757635682439	1
ENSG00000206562.11	METTL6	3	15441199	3_11	0	0.0327110756843182	5.37064977511168	1.66808837300029e-06	-0.340495339751316	1
ENSG00000131373.14	HACL1	3	15601536	3_11	0	0.0383679076974397	6.88674984268083	2.50887960556919e-06	1.00742236446511	2
ENSG00000169814.12	BTD	3	15601668	3_11	0	0.0324408230945886	5.29202092922659	1.63008711500314e-06	0.628322811174071	1
ENSG00000206560.11	ANKRD28	3	15862131	3_11	0	0.030668042710876	4.75879183016424	1.38573492754937e-06	-0.368465115203633	1
ENSG00000154813.9	DPH3	3	16264511	3_12	0	0.016981165400222	4.71563517454024	7.60335183596086e-07	-0.247764816508775	1
ENSG00000154814.13	OXNAD1	3	16265263	3_12	0	0.0396997768460317	13.0637405350895	4.92439643762236e-06	1.67546864130269	1
ENSG00000154822.17	PLCL2	3	16802230	3_12	0	0.0198069145068295	17.3408258948085	3.26124932087855e-06	-4.01583677930304	1
ENSG00000163576.17	EFHB	3	19899966	3_14	0	0.109405594600093	19.6594715614167	2.04224935500144e-05	2.20056299711269	2
ENSG00000114166.7	KAT2B	3	20062862	3_15	0	0.0254107217658699	5.78351391868614	1.39542398276429e-06	0.545836594869703	1
ENSG00000182247.9	UBE2E2	3	23204447	3_17	0	0.02553258207175	5.90017988087864	1.43039961874154e-06	-0.630928410555073	1
ENSG00000170142.11	UBE2E1	3	23805720	3_18	0	0.00636920887589498	4.95367037556355	2.99578052415517e-07	0.741455619289953	1
ENSG00000174738.12	NR1D2	3	23945256	3_18	0	0.00646361045802879	6.40584835424831	3.9314180306373e-07	-1.67364895284165	1
ENSG00000197885.10	NKIRAS1	3	23946511	3_18	0	0.00721124092876202	8.72373973742869	5.97324190037918e-07	2.17702821784738	1
ENSG00000077097.15	TOP2B	3	25664786	3_19	0	0.0514540979123317	7.62846043415191	3.72695598187585e-06	-1.02281966446321	1
ENSG00000033867.16	SLC4A7	3	27484716	3_20	0	0.0378853879273798	4.685997238695	1.68566458928759e-06	-0.116526967404535	1
ENSG00000187118.12	CMC1	3	28243405	3_21	0	0.0223312006495864	4.75610654111767	1.00846549953958e-06	-0.313240277326906	1
ENSG00000163512.13	AZI2	3	28348860	3_21	0	0.0454959439904407	11.5109967775746	4.97259409281108e-06	-1.51988591572188	1
ENSG00000206559.7	ZCWPW2	3	28348860	3_21	0	0.0454959439904407	11.5109967775746	4.97259409281108e-06	1.51988591572188	1
ENSG00000144642.21	RBMS3	3	28575079	3_21	0	0.0243749201221036	5.5841429427685	1.29240052204173e-06	-0.00535830737670335	1
ENSG00000197385.5	ZNF860	3	31981522	3_23	0	0.0278121561487843	9.48731062114536	2.50538905436217e-06	-1.25154061560914	1
ENSG00000144645.13	OSBPL10	3	32078058	3_23	0	0.0252021022883027	8.65714196001012	2.07161337283781e-06	0.969382599051621	1
ENSG00000152642.10	GPD1L	3	32096623	3_23	0	0.0166357510036215	4.686562726873	7.40276976272932e-07	0.108504135206059	1
ENSG00000170293.8	CMTM8	3	32238447	3_23	0	0.0447553542158037	13.9241732177167	5.91713956323817e-06	1.50423063535276	1
ENSG00000153551.13	CMTM7	3	32392400	3_24	0	0.0317489806858082	4.78127873099047	1.44135595134433e-06	-0.10688748731625	1
ENSG00000144635.8	DYNC1LI1	3	32570942	3_24	0	0.0358650684503281	5.93897466208521	2.02246275831719e-06	-0.508992889078195	1
ENSG00000188167.8	TMPPE	3	33097052	3_24	0	0.0557219800998646	10.1434025763247	5.36670347426727e-06	-1.35990726831562	2
ENSG00000170266.15	GLB1	3	33097285	3_24	0	0.0362741872368311	6.04685793389334	2.08269105839994e-06	-1.00819855842855	1
ENSG00000170275.14	CRTAP	3	33113385	3_24	0	0.0319812971765511	4.8505002454269	1.47292286032712e-06	0.369434857094832	2
ENSG00000173705.8	SUSD5	3	33218930	3_25	0	0.0131203636528144	10.7826116340744	1.34328211479636e-06	-1.40560169621869	2
ENSG00000153558.13	FBXL2	3	33277306	3_25	0	0.0542335664007128	22.9031358847756	1.17939833721826e-05	2.53478646630118	1
ENSG00000144681.10	STAC	3	36380068	3_26	0	0.0252403405298235	4.8054132147988	1.15165751275219e-06	-0.535846310395998	1
ENSG00000163673.7	DCLK3	3	36764447	3_27	0	0.0215444003764125	5.57933160031933	1.14133722469141e-06	-0.578480966787042	1
ENSG00000168016.13	TRANK1	3	36944995	3_27	0	0.0302592128355981	7.88646220877924	2.26588179129258e-06	0.434126815304659	1
ENSG00000178567.7	EPM2AIP1	3	36993455	3_27	0	0.0217843002146902	7.64626373045284	1.58157679242752e-06	-1.61366211709586	1
ENSG00000093167.17	LRRFIP2	3	37183634	3_27	0	0.020352600359791	10.6381949738585	2.05582076048234e-06	2.62557959453637	2
ENSG00000144674.16	GOLGA4	3	37243661	3_27	0	0.0200786861842418	8.08528312100704	1.54144460108858e-06	2.04491437965682	1
ENSG00000198590.11	C3orf35	3	37386585	3_27	0	0.0227633311915297	5.64378488860148	1.2198422358285e-06	-0.127522858999875	1
ENSG00000136059.14	VILL	3	37989256	3_27	0	0.0206359805847168	5.12212855908922	1.00362849178477e-06	-0.256457259625929	1
ENSG00000187091.13	PLCD1	3	38027260	3_27	0	0.022226155455962	5.58972213904402	1.17964671963031e-06	-0.472916265617637	1
ENSG00000093217.9	XYLB	3	38346523	3_28	0	0.0209387288906167	7.11160480496893	1.41388903120503e-06	0.77933265360207	1
ENSG00000114739.13	ACVR2B	3	38454810	3_28	0	0.0177863638589613	6.03380845795357	1.01900446921172e-06	1.08375524281285	1
ENSG00000114742.13	WDR48	3	39051835	3_28	0	0.0178406726840156	5.48210015329925	9.28657536755385e-07	0.436562942571482	1
ENSG00000114745.13	GORASP1	3	39107998	3_28	0	0.03687636685692	12.485347608455	4.37165782435629e-06	-1.50927352469411	1
ENSG00000168026.18	TTC21A	3	39108012	3_28	0	0.0356705601579086	11.8613474874373	4.01736558902078e-06	1.30754970207722	2
ENSG00000168334.8	XIRP1	3	39191707	3_28	0	0.0693643754324412	18.2900094138226	1.20461372191199e-05	2.05818888405137	2
ENSG00000168329.13	CX3CR1	3	39281672	3_28	0	0.0162498749245171	4.69205349409553	7.23953003458058e-07	-0.141987325684168	1
ENSG00000144659.10	SLC25A38	3	39385046	3_28	0	0.0168108985278663	4.99254157479998	7.96911352381514e-07	0.319379743409148	1
ENSG00000168028.13	RPSA	3	39406928	3_28	0	0.0171114436518346	5.15302640312233	8.37233150396358e-07	0.37748255588888	2
ENSG00000168314.17	MOBP	3	39466391	3_28	0	0.0172797157168398	5.27385430837466	8.65290863677101e-07	-0.294715111233669	1
ENSG00000170011.13	MYRIP	3	39808955	3_28	0	0.0207453814186065	6.95971552458406	1.37091430830906e-06	0.879116877216718	1
ENSG00000114784.3	EIF1B	3	40309786	3_29	0	0.0693811303219242	15.3609225076684	1.01194303572943e-05	-1.70424547355139	1
ENSG00000168032.8	ENTPD3	3	40387447	3_29	0	0.029974318996582	7.34579286662062	2.09066957848519e-06	0.966478568662207	1
ENSG00000177873.12	ZNF619	3	40477330	3_29	0	0.0363101468860793	9.16632720814822	3.16024504200352e-06	-1.18756045420034	1
ENSG00000182606.14	TRAK1	3	42014240	3_30	0	0.033733994674046	4.95347654884132	1.58662860590426e-06	-0.36564333315414	1
ENSG00000114857.17	NKTR	3	42603651	3_31	0	0.0592722299758939	20.5772578688161	1.15807360629118e-05	2.27757394063643	1
ENSG00000114853.13	ZBTB47	3	42653821	3_31	0	0.0162727250041349	8.3734534033547	1.2937855311317e-06	1.32999104973012	1
ENSG00000010282.14	HHATL	3	42699368	3_31	0	0.0119973585235675	5.35100596640802	6.09562819658043e-07	-0.276286830728107	2
ENSG00000181061.13	HIGD1A	3	42800848	3_31	0	0.011276782875685	4.90421741857533	5.2511246894573e-07	-0.379721733290249	1
ENSG00000144648.15	ACKR2	3	42802658	3_31	0	0.0163995812933879	8.22135964306303	1.28018815215434e-06	-0.898080062530251	2
ENSG00000182983.14	ZNF662	3	42905991	3_31	0	0.0111194544330009	4.71003069501434	4.97284146026771e-07	0.210318041859944	1
ENSG00000240747.7	KRBOX1	3	42809057	3_31	0	0.0112835686965691	4.81777434553017	5.16167110962589e-07	-0.145697964308204	1
ENSG00000144649.8	FAM198A	3	43047594	3_31	0	0.0233712389810484	11.7113670620977	2.59888298679299e-06	-1.43529960140101	1
ENSG00000144647.5	POMGNT2	3	43106046	3_31	0	0.011141192203946	4.76901220149168	5.04495732541279e-07	-0.207742252583565	1
ENSG00000011198.7	ABHD5	3	43689274	3_31	0	0.0143798726660845	7.16206148044672	9.77891073847704e-07	-0.697437492857985	2
ENSG00000160746.12	ANO10	3	43691692	3_31	0	0.0137013096690327	6.5066870662622	8.4648525811683e-07	-0.139145502515291	1
ENSG00000179152.19	TCAIM	3	44338737	3_31	0	0.0131730213898739	6.05977452500856	7.57947733870285e-07	-0.450491589143303	1
ENSG00000225873.3	LINC00694	3	44439661	3_31	0	0.0529499791651671	18.8856027808138	9.49497971634206e-06	2.26959777015543	1
ENSG00000144792.9	ZNF660	3	44578138	3_31	0	0.0194062655131292	9.81714981067343	1.80894259108694e-06	-1.55219237529892	2
ENSG00000196653.11	ZNF502	3	44721338	3_31	0	0.0135418834626119	6.54928069306389	8.42112420568234e-07	-0.747861346350425	1
ENSG00000186446.11	ZNF501	3	44721338	3_31	0	0.0111207875587335	4.70996656066662	4.97336993960312e-07	-0.101566545131111	2
ENSG00000163807.5	KIAA1143	3	44761331	3_31	0	0.042251916823156	16.4483837620413	6.59883156335212e-06	-1.88875439062976	2
ENSG00000163808.16	KIF15	3	44761638	3_31	0	0.192215826402688	31.4313980830886	5.73654281085165e-05	-3.34775308757611	1
ENSG00000075914.12	EXOSC7	3	44975427	3_31	0	0.0127522927982757	5.8235947936059	7.05142387308688e-07	0.514913632835692	1
ENSG00000163812.13	ZDHHC3	3	44976413	3_31	0	0.0137852770340122	6.78328551004941	8.87877380474675e-07	-0.743383171662516	1
ENSG00000163815.5	CLEC3B	3	45003386	3_31	0	0.011668650557222	5.06422346720836	5.61087886045477e-07	-0.241502164721851	1
ENSG00000283473.2	RP11-509I21.2	3	46612642	3_32	0	0.0275280060551325	4.72821957925127	1.23586145965196e-06	0.190995196097871	1
ENSG00000163814.7	CDCP1	3	45145928	3_32	0	0.0327478191745729	6.37463242798858	1.982142749161e-06	0.657527491245858	1
ENSG00000249992.1	TMEM158	3	45226624	3_32	0	0.0385531649551782	7.92575186207395	2.90133518422632e-06	1.43827387633604	2
ENSG00000011376.9	LARS2	3	45486931	3_32	0	0.0533491916037715	11.0257836538706	5.58514826270984e-06	1.29674953195227	1
ENSG00000144791.9	LIMD1	3	45554458	3_32	0	0.0650287868217933	12.9261730388549	7.98128858281877e-06	2.0579960211642	1
ENSG00000211456.10	SACM1L	3	45688625	3_32	0	0.0321923970746786	6.21231231951292	1.89890830571866e-06	-0.719966761565838	2
ENSG00000163817.15	SLC6A20	3	45796686	3_32	0	0.0463576838544936	9.68274860568295	4.2620425635199e-06	-1.20446541860994	2
ENSG00000163818.16	LZTFL1	3	45916197	3_32	0	0.047408527870811	9.89685011861054	4.45503232763048e-06	-1.34420892072553	2
ENSG00000163820.14	FYCO1	3	45995029	3_32	0	0.029960314340119	5.53065494393929	1.5733318200797e-06	-0.509324106256479	2
ENSG00000163823.3	CCR1	3	46208231	3_32	0	0.0289891200913629	5.21824924787244	1.43633998094569e-06	0.407630855528286	2
ENSG00000121807.5	CCR2	3	46353822	3_32	0	0.030410012725456	5.67188971243262	1.63772800786626e-06	0.524566096289128	1
ENSG00000160791.13	CCR5	3	46370444	3_32	0	0.0388507329955075	7.99891109976571	2.95071649093031e-06	-1.08958173064948	2
ENSG00000012223.12	LTF	3	46484897	3_32	0	0.0771962352810095	14.5810061456351	1.06876201698883e-05	-1.84696879927155	2
ENSG00000241186.9	TDGF1	3	46576012	3_32	0	0.028058899246345	4.90918010781138	1.30790738551093e-06	0.285676600868704	2
ENSG00000163827.12	LRRC2	3	46547653	3_32	0	0.0731924790931716	14.0662143363845	9.77554737780715e-06	1.76713270273088	1
ENSG00000261603.1	PRSS46	3	46736094	3_33	0	0.0510115859366497	9.86304140949626	4.77724021019439e-06	1.28053447253817	2
ENSG00000178038.16	ALS2CL	3	46693690	3_33	0	0.0548234032167783	10.552972504634	5.49336169275076e-06	-1.30641274370576	2
ENSG00000181585.3	TMIE	3	46696489	3_33	0	0.0341048385666102	6.02624512613288	1.95146240138992e-06	0.603426000254593	2
ENSG00000188086.13	PRSS45	3	46744963	3_33	0	0.031956242893721	5.4084603526859	1.6410686939696e-06	0.556698975913039	2
ENSG00000178055.11	PRSS42	3	46834226	3_33	0	0.0330202903822034	5.71936106994029	1.79318790073964e-06	0.613347872290446	1
ENSG00000160801.13	PTH1R	3	46877309	3_33	0	0.0390881758323109	7.32293588595665	2.71786594427366e-06	0.875498051052263	1
ENSG00000160796.16	NBEAL2	3	46979634	3_33	0	0.0325303164162041	5.57744386413506	1.72274458016606e-06	0.569863715604583	2
ENSG00000160799.11	CCDC12	3	46982458	3_33	0	0.0296753062802623	4.70606279591917	1.32602076419082e-06	0.215603252052568	1
ENSG00000181555.20	SETD2	3	47163449	3_33	0	0.0459212190224836	8.85850530054223	3.86252456482303e-06	-1.11934982201084	2
ENSG00000114648.11	KLHL18	3	47287254	3_33	0	0.0306828867473538	5.02268798797654	1.46328801061906e-06	0.2049062655022	1
ENSG00000114650.18	SCAP	3	47476776	3_33	0	0.0351203970970184	6.30500765488265	2.10253112040885e-06	0.743727727830389	1
ENSG00000163832.15	ELP6	3	47513447	3_33	0	0.0304077839244229	4.93726965342094	1.42550588501333e-06	-0.15896997026746	1
ENSG00000114646.9	CSPG5	3	47580841	3_33	0	0.0403363028834669	7.62218297690755	2.91926053656306e-06	-0.871592341195645	1
ENSG00000173473.10	SMARCC1	3	47783493	3_34	0	0.0389651166028405	7.58080063574325	2.80471316123192e-06	-1.48104537804576	1
ENSG00000047849.21	MAP4	3	48089403	3_34	0	0.0720081767521837	13.4626658501548	9.20471355412687e-06	-2.23277022887667	1
ENSG00000164048.13	ZNF589	3	48241756	3_34	0	0.075584736426076	13.9309146779192	9.99795394998648e-06	-2.51110453415308	2
ENSG00000172113.8	NME6	3	48301516	3_34	0	0.0606901603205798	11.816137442193	6.80912356612069e-06	2.31814288911839	2
ENSG00000164049.14	FBXW12	3	48372047	3_34	0	0.0486031947617197	9.68850808509046	4.47114876289094e-06	-1.79147738926159	1
ENSG00000232112.3	TMA7	3	48440237	3_34	0	0.0554601306731684	10.9515052171047	5.76702852701829e-06	1.917523085771	1
ENSG00000164053.19	ATRIP	3	48446507	3_34	0	0.0536382660839279	10.6314995255721	5.41460339565686e-06	-1.8859977712815	1
ENSG00000213689.11	TREX1	3	48465783	3_34	0	0.0466760114955509	9.30203027236531	4.12257802013792e-06	1.70479540209221	2
ENSG00000114268.11	PFKFB4	3	48562511	3_34	0	0.0291455809336986	4.82317344628896	1.33475941468772e-06	0.321624668588037	1
ENSG00000145040.3	UCN2	3	48563473	3_34	0	0.0417808777532109	8.24524278675281	3.27098388612453e-06	1.17096499281183	1
ENSG00000114270.17	COL7A1	3	48595323	3_34	0	0.0385740024929387	7.4847718609276	2.74138901633623e-06	0.782867330915396	1
ENSG00000068745.14	IP6K2	3	48694528	3_34	0	0.0303573116046106	5.20937858323813	1.50157360487044e-06	-0.512198565392824	1
ENSG00000114302.15	PRKAR2A	3	48845667	3_34	0	0.0365902880880985	6.98257207711499	2.42593216636805e-06	-0.593469913749393	2
ENSG00000178467.17	P4HTM	3	48995534	3_34	0	0.0336264851026967	6.17997506603526	1.97317495103469e-06	-1.39166659269567	1
ENSG00000178252.17	WDR6	3	49007280	3_34	0	0.082972302487723	14.8338558402228	1.16865034831106e-05	2.51370964236034	2
ENSG00000198218.10	QRICH1	3	49095877	3_34	0	0.0751489991246711	13.8749238576577	9.90036499775914e-06	2.51409356228155	1
ENSG00000185909.14	KLHDC8B	3	49171432	3_34	0	0.0767392554179428	14.0774612423611	1.02574478618445e-05	2.39097372107209	1
ENSG00000173421.16	CCDC36	3	49199901	3_34	0	0.109597712906595	17.5488236399871	1.82619394134315e-05	-2.74187127693173	1
ENSG00000188315.7	C3orf62	3	49277527	3_34	0	0.0622109678238485	12.0539718069804	7.12023825209019e-06	-1.82547547637834	1
ENSG00000164076.16	CAMKV	3	49870905	3_35	0	0.0352132450036911	19.5053714327646	6.52165273884746e-06	-2.41411212048974	1
ENSG00000114316.12	USP4	3	49340655	3_35	0	0.0315014066714004	13.260099397195	3.96619555645028e-06	1.79713470334737	1
ENSG00000233276.3	GPX1	3	49358324	3_35	0	0.0151211598541608	13.6855013656705	1.96491249202073e-06	-1.35716298756838	1
ENSG00000067560.10	RHOA	3	49412205	3_35	0	0.0346030661477162	14.18691654536	4.6612242128717e-06	1.87717498800544	1
ENSG00000145022.4	TCTA	3	49412704	3_35	0	0.0210858535999688	8.18567693525265	1.63886501332515e-06	-0.731320324375072	1
ENSG00000145020.15	AMT	3	49422917	3_35	0	0.0337745565288988	13.9417706720304	4.47100326321649e-06	-1.85050273597713	1
ENSG00000145029.13	NICN1	3	49429438	3_35	0	0.0325724315929835	13.6070611816834	4.20835060979057e-06	1.82696082194294	1
ENSG00000173531.15	MST1	3	49653194	3_35	0	0.0476950472512189	16.4014992138069	7.42769782936772e-06	2.18900827599784	2
ENSG00000164068.15	RNF123	3	49696796	3_35	0	0.0162762792244435	30.36645058586	4.69295684299667e-06	-1.66353690022793	1
ENSG00000185614.4	FAM212A	3	49803410	3_35	0	0.0155102509749742	6.35624119269812	9.3608781173415e-07	0.442902039803491	1
ENSG00000164078.12	MST1R	3	49904003	3_35	0	0.0242749253332299	45.615433908516	1.05139791125174e-05	-2.82510604748884	1
ENSG00000004534.14	RBM6	3	49940636	3_35	1	0.502064344280566	53.4400810920815	0.000254755685369986	3.22116904749149	1
ENSG00000001617.11	SEMA3F	3	50148075	3_35	0	0.0234836262735573	43.7232417731865	9.74933315549005e-06	0.00828524975617885	1
ENSG00000188338.14	SLC38A3	3	50204954	3_35	2	0.773816206047251	44.9026503591727	0.000329918898406742	-1.40197800435299	1
ENSG00000012171.19	SEMA3B	3	50267802	3_35	0	0.0151339713315889	9.50510939325514	1.36586388899466e-06	0.300254910295072	1
ENSG00000179564.3	LSMEM2	3	50278688	3_35	0	0.0307012064087321	16.7033267247691	4.86917983145927e-06	1.44369136796776	1
ENSG00000243477.5	NAT6	3	50299601	3_35	0	0.0191702569140667	19.996585921725	3.63983069868092e-06	1.30125804245832	1
ENSG00000186792.16	HYAL3	3	50295266	3_35	0	0.0279856647090796	20.1141139707739	5.34483041366426e-06	-1.92262722189231	2
ENSG00000007402.11	CACNA2D2	3	50504338	3_35	0	0.0150644900760989	8.98204838006771	1.28477542950464e-06	-0.205061760911502	1
ENSG00000114735.9	HEMK1	3	50568446	3_35	0	0.016821520693406	9.71052186598529	1.55097651410436e-06	-0.64049511266363	2
ENSG00000114738.10	MAPKAPK3	3	50611291	3_35	0	0.0266407629267408	10.9089387766517	2.7594756046555e-06	1.2221371654062	1
ENSG00000088538.12	DOCK3	3	50673652	3_35	0	0.0174640111837854	8.59879095380502	1.42586624683609e-06	-0.419809758546366	1
ENSG00000145050.15	MANF	3	51380917	3_35	0	0.040799255680675	15.7517116374008	6.10207286980933e-06	1.8769964731943	2
ENSG00000164082.14	GRM2	3	51707122	3_35	0	0.0185008225214064	6.74051745996507	1.18408170710852e-06	0.763253441713186	1
ENSG00000180929.5	GPR62	3	51912114	3_36	0	0.0575690740592575	19.5461182544956	1.06843267946986e-05	-1.77384040818008	1
ENSG00000114779.19	ABHD14B	3	51977896	3_36	0	0.0110512333550616	5.58961429465634	5.86529671424023e-07	0.950935833627668	1
ENSG00000162244.10	RPL29	3	52005208	3_36	0	0.0108170437997682	4.77877377371461	4.90820232243819e-07	-0.289677500789826	1
ENSG00000164087.7	POC1A	3	52154292	3_36	0	0.0279259785700151	16.2972464018321	4.32135583440456e-06	2.54241109255105	1
ENSG00000239732.3	TLR9	3	52227452	3_36	0	0.0107866115540757	5.13884626444861	5.26317804085912e-07	0.911174619451306	1
ENSG00000247596.8	TWF2	3	52235475	3_36	0	0.010785857358304	5.23471820145834	5.3609946857942e-07	0.996248485698837	1
ENSG00000164088.17	PPM1M	3	52245578	3_36	0	0.0107885224938546	6.18981105410165	6.34069349872629e-07	1.64310684860385	2
ENSG00000168237.17	GLYCTK	3	52291743	3_36	0	0.104861279059807	37.6204277126934	3.74572833583057e-05	5.6171364593988	1
ENSG00000114841.17	DNAH1	3	52315396	3_36	0	0.0148238477212574	8.14073784018479	1.14583507170263e-06	1.24941291121713	2
ENSG00000010319.6	SEMA3G	3	52444898	3_36	0	0.0150691200665197	7.11512698528364	1.01804727425296e-06	-0.0439601980042745	1
ENSG00000114854.7	TNNC1	3	52454186	3_36	0	0.0109388810012075	5.60723386011522	5.82396778724831e-07	-1.12291052457534	2
ENSG00000010322.15	NISCH	3	52455611	3_36	0	0.0113462332396906	5.1835154074393	5.58436115520007e-07	-0.480562710016923	1
ENSG00000010327.10	STAB1	3	52495250	3_36	0	0.011075657426281	5.94902332816209	6.25622822344493e-07	1.33316466088419	1
ENSG00000168268.10	NT5DC2	3	52533447	3_36	0	0.0115115246841997	5.68341987846034	6.21212216540074e-07	0.485011454091774	2
ENSG00000163938.16	GNL3	3	52681295	3_36	0	0.428384247200495	34.0980113129985	0.00013869472366882	6.07825379654057	2
ENSG00000016864.18	GLT8D1	3	52705620	3_36	0	0.0795288404003666	19.2360640353257	1.45257398222208e-05	-0.807738688610408	1
ENSG00000114904.12	NEK4	3	52771077	3_36	0	0.0176639216057503	21.6922534630063	3.63822200025265e-06	4.88529121107082	1
ENSG00000162267.12	ITIH3	3	52794612	3_36	0	0.0284030814999019	26.5679870339039	7.16508764895184e-06	-4.96009474697284	1
ENSG00000055955.15	ITIH4	3	52830677	3_36	0	0.0247527585081224	18.6153708709981	4.37514745541078e-06	-3.46202377245957	3
ENSG00000272573.5	MUSTN1	3	52834507	3_36	0	0.0108716470894498	7.68238814377852	7.93028852649437e-07	2.14775795703968	1
ENSG00000213533.11	TMEM110	3	52897955	3_36	0	0.0237420535286762	24.7340445404891	5.5758465738141e-06	-4.89505062939419	1
ENSG00000163935.13	SFMBT1	3	53047596	3_36	0	0.0114674111931795	5.92848103892238	6.45514820109487e-07	-1.46854963814598	1
ENSG00000163933.9	RFT1	3	53091569	3_36	0	0.0266766657736152	11.915761976081	3.01821910474815e-06	-0.883122309613751	1
ENSG00000163932.13	PRKCD	3	53155654	3_36	0	0.0108721599564725	5.05041085808341	5.21362679646294e-07	0.434569174322108	1
ENSG00000163931.15	TKT	3	53256689	3_36	2	0.208722637044978	21.8031350102021	4.32101619398115e-05	5.0837991955783	1
ENSG00000157388.15	CACNA1D	3	53328538	3_36	2	0.356443473962357	23.583846477505	7.98183422381433e-05	5.20873661199225	1
ENSG00000272886.5	DCP1A	3	53349447	3_36	0	0.0129039258078545	6.68973155091005	8.19649059110567e-07	2.04279112029753	1
ENSG00000016391.10	CHDH	3	53823890	3_36	0	0.0108105448075173	4.75388672354352	4.87970768859348e-07	0.121130728870982	2
ENSG00000056736.9	IL17RB	3	53846762	3_36	0	0.0702598306696877	20.3324222555096	1.35641822364334e-05	-2.08214306059243	2
ENSG00000113812.13	ACTR8	3	53882103	3_36	0	0.0736998119476547	21.174799406884	1.48177779137152e-05	2.26789081435333	1
ENSG00000113811.10	SELENOK	3	53891990	3_36	0	0.0598875275456615	19.1215357890918	1.08731793357696e-05	-2.06357109022411	1
ENSG00000157445.14	CACNA2D3	3	54122697	3_37	0	0.15843252432593	23.0360238464942	3.46536718170911e-05	2.55271351424233	1
ENSG00000180376.16	CCDC66	3	56460628	3_39	0	0.0239365165667462	4.90550559537072	1.11491593034294e-06	-0.162374564575937	2
ENSG00000163946.13	FAM208A	3	56682894	3_39	0	0.0409777832339352	10.006969390258	3.89357396174079e-06	-1.62778419454394	1
ENSG00000163947.11	ARHGEF3	3	57077263	3_39	0	0.0269718087439482	6.03542521304822	1.54566488667407e-06	0.487917031997484	2
ENSG00000144730.17	IL17RD	3	57170597	3_39	0	0.10175795776766	18.7682224819921	1.81338041996297e-05	-2.11737069908027	1
ENSG00000174844.14	DNAH12	3	57544056	3_39	0	0.0243878464308627	5.08222912106636	1.17686077717982e-06	0.4843637634513	2
ENSG00000174840.8	PDE12	3	57556472	3_39	0	0.0238425353844338	4.86831991947158	1.102120149858e-06	-0.229034265613696	1
ENSG00000168374.10	ARF4	3	57597784	3_39	0	0.0249992379686468	5.31648409794159	1.2619689998003e-06	0.387649110182289	1
ENSG00000174839.12	DENND6A	3	57692733	3_39	0	0.0246704715313505	5.19123830261187	1.21603426533966e-06	0.36950900947925	2
ENSG00000163681.14	SLMAP	3	57755619	3_39	0	0.051171532337459	12.1273767145992	5.89240632863955e-06	-1.79153236585851	1
ENSG00000163684.11	RPP14	3	58306531	3_40	0	0.0362309422838887	17.1411705437515	5.89681498555758e-06	-2.07267119476826	2
ENSG00000168297.15	PXK	3	58332497	3_40	0	0.0102164948797617	5.18429218974768	5.02908283595831e-07	-0.152234950157763	2
ENSG00000168291.12	PDHB	3	58434691	3_40	0	0.0600930045288741	21.9735338707086	1.25377966768061e-05	-2.51441411285177	1
ENSG00000168301.12	KCTD6	3	58491865	3_40	0	0.0241501550208402	13.2953984022016	3.04872797125847e-06	1.5292768226701	1
ENSG00000168309.16	FAM107A	3	58626677	3_40	0	0.017786357192936	10.4062092773933	1.75742565593879e-06	-1.15472648390172	1
ENSG00000144724.19	PTPRG	3	61561600	3_41	0	0.0103891017740859	8.19949992344953	8.08840266633688e-07	0.990716736410407	1
ENSG00000114405.10	C3orf14	3	62295761	3_41	0	0.00749764397755937	5.0226609696002	3.57565883989873e-07	-0.219582688198158	1
ENSG00000163630.10	SYNPR	3	63237581	3_42	0	0.0171892074849938	4.76259078870984	7.7731405109529e-07	-0.441247182693882	1
ENSG00000163618.17	CADPS	3	62875160	3_42	0	0.0227966317755212	7.42854182693927	1.6079467200079e-06	-1.07260140372964	1
ENSG00000163632.12	C3orf49	3	63819161	3_43	0	0.19282710827329	24.4645519064608	4.47922368381914e-05	1.79176751594533	1
ENSG00000163634.11	THOC7	3	63856221	3_43	1	0.304204797560844	38.8851260094995	0.000112317380560281	-6.07248996933092	2
ENSG00000151276.23	MAGI1	3	66031041	3_44	0	0.0281427945355589	4.77723930703189	1.27656112217279e-06	-0.108293119375009	1
ENSG00000144741.17	SLC25A26	3	66236632	3_45	0	0.0324811444500499	10.3549904523166	3.19358457871003e-06	-1.29050937173921	1
ENSG00000172340.14	SUCLG2	3	67408138	3_45	0	0.0926333911717572	20.4086946974207	1.79506504036455e-05	2.18321170640278	2
ENSG00000144747.15	TMF1	3	69052218	3_46	0	0.125508099216015	18.8467612431074	2.24597996543845e-05	-2.13433029270932	1
ENSG00000144744.16	UBA3	3	69078639	3_46	0	0.0764442025964326	14.0024438902349	1.01635585331121e-05	1.73764947652698	1
ENSG00000187098.14	MITF	3	69739170	3_47	0	0.0255593650047619	5.2923264681051	1.28438162443894e-06	0.568386531182106	1
ENSG00000163412.12	EIF4E3	3	71711724	3_48	0	0.0114251128912899	10.0581712823144	1.09113107332433e-06	1.0592773597875	2
ENSG00000170837.2	GPR27	3	71752384	3_48	0	0.261042933257492	34.3648035092603	8.51771692291409e-05	-3.31640489813665	2
ENSG00000144736.13	SHQ1	3	72861735	3_49	0	0.0269058619169208	6.89598478680071	1.76173507334783e-06	-0.753731873457641	1
ENSG00000172986.12	GXYLT2	3	72975199	3_49	0	0.0233249974993274	5.54453841563079	1.22796050703121e-06	0.741288666205076	1
ENSG00000163605.14	PPP4R2	3	72996737	3_49	0	0.052725983442639	13.2975417662889	6.65722827054396e-06	-1.98052727903575	1
ENSG00000113805.8	CNTN3	3	74521451	3_50	0	0.0356905010504213	5.90039115952108	1.99954344819294e-06	-0.543282468292197	1
ENSG00000185008.17	ROBO2	3	75906907	3_51	0	0.110001661843796	18.7858297558899	1.96212659969096e-05	-1.91642248141014	1
ENSG00000175161.13	CADM2	3	84936937	3_56	0	0.0656463442844713	11.3619568873896	7.08208410314379e-06	2.02314643347539	1
ENSG00000206538.8	VGLL3	3	86909941	3_57	0	0.0381782904648661	10.1892800065941	3.69366387245867e-06	-1.30409399486563	1
ENSG00000083937.8	CHMP2B	3	87227121	3_57	0	0.0216083287062294	4.79430075964361	9.83657368454627e-07	0.0738202951040682	2
ENSG00000044524.10	EPHA3	3	89107369	3_59	0	0.0475265094748009	10.028102531476	4.5253490379277e-06	-1.64151662587725	1
ENSG00000184500.14	PROS1	3	93974610	3_59	0	0.0307184558026467	5.87517883291014	1.71363319956129e-06	0.547396408008258	1
ENSG00000178750.2	STX19	3	94032097	3_59	0	0.0575903120702073	11.8664070845323	6.48882515002501e-06	-1.96603590486996	1
ENSG00000178700.7	DHFR2	3	94062771	3_59	0	0.040175664727382	8.42571807919134	3.21415925707887e-06	-1.44674229145779	1
ENSG00000178694.9	NSUN3	3	94062771	3_59	0	0.040175664727382	8.42571807919134	3.21415925707887e-06	1.44674229145779	1
ENSG00000080200.9	CRYBG3	3	97819433	3_61	0	0.112745634289337	22.169982008184	2.37335373221661e-05	-2.64216944268833	2
ENSG00000170854.17	RIOX2	3	97967731	3_61	0	0.0252077533787475	7.7923155396375	1.86508259150918e-06	-1.43426762378038	2
ENSG00000080822.16	CLDND1	3	98523270	3_62	0	0.0424613327276557	6.67945559577053	2.69297353245992e-06	-0.711768809543744	1
ENSG00000057019.15	DCBLD2	3	98901528	3_62	0	0.0412976083571517	6.41459992986459	2.51531206129399e-06	0.68536941778131	1
ENSG00000144810.15	COL8A1	3	99638945	3_62	0	0.140647053351341	18.2951041255973	2.44322194308781e-05	-1.99766986963033	1
ENSG00000036054.12	TBC1D23	3	100261437	3_63	0	0.0304632333822953	5.53355545116004	1.60058101314648e-06	0.737891802593788	1
ENSG00000114021.11	NIT2	3	100334239	3_63	0	0.0419513341115706	8.57518026530999	3.41575279037739e-06	1.30809368033776	1
ENSG00000154174.7	TOMM70	3	100402296	3_63	0	0.0350635573055996	6.86863046279584	2.28677545949628e-06	-1.08873356895962	1
ENSG00000206535.7	LNP1	3	100402006	3_63	0	0.0401711760111514	8.16204757342239	3.11322897969333e-06	-0.87490003804899	1
ENSG00000181458.10	TMEM45A	3	100492481	3_63	0	0.0299900637957978	5.38509397771277	1.53344453880602e-06	-0.638152497721784	2
ENSG00000114354.13	TFG	3	100709093	3_63	0	0.0316803512888842	5.90516930238252	1.77631400064389e-06	0.73014843415388	1
ENSG00000154175.16	ABI3BP	3	100992739	3_64	0	0.0229055136307966	5.0575255467772	1.09995651597834e-06	0.29033403208296	2
ENSG00000081148.11	IMPG2	3	101320263	3_64	0	0.022340327044402	4.82134541704305	1.02271628221928e-06	0.136119315768206	1
ENSG00000174173.6	TRMT10C	3	101561866	3_64	0	0.02252334502489	4.89846744018432	1.04758799301602e-06	-0.258899243718583	1
ENSG00000114391.12	RPL24	3	101687152	3_64	0	0.0235263774482077	5.31040616852206	1.18626084737595e-06	-0.37889360702055	1
ENSG00000144815.15	NXPE3	3	101779081	3_64	0	0.0276819080185693	6.84988242032096	1.80043121875975e-06	-0.734558962752359	1
ENSG00000170017.12	ALCAM	3	105360517	3_66	0	0.0232274135600062	9.36080521751628	2.06448369739185e-06	1.07035574061139	1
ENSG00000138472.10	GUCA1C	3	108954349	3_67	0	0.0231162022899095	9.66684713144358	2.12177209779982e-06	1.13458797635096	1
ENSG00000144821.9	MYH15	3	108533471	3_67	0	0.021753754977807	9.09256713376906	1.87809754787665e-06	0.930121773936382	1
ENSG00000163507.13	KIAA1524	3	108588823	3_67	0	0.013712343237158	4.73937351037481	6.17063714686509e-07	0	1
ENSG00000198919.12	DZIP3	3	108605518	3_67	0	0.0136314966938308	4.68367947972017	6.06216993702583e-07	-0.0897539810599423	1
ENSG00000177707.10	NECTIN3	3	111070094	3_69	0	0.0435107676324723	12.5551655881767	5.18700404958667e-06	-1.63492720794859	1
ENSG00000153283.12	CD96	3	111292718	3_69	0	0.020150418725327	5.25491954891033	1.00542005429698e-06	0.432273931789361	1
ENSG00000240891.7	PLCXD2	3	111674240	3_69	0	0.0199394941508767	5.15555210565305	9.76082920822737e-07	-0.475290472738064	1
ENSG00000144824.20	PHLDB2	3	111732536	3_69	0	0.0190413864549392	4.72043989025464	8.5345069397111e-07	-0.233559915206447	1
ENSG00000144827.8	ABHD10	3	111981458	3_69	0	0.0205880272199236	5.45782920593202	1.066920528812e-06	-0.290543373010131	1
ENSG00000144834.13	TAGLN3	3	111998904	3_69	0	0.0347471386300836	10.4145641420111	3.43603471405037e-06	1.20665328441694	1
ENSG00000091972.18	CD200	3	112332846	3_69	0	0.0198115594866932	5.09477269022822	9.58386906546235e-07	0.303573969261959	1
ENSG00000144848.10	ATG3	3	112562284	3_69	0	0.0283498877933817	8.48406402046717	2.28377165358354e-06	-1.18733956703733	1
ENSG00000138459.8	SLC35A5	3	112561371	3_69	0	0.0665672519735075	16.628364265656	1.05101171117871e-05	-2.02411464498352	1
ENSG00000091986.15	CCDC80	3	112649146	3_69	0	0.0223247794710926	6.22304613304088	1.31912999258031e-06	-0.704774188627369	1
ENSG00000163608.14	NEPRO	3	113020058	3_69	0	0.030824572297811	9.27746496451095	2.71533725990786e-06	-1.16572861408314	3
ENSG00000144857.14	BOC	3	113210770	3_70	0	0.059342392297822	8.83125755319579	4.97605300333132e-06	1.16936510694453	2
ENSG00000163611.11	SPICE1	3	113515598	3_70	0	0.0385914279113622	4.71984031904004	1.72948002644728e-06	-0.0558796669096719	1
ENSG00000072858.10	SIDT1	3	113533195	3_70	0	0.0409074130744991	5.27471238215256	2.04879354209053e-06	0.23985387849639	2
ENSG00000176542.9	USF3	3	113695274	3_70	0	0.0594050066897395	8.84138568247736	4.98701623287695e-06	1.07804352799069	1
ENSG00000178075.19	GRAMD1C	3	113827178	3_70	0	0.0413002165760914	5.36574843227406	2.10416616671169e-06	-0.547182144667202	1
ENSG00000184307.14	ZDHHC23	3	113948387	3_70	0	0.0421133543666523	5.55152732345425	2.21988109771152e-06	-0.473920823880539	1
ENSG00000163617.10	CCDC191	3	114056663	3_70	0	0.0447186436810032	6.12388871630813	2.60023925109382e-06	0.564269740947761	1
ENSG00000172020.12	GAP43	3	115503458	3_71	0	0.0457643924206058	11.6405614134113	5.05823525436788e-06	-1.96447223423735	1
ENSG00000144847.12	IGSF11	3	119145853	3_74	0	0.0548468381178192	14.8204441264526	7.71809662011936e-06	-1.84343198951823	2
ENSG00000121578.12	B4GALT4	3	119241202	3_74	0	0.0194818384764957	4.9886596095055	9.22807694094117e-07	0.365928288016832	1
ENSG00000163389.10	POGLUT1	3	119469366	3_74	0	0.0279978079350419	8.41799698805157	2.23784597950236e-06	-0.977838533284104	1
ENSG00000113845.9	TIMMDC1	3	119498467	3_74	0	0.135459588167136	23.6165759294856	3.03755450096471e-05	-2.50253399307261	1
ENSG00000144843.11	ADPRH	3	119579733	3_74	0	0.0196494336890853	5.06953170965593	9.45834778134786e-07	0.315462540449101	1
ENSG00000121577.13	POPDC2	3	119657615	3_74	0	0.0438625791561128	12.6842950194486	5.28272369708931e-06	-1.41251528623932	1
ENSG00000138495.6	COX17	3	119678349	3_74	0	0.0251752699518639	7.4118373806272	1.77172949445114e-06	0.841424593566811	1
ENSG00000183833.16	MAATS1	3	119702856	3_74	0	0.0213429915213277	5.85038013595147	1.18559613397668e-06	0.578417455678352	1
ENSG00000144852.17	NR1I2	3	119780660	3_74	0	0.0700913113218736	17.1776034007373	1.14320510048116e-05	1.80508909450116	1
ENSG00000082701.14	GSK3B	3	120094435	3_74	0	0.0188974820703963	4.70117066869387	8.43543253969078e-07	0.152840099264401	1
ENSG00000144840.8	RABL3	3	120742729	3_74	0	0.0201332052939359	5.29919076740929	1.01302432264172e-06	0.413767673422595	1
ENSG00000145087.12	STXBP5L	3	120907637	3_75	0	0.0385768208356269	4.6841134858362	1.71573906375783e-06	-0.0719239767776698	1
ENSG00000163833.7	FBXO40	3	121592799	3_75	0	0.049808587472748	7.12130301031925	3.3679147335634e-06	-0.848725133322271	1
ENSG00000180353.10	HCLS1	3	121659058	3_75	0	0.0542988257234391	7.94735709699783	4.09742074452441e-06	0.988166099392	2
ENSG00000173226.16	IQCB1	3	121835057	3_75	0	0.0436953646858593	5.87096299034717	2.43580270153632e-06	-0.570809546566712	1
ENSG00000114013.15	CD86	3	122056287	3_75	0	0.0685501842220443	10.1865967887894	6.6303299195503e-06	-1.25142320165266	1
ENSG00000121552.3	CSTA	3	122325058	3_76	0	0.0285668163943319	5.08956278076957	1.38051050614016e-06	0.322890953982051	1
ENSG00000114023.15	FAM162A	3	122384273	3_76	0	0.0350371596554676	7.0246932562396	2.33697277910285e-06	-0.714655268886299	1
ENSG00000196981.3	WDR5B	3	122416395	3_76	0	0.0936794559572682	16.3776311021573	1.45677621253625e-05	1.75349167569576	1
ENSG00000173200.12	PARP15	3	122577987	3_76	0	0.0367982997868821	7.3973004672689	2.58463016965955e-06	-0.722970718515139	2
ENSG00000173193.13	PARP14	3	122680360	3_76	0	0.0406054810634939	8.73783213976677	3.36888164879022e-06	1.61685199083885	2
ENSG00000169087.10	HSPBAP1	3	122793842	3_76	0	0.0329596488618722	6.38978924841984	1.9997076466443e-06	0.895692396858694	2
ENSG00000121542.11	SEC22A	3	123201160	3_76	0	0.0333434837977208	6.54006773505292	2.07057333560962e-06	0.760843695537214	1
ENSG00000206527.9	HACD2	3	123585847	3_76	0	0.062317217989276	12.5321005208518	7.41531020358762e-06	1.49837504185232	1
ENSG00000175455.14	CCDC14	3	123963214	3_77	0	0.0256522050332191	8.2825985702305	2.01738465154485e-06	1.3345405188989	1
ENSG00000114491.13	UMPS	3	124730301	3_77	0	0.0702008695010014	17.8984282247029	1.19303938934979e-05	-2.34931765609202	2
ENSG00000082781.11	ITGB5	3	124901003	3_77	0	0.0200126181859857	5.5794978269769	1.06022104180506e-06	0.665631358885312	1
ENSG00000221955.10	SLC12A8	3	125212258	3_77	0	0.0362862311171678	11.0489172971728	3.80679054520296e-06	-1.36634101309303	1
ENSG00000163885.11	CFAP100	3	126394860	3_79	0	0.016527057880863	12.5971014380512	1.97680381888922e-06	-1.49531594980656	1
ENSG00000114520.10	SNX4	3	125520927	3_79	0	0.0106479706992457	8.84137740778279	8.93890195209214e-07	2.17178793379901	1
ENSG00000144909.7	OSBPL11	3	125596819	3_79	0	0.010527480397555	8.56373938740855	8.56022698216005e-07	-1.24608221131835	1
ENSG00000189366.9	ALG1L	3	125937074	3_79	0	0.0164234503209107	11.7193956266096	1.827540514107e-06	-0.826133455240774	1
ENSG00000114544.16	SLC41A3	3	126100697	3_79	0	0.00931286735026493	7.02478045164189	6.21174428975817e-07	0.94108822529428	2
ENSG00000180767.9	CHST13	3	126490427	3_79	0	0.00793548892235463	5.59265293644068	4.21394589943781e-07	-0.473489946776589	2
ENSG00000159650.8	UROC1	3	126518056	3_79	0	0.00762056289457436	5.21148214180175	3.77090596436994e-07	-0.345533134681655	1
ENSG00000197763.14	TXNRD3	3	126655151	3_79	0	0.0152206299030063	11.6750290422542	1.68728323894302e-06	1.41159013596648	1
ENSG00000159685.10	CHCHD6	3	126696613	3_79	0	0.0275399551746514	17.2441557363545	4.50923181226296e-06	1.88104852218729	2
ENSG00000114554.11	PLXNA1	3	126988533	3_79	0	0.00875872899985575	6.50365926441431	5.40874200083615e-07	0.747102980833665	1
ENSG00000163870.14	TPRA1	3	127592355	3_79	0	0.0107076229017444	8.38236786602039	8.52230712062955e-07	-1.04497336536973	1
ENSG00000073111.13	MCM2	3	127800337	3_79	0	0.00810528109323094	5.79290897475116	4.45822704455633e-07	-0.481892561726169	1
ENSG00000114626.17	ABTB1	3	127672535	3_79	0	0.0844820488064294	27.9120356985583	2.23899614707116e-05	-2.52871738878582	1
ENSG00000074416.13	MGLL	3	127747245	3_79	0	0.00780718436541494	5.42746727936782	4.02336140899766e-07	-0.518856898991809	1
ENSG00000187715.13	KBTBD12	3	127914677	3_79	0	0.0110491914597841	8.69372532172863	9.12081843355863e-07	0.998735597640368	2
ENSG00000175792.11	RUVBL1	3	128153953	3_79	0	0.045639693840342	21.5821226475115	9.35264123945704e-06	2.81122616472796	1
ENSG00000132394.10	EEFSEC	3	128148554	3_79	0	0.153434224028491	33.0105120654135	4.80918960058096e-05	3.58110228212322	2
ENSG00000163902.11	RPN1	3	128682850	3_80	0	0.0229286350446274	6.22891592071328	1.35608860659815e-06	-0.577459869449008	1
ENSG00000075785.12	RAB7A	3	128726742	3_80	0	0.0206579356896754	5.33120464931743	1.04570617362747e-06	-0.280106518862792	1
ENSG00000114654.7	EFCC1	3	129020811	3_80	0	0.0240564594562684	6.85975805853682	1.56688782178736e-06	0.753132886095909	1
ENSG00000114656.10	KIAA1257	3	129002467	3_80	0	0.0400748911636823	11.1826644396761	4.25515163922596e-06	-1.16140898459807	1
ENSG00000172780.16	RAB43	3	129123141	3_80	0	0.0574585620108845	14.9884253148482	8.17726661538119e-06	-2.16961751147969	1
ENSG00000181789.14	COPG1	3	129249799	3_80	0	0.109076011037033	21.1702304978953	2.19256375495638e-05	2.93168996365934	1
ENSG00000163913.11	IFT122	3	129442145	3_80	0	0.0192883018725274	4.7187187869799	8.64202438470486e-07	0.06888699309563	1
ENSG00000004399.12	PLXND1	3	129607477	3_80	0	0.0414639712635273	11.7997524245191	4.64559330263579e-06	-1.31396539029136	1
ENSG00000196455.7	PIK3R4	3	130749152	3_81	0	0.213683301282998	24.4227174548843	4.95520888363013e-05	3.44182597367218	1
ENSG00000017260.19	ATP2C1	3	130853087	3_81	0	0.0923431856838178	16.0477153652301	1.40706921872092e-05	1.44023790968135	1
ENSG00000198585.11	NUDT16	3	131381465	3_81	0	0.0283631356880119	4.7392546781491	1.2763262072617e-06	-0.0372596101846957	1
ENSG00000114686.8	MRPL3	3	131502955	3_81	0	0.0283449782348042	4.73319734116105	1.27387887745915e-06	0.186723268458026	1
ENSG00000138246.15	DNAJC13	3	132396077	3_82	0	0.0221310629362065	4.72594373047231	9.9308910283193e-07	0.0846275000587536	2
ENSG00000240303.7	ACAD11	3	132676260	3_82	0	0.0541024977097711	13.2224180480591	6.79243664105617e-06	1.40387015444192	1
ENSG00000081307.12	UBA5	3	132654315	3_82	0	0.0220522440321199	4.69222677812959	9.82492356153378e-07	0.0962176043080101	1
ENSG00000113971.19	NPHP3	3	132717480	3_82	0	0.0335057053060247	8.65420477273097	2.75323529475604e-06	1.03686819382497	2
ENSG00000144868.13	TMEM108	3	133042348	3_82	0	0.0228852826323166	5.04271229972921	1.09576611987279e-06	-0.298457327984807	1
ENSG00000091527.15	CDV3	3	133573338	3_83	0	0.0196234689741304	4.93798324197852	9.20074070374877e-07	-0.18350509288893	1
ENSG00000163781.12	TOPBP1	3	133661286	3_83	0	0.0194932154372244	4.85903869504323	8.99355172907645e-07	0.0248867171227322	1
ENSG00000144867.11	SRPRB	3	133789707	3_83	0	0.0190842790935393	4.68843860881062	8.49574345538911e-07	0.13200607369517	1
ENSG00000154917.10	RAB6B	3	133895902	3_83	0	0.101545913865627	21.0902925573087	2.03349193055826e-05	2.32044275303912	1
ENSG00000174640.12	SLCO2A1	3	134051702	3_83	0	0.0197187294795128	4.97516508178806	9.31502063879839e-07	0.185873924100902	2
ENSG00000182923.16	CEP63	3	134486229	3_83	0	0.023542046665177	6.60960669275934	1.47746509807826e-06	0.789858189376723	1
ENSG00000129055.12	ANAPC13	3	134486389	3_83	0	0.0201287714354111	5.16170846180536	9.86525093943177e-07	0.456677017076465	1
ENSG00000154928.16	EPHB1	3	134597811	3_83	0	0.0517199280849283	14.0715261469836	6.91029378042861e-06	1.74057604165265	1
ENSG00000174579.3	MSL2	3	136196980	3_84	0	0.0383959790372482	13.5502472493917	4.94003882847352e-06	2.71043710890009	1
ENSG00000114054.13	PCCB	3	136251862	3_84	0	0.0313169946643056	12.8831628803782	3.83089256522327e-06	-2.61529952389253	1
ENSG00000118007.12	STAG1	3	136752490	3_84	0	0.036192702084774	23.3559725847203	8.02631798608909e-06	4.47026653530814	2
ENSG00000158092.6	NCK1	3	136862055	3_84	0	0.0233889415237107	5.77139395141282	1.28170678934173e-06	0.733772761565784	1
ENSG00000183770.5	FOXL2	3	138946954	3_85	0	0.019622405319394	4.88868779139972	9.10839679093967e-07	0.469696143256326	1
ENSG00000066405.12	CLDN18	3	137998902	3_85	0	0.021225530545893	5.63038375094122	1.13473368551152e-06	-0.565080845118492	1
ENSG00000118017.3	A4GNT	3	138132356	3_85	0	0.0205244461135017	5.31309388041859	1.03541948237364e-06	-0.603612798224021	2
ENSG00000138231.12	DBR1	3	138174902	3_85	0	0.0947172757650901	19.928824315948	1.79228996791401e-05	1.86893116313554	2
ENSG00000114098.17	ARMC8	3	138187690	3_85	0	0.0193764001961261	4.76957120172325	8.7750546315452e-07	0.515652956832721	2
ENSG00000158220.13	ESYT3	3	138434098	3_85	0	0.0199913728236242	5.06453146723954	9.61345038251411e-07	0.136996318857038	1
ENSG00000114107.8	CEP70	3	138594051	3_85	0	0.0255234624688124	7.37390093791204	1.7870400485913e-06	1.65026866666318	2
ENSG00000158234.12	FAIM	3	138609220	3_85	0	0.0314280265409911	9.34551801256547	2.78880332078294e-06	-1.9437362765891	1
ENSG00000051382.8	PIK3CB	3	138835505	3_85	0	0.0236614596814821	6.65696683577451	1.4955995403031e-06	-0.190450714371889	1
ENSG00000114115.9	RBP1	3	139539666	3_85	0	0.0291446900267691	8.63056628662865	2.38833987712714e-06	-0.928689021743557	2
ENSG00000163864.15	NMNAT3	3	139672290	3_85	0	0.019234232669285	4.70002248865562	8.58365389559943e-07	0.0273545192101143	3
ENSG00000158258.16	CLSTN2	3	139935130	3_85	0	0.0203848376962809	5.24861872249782	1.01589700514422e-06	-0.526183645156001	1
ENSG00000114120.11	SLC25A36	3	140942632	3_86	0	0.0348333450366281	5.19802227326856	1.71921706975865e-06	0.182888442199975	1
ENSG00000175093.4	SPSB4	3	141092421	3_86	0	0.0718541578018554	11.6134042358536	7.92335005013161e-06	1.18654739997967	1
ENSG00000177311.11	ZBTB38	3	141317824	3_86	0	0.0437515456542719	7.40618618637841	3.0767019223435e-06	-0.790184451072434	1
ENSG00000155903.11	RASA2	3	141486623	3_86	0	0.039549814598282	6.51019946444643	2.44475950755513e-06	0.762651084483443	1
ENSG00000114125.13	RNF7	3	141737984	3_87	0	0.0432213036739002	10.8579704309533	4.45598698492624e-06	-1.14566861442123	1
ENSG00000069849.10	ATP1B3	3	141875705	3_87	0	0.0277316734575694	6.76312163699955	1.7808226589101e-06	-0.801719424853396	1
ENSG00000175054.14	ATR	3	142579130	3_87	0	0.0246232442343745	5.6283774637226	1.31590908422578e-06	0.644514337506446	2
ENSG00000120756.12	PLS1	3	142596272	3_87	0	0.0230530486115224	4.98777231115999	1.09177308297135e-06	0.418920814982682	1
ENSG00000144935.14	TRPC1	3	142724599	3_87	0	0.0759087450383619	16.4659921740218	1.18679883945905e-05	1.92905625513966	1
ENSG00000163710.7	PCOLCE2	3	142889245	3_87	0	0.0264324586583743	6.25913300027282	1.57090216550806e-06	-0.596798253262649	1
ENSG00000152952.11	PLOD2	3	146153747	3_90	0	0.045151186226251	5.57715042900786	2.39099638838517e-06	-0.590786052662109	1
ENSG00000188313.12	PLSCR1	3	146544557	3_90	0	0.0420301324959921	4.89409055951708	1.95312553090532e-06	0.107878482462017	2
ENSG00000152977.9	ZIC1	3	147393907	3_91	0	0.130674531023193	25.6527688218733	3.18289706910944e-05	2.52258005823635	1
ENSG00000174963.17	ZIC4	3	147403964	3_91	0	0.0932817974664618	22.3413095501199	1.97880467972219e-05	-2.48411971573227	1
ENSG00000144891.17	AGTR1	3	148697758	3_91	0	0.0146454220857452	4.69056562170955	6.5226564643102e-07	-0.0157912194145805	1
ENSG00000153002.11	CPB1	3	148791560	3_91	0	0.0178530890789862	6.55783154879207	1.11165755906465e-06	0.68170207609869	1
ENSG00000071794.15	HLTF	3	149084128	3_91	0	0.0235152527542457	9.15967598656376	2.045159383686e-06	1.22783134948154	2
ENSG00000047457.13	CP	3	149221606	3_91	0	0.018581496871267	6.93517395947063	1.22358868597577e-06	0.861956982076583	2
ENSG00000206199.10	ANKUB1	3	149968184	3_92	0	0.0447965846314745	5.51611406424547	2.34625677012324e-06	-0.530928661051885	1
ENSG00000169908.11	TM4SF1	3	149378008	3_92	0	0.0427106225291017	5.06136232634747	2.05258299439453e-06	-0.334898877229023	1
ENSG00000114744.8	COMMD2	3	149737864	3_92	0	0.0561888230986112	7.6829781429233	4.09899067341968e-06	-0.890223402824484	2
ENSG00000070087.13	PFN2	3	150050810	3_92	0	0.0999384376152836	13.2516936308001	1.25748073189632e-05	-1.67735846653495	1
ENSG00000144895.11	EIF2A	3	150546920	3_93	0	0.0292951874370625	5.19015907351228	1.44369132424384e-06	0.513222002196556	2
ENSG00000198843.12	SELENOT	3	150602535	3_93	0	0.0384332980119877	7.76835236941488	2.83487534586541e-06	-1.0057442159089	1
ENSG00000120742.10	SERP1	3	150603228	3_93	0	0.0713034497898835	13.6861997900831	9.26596839615739e-06	-1.66252262864912	2
ENSG00000169313.9	P2RY12	3	151383958	3_93	0	0.028990247943677	5.0909702888957	1.40136055516606e-06	0.454568077597334	1
ENSG00000152580.8	IGSF10	3	151458602	3_93	0	0.0278740542898825	4.71891824599728	1.24893544672749e-06	0.1951814621915	2
ENSG00000198829.6	SUCNR1	3	151867601	3_94	0	0.0217587620484849	6.34050597899421	1.30995234303662e-06	0.510777694406019	2
ENSG00000169860.6	P2RY1	3	152834408	3_94	0	0.0530195469845853	14.8037751484211	7.45256700688343e-06	1.87845150422154	1
ENSG00000174953.13	DHX36	3	154320623	3_95	0	0.0422003266323924	6.75058471945034	2.70492109725252e-06	-1.12135519296947	2
ENSG00000114805.16	PLCH1	3	155732638	3_96	0	0.110340603897206	17.185821104253	1.8005411032422e-05	2.02201784600598	1
ENSG00000169359.13	SLC33A1	3	155851189	3_96	0	0.0451056498390913	8.54587307472974	3.66003112932337e-06	-1.56196157509672	2
ENSG00000163655.15	GMPS	3	155873409	3_96	0	0.0639854999984966	11.8947756040687	7.2266199927482e-06	1.72614868105644	1
ENSG00000114850.6	SSR3	3	156554757	3_97	0	0.0636020081427566	9.94847864862257	6.00793045839964e-06	-1.37757726652397	2
ENSG00000163659.12	TIPARP	3	156672810	3_97	0	0.07181273369227	11.118312003764	7.58119579781113e-06	1.35745152091214	1
ENSG00000197980.12	LEKR1	3	156826795	3_97	0	0.0505603174744811	7.74779305528886	3.7195054653714e-06	0.988777630500742	1
ENSG00000163660.11	CCNL1	3	157159190	3_97	0	0.0476921226238802	7.18957497344577	3.25572163587569e-06	-0.783095879040125	1
ENSG00000163661.3	PTX3	3	157437072	3_97	0	0.0510977952090006	7.84894023027472	3.80811960438162e-06	-0.787066561636695	1
ENSG00000174899.10	PQLC2L	3	157543172	3_97	0	0.0424122039236296	6.07003825243217	2.44444159769826e-06	-0.661615784627347	2
ENSG00000168827.14	GFM1	3	158644602	3_98	0	0.0319615776867263	6.59571650535934	2.0016474437956e-06	-0.797465283847699	2
ENSG00000079257.7	LXN	3	158672347	3_98	0	0.0268848794419437	4.95605507950203	1.26514881900572e-06	-0.260775987294557	1
ENSG00000118849.9	RARRES1	3	158732628	3_98	0	0.0264333054086036	4.79565846040081	1.20364139766354e-06	0.24216743573391	1
ENSG00000151967.18	SCHIP1	3	159838673	3_99	0	0.0471721827154054	15.5895909824236	6.98261488331835e-06	1.88265851358649	1
ENSG00000168811.6	IL12A	3	159988493	3_99	0	0.0184225675074506	5.83818702115209	1.02123468465311e-06	-0.477500120095953	2
ENSG00000068885.14	IFT80	3	160397216	3_99	0	0.0160776871618141	4.71173189476134	7.19285890297142e-07	0.234963228882738	1
ENSG00000113810.15	SMC4	3	160398964	3_99	0	0.0162505149067287	5.29475014617191	8.16977308511086e-07	1.03704823749502	2
ENSG00000186432.8	KPNA4	3	160566027	3_99	0	0.0171682856458556	5.33053530944442	8.68950728630064e-07	0.370744135576715	1
ENSG00000163590.13	PPM1L	3	160755120	3_99	0	0.0357362275805972	12.685453318397	4.30439475445106e-06	-1.78354720358598	1
ENSG00000169255.13	B3GALNT1	3	161105484	3_99	0	0.0173770574688136	7.66522638137547	1.26473232819297e-06	-1.84330304936665	2
ENSG00000196542.8	SPTSSB	3	161372828	3_99	0	0.0184544847231303	9.07907519076053	1.59089286169545e-06	2.74347680229962	1
ENSG00000121871.3	SLITRK3	3	165196267	3_101	0	0.0321539566655719	4.79963594658333	1.46534577410283e-06	-0.266555796929396	1
ENSG00000169064.12	ZBBX	3	167381644	3_102	0	0.0326067122870657	10.0959328461455	3.12572568396478e-06	1.18456319680591	1
ENSG00000114204.14	SERPINI2	3	167479269	3_103	0	0.0326049096428198	6.29403316940429	1.94854044681192e-06	-1.01361619197597	2
ENSG00000114209.14	PDCD10	3	167735203	3_103	0	0.231570774533584	25.4890785987342	5.60447945579699e-05	-3.35744120937297	1
ENSG00000163536.12	SERPINI1	3	167735203	3_103	0	0.231570774533584	25.4890785987342	5.60447945579699e-05	-3.35744120937297	1
ENSG00000173905.8	GOLIM4	3	168096432	3_103	0	0.0798282580331225	14.8663128218759	1.12682718618453e-05	2.0803416366704	1
ENSG00000013293.5	SLC7A14	3	170585884	3_104	0	0.0363744254859584	15.2349754166694	5.26181163784015e-06	-1.51101843428433	1
ENSG00000184378.2	ACTRT3	3	169769649	3_104	0	0.0575203606690771	19.5837109224651	1.06958175762846e-05	2.17977330011415	1
ENSG00000171757.15	LRRC34	3	169813035	3_104	0	0.0231459151334312	11.3279484037776	2.48956239569422e-06	-1.26447911465853	1
ENSG00000173890.16	GPR160	3	170038331	3_104	0	0.0181630409298669	8.80074475867911	1.51776797190604e-06	-1.23752046064908	1
ENSG00000173889.15	PHC3	3	170181879	3_104	0	0.0127999594692164	5.94192911340673	7.22160046910909e-07	0.791668928688787	1
ENSG00000163558.12	PRKCI	3	170230272	3_104	0	0.0394548728271651	16.3337280778496	6.11904103861687e-06	1.94284735161521	1
ENSG00000163577.7	EIF5A2	3	170908915	3_104	0	0.0125147263544898	6.82618835642814	8.1114224847512e-07	1.35567010466855	1
ENSG00000144959.9	NCEH1	3	172711343	3_106	0	0.0279806141500488	4.68604826282675	1.24497719602216e-06	0.294932290447822	1
ENSG00000169760.17	NLGN1	3	173396095	3_106	0	0.0283172598969271	4.79935565063856	1.29042140276988e-06	0.219444805443283	1
ENSG00000177565.16	TBL1XR1	3	177227532	3_109	0	0.0175053804322093	4.91822911160957	8.17481073050118e-07	0.121217504279103	2
ENSG00000172667.10	ZMAT3	3	179072373	3_110	0	0.0457838706907749	6.31813242187838	2.74662031001797e-06	0.661589595129295	1
ENSG00000121879.3	PIK3CA	3	179302934	3_110	0	0.0566977205826285	8.36340058387146	4.50241885931119e-06	0.884374053692046	1
ENSG00000171121.16	KCNMB3	3	179266891	3_110	0	0.0388061459974157	4.74223301257631	1.74735360185154e-06	0.203226272832793	2
ENSG00000121864.9	ZNF639	3	179322863	3_110	0	0.0516260471497186	7.46581672028689	3.65968406172438e-06	-0.988157664324221	2
ENSG00000171109.18	MFN1	3	179357294	3_110	0	0.0455563865018772	6.27058888734746	2.71240785949578e-06	-0.714629283314626	1
ENSG00000114450.9	GNB4	3	179451170	3_110	0	0.0523130146578429	7.59232192835202	3.77121905395983e-06	-0.953703264209581	2
ENSG00000058056.8	USP13	3	179652271	3_110	0	0.0426836211691897	5.64930528359234	2.2895687972992e-06	0.319088377865431	1
ENSG00000114757.18	PEX5L	3	180037206	3_111	0	0.0144617018699681	6.64788753940005	9.12852196774334e-07	-0.998072210309957	2
ENSG00000145075.11	CCDC39	3	180870597	3_111	0	0.0233921024536951	14.4783981127127	3.21578620955545e-06	2.72793947519334	1
ENSG00000205981.6	DNAJC19	3	180990173	3_111	1	0.308282812712899	42.2863954459934	0.000123779115892637	6.53142695060581	1
ENSG00000058063.15	ATP11B	3	182793079	3_112	0	0.0256308943190015	5.97523243120608	1.45417261033929e-06	-0.765238621934158	2
ENSG00000078070.12	MCCC1	3	183115922	3_112	0	0.0225040138102028	4.74461754334405	1.01381472036637e-06	0.302116456133782	1
ENSG00000078081.7	LAMP3	3	183163826	3_112	0	0.0345464376317745	8.80552087661413	2.88838923810971e-06	1.0537991312438	1
ENSG00000176597.11	B3GNT5	3	183252770	3_112	0	0.0239361179411186	5.32797315168519	1.21091355462362e-06	0.43522761093554	1
ENSG00000180834.7	MAP6D1	3	183826819	3_112	0	0.188871332465522	25.3527820848873	4.5466242561392e-05	3.12355737223654	1
ENSG00000175193.13	PARL	3	183887381	3_112	0	0.0570586674620086	13.5931817190168	7.36444705991411e-06	1.77827302794556	1
ENSG00000163888.3	CAMK2N2	3	184261058	3_113	0	0.037163829866531	7.58015301227466	2.67482782535225e-06	0.747426673813285	1
ENSG00000145191.12	EIF2B5	3	184134987	3_113	0	0.186728373901115	22.9107371891565	4.06206412978503e-05	2.4405658401618	1
ENSG00000145194.17	ECE2	3	184278066	3_113	0	0.0988086171573983	16.8273818551489	1.5787332948658e-05	1.81781670529102	1
ENSG00000175166.16	PSMD2	3	184296968	3_113	0	0.0785997802648458	14.4910279517193	1.0814785818349e-05	1.71660535131377	1
ENSG00000114859.15	CLCN2	3	184358170	3_113	0	0.0288991251379166	5.14598232094076	1.41205099840838e-06	0.268127102040181	2
ENSG00000163882.9	POLR2H	3	184362172	3_113	0	0.0284872016808424	4.95754389354787	1.34095361416972e-06	0.334285015058853	1
ENSG00000177383.4	MAGEF1	3	184712609	3_113	0	0.0417034061868878	8.63573700844467	3.41954507478596e-06	1.08928539317821	1
ENSG00000156931.15	VPS8	3	184806704	3_113	0	0.532358520668721	20.0816837141586	0.000101508340783215	-3.831849374586	2
ENSG00000187068.2	C3orf70	3	185153374	3_113	0	0.0485552280420664	10.182597666537	4.69452849236899e-06	-1.21730709840646	1
ENSG00000073803.13	MAP3K13	3	185283295	3_113	0	0.0276457955364844	4.72981337834827	1.24156795214061e-06	-0.152364400503552	2
ENSG00000090512.11	FETUB	3	186640577	3_114	0	0.0310051083736008	7.83183892927942	2.30565539382531e-06	0.84358981904801	1
ENSG00000163898.9	LIPH	3	185553074	3_114	0	0.0240519432035619	5.42662213281365	1.23930199325496e-06	0.296751170507133	1
ENSG00000163904.12	SENP2	3	185582607	3_114	0	0.0247717771780848	5.70559752432456	1.34200982301601e-06	0.566046724301581	2
ENSG00000244405.7	ETV5	3	186110676	3_114	0	0.0582835044408248	13.849728769648	7.66450870933742e-06	-2.07703874977372	1
ENSG00000058866.14	DGKG	3	186362201	3_114	0	0.122397741292493	21.0588061021717	2.44739769196375e-05	-2.18801483257949	1
ENSG00000213139.7	CRYGS	3	186546798	3_114	0	0.0303498524221925	7.62924328038307	2.19854543053068e-06	-0.889321417043951	1
ENSG00000090520.11	DNAJB11	3	186568197	3_114	0	0.023861516446629	5.35143956063929	1.21245620966345e-06	0.416722312374636	1
ENSG00000156976.16	EIF4A2	3	186783242	3_114	0	0.0333791174766135	8.5320403251187	2.70411493123057e-06	0.96662885265553	1
ENSG00000163918.10	RFC4	3	186806937	3_114	0	0.0290320783739292	7.20838950207482	1.98707276034528e-06	0.769049057250391	1
ENSG00000073849.14	ST6GAL1	3	186930588	3_114	0	0.0253911813995398	5.93929451065517	1.43190816674582e-06	0.564147880448594	1
ENSG00000127241.16	MASP1	3	187292482	3_115	0	0.0199501563880564	4.72784713481562	8.95585652199966e-07	0.0196579182803714	1
ENSG00000136514.2	RTP4	3	187372341	3_115	0	0.0199139476611732	4.70905845262918	8.90407561471569e-07	-0.12095130559354	1
ENSG00000113916.17	BCL6	3	187814049	3_115	0	0.029770124215303	8.49608671596787	2.40157956738971e-06	-0.946569951304348	1
ENSG00000145012.13	LPP	3	188152990	3_115	0	0.0199399924135788	4.7316343715924	8.95846422011253e-07	0.287930610642211	1
ENSG00000113946.3	CLDN16	3	190322418	3_117	0	0.00730434545598524	4.85123405727335	3.36458055053889e-07	-0.19242707472337	1
ENSG00000163347.5	CLDN1	3	190322099	3_117	0	0.00897738651127422	6.78195717370161	5.78099193406903e-07	0.692746397802381	2
ENSG00000188729.6	OSTN	3	191208351	3_117	0	0.0375351747776836	20.2158842376485	7.2049103490909e-06	-2.02211397609084	1
ENSG00000152492.13	CCDC50	3	191357223	3_117	0	0.00727994816372779	4.82847086216599	3.33760777707879e-07	0.18037571376491	1
ENSG00000127252.5	HRASLS	3	193241004	3_118	0	0.0261893475716243	4.68589497321738	1.16523796632786e-06	-0.0835169947286579	2
ENSG00000127249.14	ATP13A4	3	193593967	3_118	0	0.0829020179185518	15.7016239908813	1.23596755867222e-05	-1.84418288597135	1
ENSG00000114315.3	HES1	3	194128960	3_118	0	0.0273929514708474	5.1113831705561	1.32945812814476e-06	-0.332037914322697	1
ENSG00000145014.17	TMEM44	3	194590002	3_119	0	0.0341857440320814	4.68354207970604	1.52025646803313e-06	0.0997345433965929	1
ENSG00000041802.10	LSG1	3	194648850	3_119	0	0.0528950969283438	8.84481906577546	4.44223743137789e-06	-1.00656151822132	1
ENSG00000173950.15	XXYLT1	3	195068434	3_120	0	0.0580509401793158	10.9790158905749	6.05159796702863e-06	1.72016189130529	1
ENSG00000114331.13	ACAP2	3	195443027	3_120	0	0.0294740073852285	4.75588743703581	1.33096964851696e-06	0.156277057239927	1
ENSG00000189058.8	APOD	3	195572272	3_120	0	0.0300071751845175	4.96527671143459	1.4147052556982e-06	-0.362158944752001	2
ENSG00000176945.16	MUC20	3	195750217	3_120	0	0.0311028233644352	5.22115331564669	1.5419264450065e-06	0.235323113153186	1
ENSG00000061938.16	TNK2	3	195910228	3_120	0	0.0711250357371194	12.9803681992071	8.76610980126449e-06	1.56403410878808	2
ENSG00000163959.9	SLC51A	3	196211306	3_120	0	0.0715897039705785	12.3185433172373	8.37350566313229e-06	-2.75846075805374	2
ENSG00000161217.11	PCYT1A	3	196238638	3_120	0	0.0292917147177166	4.73202117291801	1.31609994716296e-06	-0.211817169590939	1
ENSG00000213123.10	TCTEX1D2	3	196317854	3_121	0	0.0291748138061891	14.5143566040411	4.02071489621461e-06	2.00121360937914	1
ENSG00000174007.7	CEP19	3	196711955	3_121	0	0.0127278702355976	5.42234323717905	6.55299959130302e-07	-0.326308027903853	1
ENSG00000163964.14	PIGX	3	196734519	3_121	0	0.016965502103487	7.96872160494648	1.28366815882206e-06	1.05167078878095	1
ENSG00000180370.10	PAK2	3	196740003	3_121	0	0.0269618442310208	12.0967504226381	3.09681821337951e-06	-1.54445692063963	1
ENSG00000270170.1	NCBP2-AS2	3	196943079	3_121	0	0.175700126064002	29.6466359581737	4.94589498017879e-05	3.02699219096069	1
ENSG00000119227.7	PIGZ	3	196948008	3_121	0	0.0117647594893877	4.73356275591897	5.28772169537115e-07	-0.165694595305219	3
ENSG00000163975.11	MELTF	3	197029269	3_121	0	0.0812874067664007	23.6617057830455	1.82627727717324e-05	-2.8551573998032	1
ENSG00000161267.11	BDH1	3	197576462	3_122	0	0.0327264695078776	6.72570624356146	2.08994303251919e-06	-0.81720925868535	1
ENSG00000186001.12	LRCH3	3	197791099	3_122	0	0.026439829018101	4.70351251474039	1.18080543377423e-06	-0.0611211956872692	1
ENSG00000185621.11	LMLN	3	197960622	3_122	0	0.0276411422020098	5.12431623784274	1.34489786948365e-06	-0.324404975982305	1
ENSG00000250312.6	ZNF718	4	109223	4_1	0	0.142209134099841	22.0070538543768	2.9715756781552e-05	-2.37640224271565	1
ENSG00000186777.11	ZNF732	4	305472	4_1	0	0.0561363080537215	12.949738475183	6.9024336605139e-06	1.73476794701693	1
ENSG00000131127.13	ZNF141	4	337869	4_1	0	0.0277955579111513	6.25584255357107	1.65104382898298e-06	-0.607237877733084	2
ENSG00000215375.6	MYL5	4	674564	4_1	0	0.122353581280817	20.5150414319609	2.38334262834915e-05	2.40895893830843	1
ENSG00000169026.12	MFSD7	4	689228	4_1	0	0.0625102919971203	13.9821569605113	8.29894903388907e-06	-1.95291290025613	1
ENSG00000185619.18	PCGF3	4	705427	4_2	0	0.0329898751536823	6.31753713185916	1.97890922025471e-06	0.125804120797939	2
ENSG00000178950.16	GAK	4	930159	4_2	0	0.0834442348856937	16.7803740802343	1.32952152169703e-05	2.5369834770072	1
ENSG00000127419.16	TMEM175	4	932335	4_2	0	0.0269567933253547	4.77708322037092	1.22272398896256e-06	-0.353686273664864	2
ENSG00000127415.12	IDUA	4	987108	4_2	0	0.028963074904821	5.27915835891988	1.45179987261255e-06	0.305832836237106	1
ENSG00000145217.13	SLC26A1	4	998299	4_2	0	0.0308924401531344	5.89169420808589	1.72818331836782e-06	-0.480244110029707	1
ENSG00000178222.12	RNF212	4	1113528	4_2	0	0.0272724682338652	4.82179476568376	1.24862079205196e-06	0.48772802462905	3
ENSG00000159674.11	SPON2	4	1208236	4_2	0	0.141010606012903	20.9300860013288	2.80233588840422e-05	3.24110023933384	1
ENSG00000159692.15	CTBP1	4	1250249	4_2	0	0.0283870826587894	5.32650655134919	1.43568983227684e-06	-1.39446593819912	1
ENSG00000090316.15	MAEA	4	1289820	4_2	0	0.0537654339050565	11.5891869204317	5.91634538620004e-06	-1.94031053254071	2
ENSG00000163945.15	UVSSA	4	1347101	4_2	0	0.04662548268538	10.3725495953893	4.59204629373012e-06	2.15697880915669	2
ENSG00000179979.8	CRIPAK	4	1347765	4_2	0	0.0297860346984815	5.52951165003159	1.56385637662601e-06	-0.401242915052597	1
ENSG00000206113.10	CFAP99	4	2419841	4_3	0	0.0392638176087811	6.63267968566273	2.47274279264066e-06	0.894811840422851	1
ENSG00000168936.10	TMEM129	4	1721659	4_3	0	0.0324414088717577	4.81853606770562	1.48426763455202e-06	-0.209893474329428	2
ENSG00000013810.18	TACC3	4	1721659	4_3	0	0.0332863076710807	5.06261298065569	1.60006545218968e-06	-0.321923046113114	2
ENSG00000109685.17	NSD2	4	1872161	4_3	0	0.0590300928250015	10.5290510402545	5.90146850742894e-06	1.25965877105342	1
ENSG00000123933.16	MXD4	4	2262585	4_3	0	0.0377464495176478	6.25764872416089	2.24276972279869e-06	0.639093032087204	1
ENSG00000087266.15	SH3BP2	4	2793710	4_3	0	0.144428397136956	19.2586258166395	2.64104185206484e-05	-2.20712634553211	1
ENSG00000109736.14	MFSD10	4	2934953	4_4	0	0.0286326394104899	5.10045843552062	1.38665363197605e-06	0.385195883194999	1
ENSG00000087269.15	NOP14	4	2965483	4_4	0	0.0466884274367874	9.75009864078324	4.32230742030543e-06	1.17485806726299	1
ENSG00000109758.8	HGFAC	4	3445429	4_4	0	0.0446648764877877	9.327199707976	3.95562223868358e-06	-1.13002845726578	1
ENSG00000163956.10	LRPAP1	4	3508235	4_4	0	0.0275739658736041	4.74350010714787	1.24192550253454e-06	0.257464641931787	1
ENSG00000132406.11	TMEM128	4	4247756	4_5	0	0.0295046794807508	6.39541453237229	1.79166577341176e-06	-0.699184272934958	2
ENSG00000168826.15	ZBTB49	4	4308715	4_5	0	0.0255961115448629	4.87693291259406	1.18527240194051e-06	-0.0874071268034455	2
ENSG00000168824.14	NSG1	4	4348438	4_5	0	0.0250925596130961	4.72160127850233	1.12494598786618e-06	-0.0444120704251451	1
ENSG00000168818.9	STX18	4	4542773	4_5	1	0.16916522861628	18.6802648753821	3.00048546141845e-05	-3.92022277577302	1
ENSG00000170891.10	CYTL1	4	5018615	4_6	0	0.0330524796735561	5.61517144373676	1.76223760428077e-06	0.517174931742106	2
ENSG00000072840.12	EVC	4	5711857	4_7	0	0.0220908101508345	5.52521960061893	1.15893367932303e-06	0.493429563303847	1
ENSG00000013288.8	MAN2B2	4	6608895	4_7	0	0.0202191615699715	4.68883328777661	9.00171649862473e-07	-0.0207672426795561	1
ENSG00000163993.6	S100P	4	6692863	4_7	0	0.0239647230890232	6.29503131612035	1.4324111958787e-06	0.615422858836507	1
ENSG00000178988.10	MRFAP1L1	4	6710329	4_7	0	0.0414287318595702	11.489551880668	4.51962213535023e-06	-1.26702900196414	1
ENSG00000173013.5	CCDC96	4	7033910	4_8	0	0.0382355083049907	5.9947995542416	2.17640107239939e-06	0.689875390332141	2
ENSG00000173011.11	TADA2B	4	7074709	4_8	0	0.0937070220190083	14.6105488669613	1.29997818453269e-05	2.30874717035587	1
ENSG00000109519.12	GRPEL1	4	7067723	4_8	0	0.0866954203652656	13.8537854714807	1.14041261237417e-05	-2.25036339203948	2
ENSG00000196526.10	AFAP1	4	7894486	4_9	0	0.0285209596199445	4.77559734614516	1.29327008745438e-06	0.0874853366682125	2
ENSG00000087008.15	ACOX3	4	8450521	4_10	0	0.0831153704742192	16.6078807577754	1.31066879543303e-05	1.92306615926279	2
ENSG00000109667.11	SLC2A9	4	10051337	4_11	0	0.028429432084068	4.84104249515965	1.3067860083958e-06	0.159766021574329	2
ENSG00000178163.7	ZNF518B	4	10457345	4_11	0	0.0446809678888503	9.13869798586428	3.87707582039445e-06	-0.956463251681673	1
ENSG00000038219.12	BOD1L1	4	13627813	4_13	0	0.0192751582907734	6.33267792328876	1.15899817102373e-06	-0.696342835578	2
ENSG00000137449.15	CPEB2	4	15002486	4_14	0	0.0564981280252377	11.9180488314745	6.3934697648235e-06	-1.38027046195545	2
ENSG00000048342.15	CC2D2A	4	15480352	4_15	0	0.0325976441409043	6.47946466371512	2.00550032597799e-06	0.597761630992908	1
ENSG00000237765.6	FAM200B	4	15688610	4_15	0	0.0396372375692246	8.3380240459026	3.1380793403345e-06	-1.25334264433768	2
ENSG00000169744.12	LDB2	4	16898323	4_16	0	0.0378774075857168	8.84003826511608	3.17930204182699e-06	-1.03121943545889	1
ENSG00000002549.12	LAP3	4	17576846	4_17	0	0.162959220176201	23.8719128290949	3.693716457532e-05	-3.11305269761664	1
ENSG00000163257.10	DCAF16	4	17810905	4_17	0	0.0240637681181025	5.40183506946395	1.23424776888865e-06	-0.452442066464848	2
ENSG00000109805.9	NCAPG	4	17810905	4_17	0	0.023934167456056	5.35076300859903	1.21599401683928e-06	0.437930886831019	2
ENSG00000178177.15	LCORL	4	18022222	4_17	0	0.125668015311033	21.28424431139	2.53968812549377e-05	2.6649499958836	1
ENSG00000163138.18	PACRGL	4	20694947	4_19	0	0.0238698501707497	5.34509214349808	1.21144105104683e-06	-0.160494746916782	2
ENSG00000152990.13	ADGRA3	4	22685057	4_20	0	0.0457374799737786	10.4873350631641	4.55443777350286e-06	-1.41085835619015	1
ENSG00000153012.11	LGI2	4	25031251	4_21	0	0.0174570264570155	4.85434025699589	8.04633075995866e-07	0.00472404349803774	1
ENSG00000109618.11	SEPSECS	4	25162676	4_21	0	0.0210430981272096	6.617995751876	1.32231084916332e-06	0.66033976809851	1
ENSG00000168228.14	ZCCHC4	4	25311932	4_21	0	0.0171497691234994	4.68684293752462	7.63195980712233e-07	-0.194875446751027	1
ENSG00000053900.10	ANAPC4	4	25383698	4_21	0	0.0274482834558307	9.13152610082448	2.37988488957013e-06	-1.11811145302038	1
ENSG00000109680.10	TBC1D19	4	26584259	4_22	1	0.500936394743429	21.6183863020618	0.000102826074311377	4.15114248328757	1
ENSG00000174145.7	NWD2	4	37243841	4_30	0	0.0205302375361609	4.8922928584255	9.53682508972247e-07	-0.324926503210661	1
ENSG00000154274.14	C4orf19	4	37454331	4_31	0	0.0205424252693482	5.51391902964374	1.07549772695734e-06	0.446184360665519	1
ENSG00000181826.9	RELL1	4	37686693	4_31	0	0.0215716909501498	5.97577490511001	1.22398421391114e-06	-0.536972300472625	1
ENSG00000169299.13	PGM2	4	37826564	4_31	0	0.246395810639556	29.7355919703759	6.95676454963809e-05	-3.23970403449383	1
ENSG00000197712.11	FAM114A1	4	38910863	4_32	0	0.117891580173246	16.5733319713111	1.85519692249534e-05	-1.89522164213514	1
ENSG00000121895.7	TMEM156	4	39033198	4_32	0	0.0402705779385589	6.20128578597059	2.3711935525096e-06	0.524660372584733	1
ENSG00000157796.17	WDR19	4	39181936	4_32	0	0.0434428609019011	6.92382299992203	2.85602346697617e-06	-0.627163304004812	2
ENSG00000035928.15	RFC1	4	39366034	4_32	0	0.0522040358946483	8.67878100112423	4.30189896223325e-06	1.17009244213649	1
ENSG00000134962.6	KLB	4	39450879	4_32	0	0.0409594902582413	6.36284439742924	2.47458993819868e-06	0.881737201046349	1
ENSG00000163682.15	RPL9	4	39458104	4_32	0	0.0397973146348793	6.08872871269193	2.30079428308005e-06	-0.828957826304904	1
ENSG00000121897.14	LIAS	4	39458708	4_32	0	0.0433538345645699	6.9042462119888	2.84211196630795e-06	-0.549944959742859	1
ENSG00000163683.11	SMIM14	4	39632278	4_32	0	0.0852527268961959	13.4038856056805	1.08501661528792e-05	-1.71896934020097	1
ENSG00000078140.13	UBE2K	4	39698553	4_32	0	0.145930320890032	18.6893330434026	2.58962415564711e-05	-2.17437622643735	1
ENSG00000121892.14	PDS5A	4	39977148	4_32	0	0.0403390422945176	6.21746868381015	2.38142323440491e-06	-0.755688657190167	2
ENSG00000078177.13	N4BP2	4	40057142	4_32	0	0.0349463485178831	4.85243731048971	1.61012329719091e-06	0.21640323033261	2
ENSG00000163694.14	RBM47	4	40630445	4_33	0	0.0216053269934116	4.9086653126537	1.00698189465334e-06	-0.211207676713545	1
ENSG00000163697.16	APBB2	4	41216733	4_33	0	0.0211856321545334	4.72331889089402	9.50136696206151e-07	-0.0785834363723026	1
ENSG00000064042.17	LIMCH1	4	41359967	4_33	0	0.0300219669094409	8.02245191899699	2.2868815021621e-06	-0.943234070411727	1
ENSG00000109133.12	TMEM33	4	41935083	4_33	0	0.0308869227551128	8.29180840177255	2.4317632845833e-06	-1.15077939282857	2
ENSG00000014824.13	SLC30A9	4	41990441	4_33	0	0.0290900957591331	7.72353109049216	2.1333319947308e-06	0.75216323347955	1
ENSG00000178343.4	SHISA3	4	42397819	4_34	0	0.0309393066138276	6.407209355585	1.882248189212e-06	0.797988904361763	2
ENSG00000163281.11	GNPDA2	4	44722549	4_35	0	0.0302050719976571	4.7258257111768	1.35536096255601e-06	-0.459795572274206	2
ENSG00000109158.10	GABRA4	4	46994452	4_36	0	0.0136628818855499	4.9886430970205	6.4717561484034e-07	0.048300415722765	1
ENSG00000169019.10	COMMD8	4	47463352	4_37	0	0.257516304911015	28.209366876044	6.89755969710594e-05	-3.15680397868277	2
ENSG00000145244.11	CORIN	4	47837912	4_37	0	0.0281446891382353	6.50064078506748	1.73720080228506e-06	-0.862626924847491	1
ENSG00000198515.13	CNGA1	4	48006903	4_37	0	0.0332488941701714	8.08134998277604	2.55128231004612e-06	-1.20614708020068	3
ENSG00000074966.10	TXK	4	48133766	4_38	0	0.181064741571298	20.8704851909408	3.58809416012961e-05	2.04644355986009	2
ENSG00000135605.12	TEC	4	48269745	4_38	0	0.0268534319489943	5.05626312914351	1.28921948626696e-06	0.801798815177132	1
ENSG00000109171.14	SLAIN2	4	48341026	4_38	0	0.0898854863645724	15.3919942144871	1.31365662668286e-05	-3.00990607352018	1
ENSG00000145248.6	SLC10A4	4	48483058	4_38	0	0.0341069755629423	9.58196107940245	3.10309455534898e-06	-2.34007560969908	1
ENSG00000109180.14	OCIAD1	4	48806972	4_38	0	0.0454291244895844	12.4325616065351	5.36280967116457e-06	2.75069227289753	1
ENSG00000109184.14	DCUN1D4	4	51842716	4_38	0	0.036064934492378	7.13561897529502	2.44351042468129e-06	-0.808581324525987	2
ENSG00000163069.12	SGCB	4	52042672	4_38	0	0.0297832944913247	6.28184409291038	1.77646757978445e-06	-1.43175072686705	1
ENSG00000184178.15	SCFD2	4	53348285	4_39	0	0.0179183713148305	4.71048945788532	8.01423300679692e-07	-0.157663835633979	1
ENSG00000145216.15	FIP1L1	4	53377468	4_39	0	0.0207796096477463	6.13644525151917	1.21074210440129e-06	-0.591039258987309	1
ENSG00000072201.13	LNX1	4	53681326	4_39	0	0.0420850690226642	12.8374704713254	5.12985273991286e-06	-1.4944143853448	1
ENSG00000109255.11	NMU	4	55636449	4_41	0	0.0109266368009415	7.22689633479212	7.49783241690203e-07	0.778171642219127	2
ENSG00000157404.15	KIT	4	54657574	4_41	0	0.00889186431050826	5.28901947389008	4.46545163195906e-07	0.375191451682131	1
ENSG00000128052.8	KDR	4	55125660	4_41	0	0.0779842780137104	25.8961724696877	1.91752056948206e-05	-2.41487710646523	1
ENSG00000134851.12	TMEM165	4	55395832	4_41	0	0.00984831900746086	6.24958295412414	5.84400450025676e-07	-0.700381155114317	2
ENSG00000134852.14	CLOCK	4	55546707	4_41	0	0.0106300674636197	6.9680283919645	7.03304391414574e-07	0.778769349975935	1
ENSG00000090989.17	EXOC1	4	55849650	4_41	0	0.00889157803235308	5.28871684025244	4.46505236295072e-07	-0.3989412359194	1
ENSG00000109265.13	KIAA1211	4	56048895	4_41	0	0.0088852868207675	5.28206324039253	4.45627973340931e-07	-0.41898841018078	1
ENSG00000157426.13	AASDH	4	56387660	4_41	0	0.0118249076342081	7.9703152239568	8.948920539586e-07	0.997577705961033	1
ENSG00000128059.8	PPAT	4	56435515	4_41	0	0.0101732950908895	6.55490836097292	6.33177776352726e-07	-0.799482385415056	1
ENSG00000128050.8	PAICS	4	56433800	4_41	0	0.0457844247198486	20.7807734148067	9.0339330031946e-06	-2.16645545512304	1
ENSG00000174780.15	SRP72	4	56466348	4_41	0	0.0166982243268955	11.2212192985402	1.77913022530159e-06	-1.44196424786929	1
ENSG00000196503.3	ARL9	4	56505932	4_41	0	0.011774587623015	7.93018006897069	8.86596783915214e-07	-0.940576555948494	1
ENSG00000128040.10	SPINK2	4	56819503	4_41	0	0.0180791997237671	11.9707556845338	2.05493536589289e-06	-1.2999605402011	1
ENSG00000084092.6	NOA1	4	56955143	4_41	0	0.0152090563084669	10.3406035961117	1.49329480579576e-06	-1.14337777308371	1
ENSG00000163453.11	IGFBP7	4	57087112	4_41	0	0.0152417335484688	10.3608311962202	1.49943056679249e-06	-1.14968157040897	2
ENSG00000150471.16	ADGRL3	4	61201293	4_43	0	0.0198732788688719	4.84639239568793	9.14503765619233e-07	0.205848109326526	1
ENSG00000145241.10	CENPC	4	67545510	4_47	0	0.029089786375723	4.80415151767213	1.32695020191883e-06	-0.0445218010149528	1
ENSG00000035720.7	STAP1	4	67568137	4_47	0	0.0469217504894666	9.35104210178994	4.16611846328913e-06	0.95365051597672	1
ENSG00000173597.8	SULT1B1	4	69787749	4_48	0	0.0365688267747621	6.7637564415875	2.34853147286404e-06	-0.762115567416395	1
ENSG00000171195.10	MUC7	4	70430333	4_49	0	0.0389602954869653	4.81141469547028	1.77988699221263e-06	0.279422432720995	1
ENSG00000132467.3	UTP3	4	70688558	4_49	0	0.054490483783637	8.01428193066161	4.14650961450285e-06	-0.950904436241532	1
ENSG00000156136.9	DCK	4	70596597	4_49	0	0.038453491836586	4.6868099724719	1.71123843043049e-06	0.025893705942019	1
ENSG00000080493.15	SLC4A4	4	71186607	4_49	0	0.0489092722575821	6.98029368067491	3.24162141387046e-06	0.716949900992937	1
ENSG00000156140.9	ADAMTS3	4	72569687	4_50	0	0.157989397342481	23.957976024689	3.59397842124444e-05	2.68445134294405	1
ENSG00000132466.18	ANKRD17	4	73263468	4_50	0	0.0552758074078384	15.3701591180436	8.06697767937873e-06	-1.73954002262766	1
ENSG00000124875.9	CXCL6	4	73835795	4_51	0	0.0155476605522816	5.0858188302929	7.5079838967504e-07	0.292600679980907	2
ENSG00000163739.4	CXCL1	4	73868951	4_51	0	0.016084118018264	5.40559778240681	8.25540483977072e-07	-0.41132414286556	1
ENSG00000163735.6	CXCL5	4	73998970	4_51	0	0.0455819924480418	15.2761684142336	6.6115782040355e-06	-1.74280249531955	1
ENSG00000163734.4	CXCL3	4	74038579	4_51	0	0.0151923667370387	4.86793339853472	7.02210727909936e-07	-0.0695615166736358	1
ENSG00000169116.11	PARM1	4	74948800	4_51	0	0.0189076125817003	6.9312447361963	1.24435794622903e-06	-0.793157081931026	1
ENSG00000163743.13	RCHY1	4	75512482	4_51	0	0.183710430764581	28.9030204122898	5.0416703035941e-05	-3.05469789422418	2
ENSG00000174792.10	C4orf26	4	75555670	4_51	0	0.0226411028409815	8.63336951454801	1.85598859685026e-06	-0.687521464394256	2
ENSG00000138744.14	NAAA	4	75940564	4_51	0	0.0160977373779592	5.41357588401084	8.27458961017678e-07	0.512783242393506	2
ENSG00000138755.5	CXCL9	4	76007275	4_51	0	0.0355854140838846	12.9184283690763	4.36494827879928e-06	1.61407329362318	1
ENSG00000156219.16	ART3	4	76010848	4_51	0	0.0193176336010211	7.13375369526267	1.30848705904987e-06	-0.779371889261064	2
ENSG00000138750.14	NUP54	4	76162226	4_51	0	0.0786605384796925	20.5173736076893	1.53241388572691e-05	2.25308567216666	1
ENSG00000138760.9	SCARB2	4	76234333	4_52	0	0.0183628052993626	4.72141661586658	8.23206422969801e-07	0.0153429672121673	1
ENSG00000118804.8	STBD1	4	76273650	4_52	0	0.0183627941734531	4.72141043338379	8.23204846243002e-07	0.434060809462796	2
ENSG00000163749.17	CCDC158	4	76421795	4_52	0	0.0209108679570521	5.94825681199088	1.18102520718374e-06	-0.757740966329326	1
ENSG00000186212.3	SOWAHB	4	76893056	4_52	0	0.186213519214239	27.1068812052526	4.79278731475379e-05	2.60515644444558	1
ENSG00000138758.11	SEPT11	4	76939072	4_52	0	0.0202466217979793	5.64336230785751	1.08489548145771e-06	0.50608723576524	2
ENSG00000138764.14	CCNG2	4	77154681	4_52	0	0.0200500048384409	5.55117572751997	1.05680985392631e-06	-0.302787920285361	1
ENSG00000138767.12	CNOT6L	4	77822056	4_52	0	0.0185476066814021	4.81591579475826	8.48133386239087e-07	-0.274171336559483	1
ENSG00000138759.18	FRAS1	4	78048713	4_52	0	0.0260937205644372	8.04210828645117	1.99252289613933e-06	0.93568151113741	1
ENSG00000138772.12	ANXA3	4	78574155	4_53	0	0.0187618751439054	5.14079057620196	9.15806138852491e-07	0.545890940097743	1
ENSG00000163291.14	PAQR3	4	78939513	4_53	0	0.0179629967692581	4.72042835010228	8.05114407816343e-07	0.0280322527539196	1
ENSG00000163297.16	ANTXR2	4	80125432	4_54	0	0.246755605621133	26.6273423577686	6.23867334128301e-05	2.8339263760918	1
ENSG00000152784.15	PRDM8	4	80184069	4_54	0	0.0730010451267794	14.4709673480207	1.00305336257906e-05	1.85639955403929	1
ENSG00000138668.18	HNRNPD	4	82374953	4_55	0	0.0334765107741599	4.83273328520624	1.53613862673852e-06	-0.520959178751732	1
ENSG00000152795.17	HNRNPDL	4	82430692	4_55	0	0.0427819266221197	7.16611079448647	2.91099362099261e-06	-0.938043061790712	1
ENSG00000138674.16	SEC31A	4	82901304	4_56	0	0.0334967975840575	4.69282710901315	1.4925718278698e-06	-0.312550328693664	1
ENSG00000138663.8	COPS4	4	83033954	4_56	0	0.0718880454227369	11.9958675355711	8.18814894208274e-06	-1.98103539709741	1
ENSG00000145287.10	PLAC8	4	83231820	4_56	0	0.0542444084282376	9.28866926899955	4.78416196265055e-06	1.15371741610499	1
ENSG00000173085.13	COQ2	4	83260074	4_56	0	0.0443336685419505	7.36020171818459	3.09828085774407e-06	-0.908592053153155	1
ENSG00000173083.14	HPSE	4	83241086	4_56	0	0.0418710713444987	6.81534177605948	2.70956210469748e-06	0.782328531075355	1
ENSG00000163312.10	HELQ	4	83456344	4_56	0	0.0452265080981825	7.55042792780994	3.24236588068364e-06	1.20118807668361	1
ENSG00000163319.10	MRPS18C	4	83454132	4_56	0	0.0334751658046275	4.68669178228193	1.48965784089209e-06	-0.121587026079317	1
ENSG00000163322.13	FAM175A	4	83522904	4_56	0	0.0339987186434841	4.83407186700833	1.56053333056836e-06	-0.327375694181729	1
ENSG00000163624.5	CDS1	4	84583243	4_57	0	0.0967617953013943	16.6286286522271	1.52776919594912e-05	2.16927675956391	1
ENSG00000138639.17	ARHGAP24	4	85475380	4_57	0	0.0299117065921569	5.36843157331899	1.52470565412549e-06	-0.488792338782971	1
ENSG00000109339.19	MAPK10	4	86593649	4_58	0	0.0218394402225336	4.68498779433125	9.71510196524781e-07	-0.0619338021027686	1
ENSG00000029559.6	IBSP	4	87798866	4_59	0	0.0253901313396022	6.26014501953917	1.50919979729064e-06	0.465354498088825	1
ENSG00000163629.12	PTPN13	4	86616409	4_59	0	0.024010336375175	5.73145418763201	1.30665359163628e-06	-0.295964260297027	1
ENSG00000145283.7	SLC10A6	4	86849309	4_59	0	0.0245800081815789	5.95330463840823	1.38943273438069e-06	-0.702313243827166	1
ENSG00000163633.10	C4orf36	4	86936370	4_59	0	0.147954076695716	23.2620253405375	3.26792331921568e-05	3.01856686648306	1
ENSG00000170509.11	HSD17B13	4	87323057	4_59	0	0.0876993588068432	18.1154962700529	1.50849561077062e-05	-1.87090783468416	1
ENSG00000198189.10	HSD17B11	4	87337331	4_59	0	0.0432164916272985	11.3107076556092	4.64126837480256e-06	-1.2351740817467	2
ENSG00000170502.12	NUDT9	4	87422372	4_59	0	0.0283068174787738	7.28990593223834	1.9593425308238e-06	0.875318939417853	3
ENSG00000152583.12	SPARCL1	4	87514670	4_59	0	0.0458298866569851	11.8708499770001	5.16568591283531e-06	1.69601436477742	1
ENSG00000118785.13	SPP1	4	87975269	4_59	0	0.0322775831863087	8.5347440815484	2.61570588186288e-06	1.00740501008533	1
ENSG00000118762.7	PKD2	4	88008153	4_59	0	0.0296244355032129	7.72111775656097	2.1718391442294e-06	-0.82770732917419	2
ENSG00000118777.10	ABCG2	4	88231172	4_59	0	0.120392723617843	21.217020570571	2.42539251936691e-05	-2.14490083187375	1
ENSG00000163644.14	PPM1K	4	88282941	4_59	0	0.0226761016344244	5.19089377675449	1.11765543264386e-06	-0.390775939017349	2
ENSG00000138642.14	HERC6	4	88378949	4_60	0	0.03053059118177	4.72180187694569	1.36880118067513e-06	-0.0851163660479044	2
ENSG00000177432.6	NAP1L5	4	88697686	4_60	0	0.0320628405491765	5.18637035427677	1.5789301515235e-06	-0.267978464826635	1
ENSG00000138640.14	FAM13A	4	89111370	4_60	0	0.0378789696160728	6.77022529036673	2.43499836749434e-06	0.75071548777653	1
ENSG00000180346.3	TIGD2	4	89111370	4_60	0	0.0378789696160728	6.77022529036673	2.43499836749434e-06	-0.75071548777653	1
ENSG00000185477.4	GPRIN3	4	89309951	4_60	0	0.0404934844157489	7.40552816149434	2.84733511078696e-06	0.812528416130446	1
ENSG00000145335.15	SNCA	4	89837896	4_61	0	0.084886635041358	16.0523492239023	1.29382433214248e-05	-2.71928958471923	2
ENSG00000138722.9	MMRN1	4	89880024	4_61	0	0.0529463928873982	11.5039724348622	5.78337838073276e-06	-1.50277156675367	1
ENSG00000163106.10	HPGDS	4	94346196	4_63	0	0.0458139672827524	14.2661577944204	6.20586496557245e-06	-1.9870450978032	1
ENSG00000138696.10	BMPR1B	4	94991774	4_63	0	0.0221699443209031	7.37651815973365	1.55279246551801e-06	1.11376330245207	1
ENSG00000168785.7	TSPAN5	4	98658328	4_66	0	0.0355719623639911	6.27542913763705	2.11957432824321e-06	-0.58496729815655	1
ENSG00000151247.12	EIF4E	4	98930260	4_66	0	0.0411310266270714	7.65696198043118	2.99035974002154e-06	-1.19090901717262	2
ENSG00000164024.11	METAP1	4	98995270	4_66	0	0.0383479235748708	6.9899340136292	2.54514380588354e-06	0.973949323698032	1
ENSG00000196616.13	ADH1B	4	99352437	4_66	0	0.0327127184376448	5.4795345790114	1.70199274437929e-06	0.295695488133321	2
ENSG00000138823.13	MTTP	4	99563657	4_66	0	0.0591172054419348	11.1251226412152	6.24476500453331e-06	1.36478841487726	1
ENSG00000145331.13	TRMT10A	4	99563657	4_66	0	0.0591172054419348	11.1251226412152	6.24476500453331e-06	-1.36478841487726	1
ENSG00000109270.12	LAMTOR3	4	99894943	4_67	0	0.0634997275086889	25.9741858384436	1.56607011432159e-05	2.64927069815272	2
ENSG00000164031.16	DNAJB14	4	99946176	4_67	0	0.0139237271826783	11.5675904968729	1.52931098425151e-06	1.39663602486281	1
ENSG00000164032.11	H2AFZ	4	99950774	4_67	0	0.0107116475636786	9.35161644053236	9.51131045611246e-07	1.33997945985727	1
ENSG00000145358.6	DDIT4L	4	100199037	4_67	0	0.00737979477177087	5.77802732674733	4.04875290615841e-07	-0.382935822838213	1
ENSG00000164035.9	EMCN	4	100879981	4_67	0	0.00694239203520364	5.20424608866661	3.43055475751522e-07	0.307605605778696	1
ENSG00000169836.4	TACR3	4	103719778	4_68	0	0.092358107680946	22.379809616249	1.96258651552118e-05	2.4133047416733	1
ENSG00000109332.19	UBE2D3	4	102868653	4_68	0	0.139919439993249	21.6519248880595	2.87655026217093e-05	-4.42477472941555	1
ENSG00000145354.9	CISD2	4	102868625	4_68	0	0.107004842068218	22.0362841578477	2.23892317180431e-05	-4.39381539320452	2
ENSG00000164037.16	SLC9B1	4	103020065	4_68	0	0.0261562795901438	10.4040468734904	2.58389979767918e-06	0.684808899381153	1
ENSG00000164038.14	SLC9B2	4	103085948	4_68	0	0.0144895503122056	5.84259382794656	8.03818504185549e-07	0.151165841019858	1
ENSG00000164039.14	BDH2	4	103099265	4_68	0	0.0137609610073446	5.81307657683221	7.59542719254983e-07	0.606618838914918	2
ENSG00000138778.11	CENPE	4	103198600	4_68	0	0.0290423904033529	17.8986581850527	4.93571676927466e-06	3.04019453737496	1
ENSG00000138777.19	PPA2	4	105465603	4_69	0	0.0457331918282696	12.6293173692108	5.48414320350002e-06	-1.68838503457229	3
ENSG00000168743.12	NPNT	4	105894642	4_69	0	0.0280344038035908	7.97690675383041	2.12335806833089e-06	0.960687362530405	1
ENSG00000155011.8	DKK2	4	107283576	4_70	0	0.0367911371555686	4.68691448352226	1.63729764712289e-06	0.114343072551611	1
ENSG00000138801.8	PAPSS1	4	107720161	4_70	0	0.0605654828757388	9.44868070534406	5.43367619455211e-06	1.19997567773673	1
ENSG00000164023.14	SGMS2	4	107824097	4_70	0	0.0372275729249877	4.79905984219882	1.69636102325183e-06	0.401572201775636	1
ENSG00000138798.11	EGF	4	109912954	4_71	0	0.325471059885725	21.8387862413384	6.7489820397142e-05	-3.60481731773605	1
ENSG00000155016.17	CYP2U1	4	107931607	4_71	0	0.0226541767618926	8.42985902792318	1.81328468539478e-06	0.989100977649367	1
ENSG00000138796.16	HADH	4	107988868	4_71	0	0.0182632350739987	6.44770293769216	1.11809865776395e-06	0.510339444842435	2
ENSG00000138802.11	SEC24B	4	109433817	4_71	0	0.0231623667500758	8.93257028991837	1.96452144055072e-06	-1.24181512326473	1
ENSG00000138794.9	CASP6	4	109700664	4_71	0	0.0562087217710734	17.0268663949848	9.08732026651608e-06	2.20005414257112	1
ENSG00000123739.10	PLA2G12A	4	109728735	4_71	0	0.0460895274445421	15.1926367327243	6.64863981131293e-06	2.10314477382272	1
ENSG00000205403.12	CFI	4	109577446	4_71	0	0.0527538673935956	16.2705248305394	8.14991843117492e-06	-2.08361086543471	1
ENSG00000109534.16	GAR1	4	109818684	4_71	0	0.0157815834994152	5.41170633243779	8.10927812526643e-07	1.08495168091869	1
ENSG00000183423.11	LRIT3	4	109848996	4_71	0	0.0152547301593065	4.78567871300086	6.9317910894591e-07	0.372186058571617	1
ENSG00000178403.3	NEUROG2	4	112515871	4_72	0	0.0359585173989765	9.20669470230752	3.14342364685989e-06	-1.11684366366514	1
ENSG00000073331.17	ALPK1	4	112284387	4_72	0	0.0353039009475095	9.03207762648203	3.02766453859301e-06	0.979190229052698	1
ENSG00000145365.10	TIFA	4	112286121	4_72	0	0.0361478576372638	9.25661671515313	3.17710992633806e-06	-1.14375671774078	1
ENSG00000138658.15	ZGRF1	4	112637446	4_72	0	0.0248834218950769	5.71563136273644	1.35042885922353e-06	-0.49030950961751	2
ENSG00000174720.15	LARP7	4	112637446	4_72	0	0.0371593310444482	9.51901998657093	3.35859411401382e-06	1.15070071327398	2
ENSG00000145362.17	ANK2	4	112818317	4_72	0	0.106964304462093	19.700104609803	2.00080516855433e-05	-2.26590025504849	1
ENSG00000145349.16	CAMK2D	4	113761410	4_73	0	0.0426753347574146	12.0430963072838	4.87991764398412e-06	-1.31401248537605	1
ENSG00000174599.5	TRAM1L1	4	117086000	4_75	0	0.175805690399588	19.4538654416689	3.24740333552981e-05	-2.82813871696372	1
ENSG00000145388.14	METTL14	4	118685363	4_76	0	0.025746904593722	6.49964805847904	1.58895742849684e-06	-1.08684166984346	1
ENSG00000150961.14	SEC24D	4	118838941	4_76	0	0.0205088497457424	4.86204694801946	9.46799125635471e-07	0.357609696355119	1
ENSG00000172403.10	SYNPO2	4	118850326	4_76	0	0.0209780487436055	5.05008080756736	1.00591391158486e-06	0.767649852633206	1
ENSG00000172399.5	MYOZ2	4	119135910	4_77	0	0.0357809511550929	8.25069263544422	2.80310706797047e-06	-0.911377171258193	1
ENSG00000145390.11	USP53	4	119212999	4_77	0	0.0251070622780227	4.89134831402139	1.16606265542107e-06	0.386230830492684	2
ENSG00000186867.10	QRFPR	4	121380841	4_78	0	0.0365171338748775	11.6892510144173	4.05303883657612e-06	1.23651007819331	2
ENSG00000164109.13	MAD2L1	4	120067397	4_78	0	0.0410494124455513	12.8024764911092	4.98997453244475e-06	1.59214635915967	1
ENSG00000138738.10	PRDM5	4	120923267	4_78	0	0.0184288771614942	5.21434719142186	9.12422984372052e-07	-0.416704947033022	1
ENSG00000164111.14	ANXA5	4	121695011	4_78	0	0.0246133943613628	7.94841084349574	1.85758721811175e-06	-0.865013782961194	3
ENSG00000164112.12	TMEM155	4	121765435	4_79	0	0.0277566820712862	4.88977055085786	1.28870474735278e-06	-0.199915160247808	1
ENSG00000123737.12	EXOSC9	4	121801213	4_79	0	0.0775116427888026	14.7037248639037	1.08216057019288e-05	1.83685020569078	2
ENSG00000138741.10	TRPC3	4	121951746	4_79	0	0.0406005610501209	8.50149678200995	3.27736511437172e-06	0.902807862167443	1
ENSG00000181004.9	BBS12	4	122732421	4_79	0	0.100944669203544	17.2723027331032	1.65550702232911e-05	2.05153258455386	2
ENSG00000138685.13	FGF2	4	122826931	4_79	0	0.0308251884898118	5.88366107726699	1.72206993787315e-06	0.846982956626635	1
ENSG00000170917.13	NUDT6	4	122922586	4_79	0	0.0271815125861379	4.69142970158723	1.21081064472051e-06	0.181702871139583	1
ENSG00000145375.7	SPATA5	4	122922586	4_79	0	0.0271815125861379	4.69142970158723	1.21081064472051e-06	0.181702871139583	1
ENSG00000164066.12	INTU	4	127623541	4_84	0	0.0479532229682869	10.2230394738645	4.65473794891493e-06	1.39163591146549	1
ENSG00000164074.14	ABHD18	4	127965423	4_84	0	0.0298956169454907	5.72723652054846	1.62573604867679e-06	-0.579201097563406	1
ENSG00000138709.17	LARP1B	4	128061635	4_84	0	0.029518668174297	5.60693744000595	1.57151983294003e-06	-0.367253452533051	1
ENSG00000164040.16	PGRMC2	4	128288538	4_85	0	0.0441620008564417	9.00438931040488	3.77572540722227e-06	-1.13476422143128	1
ENSG00000151470.12	C4orf33	4	129096764	4_85	0	0.05983241946634	11.9099748377389	6.76619960809309e-06	-2.17387022692083	1
ENSG00000138650.8	PCDH10	4	133149193	4_88	0	0.0261761272685878	4.69129978608193	1.1659930900281e-06	0.00756487879240753	1
ENSG00000254535.3	PABPC4L	4	134173064	4_89	0	0.0639776828793751	13.2433015677239	8.04492819817857e-06	1.82428106755505	1
ENSG00000151014.5	NOCT	4	139015760	4_92	0	0.0203589916787738	4.98058581811439	9.6279558315207e-07	-0.133531729988013	1
ENSG00000109381.19	ELF2	4	139177591	4_92	0	0.0468165500578101	13.1399317167302	5.84103639427739e-06	-2.17298625725171	1
ENSG00000137463.4	MGARP	4	139278494	4_92	0	0.040133950292958	11.4584397600969	4.36651333833326e-06	-1.83917390267805	1
ENSG00000109390.11	NDUFC1	4	139301326	4_92	0	0.082759289834125	18.3434899512643	1.44143850191424e-05	2.29102452223553	2
ENSG00000085871.8	MGST2	4	139663935	4_92	0	0.0644250412162115	15.6093887747335	9.54856259302375e-06	-1.60769836446611	2
ENSG00000153130.17	SCOC	4	140256831	4_93	0	0.0287133094754506	8.99195072200598	2.45151506740499e-06	-1.05508795499925	2
ENSG00000153132.12	CLGN	4	140427594	4_93	0	0.0295257021354856	9.25640500778848	2.59501563935301e-06	1.19602577421354	1
ENSG00000109436.7	TBC1D9	4	140756171	4_93	0	0.0196893719867639	5.42354320027585	1.01394025291513e-06	0.407318020201297	1
ENSG00000109445.10	ZNF330	4	141221549	4_93	0	0.297228149883762	32.0483466451752	9.04467496551292e-05	3.24525510312276	1
ENSG00000109452.12	INPP4B	4	142846943	4_94	0	0.0295642204106723	10.9912166913239	3.08538666556296e-06	1.60184383212249	1
ENSG00000197465.13	GYPE	4	143900633	4_94	0	0.0230434750078319	8.14783268817218	1.78273779332964e-06	-0.409878340899213	1
ENSG00000164161.9	HHIP	4	144645696	4_94	0	0.0450743286537998	14.6714307136071	6.27912502902238e-06	1.81844543244289	1
ENSG00000164162.12	ANAPC10	4	145505162	4_95	0	0.0544045243685466	14.3945171901099	7.43583111379628e-06	-1.78654868697581	1
ENSG00000151611.13	MMAA	4	145617075	4_95	0	0.0195807855393078	4.68821042574972	8.71634885867109e-07	-0.0156009407402866	2
ENSG00000151612.15	ZNF827	4	145939034	4_95	0	0.116864531294118	21.807541490949	2.41984097211947e-05	-2.09806611983528	1
ENSG00000164167.10	LSM6	4	146176557	4_95	0	0.0222949701292906	5.91450534091044	1.25205301947557e-06	-0.576455532184495	1
ENSG00000250673.2	RP11-6L6.2	4	146205452	4_95	0	0.0702611823795726	16.8529093324077	1.12431430166799e-05	1.85454541490476	1
ENSG00000164168.7	TMEM184C	4	147617258	4_96	0	0.0302386131622369	7.42113776540157	2.1307365703075e-06	-0.918246590428888	1
ENSG00000145425.9	RPS3A	4	151099099	4_97	0	0.0698102173041533	11.1542596701414	7.39362019255516e-06	1.85423090969003	1
ENSG00000059691.11	GATB	4	151760800	4_97	0	0.13586585429218	17.6614474119282	2.27842120117932e-05	-2.06530678706705	2
ENSG00000109670.13	FBXW7	4	152536325	4_98	0	0.028803845403564	5.42127222126632	1.48268564682192e-06	-0.475314747476273	1
ENSG00000169989.2	TIGD4	4	152779316	4_98	0	0.0266460925944988	4.68364245093888	1.18498993930043e-06	-0.0669540303216146	1
ENSG00000164144.15	ARFIP1	4	152779978	4_98	0	0.03652803323581	7.67627763360008	2.66240646924029e-06	-0.905429990721425	1
ENSG00000137460.8	FHDC1	4	152936183	4_98	0	0.0273313701702788	4.92411498462766	1.27787091860722e-06	-0.29481884161594	1
ENSG00000109654.14	TRIM2	4	153154729	4_98	0	0.0299001074594731	5.77535647328716	1.63964164879745e-06	-0.475634143179869	1
ENSG00000121211.7	MND1	4	153345131	4_98	0	0.0526328747338131	11.1601894565453	5.5773263228695e-06	1.32112007563078	1
ENSG00000121210.15	KIAA0922	4	153466547	4_98	0	0.0335346971805024	6.86387986351058	2.18555358728969e-06	-0.768013920218925	1
ENSG00000137462.6	TLR2	4	153701497	4_99	0	0.0267879476116003	12.4179364515598	3.15853919660994e-06	-2.80122611739096	2
ENSG00000145428.14	RNF175	4	153765031	4_99	0	0.0237629064825533	7.23044653627318	1.63140607368694e-06	-1.37979476975351	1
ENSG00000121207.11	LRAT	4	154627240	4_100	0	0.0164899582631105	6.04735798838758	9.46853157395688e-07	-0.609586970920869	1
ENSG00000171564.11	FGB	4	154562762	4_100	0	0.0164157699217428	6.00484248164636	9.35966431142005e-07	0.584570597588158	1
ENSG00000185149.5	NPY2R	4	155161607	4_100	0	0.0193806832666955	7.57132081825982	1.39327912312455e-06	0.864291274391673	2
ENSG00000061918.12	GUCY1B3	4	155758609	4_100	0	0.0147585707555876	5.00174912492153	7.00912174194846e-07	-0.349713913386075	2
ENSG00000151790.8	TDO2	4	155854727	4_100	0	0.0189586024341477	7.36347264903428	1.32552033353996e-06	-0.764761674033866	1
ENSG00000256043.2	CTSO	4	155953681	4_100	0	0.0957201140056169	22.8314742617221	2.07507863731589e-05	2.37806418011806	2
ENSG00000109738.10	GLRB	4	157075472	4_101	0	0.0404503441620504	6.3275465686553	2.43027247387444e-06	0.67694355456999	2
ENSG00000120251.18	GRIA2	4	157203725	4_101	0	0.0538101177489556	9.05274325136862	4.62531742254134e-06	1.19894536949618	1
ENSG00000164125.15	FAM198B	4	158173634	4_102	0	0.0258141434750968	8.12418171421438	1.99129106504575e-06	-1.11978236467581	1
ENSG00000164124.10	TMEM144	4	158202881	4_102	0	0.0224720664677904	6.81271696031921	1.45365301618466e-06	0.757332844785079	1
ENSG00000171503.11	ETFDH	4	158657914	4_102	0	0.0186473844901508	5.0505946636651	8.94247712615764e-07	0.275021069498435	1
ENSG00000171497.4	PPID	4	158723349	4_102	0	0.0385966562083819	11.9410905843424	4.37613862812634e-06	1.2272942578741	1
ENSG00000052795.12	FNIP2	4	158768743	4_102	0	0.0650560876420064	16.934782892406	1.04608017627254e-05	2.11392080314559	1
ENSG00000164123.6	C4orf45	4	158945024	4_102	0	0.0304925574621672	9.70225280681415	2.8090782318716e-06	-1.42033710489525	2
ENSG00000109756.8	RAPGEF2	4	159031944	4_102	0	0.0688590264298605	17.4819708028169	1.1430064087404e-05	1.8915824239462	1
ENSG00000168843.13	FSTL5	4	162192611	4_104	0	0.0212791459992583	5.02146805325551	1.0145706511312e-06	0.456396139267006	1
ENSG00000164128.6	NPY1R	4	163344414	4_105	0	0.034082800725928	6.14426529471362	1.98839485792514e-06	0.574646764025752	2
ENSG00000164129.11	NPY5R	4	163343900	4_105	0	0.0389525268001715	7.41400433837792	2.7421162829455e-06	-0.806143388751491	1
ENSG00000198498.9	TMA16	4	163494303	4_105	0	0.0310727259539519	5.2666045744999	1.55384417337269e-06	-0.398713819635582	1
ENSG00000250486.3	FAM218A	4	164956811	4_107	0	0.0260841542725828	5.11172813401655	1.26602390139567e-06	-0.407897578711551	3
ENSG00000183439.7	TRIM61	4	164977530	4_107	0	0.0300401007888496	6.44953554934471	1.83961619042883e-06	-0.750151543639755	2
ENSG00000109472.13	CPE	4	165361031	4_107	0	0.0249363457222583	4.68583127376098	1.10947329647993e-06	0.270352796010773	1
ENSG00000137628.16	DDX60	4	168318421	4_109	0	0.0184636468499929	4.92978946827392	8.642576937183e-07	0.208958175250368	1
ENSG00000145439.11	CBR4	4	169009812	4_110	0	0.02880823390708	6.82703696816672	1.867438404368e-06	-0.747903825823597	2
ENSG00000154447.14	SH3RF1	4	169269599	4_110	0	0.0272394454084955	5.95517728253519	1.54024693296046e-06	0.222490909732954	1
ENSG00000137601.16	NEK1	4	169612537	4_110	0	0.0376390513129832	9.47176949583478	3.38506635217602e-06	1.10067090032639	1
ENSG00000109572.13	CLCN3	4	169612537	4_110	0	0.0376390513129832	9.47176949583478	3.38506635217602e-06	-1.10067090032639	1
ENSG00000056050.6	HPF1	4	169757842	4_110	0	0.0269313205293832	6.26333338601178	1.60162402439346e-06	0.620260765948123	1
ENSG00000109576.13	AADAT	4	170091557	4_111	0	0.0329279571041274	9.32917436374283	2.91679155762784e-06	1.10494192970368	1
ENSG00000174473.15	GALNTL6	4	171812637	4_112	0	0.0416541027252477	4.77642564626915	1.8891141545529e-06	0.156788830871825	1
ENSG00000109586.11	GALNT7	4	173136119	4_112	0	0.0444447846191619	5.39467517948236	2.27658307642029e-06	-0.516109933331759	2
ENSG00000164104.11	HMGB2	4	173335429	4_112	0	0.0854083592553341	11.6750062232849	9.46792690543476e-06	1.40643192663726	1
ENSG00000164106.7	SCRG1	4	173406467	4_113	0	0.0498364353642578	15.2517117492316	7.21710388333307e-06	1.85554347926445	1
ENSG00000164118.12	CEP44	4	174298662	4_113	0	0.0592558591168325	16.9102172675482	9.51432283219264e-06	-2.02778148085034	1
ENSG00000150627.15	WDR17	4	176065833	4_114	0	0.00669837821196007	4.69881118879115	2.98851236152536e-07	0.221347803266908	1
ENSG00000164122.8	ASB5	4	176231772	4_114	0	0.0129899768722027	10.636823782203	1.31195137511643e-06	-1.11672161932839	2
ENSG00000129128.12	SPCS3	4	176316166	4_114	0	0.00779213167081716	5.98426448780193	4.42756004120358e-07	0.413636169212324	1
ENSG00000038002.8	AGA	4	177442224	4_114	0	0.0386337062175623	21.280730927669	7.80639118436123e-06	2.22072535879492	1
ENSG00000129187.14	DCTD	4	182881902	4_118	0	0.0373090246611798	12.1683613467231	4.31065623702538e-06	1.56015552822991	2
ENSG00000168556.6	ING2	4	183504746	4_118	0	0.0222752899527642	7.04657095184635	1.49038541488732e-06	-0.712930347702412	1
ENSG00000173320.11	STOX2	4	183798131	4_118	0	0.0175372121936447	4.81118359772379	8.01142707380173e-07	-0.0547616570300576	1
ENSG00000164303.10	ENPP6	4	184216100	4_119	0	0.0170215463815728	5.26592085489384	8.51080689656725e-07	-0.400046733814704	1
ENSG00000168310.10	IRF2	4	184474231	4_119	0	0.0221375542146031	7.74695415356206	1.62838847654271e-06	-0.885173515639118	1
ENSG00000164305.18	CASP3	4	184649230	4_119	0	0.0187945872430104	6.20080780715964	1.10656889903722e-06	0.598332892492444	1
ENSG00000164306.10	PRIMPOL	4	184649230	4_119	0	0.0160144389753236	4.69082184915058	7.13276745165466e-07	-0.150564659418806	2
ENSG00000151725.11	CENPU	4	184720414	4_119	0	0.0288300226949515	10.2466929877068	2.80495633589498e-06	1.38342217312348	3
ENSG00000151726.13	ACSL1	4	184784999	4_119	0	0.0178068784688107	5.69139187386723	9.62284922010773e-07	-0.527107524814668	2
ENSG00000151729.10	SLC25A4	4	185142187	4_119	0	0.0163120009033377	4.86434674853884	7.53406146682555e-07	0.278911451571192	1
ENSG00000109771.15	LRP2BP	4	185395479	4_119	0	0.0171462403392882	5.33471224153509	8.68514956933321e-07	0.174837799208117	2
ENSG00000109775.10	UFSP2	4	185425716	4_119	0	0.0163795429624584	4.90332458447201	7.62587740844279e-07	-0.019182086926216	2
ENSG00000205129.8	C4orf47	4	185424230	4_119	0	0.0160053000924885	4.68544083398114	7.12051943765242e-07	0.132829037883722	2
ENSG00000109794.13	FAM149A	4	186104836	4_120	0	0.0342877238154715	8.42409232153996	2.74257914997433e-06	-1.01765700979193	2
ENSG00000145476.15	CYP4V2	4	186199057	4_120	0	0.0324892155514048	7.91249098316625	2.44089922995723e-06	0.930669208485437	2
ENSG00000164344.15	KLKB1	4	186197204	4_120	0	0.0250355603581445	5.44280728234265	1.29383135109704e-06	0.447249272519826	2
ENSG00000083857.13	FAT1	4	186657502	4_120	0	0.023112727568803	4.68692293763083	1.02857605531282e-06	0.0205908096772332	1
ENSG00000153404.14	PLEKHG4B	5	92226	5_1	0	0.040149691122129	4.69923003594215	1.79145667839219e-06	0.00722141982619308	1
ENSG00000164366.3	CCDC127	5	217806	5_1	0	0.042412004323139	5.2214552805418	2.10270213953375e-06	0.483973632271491	2
ENSG00000073578.16	SDHA	5	218241	5_1	0	0.0414092112419856	4.99343699748084	1.96333283438947e-06	0.357346471496337	1
ENSG00000249915.7	PDCD6	5	271210	5_1	0	0.0445518107599919	5.69081041615779	2.40733691042037e-06	-0.593732931129632	1
ENSG00000063438.16	AHRR	5	304347	5_1	0	0.0404853312934924	4.77850821601719	1.83690810890951e-06	-0.26046267390692	1
ENSG00000180104.15	EXOC3	5	435511	5_1	0	0.0785190729572071	11.1327841251548	8.29996666229768e-06	-1.40438457832819	2
ENSG00000066230.10	SLC9A3	5	466343	5_1	0	0.0519148671485111	7.1521879964321	3.52555963516159e-06	-0.859509612364808	2
ENSG00000112877.7	CEP72	5	612051	5_1	0	0.0401221300937462	4.69269120476176	1.7877358761772e-06	-0.0117178083687896	1
ENSG00000028310.17	BRD9	5	892840	5_1	0	0.0442142756757908	5.61826349734791	2.35864193291719e-06	0.537115670224983	1
ENSG00000071539.13	TRIP13	5	892731	5_1	0	0.0470045598809453	6.20233604274551	2.7681695049562e-06	0.664031529319342	1
ENSG00000145506.13	NKD2	5	1022211	5_2	0	0.0408003580711162	8.49302448579371	3.29021098128659e-06	-0.837745843903235	1
ENSG00000113504.20	SLC12A7	5	1112954	5_2	0	0.0330447338511547	6.48834586365864	2.03579314266166e-06	0.687919164196514	1
ENSG00000049656.13	CLPTM1L	5	1345359	5_2	0	0.0383558636342203	7.90490858828361	2.87889625565604e-06	-0.910700158713477	1
ENSG00000171421.12	MRPL36	5	1836792	5_2	0	0.0324104085094163	6.3043507969953	1.94009176700357e-06	0.763117248052438	1
ENSG00000145494.11	NDUFS6	5	1801821	5_2	0	0.0557798069149522	11.4806769823872	6.08053652111219e-06	1.39181229443652	1
ENSG00000186493.11	C5orf38	5	2754675	5_3	0	0.0541673878882392	13.6748770597972	7.03329316946789e-06	-1.56174952801744	1
ENSG00000170549.3	IRX1	5	3595864	5_4	0	0.222418479512311	25.1025629101882	5.30134817822803e-05	2.85076941527131	1
ENSG00000145536.15	ADAMTS16	5	5140028	5_5	0	0.0804782964240354	16.1587594643917	1.23476464993639e-05	-1.71274552211953	1
ENSG00000164151.11	ICE1	5	5421024	5_5	0	0.0637306110017138	13.9066651562239	8.41527818039075e-06	-1.62058743103475	1
ENSG00000133398.3	MED10	5	6377719	5_6	0	0.0248075699304864	5.20608459878375	1.2262890270263e-06	0.379144820865893	2
ENSG00000037474.14	NSUN2	5	6610278	5_6	0	0.182151956418227	24.7085122906005	4.27344219783578e-05	-2.7364419839935	3
ENSG00000145545.11	SRD5A1	5	6633168	5_6	0	0.049049055368768	11.5624751242684	5.38491504367956e-06	-1.19899153784746	1
ENSG00000124275.14	MTRR	5	7870860	5_7	0	0.0259562939391474	5.67132633846144	1.3977346081955e-06	-0.331176082684329	2
ENSG00000124279.11	FASTKD3	5	7865414	5_7	0	0.0234981119151857	4.72999539278751	1.05533679995854e-06	-0.0327334186368346	2
ENSG00000150756.13	FAM173B	5	10249024	5_9	0	0.0264243417755358	4.6838792528448	1.17518777618747e-06	-0.0343289701523687	2
ENSG00000164237.8	CMBL	5	10308110	5_9	0	0.0537131545097518	11.4340909323764	5.83149217540483e-06	-1.292974420378	2
ENSG00000164236.11	ANKRD33B	5	10466630	5_9	0	0.034449130585421	7.1987665687809	2.35469007749764e-06	-0.899534936391861	2
ENSG00000112977.15	DAP	5	10762027	5_9	0	0.030227040974031	5.95784258810781	1.70994466309236e-06	0.695394587128776	1
ENSG00000039139.9	DNAH5	5	13920789	5_11	0	0.0356399546966326	6.84700478681664	2.3170487514933e-06	0.775072632164989	1
ENSG00000145569.5	FAM105A	5	14581447	5_11	0	0.0298521408396892	5.16482359537704	1.46395717143646e-06	0.7062018164356	1
ENSG00000154124.4	OTULIN	5	14664712	5_11	0	0.0303665409266091	5.32683735759624	1.53589723151633e-06	0.43743167372828	1
ENSG00000154153.13	FAM134B	5	16616990	5_12	0	0.0265269181103218	6.76674941764765	1.70437159531141e-06	-0.738336839152114	1
ENSG00000176788.8	BASP1	5	17065887	5_13	0	0.0295160262474046	6.11924940900486	1.714957805604e-06	0.688533077534729	1
ENSG00000154162.14	CDH12	5	22853722	5_16	0	0.0733187885223123	15.4820459020654	1.07780706943378e-05	-1.69044849955532	1
ENSG00000040731.10	CDH10	5	24650626	5_17	0	0.0162682105627874	5.55968223105554	8.58790341603517e-07	0.455524843459616	1
ENSG00000113360.16	DROSHA	5	31532682	5_22	0	0.020491699051279	5.02861291046092	9.78416058095875e-07	0.211001780459535	1
ENSG00000082213.17	C5orf22	5	31532578	5_22	0	0.0200815311180172	4.83765941419229	9.2242169490943e-07	-0.198729189680911	2
ENSG00000150712.10	MTMR12	5	32304045	5_22	0	0.0204101115969331	4.99092960233362	9.67217666078601e-07	-0.225069799471298	1
ENSG00000056097.15	ZFR	5	32445039	5_22	0	0.0239828676982699	6.51549382956662	1.48369914452791e-06	0.571748240035448	1
ENSG00000113387.11	SUB1	5	32531446	5_22	0	0.105140350726492	20.6796641326192	2.06447818968233e-05	2.34263425591655	2
ENSG00000113407.13	TARS	5	33440840	5_22	0	0.0239543125832763	6.50425049418419	1.47937531530809e-06	-0.682490668329641	1
ENSG00000242110.7	AMACR	5	34007995	5_23	0	0.0283718626367316	5.08273042404165	1.36924865085215e-06	0.32969539837903	1
ENSG00000039560.13	RAI14	5	34656370	5_23	0	0.0760386993389446	14.5033938567651	1.04713268849471e-05	-1.66438487900418	2
ENSG00000168724.14	DNAJC21	5	34930271	5_23	0	0.0781564734213757	14.7691623934976	1.09601933958428e-05	1.76469768113856	1
ENSG00000152582.13	SPEF2	5	35617492	5_24	0	0.0325987110706907	6.00755201279313	1.8594964992422e-06	0.650371567809633	1
ENSG00000164187.6	LMBRD2	5	36147704	5_24	0	0.0343424782832386	6.50236875964755	2.12031616549692e-06	-0.526832561838917	1
ENSG00000152620.12	NADK2	5	36241853	5_24	0	0.107692373644138	17.4992457042528	1.78937627648927e-05	2.19893241095853	1
ENSG00000164188.8	RANBP3L	5	36301318	5_24	0	0.0618610826916175	12.1220793612305	7.12019743784946e-06	-1.62882087543757	1
ENSG00000079215.13	SLC1A3	5	36606062	5_25	0	0.0120188002630348	4.96985813456779	5.67155968162983e-07	0.123700266050714	1
ENSG00000197603.13	C5orf42	5	37249788	5_25	0	0.0117966009302418	4.84837941605068	5.4306383647191e-07	0.0792748188686501	1
ENSG00000164318.17	EGFLAM	5	38257469	5_25	0	0.0140369978745962	6.33230790298018	8.43982914368118e-07	0.392128931688543	1
ENSG00000145623.12	OSMR	5	38845758	5_26	0	0.0335474790739545	7.08715511485599	2.25750762366833e-06	-0.471686229634871	1
ENSG00000164327.12	RICTOR	5	39074594	5_26	0	0.307126324574391	17.4368592302035	5.08490332848463e-05	3.47729360045859	1
ENSG00000082074.15	FYB	5	39274899	5_26	0	0.0449597571008611	9.98627191543286	4.26309234566752e-06	-1.17104633473846	1
ENSG00000153071.14	DAB2	5	39461991	5_26	0	0.0295849633683678	6.21843631999292	1.74682590569056e-06	0.749965595001784	1
ENSG00000132356.11	PRKAA1	5	40798872	5_27	0	0.0407930482332304	6.1873540228904	2.39656118699406e-06	0.654331438490037	1
ENSG00000145592.13	RPL37	5	40835291	5_27	0	0.0348676573148502	4.69431483833275	1.5541480194364e-06	-0.123246923385578	2
ENSG00000039537.13	C6	5	41261003	5_27	0	0.0348276753194283	4.68341363939837	1.54876098691153e-06	0.0522862359255719	1
ENSG00000151876.12	FBXO4	5	41924847	5_28	0	0.0199587963774552	4.7834011792604	9.06501548914121e-07	-0.0948613922029398	1
ENSG00000112964.13	GHR	5	42420535	5_28	0	0.0197430408330885	4.68656248005857	8.78548723016169e-07	-0.117938117195794	1
ENSG00000198865.9	CCDC152	5	42756398	5_28	0	0.0247149079993453	6.63596141519959	1.55725683989312e-06	0.682737806375489	2
ENSG00000250722.5	SELENOP	5	42887136	5_28	0	0.0209139429778747	5.27117681602435	1.04674501373581e-06	0.514140807109054	1
ENSG00000177453.7	NIM1K	5	43191721	5_28	0	0.0380697733470688	10.6813086303843	3.86102089489755e-06	-1.08043917076138	2
ENSG00000112972.14	HMGCS1	5	43313468	5_28	0	0.030410173453984	8.85975217652431	2.5582198716973e-06	-1.14073274894102	2
ENSG00000151881.14	TMEM267	5	43484155	5_28	0	0.0237491038610873	6.64389479390699	1.4981916434288e-06	-0.787833919022815	1
ENSG00000172244.8	C5orf34	5	43515569	5_28	0	0.0202349589969744	5.07817430539805	9.75679834873607e-07	0.329605082914464	1
ENSG00000170571.11	EMB	5	50442954	5_29	0	0.0311354419248768	19.5222434214411	5.7714130185874e-06	-4.87306594924238	3
ENSG00000213949.8	ITGA1	5	52786940	5_30	0	0.0274251280285157	4.69145729327965	1.2216697706803e-06	-0.0171618611395984	1
ENSG00000152684.10	PELO	5	52788177	5_30	0	0.0274033410758927	4.68392953805096	1.21874056387948e-06	-0.00186482099191633	2
ENSG00000164171.10	ITGA2	5	52989680	5_31	0	0.0210268056633002	4.83551511230457	9.65413666689259e-07	-0.227919936497743	1
ENSG00000164172.18	MOCS2	5	53109863	5_31	0	0.0482316909991766	12.7168858228618	5.82385639188059e-06	-1.60095347555979	1
ENSG00000164258.11	NDUFS4	5	53561049	5_31	0	0.0211922284249497	4.90954954983346	9.87906108392484e-07	0.35278039816677	1
ENSG00000185305.10	ARL15	5	54291872	5_31	0	0.0242389428404433	6.17937945872314	1.42218448403312e-06	0.640546718244256	1
ENSG00000152670.18	DDX4	5	55726210	5_32	0	0.0243911752818438	4.78339934103982	1.10781378083859e-06	-0.320543998850704	1
ENSG00000178996.13	SNX18	5	54541435	5_32	0	0.0635019549071411	13.8979476326323	8.3798291257831e-06	-1.66525197737359	1
ENSG00000164294.13	GPX8	5	55167894	5_32	0	0.0903665962983685	17.3098530071988	1.48524706003308e-05	1.8086346227981	1
ENSG00000067248.9	DHX29	5	55307710	5_32	0	0.0351387808317789	8.24432776056866	2.75067534784152e-06	-0.983415476812234	1
ENSG00000039123.15	SKIV2L2	5	55307710	5_32	0	0.0351387808317789	8.24432776056866	2.75067534784152e-06	-0.983415476812234	1
ENSG00000067113.16	PLPP1	5	55534674	5_32	0	0.0505995658474717	11.7198019023085	5.63072682803683e-06	-1.34380553165745	2
ENSG00000177058.11	SLC38A9	5	55772215	5_32	0	0.045582471806923	10.7221711228472	4.64064132357419e-06	1.16400948388232	1
ENSG00000164512.17	ANKRD55	5	56232988	5_33	0	0.0357001009846955	4.98871977512909	1.69104806164621e-06	-0.104814133215862	1
ENSG00000095015.5	MAP3K1	5	56815165	5_33	0	0.0539169332274436	8.92138038526061	4.56724843358895e-06	-1.19577043639293	1
ENSG00000155542.11	SETD9	5	56909472	5_33	0	0.0628402279709599	10.3909978379562	6.20001018802977e-06	-1.35298898734293	3
ENSG00000155545.19	MIER3	5	56973220	5_33	0	0.0475008994256627	7.70958218675145	3.47720321375986e-06	-1.03619171317112	1
ENSG00000152932.7	RAB3C	5	58606610	5_35	0	0.0561343658512795	11.8496090503132	6.31582720546264e-06	-1.56357986286735	1
ENSG00000035499.12	DEPDC1B	5	60700257	5_36	0	0.0154198812416991	4.79361004930315	7.01844866777473e-07	-0.251481382562673	1
ENSG00000164181.13	ELOVL7	5	60844234	5_36	0	0.0186299195904335	8.8112222133679	1.55863538358576e-06	-2.12969206789906	1
ENSG00000049167.13	ERCC8	5	60945031	5_36	0	0.0152057420482976	7.8192025873163	1.12893121371573e-06	1.93842779535972	2
ENSG00000164182.10	NDUFAF2	5	60945159	5_36	0	0.0244945542283649	14.309087655324	3.32796600326402e-06	2.76459741097947	2
ENSG00000068796.16	KIF2A	5	62306223	5_37	0	0.0659671671637991	17.05829707858	1.06846648712702e-05	-2.06349343129509	1
ENSG00000086200.16	IPO11	5	62403638	5_38	0	0.0312749624622898	6.71072299851608	1.99279904549474e-06	-0.719211876620089	1
ENSG00000186105.7	LRRC70	5	62578080	5_38	0	0.105800996513801	18.4219911698879	1.85064758497368e-05	-2.50234507813556	1
ENSG00000153006.15	SREK1IP1	5	64769116	5_40	0	0.0267660556894679	6.29021632559836	1.59862777938971e-06	-0.834917047623183	1
ENSG00000113593.11	PPWD1	5	65563128	5_40	0	0.0399219674907809	10.0856779999667	3.82308920827546e-06	1.54513290649792	1
ENSG00000113597.17	TRAPPC13	5	65634183	5_40	0	0.052770469208003	12.7491849809881	6.3880863049656e-06	-1.4229520360446	1
ENSG00000253251.2	CTC-534A2.2	5	65624403	5_40	0	0.23046334050775	27.305479536744	5.97515337188708e-05	3.23860981948048	1
ENSG00000123213.22	NLN	5	65721867	5_40	0	0.0701443687412158	15.4833448324028	1.03122870665172e-05	-1.9656853577012	1
ENSG00000112851.14	ERBIN	5	65926689	5_40	0	0.0584410462127841	13.7275047614733	7.61740386402585e-06	1.58009577737328	1
ENSG00000145740.18	SLC30A5	5	69093779	5_42	0	0.109012161358179	14.7526257595684	1.52700926694288e-05	-1.78442529778224	1
ENSG00000153044.9	CENPH	5	69188592	5_42	0	0.0450798710858552	6.2261578766427	2.66501827265268e-06	-0.639201794968288	1
ENSG00000134056.11	MRPS36	5	69217772	5_42	0	0.0426591889524219	5.69977640544641	2.3087016337805e-06	-0.528820226262673	1
ENSG00000183323.12	CCDC125	5	69333102	5_42	0	0.0397416769925612	5.02493178828557	1.89615465580146e-06	-0.307612460745094	1
ENSG00000085231.13	AK6	5	69369909	5_42	0	0.0418588652073633	5.51926826890997	2.19364502280313e-06	-0.471224601566079	1
ENSG00000273841.4	TAF9	5	69369635	5_42	0	0.039116133593895	4.87388878855109	1.81020988790854e-06	0.219381047757792	1
ENSG00000152939.14	MARVELD2	5	69414843	5_42	0	0.0450594564713472	6.2218262438883	2.66195815348535e-06	-0.628085408373772	1
ENSG00000197822.10	OCLN	5	69327957	5_42	0	0.0490108933130862	7.02460924383939	3.26897941677521e-06	0.880214212397308	1
ENSG00000145734.18	BDP1	5	71455991	5_42	0	0.0469736136997131	6.6189746142078	2.95217490472668e-06	-0.741575099599945	1
ENSG00000131711.14	MAP1B	5	72057395	5_43	0	0.0203200058600821	4.72757389790528	9.12135905632527e-07	0.102603976963961	4
ENSG00000113048.16	MRPS27	5	72320993	5_43	0	0.0232717866741858	6.00930701259524	1.32785763930957e-06	0.546705789937143	2
ENSG00000083312.17	TNPO1	5	72816594	5_43	0	0.0527846949801968	13.7946088072457	6.91376800035702e-06	-1.60876659472187	1
ENSG00000157111.12	TMEM171	5	73123440	5_43	0	0.0426431406205214	11.7566406291585	4.76025066535769e-06	1.30716124469806	1
ENSG00000251493.4	FOXD1	5	73448714	5_43	0	0.0341503683781635	9.64350167427972	3.12699761324834e-06	-1.32054786707156	1
ENSG00000164331.9	ANKRA2	5	73565484	5_43	0	0.0216038238810876	5.30631679968164	1.08848187012266e-06	0.24619946306254	1
ENSG00000164338.9	UTP15	5	73565484	5_43	0	0.0217499516534018	5.37001749711042	1.10899961013382e-06	0.266583247024698	2
ENSG00000214944.9	ARHGEF28	5	73802003	5_43	0	0.0203246422467894	4.72972882745927	9.12759892349231e-07	-0.238938369064629	1
ENSG00000049860.13	HEXB	5	74677534	5_44	0	0.024930843248647	5.67971037206743	1.34449922125114e-06	0.59060766615386	1
ENSG00000171617.13	ENC1	5	74640950	5_44	0	0.0770796329547149	16.1508922284957	1.1820437578226e-05	-1.74693500317576	2
ENSG00000164347.17	GFM2	5	74766533	5_44	0	0.0240341180091865	5.24925785344065	1.19790807563989e-06	-0.23982362378833	2
ENSG00000164346.9	NSA2	5	74767425	5_44	0	0.0226509045227905	4.73805926799797	1.0190217066669e-06	0.168237074412069	1
ENSG00000198780.11	FAM169A	5	74866899	5_44	0	0.032523306743701	8.19434102691606	2.53049874457248e-06	1.04339055952124	2
ENSG00000176928.5	GCNT4	5	75030705	5_44	0	0.0254031517384687	5.60915106421678	1.352951210698e-06	-0.219270248140037	1
ENSG00000113163.15	COL4A3BP	5	75512592	5_44	0	0.0270822291901993	6.10681545751343	1.57035051788517e-06	-0.296744177343747	1
ENSG00000152359.14	POC5	5	75717411	5_44	0	0.0323914629385871	8.37009096963689	2.57429396148423e-06	-1.01232579371184	1
ENSG00000122012.13	SV2C	5	76083335	5_44	0	0.0311894976919644	7.28104470572479	2.15625179973312e-06	-0.397161574996582	2
ENSG00000181104.6	F2R	5	76715970	5_45	0	0.0190806316487954	4.96948704330098	9.00329969774277e-07	-0.211836258333395	1
ENSG00000164251.4	F2RL1	5	76819138	5_45	0	0.0298220288773463	9.06119937177638	2.56578504461258e-06	-1.07448313816748	1
ENSG00000145708.10	CRHBP	5	76952261	5_45	0	0.0192595702992617	5.04455350576444	9.22500739405014e-07	-0.334993144311985	1
ENSG00000164252.12	AGGF1	5	77028941	5_45	0	0.0188962064928702	4.88042566193921	8.75648332489281e-07	-0.213023994930833	2
ENSG00000132846.5	ZBED3	5	77086872	5_45	0	0.0296319343222677	8.99666890664316	2.53127387683813e-06	-1.05858752003446	1
ENSG00000164253.13	WDR41	5	77579866	5_45	0	0.0528850877766227	14.5136458133986	7.28797957424559e-06	-1.79234447839548	1
ENSG00000085365.17	SCAMP1	5	78360947	5_46	0	0.0185715138919719	5.75682859405804	1.01514482052688e-06	-0.669952086268566	1
ENSG00000113273.15	ARSB	5	78887438	5_46	0	0.0170994601166506	4.97768877475117	8.08178950198039e-07	0.251474503764308	1
ENSG00000132840.9	BHMT2	5	79069021	5_46	0	0.0166397410266218	4.72067154856254	7.45843559883613e-07	0.0224505245717794	2
ENSG00000132837.14	DMGDH	5	79235959	5_46	0	0.0291724982439459	10.0273327159117	2.7775152020205e-06	-1.27688218365907	1
ENSG00000152409.8	JMY	5	79235959	5_46	0	0.0291724982439459	10.0273327159117	2.7775152020205e-06	1.27688218365907	1
ENSG00000164300.16	SERINC5	5	80268671	5_47	0	0.0561785605374349	7.7615215310892	4.14013850620881e-06	0.667398972604886	1
ENSG00000039319.16	ZFYVE16	5	80405035	5_47	0	0.0407139284660969	4.68545790557702	1.81130858921145e-06	-0.257656596850341	2
ENSG00000228716.6	DHFR	5	80655314	5_47	0	0.0596578242071183	8.33807078628059	4.72313527786737e-06	1.31214975309257	2
ENSG00000113319.12	RASGRF2	5	80960480	5_47	0	0.0410037013606226	4.75301000219401	1.85050041487699e-06	-0.0146476526739163	1
ENSG00000131730.15	CKMT2	5	81233359	5_48	0	0.0357583569064026	4.69169583769411	1.59295974344888e-06	0.151932152207063	2
ENSG00000131732.11	ZCCHC9	5	81301544	5_48	0	0.0667253772166032	10.6557386627502	6.75106042455753e-06	-1.37550768906406	1
ENSG00000172497.8	ACOT12	5	81370914	5_48	0	0.0372614382018058	5.08318007840332	1.79842572361871e-06	0.444740855302766	1
ENSG00000152348.15	ATG10	5	81971699	5_48	0	0.0557071896659991	8.92183153540213	4.71913786352512e-06	1.16659410370872	2
ENSG00000186468.12	RPS23	5	82278173	5_48	0	0.127974359882824	17.0049894574723	2.06631595798837e-05	2.54436323677209	1
ENSG00000205464.11	ATP6AP1L	5	82279106	5_48	0	0.149197586425231	18.5318120523486	2.62528877333069e-05	-2.79569075648954	2
ENSG00000152422.15	XRCC4	5	83077850	5_49	0	0.028602198954593	7.20245285948738	1.95603780596038e-06	-0.893329749345268	1
ENSG00000174695.9	TMEM167A	5	83075927	5_49	0	0.022078087042353	4.75243841787809	9.96266061388698e-07	-0.0208661093029533	3
ENSG00000038427.15	VCAN	5	83471382	5_49	0	0.0335676913662464	8.7209687276824	2.77960829739958e-06	0.944249444006663	1
ENSG00000134480.13	CCNH	5	87412823	5_51	0	0.0272785611368246	5.4497110899197	1.4115372219792e-06	-0.561920054299107	1
ENSG00000164180.13	TMEM161B	5	88269908	5_52	0	0.0232197540556269	11.2735313801204	2.48550699770968e-06	2.32160820742719	1
ENSG00000164199.16	ADGRV1	5	90540270	5_53	0	0.0239052806471988	7.13578565058973	1.61969424614597e-06	-1.21215986948483	1
ENSG00000153140.8	CETN3	5	90391287	5_53	0	0.0718693221477156	19.0460901403922	1.29971095914685e-05	2.70882680087692	1
ENSG00000176018.12	LYSMD3	5	90529159	5_53	0	0.0409074368011293	12.0853212628921	4.69415974271352e-06	1.87620740688081	1
ENSG00000153347.9	FAM81B	5	95391175	5_56	0	0.0234335093706366	4.68341854769136	1.04207193854743e-06	0.1604042966891	1
ENSG00000185261.14	KIAA0825	5	94618311	5_56	0	0.0276025365869097	6.23310421575198	1.63361901256495e-06	0.584150270378132	2
ENSG00000198677.10	TTC37	5	95549811	5_56	0	0.0648265414941086	14.3753946251042	8.84850753108209e-06	1.6504409872217	2
ENSG00000178015.4	GPR150	5	95619679	5_56	0	0.0316759618097927	7.53807405833287	2.26718838176894e-06	0.828974891601543	2
ENSG00000145757.15	SPATA9	5	95699142	5_56	0	0.0375055530940042	9.14289055185938	3.25594074161522e-06	0.997238355999881	1
ENSG00000173221.13	GLRX	5	95803520	5_56	0	0.0242691300036264	5.01480342335114	1.15559463932034e-06	0.224035908352451	1
ENSG00000153113.23	CAST	5	96690381	5_57	0	0.218951789023807	25.3843815394129	5.27730848603026e-05	-2.6538167644304	1
ENSG00000164307.12	ERAP1	5	96775667	5_57	0	0.0349551292433098	7.42831741681837	2.46546454893955e-06	0.751869418009228	3
ENSG00000164308.16	ERAP2	5	96916728	5_57	0	0.104448885887848	17.9573109603698	1.78091221192224e-05	-2.29598228143443	1
ENSG00000058729.10	RIOK2	5	97184147	5_57	0	0.05921156084215	12.4595405424605	7.00496442104042e-06	1.39217182181774	1
ENSG00000174136.11	RGMB	5	98769273	5_58	0	0.0235711765207832	5.26598970330286	1.17857890249699e-06	0.692148323510889	2
ENSG00000173930.8	SLCO4C1	5	102295814	5_60	0	0.0287904025311575	6.33103050631223	1.73069101876001e-06	-1.18132803465426	1
ENSG00000145730.20	PAM	5	102753588	5_60	0	0.0281575883764587	5.1100857834422	1.36622127327293e-06	-0.0564150899366547	2
ENSG00000145723.16	GIN1	5	103120550	5_60	0	0.0352241042695105	7.04853297629756	2.35741526143858e-06	0.49145951843552	1
ENSG00000145725.19	PPIP5K2	5	103120550	5_60	0	0.0334039486888452	6.58638978780515	2.08902017239766e-06	-0.420708858955366	2
ENSG00000181751.9	C5orf30	5	103259015	5_60	0	0.0455201929351992	9.67871374938283	4.18330121381408e-06	-1.06982762930888	1
ENSG00000112874.9	NUDT12	5	103562502	5_60	0	0.0266162027430038	4.73178146750083	1.19582649570434e-06	0.234659632502359	1
ENSG00000184349.12	EFNA5	5	107670943	5_63	0	0.0189088342845409	10.2607177072331	1.8422132092e-06	0.544986072444777	1
ENSG00000145743.15	FBXL17	5	108381763	5_64	0	0.065658799909984	14.9760821344408	9.33659564652514e-06	2.07344215805609	1
ENSG00000151422.12	FER	5	108749434	5_64	0	0.0234974783681675	5.18707648202946	1.15728761874055e-06	-0.460739381513924	1
ENSG00000198961.9	PJA2	5	109381627	5_65	0	0.0179778045705241	4.7110253793071	8.04173015020815e-07	-0.0642129991236381	2
ENSG00000112893.9	MAN2A1	5	109689298	5_65	0	0.143946495209833	26.3464066918401	3.6009731524177e-05	4.30942972451215	1
ENSG00000186952.14	TMEM232	5	110738696	5_65	0	0.0194903502174661	5.50684766783466	1.01910774644727e-06	-0.485474096893089	1
ENSG00000145777.14	TSLP	5	111069977	5_65	0	0.0279014886458661	8.73301517136654	2.3136037870835e-06	1.07972950691851	1
ENSG00000134987.11	WDR36	5	111090748	5_65	0	0.0470538147249157	13.8289176490171	6.17846264553986e-06	1.53442730667297	2
ENSG00000164211.12	STARD4	5	111517428	5_66	0	0.039340054394587	5.27424882683827	1.97012130631425e-06	0.470440340079316	1
ENSG00000129595.12	EPB41L4A	5	112419448	5_66	0	0.0790053703318511	11.96153317894	8.97306593876525e-06	-1.55449758253032	1
ENSG00000153037.13	SRP19	5	112861252	5_67	0	0.0268313324895996	5.41092476622866	1.37851384833447e-06	0.834625050103918	1
ENSG00000212643.2	ZRSR1	5	112891177	5_67	0	0.0601035334950175	13.0944611057684	7.47282878206721e-06	1.85419033453159	1
ENSG00000129625.12	REEP5	5	112922920	5_67	0	0.0253621696640464	4.87781034050151	1.17465061475569e-06	0.214588782613057	1
ENSG00000171444.17	MCC	5	113488833	5_67	0	0.0284453875152347	5.96427249209011	1.61089312637876e-06	-0.876491256839966	1
ENSG00000047188.15	YTHDC2	5	113513070	5_67	0	0.0267420876118238	5.37935963235897	1.36591377147355e-06	-0.860014515551457	1
ENSG00000152503.9	TRIM36	5	115180533	5_68	0	0.032284117902557	5.6218930073119	1.72333178263562e-06	-0.657020382016335	1
ENSG00000164219.9	PGGT1B	5	115260213	5_68	0	0.0619299260977897	11.8391543735637	6.96175350286868e-06	-1.65866365210293	1
ENSG00000164221.12	CCDC112	5	115296772	5_68	0	0.0709357807080262	13.1465491037188	8.85471357497004e-06	1.68096887000918	1
ENSG00000243414.5	TICAM2	5	115605277	5_69	0	0.0371367864750881	4.82565257400918	1.70160114362159e-06	0.25373647743347	1
ENSG00000145782.12	ATG12	5	115760305	5_69	0	0.0450747080099915	6.67089882424687	2.85505627401891e-06	0.694289099510488	1
ENSG00000145781.8	COMMD10	5	116088287	5_69	0	0.136833000491463	17.4420288399822	2.26613222890047e-05	2.554695271306	1
ENSG00000092421.16	SEMA6A	5	116574537	5_70	0	0.030390171031598	8.76174937096876	2.52825786588937e-06	-0.988448508821326	1
ENSG00000169570.9	DTWD2	5	118988603	5_71	0	0.0351955614433026	4.68499492070506	1.56564904948096e-06	-0.203183140053162	1
ENSG00000172869.14	DMXL1	5	119038706	5_71	0	0.0362297171901043	4.96025557183469	1.70634323247887e-06	-0.447167959524362	1
ENSG00000145779.7	TNFAIP8	5	119269419	5_71	0	0.0535522042720534	8.68792061761739	4.41764275445822e-06	0.989631821570985	1
ENSG00000133835.14	HSD17B4	5	119454393	5_72	0	0.0440675093617026	9.66867242079443	4.04559821130855e-06	1.3665732796712	1
ENSG00000164334.15	FAM170A	5	119459289	5_72	0	0.0847067505450441	15.9502701113313	1.28287239735526e-05	2.46780834298774	1
ENSG00000064652.10	SNX24	5	122818172	5_74	0	0.0196437085676091	4.6837867158001	8.73610790539282e-07	-0.0950700091182208	2
ENSG00000168938.5	PPIC	5	123036810	5_74	0	0.0306843164611849	8.90354952396914	2.59404215064188e-06	-1.12794069445227	1
ENSG00000061455.10	PRDM6	5	123088998	5_74	0	0.0486599927824264	13.292218751343	6.14139338482295e-06	-1.41762302230664	2
ENSG00000151292.17	CSNK1G3	5	123511928	5_75	0	0.0335985945832671	5.00296946481304	1.5960495144298e-06	-0.283117259074817	2
ENSG00000168916.15	ZNF608	5	124731166	5_76	0	0.0374758501646139	17.200737463495	6.12062762208549e-06	1.78569779633497	1
ENSG00000113368.11	LMNB1	5	126776888	5_77	0	0.0147328191667675	5.06341749765511	7.083159038227e-07	0.00850008503342972	1
ENSG00000145794.16	MEGF10	5	127291198	5_77	0	0.0154867729570243	5.75976994407025	8.46961102646352e-07	-0.67422689417263	1
ENSG00000230561.4	CCDC192	5	127703386	5_77	0	0.0252153768211093	12.4394402138228	2.97826746078735e-06	2.63415399365713	1
ENSG00000138829.11	FBN2	5	128659361	5_78	0	0.0220140151445002	5.59440422798386	1.16936610455281e-06	0.489918542480458	1
ENSG00000113396.12	SLC27A6	5	128995030	5_78	0	0.0330786390873635	9.45107816795965	2.96842708468066e-06	1.49759188025629	1
ENSG00000198108.3	CHSY3	5	129904539	5_78	0	0.0295921012276561	8.39439690443186	2.35864565355467e-06	1.32575421320528	1
ENSG00000158985.13	CDC42SE2	5	131245502	5_79	0	0.0346692476822624	4.82630725280765	1.58875445354344e-06	0.44394091116474	1
ENSG00000158987.20	RAPGEF6	5	131634397	5_79	0	0.0430158650183792	6.87915133430117	2.80970627278625e-06	1.02399955921304	1
ENSG00000239642.5	MEIKIN	5	131946860	5_79	0	0.061499160893808	10.2996482637078	6.01435391594406e-06	1.29154538782799	1
ENSG00000164398.12	ACSL6	5	132011827	5_79	0	0.0439949346615807	7.09376141152645	2.96330703018429e-06	-1.00253097243611	2
ENSG00000131435.12	PDLIM4	5	132257177	5_79	0	0.0461828303241043	7.55686626729222	3.31374952623772e-06	1.06542725107091	1
ENSG00000072682.18	P4HA2	5	132295159	5_79	0	0.0371579128019518	5.48524886378372	1.93528550653716e-06	-0.719304001394301	2
ENSG00000197375.12	SLC22A5	5	132369605	5_79	0	0.0372821576404684	5.51699863077459	1.95299580940377e-06	0.614576932885011	3
ENSG00000197536.11	C5orf56	5	132408085	5_79	0	0.0344762416501112	4.7732716614608	1.5625483512994e-06	-0.280298718007225	1
ENSG00000125347.13	IRF1	5	132490618	5_79	0	0.0351240493064252	4.95013389061962	1.65089297980905e-06	0.126623365655032	1
ENSG00000113522.13	RAD50	5	132433145	5_79	0	0.0360990000923459	5.21035328355856	1.78591070533371e-06	-0.4034345005433	2
ENSG00000131437.15	KIF3A	5	132734047	5_79	0	0.036266649321444	5.25440100098152	1.80937274252114e-06	-0.425627950686495	1
ENSG00000164404.8	GDF9	5	132866205	5_80	0	0.0169301019064656	4.84417520116704	7.78711899281523e-07	-0.220920271143746	1
ENSG00000170606.14	HSPA4	5	133051568	5_80	0	0.104767238954077	22.2627486635282	2.21463254999755e-05	-2.37885655332803	1
ENSG00000113583.7	C5orf15	5	133969198	5_80	0	0.0237927565368127	8.05773203229535	1.82035033406711e-06	0.889156006200028	1
ENSG00000213585.10	VDAC1	5	134004707	5_80	0	0.0316250636221604	10.7532495073744	3.22900358737994e-06	-1.15821882625142	1
ENSG00000081059.19	TCF7	5	134094519	5_80	0	0.0189962731192086	5.93061602996013	1.06970889943105e-06	-0.549722387523361	2
ENSG00000113558.18	SKP1	5	134176930	5_80	0	0.0166442906787424	4.68361109821007	7.40190513917776e-07	0.0797082623059418	1
ENSG00000113575.9	PPP2CA	5	134225648	5_80	0	0.0191223817016967	5.9930748984737	1.08815079830106e-06	-0.626734534312945	1
ENSG00000006837.11	CDKL3	5	134370921	5_80	0	0.0236424542826674	7.99780247903069	1.79539755286169e-06	-0.95725700682541	1
ENSG00000237190.3	CDKN2AIPNL	5	134410424	5_80	0	0.104134448757125	22.2034436124749	2.19539239360317e-05	-2.28228258663062	1
ENSG00000164615.4	CAMLG	5	134741122	5_80	0	0.0493893294782913	14.9976214442454	7.03319913880365e-06	1.83438805716729	1
ENSG00000113621.14	TXNDC15	5	134916178	5_80	0	0.0180920454382875	5.47035159338728	9.3972397492329e-07	0.672038463856436	1
ENSG00000069011.15	PITX1	5	135034758	5_80	0	0.0264310116056865	9.05281163941711	2.2719285355355e-06	1.09713467075101	1
ENSG00000271824.1	AC009014.3	5	136193189	5_81	0	0.0274331174051328	4.68870784057455	1.22130948811075e-06	0.183259054168779	1
ENSG00000145824.12	CXCL14	5	135572712	5_81	0	0.0312725452166984	5.93040096414531	1.76094050688758e-06	-0.614830083175221	1
ENSG00000250378.2	RP11-119J18.1	5	135813091	5_81	0	0.0829991080463771	15.2759424570642	1.20386790340123e-05	-2.45201346098409	1
ENSG00000120708.16	TGFBI	5	136029317	5_81	0	0.0586298367232563	11.9238196303868	6.63791182938469e-06	1.44707581604891	1
ENSG00000113658.16	SMAD5	5	136133001	5_81	0	0.0281342765838534	4.9277880152332	1.3163917940634e-06	-0.0203845533424793	1
ENSG00000112981.4	NME5	5	138139367	5_82	0	0.00919522397352635	8.90338212594987	7.77346633718835e-07	-1.18763743031295	1
ENSG00000146013.10	GFRA3	5	138275552	5_82	0	0.00739608668337466	5.67818057133219	3.98757246714016e-07	-0.385907169087005	1
ENSG00000120733.13	KDM3B	5	138353523	5_82	0	0.0203452032240181	15.5737781630241	3.00852353531686e-06	-2.40583964305991	1
ENSG00000132563.15	REEP2	5	138441242	5_82	0	0.0343787276357256	21.5960645564955	7.04955678413287e-06	3.07677795227571	1
ENSG00000113013.12	HSPA9	5	138575115	5_82	0	0.0867158312491656	24.973688537565	2.05626214027299e-05	-1.8455306222655	1
ENSG00000146006.7	LRRTM2	5	138875206	5_82	0	0.00865385924621998	6.86150274698267	5.63801809661594e-07	-0.754526587633099	1
ENSG00000170482.16	SLC23A1	5	139384467	5_82	0	0.0113981455619923	11.0341504627468	1.19418193592086e-06	1.33008566608844	1
ENSG00000228672.3	PROB1	5	139394348	5_82	0	0.00704073079909207	6.54505392238495	4.37550682058661e-07	-0.762880603576964	1
ENSG00000170469.10	SPATA24	5	139406123	5_82	0	0.00824903432208457	7.89039089609568	6.1801501468464e-07	0.945470815684316	1
ENSG00000170464.9	DNAJC18	5	139444910	5_82	0	0.0286801271374526	20.3352930361724	5.53769336347803e-06	2.1696575443518	1
ENSG00000184584.12	TMEM173	5	139482978	5_82	0	0.00645261463270308	5.04515711653792	3.0910627465826e-07	-0.314787852041818	1
ENSG00000171604.11	CXXC5	5	139649225	5_82	2	0.592685547602123	23.7026635187586	0.000133388652530852	-4.5752938030489	1
ENSG00000146005.3	PSD2	5	139786278	5_82	0	0.0118526458933995	10.0405400150607	1.12997745282879e-06	-0.742031924002813	1
ENSG00000182700.4	IGIP	5	139527148	5_82	0	0.0316816851329198	23.2880452045174	7.00549303567029e-06	-3.04831900546948	1
ENSG00000204967.10	PCDHA4	5	140807352	5_83	0	0.0218216402376052	13.8034967954065	2.86005185334223e-06	3.32957107458992	1
ENSG00000204962.5	PCDHA8	5	140841554	5_83	1	0.493700716923733	27.6212289046994	0.000129480435562436	4.91869202209435	1
ENSG00000113068.9	PFDN1	5	140303444	5_83	0	0.0881311611105032	18.4208079685701	1.54147172835004e-05	2.30470629593986	1
ENSG00000243056.1	EIF4EBP3	5	140548087	5_83	0	0.0198342833701819	6.69299608067398	1.26047571032117e-06	0.780134520622537	1
ENSG00000213523.10	SRA1	5	140557561	5_83	1	0.0430697412002934	21.264099267814	8.69594231111583e-06	-3.84892668630638	1
ENSG00000176087.14	SLC35A4	5	140565241	5_83	0	0.0198242794696949	6.69748961308407	1.26068578813838e-06	-0.789726589923025	1
ENSG00000170458.13	CD14	5	140633982	5_83	0	0.0259776694793574	12.7131710846743	3.13582252295137e-06	-3.17449416255758	1
ENSG00000113119.12	TMCO6	5	140641897	5_83	0	0.0276962847166672	13.6314298197678	3.58476197215629e-06	3.2684420753983	1
ENSG00000131495.8	NDUFA2	5	140647719	5_83	1	0.0831643955900927	23.3001248714357	1.83989517661429e-05	-4.64820940914402	1
ENSG00000120314.18	WDR55	5	140669122	5_83	0	0.0207326992725339	7.28435072822915	1.43398329861978e-06	1.51727827371961	1
ENSG00000170445.12	HARS	5	140677950	5_83	0	0.0263853912303038	7.03379793925414	1.76218225243667e-06	-0.178434241564517	1
ENSG00000112855.14	HARS2	5	140692150	5_83	0	0.0200289111488472	8.8919032389161	1.69102280632368e-06	1.73056984590229	1
ENSG00000204969.6	PCDHA2	5	140795037	5_83	1	0.142750792078749	23.7777116036605	3.22289367937351e-05	4.68575823716012	1
ENSG00000255408.3	PCDHA3	5	140801509	5_83	0	0.0508464806202517	15.2364823916164	7.35602182576701e-06	2.20331225067812	1
ENSG00000250120.6	PCDHA10	5	140861442	5_83	1	0.0409388351948418	20.8207931013693	8.09338401225676e-06	4.35556203568743	1
ENSG00000239389.7	PCDHA13	5	140882092	5_83	0	0.0199135294212855	8.57586673943129	1.6215250444244e-06	-2.32500269178112	1
ENSG00000248383.4	PCDHAC1	5	140926538	5_83	0	0.0327413729988959	14.265032053999	4.43472849200694e-06	-2.24521179131216	1
ENSG00000112852.6	PCDHB2	5	141094079	5_83	0	0.0959870711731797	21.1235973474453	1.92520959572231e-05	-3.17625254730427	2
ENSG00000113205.5	PCDHB3	5	141099981	5_83	0	0.0303565440512573	9.6478046922515	2.78085425224804e-06	-1.94882966291801	2
ENSG00000081818.3	PCDHB4	5	141121601	5_83	0	0.116435082944004	21.0793661851359	2.33044470097546e-05	-2.8016262986612	1
ENSG00000113209.8	PCDHB5	5	141135064	5_83	0	0.0307897109694995	10.3514567065241	3.02624774594242e-06	-2.06383969131034	2
ENSG00000113212.6	PCDHB7	5	141171928	5_83	0	0.0305517004869971	10.4080758322349	3.01927890267944e-06	2.01102799425516	1
ENSG00000177839.6	PCDHB9	5	141186817	5_83	0	0.0691977630056963	19.5757523588377	1.28619824947782e-05	-3.25882749574147	2
ENSG00000120324.8	PCDHB10	5	141196439	5_83	0	0.0356849271900679	11.9196368729998	4.03873387213056e-06	2.1508356954568	1
ENSG00000197479.6	PCDHB11	5	141208801	5_83	0	0.0215158535310636	5.69221216498773	1.16288576700673e-06	-0.603440198042131	1
ENSG00000120328.6	PCDHB12	5	141205629	5_83	0	0.0567988480427701	16.9180943101149	9.12406490717133e-06	-3.02506435974953	1
ENSG00000120327.6	PCDHB14	5	141229417	5_83	0	0.0345520176870369	11.5889215881498	3.80201507517647e-06	2.11764555527709	1
ENSG00000113248.5	PCDHB15	5	141245639	5_83	0	0.0201019756669489	4.97268963218745	9.49133918091126e-07	-0.4518863959776	1
ENSG00000204956.5	PCDHGA1	5	141330894	5_84	0	0.027005515057319	11.8860932857372	3.0478177633517e-06	-1.22703803556904	1
ENSG00000081853.14	PCDHGA2	5	141339523	5_84	0	0.326104937186704	22.4355312956927	6.94690131215196e-05	3.72876790585426	1
ENSG00000254245.2	PCDHGA3	5	141339523	5_84	0	0.299776891465308	21.9795368003212	6.25624985078299e-05	-3.69022889680378	2
ENSG00000253910.2	PCDHGB2	5	141360307	5_84	0	0.0130309147714827	5.13731368972591	6.35635853749498e-07	-0.0839951517690613	1
ENSG00000253731.2	PCDHGA6	5	141372932	5_84	0	0.0291095031284513	13.0340724306097	3.60256909735557e-06	-1.65918477208429	2
ENSG00000253953.2	PCDHGB4	5	141387464	5_84	0	0.0145313765219209	6.93057438547638	9.56254257662867e-07	-1.39147939295603	1
ENSG00000276547.1	PCDHGB5	5	141397842	5_84	0	0.0125819401654592	4.84878821138181	5.79266252213201e-07	-0.179517983537851	1
ENSG00000261934.2	PCDHGA9	5	141402593	5_84	0	0.0196329362920248	9.27823837279523	1.72960997052079e-06	-1.22446458366384	1
ENSG00000253305.2	PCDHGB6	5	141408697	5_84	0	0.0126814667593492	4.90663925887514	5.90814321023404e-07	-0.137778197589087	1
ENSG00000253873.5	PCDHGA11	5	141421537	5_84	0	0.0195224040106163	8.72283312874729	1.61691897355241e-06	-0.724024549188705	1
ENSG00000253159.2	PCDHGA12	5	141430100	5_84	0	0.0123860603599332	4.71028070397778	5.53958688084633e-07	0.0352275205840744	1
ENSG00000131504.15	DIAPH1	5	141618784	5_84	0	0.0128243337990278	5.09130434016979	6.19956572767963e-07	0.411953262788015	1
ENSG00000156453.13	PCDH1	5	141879200	5_84	0	0.186969174564922	30.3976252566954	5.39643641445732e-05	3.08649980548298	2
ENSG00000081791.8	KIAA0141	5	141924123	5_84	0	0.0138402693233243	5.736180970934	7.53815012866314e-07	0.667164117568341	1
ENSG00000013561.17	RNF14	5	141959957	5_84	0	0.056795581797786	18.9914870853392	1.02416733912245e-05	-1.98184061137599	1
ENSG00000131507.10	NDFIP1	5	142108654	5_84	0	0.0152258653199294	6.62464380995594	9.57727401231443e-07	0.742758929028043	2
ENSG00000187678.8	SPRY4	5	142326902	5_84	0	0.0123469005738265	4.68517218733153	5.49263707706561e-07	-0.1361888886359	1
ENSG00000113578.17	FGF1	5	142698298	5_84	0	0.0139722892939576	5.84446408224943	7.7537118940099e-07	0.55339476932174	1
ENSG00000186314.11	PRELID2	5	145834975	5_86	0	0.0212557327084811	5.72593351795796	1.15563258288467e-06	0.584630170271114	1
ENSG00000173261.8	PLAC8L1	5	146104116	5_86	0	0.0193229187554311	4.82559416363804	8.8536208407547e-07	-0.00100493925175475	1
ENSG00000133706.17	LARS	5	146183002	5_86	0	0.0192637021950097	4.79662093710731	8.77349335106853e-07	0.0844941682965233	2
ENSG00000091009.7	RBM27	5	146204060	5_86	0	0.0190657703009235	4.69912067657709	8.50684170188752e-07	-0.335063642774503	1
ENSG00000113649.11	TCERG1	5	146447083	5_86	0	0.0203383278338761	5.30917255418731	1.02527290618583e-06	-0.373028783363278	1
ENSG00000156475.18	PPP2R2B	5	147085146	5_86	0	0.0190473571389107	4.69000116283107	8.48213288614955e-07	0.0396890380800236	1
ENSG00000169302.14	STK32A	5	147234921	5_86	0	0.0248021920675938	7.18484094752416	1.69201660832533e-06	0.911672243653638	2
ENSG00000176049.15	JAKMIP2	5	147783002	5_86	0	0.0210002070542766	5.61167498690756	1.11895722142809e-06	-0.495444423398526	1
ENSG00000133710.15	SPINK5	5	148025269	5_87	0	0.0389264451185875	5.67278145668837	2.09670916693747e-06	-0.485182073472763	2
ENSG00000145868.16	FBXO38	5	148384188	5_87	0	0.0670161414774465	10.8712552708505	6.91761694362553e-06	-1.60849239392429	1
ENSG00000169252.5	ADRB2	5	148825489	5_87	0	0.0366813774106628	5.10768104713236	1.77896253425959e-06	0.318790931003812	1
ENSG00000173210.19	ABLIM3	5	149235706	5_87	0	0.0675634201861212	10.9496823851645	7.02442119954271e-06	-1.33519283581998	1
ENSG00000157510.13	AFAP1L1	5	149272148	5_87	0	0.13245174397436	17.519495479072	2.2033154159346e-05	1.86966634212461	1
ENSG00000164284.14	GRPEL2	5	149345636	5_88	0	0.129962593370039	23.2186030668045	2.86517961696144e-05	-3.06655396324169	1
ENSG00000145882.10	PCYOX1L	5	149357727	5_88	0	0.0549702883887147	14.8576281896288	7.75487671961291e-06	-2.47601048263811	1
ENSG00000127743.5	IL17B	5	149404876	5_88	0	0.0235184409817466	6.78497400341125	1.51514471089379e-06	0.599946891087018	1
ENSG00000183111.11	ARHGEF37	5	149553327	5_88	0	0.137847476362588	23.807460439565	3.11608494293111e-05	2.35101602244876	1
ENSG00000155846.16	PPARGC1B	5	149729916	5_88	0	0.043866883919564	12.7022882291092	5.2907366571638e-06	1.42793105720596	1
ENSG00000155850.7	SLC26A2	5	149960527	5_88	0	0.0193671629022623	4.95011894620807	9.1028845987188e-07	0.334205758775213	1
ENSG00000113716.12	HMGXB3	5	150000334	5_88	0	0.0188819966446993	4.71063204092623	8.44548305049299e-07	-0.0592394955717819	2
ENSG00000113721.13	PDGFRB	5	150156062	5_88	0	0.059269260903558	15.5814018732601	8.76866416822804e-06	-1.73683962030062	1
ENSG00000011083.8	SLC6A7	5	150189877	5_88	0	0.0609987704015429	15.8575664632604	9.18448941130317e-06	1.70684842210951	1
ENSG00000183876.8	ARSI	5	150339295	5_88	0	0.0275006356498181	8.26545775766805	2.15827628964272e-06	0.959699565641432	1
ENSG00000070814.17	TCOF1	5	150357401	5_88	0	0.0229049993940857	6.53512512536013	1.42128636165373e-06	0.68861799670467	1
ENSG00000164587.11	RPS14	5	150447569	5_88	0	0.0283089484870684	8.53989802445125	2.29548162003653e-06	-0.974485838225377	2
ENSG00000070614.14	NDST1	5	150523568	5_88	0	0.0645709985013238	16.4047777400307	1.00578522082272e-05	1.7510409361774	1
ENSG00000171992.12	SYNPO	5	150600742	5_88	0	0.0703669011885062	17.2329262309594	1.1513963589156e-05	-1.79644016712059	2
ENSG00000132912.12	DCTN4	5	150759498	5_88	0	0.020482771888425	5.47895186432834	1.0655739875871e-06	-0.477382987758997	1
ENSG00000256235.1	SMIM3	5	150777924	5_88	0	0.0192853829376806	4.91016641174071	8.99128729544396e-07	-0.279607635422371	1
ENSG00000145908.12	ZNF300	5	150905374	5_88	0	0.0221066726930104	6.19977912154754	1.30135862634128e-06	-0.614487945028927	1
ENSG00000145901.14	TNIP1	5	151093543	5_88	0	0.0280420109827333	8.45012918930399	2.24993463161072e-06	-0.996760571301376	2
ENSG00000123643.12	SLC36A1	5	151429528	5_89	0	0.000923665681397234	7.96756195475318	6.9877547446892e-08	-1.03643588455324	1
ENSG00000177556.11	ATOX1	5	151772845	5_89	0	0.00123738269014984	9.66571606104486	1.1356263641391e-07	1.002112115649	1
ENSG00000145907.14	G3BP1	5	151771184	5_89	0	0.000917683214519016	5.82841704477415	5.07856253366544e-08	-0.71279773879648	1
ENSG00000132911.4	NMUR2	5	152433439	5_89	0	0.00106199080374259	7.38423507599837	7.4460108845437e-08	3.15505942658035	1
ENSG00000055147.18	FAM114A2	5	154039589	5_90	3	0.214674837927599	25.1670848439567	5.12993017336689e-05	4.58040434800909	1
ENSG00000155506.16	LARP1	5	154712642	5_91	0	0.0859814087068554	19.6513454485332	1.60433198945093e-05	-2.34403717981888	1
ENSG00000155508.13	CNOT8	5	154856709	5_91	0	0.0221764212985875	6.70834912335737	1.41255223587215e-06	-0.520851261127782	3
ENSG00000145850.8	TIMD4	5	156963351	5_92	0	0.0332635030191965	7.32518537436002	2.31357722152147e-06	0.903959002105118	1
ENSG00000113263.12	ITK	5	157143042	5_92	0	0.0271487650363865	5.78611053278564	1.49153758454546e-06	-0.897642656670068	1
ENSG00000172568.4	FNDC9	5	157346777	5_93	0	0.0181806820679232	4.84712408618458	8.36742265849092e-07	-0.309780979325616	1
ENSG00000172548.14	NIPAL4	5	157459705	5_93	0	0.0214454788561025	6.40651914070998	1.30453361033548e-06	-0.589340473210361	2
ENSG00000135074.15	ADAM19	5	157532965	5_93	0	0.0406692754603689	12.4747259175112	4.81720185183792e-06	-1.43046812010873	1
ENSG00000113272.13	THG1L	5	157731364	5_93	0	0.0181593158475071	4.83602871430043	8.33845808604371e-07	-0.0800544758903497	1
ENSG00000164330.16	EBF1	5	159115757	5_93	0	0.0506826755380873	14.5750436602972	7.01401668079815e-06	-2.1901935196843	1
ENSG00000170231.15	FABP6	5	160187332	5_94	0	0.0386244206977532	4.71253959563178	1.72828112854879e-06	-0.0449649223397451	1
ENSG00000170214.3	ADRA1B	5	159916489	5_94	0	0.0385434225908956	4.6925630629394	1.71734595386639e-06	0.0387884326716766	1
ENSG00000113312.10	TTC1	5	160009539	5_94	0	0.0456206943491403	6.29902824833407	2.72855582534656e-06	0.621796859951706	1
ENSG00000170234.12	PWWP2A	5	160119006	5_94	0	0.162283401120135	18.6628493909648	2.87573888011414e-05	2.3114713467866	1
ENSG00000135083.14	CCNJL	5	160345460	5_94	0	0.0678823733060398	10.1089420599942	6.51568562492312e-06	-1.33048144858965	1
ENSG00000221886.3	ZBED8	5	160402228	5_94	0	0.0412588124006225	5.34075996505626	2.09226735671976e-06	0.364900156406569	1
ENSG00000145863.10	GABRA6	5	161548326	5_95	0	0.0367714254529785	5.0497507202251	1.763103478654e-06	-0.404161184690076	1
ENSG00000118322.12	ATP10B	5	160852275	5_95	0	0.0639467996703786	10.33881228239	6.27750202103765e-06	1.31366240407632	1
ENSG00000072571.19	HMMR	5	163460644	5_97	0	0.0574777552372738	9.9630492144635	5.4373773159939e-06	-1.29248263074536	1
ENSG00000188573.7	FBLL1	5	168528678	5_100	0	0.0179058044054616	4.84374735025309	8.23517277607861e-07	0.406943208815012	4
ENSG00000040275.16	SPDL1	5	169583307	5_101	0	0.10176708912433	15.3846931590668	1.48659815023949e-05	1.99412921765687	1
ENSG00000134516.15	DOCK2	5	169637544	5_101	0	0.0334441399126759	4.69045931467354	1.48947357122862e-06	-0.176429598180887	1
ENSG00000234511.8	C5orf58	5	170232942	5_102	0	0.0207000677014728	4.68676700581718	9.21175813454914e-07	0.107861634505102	1
ENSG00000204764.13	RANBP17	5	170862217	5_102	0	0.0362504872428714	9.99482977978041	3.44022341315446e-06	1.59312581464131	1
ENSG00000181163.13	NPM1	5	171387019	5_102	0	0.193865064702249	26.348686136959	4.85015832313641e-05	3.15333537484907	1
ENSG00000072803.17	FBXW11	5	172007290	5_103	0	0.034496753371453	8.53692571710215	2.79625724959919e-06	1.11213342069219	1
ENSG00000072786.12	STK10	5	172151780	5_103	0	0.0237103327418615	4.98342253815829	1.1219222409562e-06	-0.34573562525428	1
ENSG00000168246.5	UBTD2	5	172283713	5_103	0	0.0306067817131911	7.40128842930708	2.15091075933999e-06	0.857723301002732	1
ENSG00000174705.12	SH3PXD2B	5	172434920	5_103	0	0.0229990613287884	4.69541507011996	1.02537210317141e-06	-0.153205902183639	2
ENSG00000214357.8	NEURL1B	5	172641123	5_103	0	0.0712611955166458	15.4763036170716	1.04717132677331e-05	-1.66909438108646	1
ENSG00000120129.5	DUSP1	5	172771552	5_103	0	0.0262025980839368	5.92915527303347	1.47514453936222e-06	-0.569629514481105	1
ENSG00000113719.15	ERGIC1	5	172835875	5_103	0	0.0265026147628086	6.036927822547	1.51915505831714e-06	0.517234763776953	1
ENSG00000113734.17	BNIP1	5	173143684	5_103	0	0.0229768686064882	4.68628348191674	1.02239047282285e-06	0.368061254533805	1
ENSG00000145919.10	BOD1	5	173616963	5_104	0	0.0386314495748955	8.05471242207304	2.95453024908942e-06	-0.913441288021045	1
ENSG00000113742.12	CPEB4	5	173887996	5_104	0	0.0941874155602751	16.6225577970574	1.48657946306057e-05	1.92339791579828	1
ENSG00000074276.10	CDHR2	5	176542052	5_106	0	0.03362276759844	6.24140320853809	1.99256774310976e-06	-0.57228890037155	1
ENSG00000175766.11	EIF4E1B	5	176630327	5_106	0	0.155696031503405	21.0934293072381	3.11833042208795e-05	2.14821619950804	2
ENSG00000074317.10	SNCB	5	176630377	5_106	0	0.0807799420084031	14.6367956954445	1.12265662799033e-05	1.72864081303011	1
ENSG00000122203.14	KIAA1191	5	176361895	5_106	0	0.0502618976442205	10.0718010877089	4.80666016600556e-06	-1.22918755540247	2
ENSG00000048162.20	NOP16	5	176388786	5_106	0	0.0732044654034007	13.6842629323129	9.51166137222069e-06	-1.74821399583297	1
ENSG00000175416.12	CLTB	5	176416883	5_106	0	0.183255229315106	22.7394787354808	3.95671052448443e-05	2.64139925314536	1
ENSG00000169258.6	GPRIN1	5	176675210	5_106	0	0.0285462234712499	4.68874897832965	1.27087559710584e-06	0.0518644466552954	1
ENSG00000160883.10	HK3	5	176899006	5_106	0	0.0285713236264933	4.69707752740932	1.2742524747369e-06	0.0845974813705768	1
ENSG00000113761.11	ZNF346	5	177022237	5_106	0	0.0307786262383736	5.40260012001244	1.57888119608476e-06	-0.473168659859561	1
ENSG00000160867.14	FGFR4	5	177086459	5_106	0	0.079546507461205	14.4878293020478	1.09426329940942e-05	1.88756242046659	2
ENSG00000213347.10	MXD3	5	177306340	5_106	0	0.0311743362315692	5.5237814716938	1.63505023707528e-06	-0.720070014593695	2
ENSG00000169220.17	RGS14	5	177357611	5_106	0	0.037091162479938	7.17437087605062	2.52668827603001e-06	0.767822740352751	1
ENSG00000146067.15	FAM193B	5	177559205	5_106	0	0.155703761714413	21.094114246626	3.11858650775106e-05	2.42890996954138	1
ENSG00000204677.10	FAM153C	5	178064476	5_107	0	0.107023764687286	16.6691801862526	1.69391596667566e-05	2.00989339280066	1
ENSG00000145911.5	N4BP3	5	178113034	5_107	0	0.0874734496893245	14.7002644295159	1.22095258264971e-05	-1.58573143806904	1
ENSG00000145916.18	RMND5B	5	178149032	5_107	0	0.0310420459171068	4.77424815612158	1.40718994361827e-06	-0.0965913605231273	1
ENSG00000197451.11	HNRNPAB	5	178360514	5_107	0	0.228227706085532	24.2887681768804	5.26345909023404e-05	-2.54619537072359	1
ENSG00000175309.14	PHYKPL	5	178232324	5_107	0	0.0431960405293849	7.91604240933307	3.24675448399971e-06	0.874396499918566	2
ENSG00000178338.10	ZNF354B	5	178860053	5_107	0	0.0346662766085363	5.82252423819155	1.91653122734058e-06	-0.543391875817907	1
ENSG00000198939.7	ZFP2	5	178895706	5_107	0	0.0310467601723222	4.77568871617235	1.40782831262147e-06	-0.230962149813939	1
ENSG00000178187.7	ZNF454	5	178963236	5_107	0	0.0314026571986698	4.88381998421732	1.45620810103106e-06	0.237917901500962	1
ENSG00000177932.6	ZNF354C	5	179060334	5_108	0	0.0215482532597201	4.70646686743093	9.62951632369426e-07	0.121862198823747	1
ENSG00000176783.14	RUFY1	5	179607367	5_108	0	0.026461073336	6.6489497482249	1.67054394211016e-06	-0.83674572007508	1
ENSG00000127022.14	CANX	5	179699089	5_108	0	0.119016354161924	21.1013575411052	2.38459393684799e-05	-2.49120153119333	1
ENSG00000161021.11	MAML1	5	179732780	5_108	0	0.0329014446477702	8.71417029942392	2.72231519548168e-06	1.09610095313833	1
ENSG00000161011.19	SQSTM1	5	179823416	5_108	0	0.021977235511479	4.89274818325183	1.02099431361863e-06	0.175224543573219	1
ENSG00000197226.12	TBC1D9B	5	179874260	5_108	0	0.0215220959188194	4.69499092524214	9.59437560825766e-07	0.0967427842141398	2
ENSG00000113269.13	RNF130	5	180071658	5_109	0	0.0355018148083839	5.77956531667028	1.94824301207189e-06	0.689041144230823	2
ENSG00000146090.15	RASGEF1C	5	180187812	5_109	0	0.0331042540540319	5.11537313140726	1.60789809646285e-06	-0.287309753845167	2
ENSG00000050748.17	MAPK9	5	180292266	5_109	0	0.0401249933618052	6.94407101452089	2.64561426690171e-06	0.74946508360546	1
ENSG00000131459.12	GFPT2	5	180287155	5_109	0	0.0336672845006215	5.27551291952809	1.68643721252261e-06	-0.526809180304757	1
ENSG00000037280.15	FLT4	5	180649999	5_109	0	0.0345589124060502	5.52377578127908	1.8125646458904e-06	0.395144153684397	1
ENSG00000168903.8	BTNL3	5	180989174	5_109	0	0.0342950362240936	5.45097272000444	1.77501763126055e-06	-0.475626237171952	2
ENSG00000165810.16	BTNL9	5	181039845	5_109	0	0.0502275210985792	9.08678054878641	4.33360357899246e-06	-1.14675551126855	1
ENSG00000146054.17	TRIM7	5	181204387	5_110	0	0.0262719277325371	6.29476576434133	1.57025039645667e-06	0.63485631620521	1
ENSG00000204628.11	RACK1	5	181247978	5_110	0	0.0374730287753299	9.66418615366547	3.43859858548825e-06	1.19287207812015	1
ENSG00000183718.5	TRIM52	5	181261406	5_110	0	0.0223949350117516	4.7843854421525	1.01735696697787e-06	0.168004266029003	1
ENSG00000145949.9	MYLK4	6	2661619	6_3	0	0.0479802217871185	9.76216303087061	4.44739500696159e-06	1.15828968402267	1
ENSG00000021355.12	SERPINB1	6	2842191	6_3	0	0.0393109294514427	7.86182280707195	2.93449896246177e-06	0.919852006105399	1
ENSG00000124570.17	SERPINB6	6	3023722	6_3	0	0.0283166914217369	4.74667822554113	1.27623219763883e-06	-0.0304877314435848	1
ENSG00000124588.19	NQO2	6	2997310	6_3	0	0.126868572697597	19.188177615118	2.3114536040354e-05	2.35416350600758	2
ENSG00000137275.13	RIPK1	6	3076907	6_3	0	0.0564730131699107	11.3219267168011	6.07097852776042e-06	1.39367536759292	1
ENSG00000137274.12	BPHL	6	3138265	6_3	0	0.0694773028739637	13.3144011663806	8.78338633872729e-06	1.58242437296142	1
ENSG00000137267.5	TUBB2A	6	3157620	6_3	0	0.116646525405257	18.3588310958037	2.0333597844884e-05	-1.97997113217034	3
ENSG00000112739.16	PRPF4B	6	4021162	6_4	0	0.0437009512208774	9.36045779458277	3.88405504743865e-06	0.983219407770587	2
ENSG00000198721.12	ECI2	6	4127496	6_4	0	0.103645614853369	17.6884527356454	1.74075709716357e-05	2.34564286237175	1
ENSG00000124787.13	RPP40	6	5003637	6_5	0	0.0371107866011596	6.35761424670105	2.24022546574958e-06	0.58728506467497	2
ENSG00000219607.3	PPP1R3G	6	5049305	6_5	0	0.0367564618606105	6.2664003096882	2.18700225969324e-06	0.796398289222817	3
ENSG00000214113.10	LYRM4	6	5260461	6_5	0	0.045535173952227	8.3065257549595	3.59140028476362e-06	1.10253596654918	1
ENSG00000145982.11	FARS2	6	5261027	6_5	0	0.0566230329774308	10.3911438210849	5.58668109206894e-06	1.25836879720481	1
ENSG00000124785.8	NRN1	6	5407730	6_5	0	0.0822274938045925	13.9870449204352	1.09204471176783e-05	2.0373874022335	1
ENSG00000112799.8	LY86	6	6587922	6_6	0	0.0415464349232866	5.73847213231476	2.2637446495785e-06	-0.587035690473024	1
ENSG00000124783.12	SSR1	6	7288108	6_7	0	0.0920365478245332	15.0113853826817	1.31183281935252e-05	1.86535101407391	1
ENSG00000124784.8	RIOK1	6	7389844	6_7	0	0.0317618781256348	4.80812478977079	1.45003772940564e-06	-0.0477109447358769	1
ENSG00000168566.12	SNRNP48	6	7590595	6_7	0	0.0351292737285637	5.76496779244641	1.92292990388351e-06	0.549784443089273	1
ENSG00000124802.11	EEF1E1	6	8102257	6_8	0	0.0346227116820708	5.24551923340289	1.72443551948257e-06	0.192000556667133	1
ENSG00000124786.9	SLC35B3	6	8435221	6_8	0	0.0350219958482875	5.35446316502681	1.78055020732807e-06	-0.456402243783842	2
ENSG00000137203.10	TFAP2A	6	10419243	6_9	0	0.0307214591182511	6.39517607642713	1.8654849160255e-06	0.86712859629746	1
ENSG00000111843.13	TMEM14C	6	10724327	6_10	0	0.0349865258461241	5.60491026531322	1.86194513627858e-06	0.497266769164881	1
ENSG00000137210.13	TMEM14B	6	10745994	6_10	0	0.0320989962080134	4.7869462108221	1.45897347337723e-06	0.257214874447726	1
ENSG00000111837.11	MAK	6	10838958	6_10	0	0.0428255010115703	7.52892466796592	3.06148968822054e-06	-0.842395811054955	1
ENSG00000153157.12	SYCP2L	6	10829086	6_10	0	0.0480655484968626	8.63051928732747	3.93883897679548e-06	-0.959150199142024	2
ENSG00000197977.3	ELOVL2	6	11044105	6_10	0	0.0496062063358384	8.93206872297471	4.20712550635003e-06	-1.03420703030414	1
ENSG00000224531.5	SMIM13	6	11094338	6_10	0	0.0341795608688609	5.38321695812222	1.74705170711961e-06	-0.464739075801991	1
ENSG00000111863.12	ADTRP	6	11806200	6_11	0	0.0375871274992456	5.1162530902701	1.82594862437942e-06	0.404471628892872	1
ENSG00000145979.17	TBC1D7	6	13281396	6_12	0	0.0339464138636616	6.7935529067179	2.18971836320598e-06	-1.01132700796787	2
ENSG00000145990.10	GFOD1	6	13487320	6_12	0	0.0797665306820925	14.9757503412026	1.13424452522731e-05	-1.68713854177568	1
ENSG00000124523.15	SIRT5	6	13574703	6_12	0	0.0448769805576259	9.45052052502498	4.02695480222745e-06	1.23454837240549	1
ENSG00000225921.6	NOL7	6	13430747	6_12	0	0.0291978564431781	5.36383815092493	1.48704472469234e-06	-0.522802816464227	1
ENSG00000050393.11	MCUR1	6	13776387	6_12	0	0.0301389102071318	5.6645822747487	1.62103663703794e-06	-0.491647692777392	3
ENSG00000008083.13	JARID2	6	15246666	6_13	0	0.0443004869071224	15.1219740280634	6.36083872120689e-06	-1.94133173219145	1
ENSG00000047579.19	DTNBP1	6	15662660	6_13	0	0.0223205128585759	8.61659607092306	1.82615358626439e-06	-0.988909473320049	1
ENSG00000007944.14	MYLIP	6	16128841	6_13	0	0.0213969752582641	8.21727756938505	1.66946661389715e-06	-1.0028973291084	2
ENSG00000137414.5	FAM8A1	6	17600388	6_14	0	0.0139431825319607	5.20220724407995	6.88726762503038e-07	0.440908606772662	1
ENSG00000137177.19	KIF13A	6	17986316	6_14	0	0.0247047261273696	10.5561466987484	2.47618368325373e-06	1.26634606679729	1
ENSG00000137364.4	TPMT	6	18152190	6_14	0	0.0396415263803602	14.8031478170817	5.57188110962244e-06	2.38553707292902	2
ENSG00000165097.13	KDM1B	6	18157360	6_14	0	0.300180912193813	27.9093976339007	7.95483055178047e-05	3.5975893865929	1
ENSG00000124795.14	DEK	6	18264427	6_14	0	0.0134858827994072	4.91408365761291	6.29244348288516e-07	-0.456873781025582	2
ENSG00000137393.9	RNF144B	6	18386945	6_14	0	0.0135282258031427	4.90089880100333	6.2952644009879e-07	0.373898246821135	2
ENSG00000112242.14	E2F3	6	20401678	6_15	0	0.0456273866847743	18.342933833293	7.94679100386343e-06	1.84730710946149	1
ENSG00000152954.11	NRSN1	6	24126057	6_18	0	0.0329472392916373	5.29426491539598	1.65623552517966e-06	0.400701872451336	1
ENSG00000124532.14	MRS2	6	24403183	6_18	0	0.0462024949145041	8.51274328739475	3.73449912117905e-06	-0.994910816187375	2
ENSG00000112293.14	GPLD1	6	24494823	6_18	0	0.0392969216293255	6.96954540870002	2.60052108583253e-06	0.796700615544873	1
ENSG00000112294.12	ALDH5A1	6	24494776	6_18	0	0.0606067804783224	11.1104762110286	6.39368572068814e-06	-2.16022936899086	2
ENSG00000137261.13	KIAA0319	6	24645781	6_18	0	0.0912967219387177	15.069821287931	1.30635340947455e-05	2.71353619876468	1
ENSG00000111802.13	TDP2	6	24668304	6_18	0	0.0370450871030641	6.4081126454884	2.25402202015196e-06	-0.949757092376745	1
ENSG00000112308.12	C6orf62	6	24713495	6_18	0	0.0321992011767195	5.07626486629295	1.55198231694563e-06	-0.251667110942251	2
ENSG00000112312.9	GMNN	6	24774953	6_18	0	0.302781588092826	27.24635684109	7.83312937398077e-05	-2.94506984409534	1
ENSG00000277224.2	HIST1H2BF	6	26200492	6_20	0	0.0435995117621376	10.2675383083159	4.25055220609599e-06	-0.720678822079504	1
ENSG00000275713.2	HIST1H2BH	6	26251044	6_20	0	0.0378372471040993	9.06732013342965	3.25758590611816e-06	0.214435844622938	2
ENSG00000112343.10	TRIM38	6	25962719	6_20	0	0.0241593068555199	74.8107410323682	1.71611277150137e-05	-9.59828823588442	2
ENSG00000187837.3	HIST1H1C	6	26056321	6_20	0	0.0230408791748181	11.307335601334	2.47375523062967e-06	-2.55357130758325	2
ENSG00000180596.7	HIST1H2BC	6	26124075	6_20	0	0.0346375519106501	82.1525791342187	2.70187833452524e-05	-9.90884691738826	1
ENSG00000274290.2	HIST1H2BE	6	26171991	6_20	0	0.315921952645892	40.0071247510369	0.000120009200431981	-5.29506724438986	1
ENSG00000274750.2	HIST1H3E	6	26224149	6_20	0	0.0414404013116964	9.71875912537172	3.82412577533865e-06	-0.188283346889838	2
ENSG00000158406.4	HIST1H4H	6	26285332	6_20	0	0.0977924969431283	37.9524023610856	3.52405115163679e-05	6.01785708284224	2
ENSG00000186470.13	BTN3A2	6	26364702	6_20	0	0.0232039142400168	95.2123411550086	2.09774112568796e-05	10.7711325601655	2
ENSG00000124508.16	BTN2A2	6	26378453	6_20	0	0.0832336947785863	17.0716394379317	1.34918591916565e-05	1.22780169391853	2
ENSG00000026950.16	BTN3A1	6	26402179	6_20	0	0.0432925701396135	39.0925884379853	1.60696046914157e-05	-6.28685059110671	2
ENSG00000182952.4	HMGN4	6	26538315	6_20	0	0.0467691623477625	15.45223631169	6.86196233025143e-06	-2.57118191078079	1
ENSG00000146109.4	ABT1	6	26597156	6_20	0	0.0298520663597526	8.96224266160267	2.54032038840814e-06	-1.43191294034045	1
ENSG00000181315.10	ZNF322	6	26659414	6_20	0	0.0222795608602	13.0776132652547	2.76651171356654e-06	-3.37300503159113	1
ENSG00000197279.3	ZNF165	6	28080757	6_22	0	0.016857152491371	50.6072172498875	8.1001688063322e-06	7.03677898574025	2
ENSG00000198315.10	ZKSCAN8	6	28141484	6_22	0	0.015897197938063	53.340389090987	8.05145106698491e-06	7.32980609928985	2
ENSG00000137185.11	ZSCAN9	6	28225193	6_22	0	0.019493538517985	8.42768650705561	1.55989889233361e-06	1.96760776121671	1
ENSG00000189134.3	NKAPL	6	28259658	6_22	0	0.0165117390595064	11.0545717353147	1.73313397432643e-06	-0.100509602370269	1
ENSG00000197062.11	ZSCAN26	6	28266819	6_22	0	0.0180652419669322	69.3041809161235	1.18877760455935e-05	9.45683688544539	2
ENSG00000189298.13	ZKSCAN3	6	28324929	6_22	0	0.0202551131108164	39.0940985374639	7.51870893714022e-06	7.68959636316165	1
ENSG00000235109.7	ZSCAN31	6	28354216	6_22	0	0.0161129407011291	22.6063137499214	3.4586128954557e-06	-5.83631892722866	2
ENSG00000187987.9	ZSCAN23	6	28443526	6_22	0	0.0398588371406621	49.9884470303195	1.89187163551921e-05	-8.17960258884753	1
ENSG00000232040.2	ZBED9	6	28615938	6_22	0	0.0193908312822597	11.8570188554211	2.18307841144004e-06	0.577167838614158	1
ENSG00000204713.10	TRIM27	6	28924062	6_22	0	0.0305409206334992	38.5554228437904	1.11805969450921e-05	-7.00033390052246	1
ENSG00000204681.10	GABBR1	6	29634161	6_23	0	0.01850748118627	5.85641858423523	1.02914560442332e-06	1.08387441027159	1
ENSG00000204644.9	ZFP57	6	29680729	6_23	0	0.0182875280979788	34.0539440339282	5.91316259677794e-06	6.09641597230538	1
ENSG00000137312.14	FLOT1	6	30741580	6_24	1	0.0855886756620295	84.0179685612881	6.82788000244467e-05	-10.9439541585609	1
ENSG00000204540.10	PSORS1C1	6	31110390	6_25	0	0.00767095733916412	37.3058091171423	2.71721140014621e-06	6.48905990261647	2
ENSG00000204538.3	PSORS1C2	6	31117015	6_25	0	0.0106462218834755	13.1330171341035	1.32756997293104e-06	2.52948655811492	1
ENSG00000137310.11	TCF19	6	31158455	6_25	0	0.0101468716941324	11.5674655445001	1.11446845464536e-06	3.52729732946776	1
ENSG00000204531.17	POU5F1	6	31113204	6_25	0	0.0102733554958344	8.59799367363041	8.38700369928601e-07	-2.4563616599976	2
ENSG00000204525.16	HLA-C	6	31268258	6_25	0	0.0172610694853252	46.1644095347145	7.56610532603844e-06	-7.34223398604759	2
ENSG00000234745.10	HLA-B	6	31353630	6_25	0	0.0122263248972682	8.81612992678354	1.02346103060621e-06	-0.325692789179132	1
ENSG00000204520.12	MICA	6	31400088	6_25	0	0.0151961435532731	15.5835890215699	2.24852784753781e-06	-3.32449221305188	2
ENSG00000204516.9	MICB	6	31494471	6_25	0	0.00910836597653308	32.563754073143	2.8162573317762e-06	-6.06945456815712	2
ENSG00000213760.10	ATP6V1G2	6	31548022	6_25	0	0.0150939321661704	21.601897196198	3.09593394234603e-06	3.03563163293799	1
ENSG00000226979.8	LTA	6	31571990	6_25	0	0.00834330479124323	9.35604341375868	7.41186899115939e-07	-2.54764359460642	1
ENSG00000204482.10	LST1	6	31586605	6_25	0	0.00758422068679709	5.16357467700348	3.71842324039114e-07	0.584035510068723	1
ENSG00000204475.9	NCR3	6	31592788	6_25	0	0.0106402769113783	8.6912138103918	8.78073279387798e-07	-1.38390190857192	1
ENSG00000204290.10	BTNL2	6	32417115	6_27	0	6.64590715793167e-10	62.8303094659257	3.96479617363278e-13	3.88379340761004	1
ENSG00000204463.12	BAG6	6	31609086	6_27	0	1.97998284434675e-11	15.6046829052571	2.93368697125658e-15	1.4348343299552	2
ENSG00000204444.10	APOM	6	31652743	6_27	0	3.81196252341454e-09	233.204787211046	8.44079748124129e-12	11.2189872144419	2
ENSG00000204439.3	C6orf47	6	31660336	6_27	0	4.28060920043549e-11	17.5956654829627	7.15168988721352e-15	1.55728779250504	2
ENSG00000204435.13	CSNK2B	6	31665122	6_27	0	3.23274740310353e-12	6.0054698699076	1.8433854731727e-16	0.0665901251413926	1
ENSG00000204438.10	GPANK1	6	31665912	6_27	0	3.21598303543169e-12	13.7566589249027	4.20072368699624e-16	0.872333853851674	1
ENSG00000240053.8	LY6G5B	6	31670030	6_27	0	7.85260745317373e-12	12.790484807635	9.53670372872063e-16	0.314312561019191	1
ENSG00000204428.12	LY6G5C	6	31685343	6_27	0	6.22946139117175e-12	12.8814587580909	7.61926261375059e-16	0.127412115244456	1
ENSG00000204427.11	ABHD16A	6	31727082	6_27	0	3.58191254434814e-12	6.42895269630882	2.18651572475069e-16	-0.0343756674457598	1
ENSG00000213722.8	DDAH2	6	31730311	6_27	0	1.15871201522566e-10	56.2198979322863	6.18533120918555e-14	6.77889462715565	2
ENSG00000213719.8	CLIC1	6	31739953	6_27	0	8.23787704717915e-11	19.7255581532573	1.54291500743952e-14	-0.0145991924947926	1
ENSG00000204410.14	MSH5	6	31739749	6_27	0	8.62321325456605e-12	18.1750207264693	1.48813193974917e-15	0.837566736174374	2
ENSG00000228727.8	SAPCD1	6	31764430	6_27	0	4.75766093188668e-11	19.6268813782816	8.86629510133354e-15	-1.68258091838709	1
ENSG00000204396.10	VWA7	6	31777687	6_27	0	1.17478807792892e-08	244.217188287826	2.72416340251296e-11	11.5546513613997	1
ENSG00000204394.12	VARS	6	31795967	6_27	0	6.08946226776652e-12	8.84744641755025	5.11557294344351e-16	0.584795731931892	1
ENSG00000204392.10	LSM2	6	31807011	6_27	0	3.48746365119723e-10	29.959673670301	9.92074222135869e-14	2.42643402014471	1
ENSG00000204387.12	C6orf48	6	31834324	6_27	0	1.75529146773101e-10	191.624883426597	3.19373253274516e-13	9.58650179000936	2
ENSG00000204386.10	NEU1	6	31863382	6_27	0	5.27893284640868e-11	18.1447498210384	9.09482859721488e-15	-1.72192815876204	1
ENSG00000166278.14	C2	6	31879021	6_27	0	4.33431068813661e-12	7.88936789195721	3.24683070099621e-16	-0.97065697828811	2
ENSG00000243649.8	CFB	6	31926578	6_27	0	4.44766445895084e-12	21.4041266323367	9.03913607337085e-16	-1.85879710097161	1
ENSG00000204356.13	NELFE	6	31958823	6_27	0	6.26887430854595e-12	12.0885808410178	7.19552155007095e-16	0.410514206662323	2
ENSG00000204351.11	SKIV2L	6	31958823	6_27	0	1.10160769395407e-11	15.8220456741311	1.65495805548107e-15	-0.296853390916795	2
ENSG00000204344.14	STK19	6	31971568	6_27	0	5.26678700651928e-12	8.33007267891352	4.16573791267048e-16	-0.568117614958248	1
ENSG00000204348.9	DXO	6	31968280	6_27	0	5.26101384679123e-12	16.4377103591157	8.21122902152067e-16	-1.71011259485503	2
ENSG00000244731.7	C4A	6	31973120	6_27	0	2.21403306799317e-09	233.930347281213	4.91776832533595e-12	11.3259365223634	1
ENSG00000224389.8	C4B	6	32219095	6_27	0	2.47850651113879e-09	24.0026235380915	5.64866962186644e-13	-2.73352839294785	1
ENSG00000213676.10	ATF6B	6	32115398	6_27	0	2.36679353893265e-09	18.9760367467436	4.26445253107173e-13	4.33387708581634	2
ENSG00000204315.3	FKBPL	6	32129834	6_27	3	0.782204687026867	56.5381296321858	0.000419912930306579	-5.27563867987733	2
ENSG00000204314.10	PRRT1	6	32154695	6_27	0	1.84161169125563e-06	154.21875199675	2.69670005780652e-09	10.0610658688944	1
ENSG00000221988.12	PPT2	6	32153817	6_27	0	3.65585339778818e-12	8.63983677709882	2.99910524676617e-16	-2.77862244074867	2
ENSG00000204308.7	RNF5	6	32178715	6_27	0	1.68601320538198e-06	153.643418412458	2.45964443270318e-09	10.0453522789131	1
ENSG00000204304.11	PBX2	6	32189862	6_27	0	1.08939524068319e-11	8.10989581539736	8.38876726080101e-16	1.49216231781942	1
ENSG00000204301.6	NOTCH4	6	32210996	6_27	0	5.87833016263417e-07	119.34050244089	6.66099693425816e-10	6.3899720726411	1
ENSG00000198502.5	HLA-DRB5	6	32558749	6_27	0	1.07128195203643e-10	42.888942370799	4.36261132036001e-14	3.07420641547782	1
ENSG00000196126.11	HLA-DRB1	6	32589350	6_27	0	1.34087970615759e-07	95.6963203163618	1.21837913619862e-10	5.07655569716349	1
ENSG00000196735.11	HLA-DQA1	6	32616036	6_27	0	2.39278078240091e-07	59.9300604979096	1.36158583573104e-10	3.24410212159339	1
ENSG00000232629.8	HLA-DQB2	6	32684843	6_27	0	2.74998357419065e-10	36.3128858579566	9.48174477685112e-14	4.30955964622361	1
ENSG00000204267.13	TAP2	6	32619336	6_27	0	5.90505422337628e-12	16.024167555873	8.98455898344984e-16	-3.11065780361305	2
ENSG00000241106.6	HLA-DOB	6	32817006	6_27	0	4.30744329094068e-12	7.11757230531499	2.91104455784522e-16	-0.505121724811304	4
ENSG00000204264.8	PSMB8	6	32843868	6_27	0	3.66018326758422e-12	5.81310372284224	2.02026481504384e-16	-0.398913911723035	2
ENSG00000168394.10	TAP1	6	32854082	6_27	0	3.92741394961149e-12	20.3231980838025	7.57872459171684e-16	-4.01195392714799	1
ENSG00000240065.7	PSMB9	6	32843606	6_27	0	3.21198623254304e-12	12.4152057789542	3.78638694583924e-16	-2.96642698473654	1
ENSG00000242574.8	HLA-DMB	6	32948020	6_27	0	0.000552484647137197	87.3568988453647	4.58263026582171e-07	-8.86014090179468	1
ENSG00000204256.12	BRD2	6	32968343	6_27	0	6.89059920233603e-12	40.2859678418766	2.63577411151531e-15	-6.08604881091064	2
ENSG00000204257.14	HLA-DMA	6	32968343	6_27	0	0.000430793530281637	86.549922842569	3.54024447928688e-07	-8.83011139917365	2
ENSG00000204252.13	HLA-DOA	6	33009150	6_27	0	8.55027160184818e-12	14.5485304619945	1.18112655821241e-15	-1.69384093898357	3
ENSG00000231389.7	HLA-DPA1	6	33081144	6_27	0	7.32953697735184e-11	45.9841311309171	3.20023537757508e-14	4.51090302943679	1
ENSG00000204248.10	COL11A2	6	33192648	6_27	0	3.22153415055482e-12	13.1052412421266	4.0087147698181e-16	3.09206513112777	2
ENSG00000204228.3	HSD17B8	6	33204529	6_27	0	8.87367956892149e-12	14.2828759521171	1.20341883174521e-15	-1.49972368751559	4
ENSG00000204227.4	RING1	6	33208415	6_27	0	6.12609962757915e-12	11.4336495554073	6.6506842404196e-16	1.47189333153035	1
ENSG00000223501.8	VPS52	6	33272128	6_29	0	0.00379376993445923	5.93316290396838	2.1372467233829e-07	-1.16206596092409	2
ENSG00000231500.6	RPS18	6	33271702	6_29	0	0.00429349633998122	6.81584409950686	2.77861350340068e-07	0.0726517727677741	2
ENSG00000235863.3	B3GALT4	6	33280397	6_29	0	0.00426796638922145	6.71762168103011	2.722287125671e-07	-1.19681995636027	1
ENSG00000227057.9	WDR46	6	33280397	6_29	0	0.00466197393126189	6.45266923682695	2.85631855610084e-07	-0.222365912549822	2
ENSG00000231925.11	TAPBP	6	33314404	6_29	0	0.0692521629600275	41.4111468997749	2.72300223462737e-05	4.90017173023235	2
ENSG00000112514.15	CUTA	6	33418110	6_29	0	0.0123143923436458	22.5437166142875	2.63594230114798e-06	-3.48836137309659	2
ENSG00000161896.11	IP6K3	6	33746896	6_29	0	0.00413321078964735	5.84325271915116	2.2931877917765e-07	1.44494349406727	1
ENSG00000161904.11	LEMD2	6	33789237	6_29	0	0.0365010638793497	33.2461342800922	1.15224298894689e-05	4.01310488264211	1
ENSG00000272325.1	NUDT3	6	34392019	6_29	0	0.00374393386964711	5.40484378561805	1.9213598538832e-07	-0.630895749584506	1
ENSG00000124614.13	RPS10	6	34426089	6_29	0	0.00361081778612193	4.78225795638154	1.63959267045762e-07	-0.299667731565794	1
ENSG00000124507.10	PACSIN1	6	34465901	6_29	0	0.00627044260838572	9.90340209680021	5.89630589982268e-07	-1.05846275230275	1
ENSG00000124664.10	SPDEF	6	34556277	6_29	0	0.00453888436692118	6.97427523655849	3.00569977039261e-07	-0.805572723733184	1
ENSG00000196821.9	C6orf106	6	34687786	6_29	0	0.00444127077658785	6.48519682841455	2.73481410152659e-07	0.725554577577021	1
ENSG00000124562.9	SNRPC	6	34757603	6_29	0	0.00367864794829798	5.36643073587773	1.87443831218024e-07	0.986024936648168	1
ENSG00000065060.16	UHRF1BP1	6	34789909	6_29	0	0.00372440395938123	5.03582496538805	1.78083959435634e-07	0.152644196425428	2
ENSG00000124678.17	TCP11	6	35148217	6_29	0	0.00996987714174324	13.8176585096606	1.30804190858048e-06	-1.62565910785977	2
ENSG00000023892.10	DEF6	6	35294414	6_29	0	0.00375237072353363	5.2631034989731	1.87518899755731e-07	0.66517865311404	3
ENSG00000112033.13	PPARD	6	35342174	6_29	0	0.0068086170174223	11.3499396332526	7.33752939988221e-07	1.5944063109629	1
ENSG00000198755.10	RPL10A	6	35469145	6_29	0	0.00412082250408108	6.07438207194796	2.37674949585729e-07	0.39600744569636	2
ENSG00000112041.12	TULP1	6	35474380	6_29	0	0.00403879260210238	5.82792841270547	2.2349260486163e-07	-0.500643499364483	2
ENSG00000157343.8	ARMC12	6	35737365	6_29	0	0.00486443234741052	7.59477654126915	3.50787867968479e-07	-0.814079320453118	1
ENSG00000137392.9	CLPS	6	35796923	6_29	0	0.00382593679921417	5.33209043143729	1.93701371070222e-07	-0.401384276025848	3
ENSG00000096063.15	SRPK1	6	35921038	6_29	0	0.0124394226707741	16.2304032390791	1.91702126899491e-06	-1.70050563960979	2
ENSG00000112053.13	SLC26A8	6	36010085	6_29	0	0.00537756110831633	8.47044835605173	4.3250302559397e-07	-0.977459479624363	2
ENSG00000112062.10	MAPK14	6	36027856	6_29	0	0.00675482025695484	10.5325865521583	6.75532473087687e-07	-1.24060097457583	1
ENSG00000156711.16	MAPK13	6	36129963	6_29	0	0.0035672929105377	4.68446214286785	1.58670394347925e-07	0.0398843144835781	1
ENSG00000096070.19	BRPF3	6	36196315	6_29	0	0.0112540302800718	15.3219954728336	1.63727189086759e-06	-1.62372883983136	1
ENSG00000010030.13	ETV7	6	36387877	6_29	0	0.00408454290185478	5.91890737748103	2.29552698640556e-07	0.577872940673675	2
ENSG00000112078.13	KCTD20	6	36442413	6_29	0	0.00854230336900275	12.7561532281542	1.03464679063766e-06	-1.42001148067989	1
ENSG00000112079.8	STK38	6	36547704	6_29	0	0.0048928238945154	7.65674433161449	3.55714138323162e-07	-0.816495041809524	1
ENSG00000124772.11	CPNE5	6	36837246	6_29	0	0.00931559575453234	13.5320525680559	1.19693814403131e-06	1.49956591139222	1
ENSG00000164530.13	PI16	6	36948130	6_29	0	0.00366295802876693	4.94310180663106	1.71920986437376e-07	0.21493378307495	3
ENSG00000198937.8	CCDC167	6	37498303	6_29	0	0.005156020411197	8.13509107679578	3.98267111404562e-07	0.891119652102637	1
ENSG00000112139.14	MDGA1	6	37607878	6_30	0	0.0287407417645797	7.41949390632034	2.02474181417636e-06	-0.844315868338962	2
ENSG00000156639.11	ZFAND3	6	37819250	6_30	0	0.0260554060289202	6.49041318729199	1.60571175763261e-06	-0.766093706747436	1
ENSG00000124767.6	GLO1	6	38703061	6_30	0	0.0226213928678647	5.15348294174404	1.10692343438948e-06	0.425614001730141	2
ENSG00000112167.9	SAYSD1	6	39104905	6_30	0	0.02375555955678	5.61603815812714	1.26675524543324e-06	0.62123935388635	2
ENSG00000124780.13	KCNK17	6	39314595	6_30	0	0.027916196338268	7.14367606937726	1.8935439690245e-06	0.846483221347222	1
ENSG00000164627.17	KIF6	6	39726027	6_31	0	0.044722985260939	7.06936361775114	3.00198489223972e-06	-0.867681250374243	1
ENSG00000146122.16	DAAM2	6	39788756	6_31	0	0.0539288710171483	8.8585453864937	4.53608453965868e-06	1.34704695810754	2
ENSG00000124602.9	UNC5CL	6	41038941	6_32	0	0.0191355755946216	8.84542683446805	1.60715484397404e-06	-1.65473031611977	1
ENSG00000001167.14	NFYA	6	41065901	6_32	0	0.0204136550097385	8.62948122826264	1.67264145451649e-06	-1.3536279978083	1
ENSG00000095970.16	TREM2	6	41163317	6_32	0	0.0160653012439863	5.70389971486253	8.70077927654856e-07	0.616258360579053	1
ENSG00000124731.12	TREM1	6	41286890	6_32	0	0.0159149356626227	6.03512797053219	9.11987251625691e-07	0.900343537204298	1
ENSG00000112559.13	MDFI	6	41636339	6_32	0	0.0177072507846666	6.31454100731097	1.0616719004018e-06	0.89422924275555	1
ENSG00000278224.5	PRICKLE4	6	41780614	6_32	0	0.0224451520709071	8.52730200390061	1.81732078307697e-06	-1.03146029269269	1
ENSG00000124593.15	RP11-298J23.10	6	41780525	6_32	0	0.0660775897159113	18.8827141728156	1.18472078831172e-05	-1.98739288598049	1
ENSG00000137204.14	SLC22A7	6	43295735	6_33	0	0.0280410806560389	12.6924574146541	3.37938644949253e-06	2.75130650321933	1
ENSG00000112599.8	GUCA1B	6	42194650	6_33	0	0.0235328285226897	8.47996344990413	1.89480929893532e-06	1.02564389732693	2
ENSG00000048544.5	MRPS10	6	42216662	6_33	0	0.0207077033357375	7.27355901618622	1.43013257280012e-06	0.837873216157556	2
ENSG00000024048.10	UBR2	6	42563912	6_33	0	0.0161279627791476	5.0379611316163	7.7149252372339e-07	0.424431930157473	1
ENSG00000112619.7	PRPH2	6	42704836	6_33	0	0.0168186895897446	5.38580606874656	8.6008280123826e-07	-0.529907436916893	2
ENSG00000124659.6	TBCC	6	42745880	6_33	0	0.0161124994168353	4.96760080690798	7.59988464501561e-07	-0.247845356377472	1
ENSG00000146223.14	RPL7L1	6	42872580	6_33	0	0.0172124743856683	5.62434041433816	9.19204839800173e-07	-0.676668350575851	1
ENSG00000221821.3	C6orf226	6	42890786	6_33	0	0.0220356650437126	8.11933658300191	1.69880724396772e-06	-1.12105937373879	1
ENSG00000137161.16	CNPY3	6	42928541	6_33	0	0.0339745542262718	12.3893105444649	3.99667011260225e-06	-1.55364717859274	1
ENSG00000124713.5	GNMT	6	42961020	6_33	0	0.0193668152283428	7.30775766770511	1.34381580056543e-06	1.23454199446649	1
ENSG00000124587.13	PEX6	6	42979205	6_33	0	0.0157135096333049	4.70770807685015	7.02392907350805e-07	0.238835114255458	1
ENSG00000124733.3	MEA1	6	43013895	6_33	0	0.0174712172639991	5.84423272756344	9.69500557593526e-07	0.685087641790814	2
ENSG00000124702.17	KLHDC3	6	43014118	6_33	0	0.0812680716673844	19.0025906667202	1.46632474996581e-05	2.20077651094415	1
ENSG00000124541.6	RRP36	6	43013111	6_33	0	0.0887191850515698	21.5750877225097	1.81747108771263e-05	-2.59565799786021	2
ENSG00000137171.14	KLC4	6	43040560	6_33	0	0.0405993856960464	15.9209157647186	6.13740670888239e-06	-2.78844225983831	1
ENSG00000044090.8	CUL7	6	43053495	6_33	0	0.0632972541593764	17.4317638574077	1.04766781303155e-05	2.07249168338382	2
ENSG00000112659.13	CUL9	6	43182040	6_33	1	0.406872146494421	22.2383893432141	8.59129608106134e-05	4.34432785793596	1
ENSG00000137221.14	TJAP1	6	43477940	6_33	0	0.110018680366167	21.9072119018691	2.28850010819198e-05	-2.79790504402855	1
ENSG00000171453.17	POLR1C	6	43504970	6_33	0	0.0304991808802537	10.9044781908185	3.15784246516792e-06	-1.58149696834485	1
ENSG00000137207.11	YIPF3	6	43516905	6_33	0	0.0434527420827178	14.1729772644365	5.84757330765665e-06	1.8707433122113	1
ENSG00000181577.15	C6orf223	6	44000479	6_34	0	0.0229880643838669	4.81863065539577	1.05177644608056e-06	0.132672082483362	1
ENSG00000249481.6	SPATS1	6	44343117	6_34	0	0.0350578493684472	8.83945603291966	2.94244400863204e-06	-1.08463397414147	1
ENSG00000137216.18	TMEM63B	6	44122175	6_34	0	0.0262668349164918	6.14378765576951	1.53229130933058e-06	-0.703392640371886	1
ENSG00000180992.6	MRPL14	6	44126005	6_34	0	0.0883899597952931	17.5137199312767	1.46986934863136e-05	-2.67528052166388	1
ENSG00000137225.12	CAPN11	6	44167127	6_34	0	0.0230224519049236	4.82320283591213	1.05434925955182e-06	0.0155250161298433	1
ENSG00000124608.4	AARS2	6	44310855	6_34	0	0.0285845672641045	6.89152158759387	1.87044154249611e-06	-0.683294498560991	2
ENSG00000096401.7	CDC5L	6	44387662	6_34	0	0.0348507758088161	8.77253609783131	2.90291962266911e-06	1.04668836101137	1
ENSG00000196284.15	SUPT3H	6	45370966	6_34	0	0.0271339831102222	6.40448897244687	1.65004363554167e-06	0.819478232761132	3
ENSG00000112782.15	CLIC5	6	46080263	6_35	0	0.0377556088461605	11.5074313591238	4.12531644371446e-06	-1.45330916959727	2
ENSG00000001561.6	ENPP4	6	46129832	6_35	0	0.114141942358181	21.1097724413112	2.28784294155839e-05	-2.66406946662862	2
ENSG00000112796.9	ENPP5	6	46174702	6_35	0	0.249700724993775	28.3969265931952	6.73268876917132e-05	-3.06146064944484	1
ENSG00000172348.14	RCAN2	6	46492455	6_35	0	0.0221314405610887	7.10169697128397	1.49234494011313e-06	0.286794417001289	1
ENSG00000180113.15	TDRD6	6	46680392	6_35	0	0.694462552395696	20.5721207129327	0.00013565171631151	3.79299806936404	1
ENSG00000146070.16	PLA2G7	6	46735776	6_35	0	0.0190329535265416	9.52799973402125	1.72188966879856e-06	-1.98992884124603	1
ENSG00000069122.18	ADGRF5	6	46954890	6_35	0	0.0312392873743981	10.2978782119009	3.05454316268943e-06	-0.86640836679881	1
ENSG00000198087.7	CD2AP	6	47478053	6_36	0	0.123030135887783	16.6739172610984	1.94780978219733e-05	-2.4121345467975	1
ENSG00000031691.6	CENPQ	6	49461993	6_37	0	0.0307982425613664	5.69790038650065	1.66624241054663e-06	0.22884890890305	2
ENSG00000197261.11	C6orf141	6	49550238	6_37	0	0.0326614126855193	6.25530909394395	1.93990800995827e-06	-0.670616079553453	1
ENSG00000112118.18	MCM3	6	52276714	6_38	0	0.022930817439155	5.96944163231919	1.29972251926929e-06	-0.466187573723421	1
ENSG00000170915.8	PAQR8	6	52355431	6_39	0	0.194414375483284	23.4484994597075	4.3285339433707e-05	-2.50053510625064	3
ENSG00000096093.15	EFHC1	6	52362218	6_39	0	0.217357938388833	24.6953926510093	5.09669727333041e-05	-2.7735323836236	1
ENSG00000243955.5	GSTA1	6	52804333	6_39	0	0.0398348809161357	8.07702785172647	3.05500904527085e-06	1.01043275288283	1
ENSG00000170899.10	GSTA4	6	52995541	6_39	0	0.0324190614433655	6.02309474894703	1.854033296733e-06	0.585640707181579	1
ENSG00000112144.15	ICK	6	53066246	6_39	0	0.0312563967067421	5.67155050418384	1.68320925673763e-06	0.429971627213515	1
ENSG00000012660.13	ELOVL5	6	53348681	6_39	0	0.0290463381351704	4.96676520734433	1.36981657124635e-06	0.312101484788017	1
ENSG00000001084.10	GCLC	6	53617123	6_40	0	0.0167989045742982	5.30343501134846	8.45932306648767e-07	-0.333423927526249	1
ENSG00000124743.5	KLHL31	6	53667906	6_40	0	0.0212823009660001	7.53630570583698	1.52291086237306e-06	0.906468627823858	1
ENSG00000146147.14	MLIP	6	53929975	6_40	0	0.0242429131100793	8.76751291245395	2.01817404174139e-06	1.3821412532901	2
ENSG00000124749.16	COL21A1	6	56394244	6_42	0	0.0277051787481344	6.27618974297602	1.65102792197306e-06	1.36769536175519	1
ENSG00000151914.19	DST	6	56955365	6_42	0	0.0304339968752487	6.46851108462891	1.86922127401876e-06	-0.98128584169015	2
ENSG00000151917.17	BEND6	6	56955365	6_42	0	0.0586337629195179	11.9640286584881	6.66074194272687e-06	1.9708866890194	2
ENSG00000168116.13	KIAA1586	6	57046086	6_42	0	0.0242043007013301	4.92820574923954	1.13260576418673e-06	-0.0387443285856215	1
ENSG00000112200.16	ZNF451	6	57086563	6_42	0	0.0310591552092366	6.64558311806718	1.95983780094505e-06	-0.904551716197453	2
ENSG00000146143.17	PRIM2	6	57315049	6_42	0	0.476893908388588	19.6125286158284	8.88081374977252e-05	4.08466660938126	1
ENSG00000198225.5	FKBP1C	6	63210549	6_45	0	0.0152973643647136	8.49789505132271	1.2343131936913e-06	-0.458625410354973	2
ENSG00000118482.11	PHF3	6	63635411	6_45	0	0.0101001261878424	5.32469942997954	5.10645247299852e-07	0.0568555640129794	2
ENSG00000135298.13	ADGRB3	6	68627895	6_48	0	0.0209073970271273	4.81618843178485	9.56094529907361e-07	-0.0550971593333626	1
ENSG00000082293.12	COL19A1	6	69866352	6_49	0	0.0138854223693171	5.34875976656065	7.05195583952454e-07	-0.284138588322151	1
ENSG00000168216.10	LMBRD1	6	69797608	6_49	0	0.0198071642000027	8.66250135901951	1.62915728366325e-06	-0.930161587534121	1
ENSG00000082269.16	FAM135A	6	70412850	6_49	0	0.0290764486664747	12.2193506770857	3.37354794716891e-06	-1.46577073636925	1
ENSG00000154079.5	SDHAF4	6	70563550	6_49	0	0.0279362018389138	11.7533924296309	3.11765456243121e-06	1.66188749988533	2
ENSG00000112305.14	SMAP1	6	70668008	6_49	0	0.0191242662304646	8.40451018066131	1.52614073787593e-06	-0.989793643920118	1
ENSG00000112309.10	B3GAT2	6	70957107	6_50	0	0.0335573406530708	12.0768933561575	3.84804520009291e-06	-1.63298845463694	1
ENSG00000119900.7	OGFRL1	6	71289447	6_50	0	0.016325798736936	4.79496930583464	7.4328893291595e-07	0.29607937274001	1
ENSG00000135314.12	KHDC1	6	73309615	6_51	0	0.215634746911229	30.8880487625392	6.32421483268942e-05	3.55169160278018	1
ENSG00000164430.15	MB21D1	6	73452039	6_51	0	0.045770460497376	15.6591311180247	6.80534801516152e-06	1.91466706188634	1
ENSG00000135297.15	MTO1	6	73460649	6_51	0	0.014368688388925	4.68627574684372	6.39355436971593e-07	0.0568814106871448	1
ENSG00000112697.15	TMEM30A	6	75262591	6_52	0	0.0406784603642691	5.05312747699543	1.95174087799386e-06	-0.261029268011083	1
ENSG00000112701.17	SENP6	6	75615380	6_52	0	0.0447988363478794	5.97285741394831	2.54065840422994e-06	0.664584322099013	1
ENSG00000196586.13	MYO6	6	75748709	6_52	0	0.0412172909500575	5.17847355139146	2.02664930064072e-06	0.361783077835411	1
ENSG00000112706.11	IMPG1	6	76074977	6_52	0	0.0694526712314919	10.1766824006859	6.71108240758605e-06	-1.14108568176374	1
ENSG00000135312.6	HTR1B	6	77463275	6_53	0	0.0263151362177273	5.5589046482127	1.3889680115372e-06	0.247374967916111	2
ENSG00000269964.2	MEI4	6	77691123	6_53	0	0.0240105014804458	4.69157637729079	1.06959020825087e-06	-0.0806020042307465	1
ENSG00000146243.13	IRAK1BP1	6	78866782	6_54	0	0.0213673259131528	4.68978536774519	9.51481915867626e-07	-0.0210735966390845	1
ENSG00000118418.14	HMGN3	6	79234069	6_54	0	0.0262832000926379	6.64813159497482	1.65911024661417e-06	-0.871623921254881	1
ENSG00000198478.7	SH3BGRL2	6	79632900	6_54	0	0.0252600679773203	6.27230814013918	1.50438604981689e-06	-0.572658521485096	1
ENSG00000112742.9	TTK	6	80004266	6_55	0	0.0384086218819598	6.76627011905793	2.46760392861713e-06	0.921772385826575	1
ENSG00000083123.14	BCKDHB	6	80106428	6_55	0	0.0413266361714605	7.46344755680098	2.92864640198912e-06	1.28815892531427	3
ENSG00000005700.14	IBTK	6	82248237	6_56	0	0.0877503208448557	14.2285692411926	1.18551578654921e-05	-2.10433876640392	1
ENSG00000065609.14	SNAP91	6	83699536	6_57	1	0.675130320875218	43.0083192899209	0.000275700453887352	6.96888705476461	1
ENSG00000203877.8	RIPPLY2	6	83853366	6_57	0	0.0124997893709453	4.92810343168413	5.84897689799316e-07	0.51854592818203	2
ENSG00000013392.7	RWDD2A	6	83193253	6_57	0	0.0237623145722812	11.6198776765851	2.6217283716216e-06	1.95337953811184	1
ENSG00000013375.15	PGM3	6	83193869	6_57	0	0.0151388226125668	7.0241729917398	1.00968219033718e-06	-1.23858831166156	1
ENSG00000065833.8	ME1	6	83430319	6_57	0	0.0204121573842154	10.5778271491457	2.05013646813829e-06	1.62447844374718	1
ENSG00000146250.6	PRSS35	6	83512516	6_57	0	0.017889903104034	7.41618562502162	1.25975466903252e-06	0.197855407795788	1
ENSG00000065615.13	CYB5R4	6	83859205	6_57	0	0.0124760333257316	4.76337365707572	5.6427209488016e-07	-0.252092600688494	1
ENSG00000135324.5	MRAP2	6	84033932	6_57	0	0.0286093050141978	12.7281633597482	3.45756573263424e-06	1.73724699375946	1
ENSG00000135315.11	CEP162	6	84225723	6_57	0	0.0301316103741353	13.9747918086601	3.99820526252116e-06	1.967915430815	2
ENSG00000112837.16	TBX18	6	84764040	6_58	0	0.0228306939867199	4.72056943653243	1.02331867533123e-06	0.210546562834397	1
ENSG00000135317.12	SNX14	6	85594044	6_58	0	0.0250669158483311	5.6040740283822	1.3338351666123e-06	-0.310172426623053	2
ENSG00000168830.7	HTR1E	6	86937201	6_59	0	0.0238062273573535	6.96594622913442	1.57459218452566e-06	0.784068095195196	1
ENSG00000135346.8	CGA	6	87094967	6_59	0	0.0252518800531273	7.52365862901888	1.80393214133065e-06	-0.660230815116196	1
ENSG00000188994.12	ZNF292	6	87152377	6_59	0	0.0187520439232749	4.7113453101833	8.38862817317766e-07	-0.256926082046624	1
ENSG00000111850.10	SMIM8	6	87322614	6_59	0	0.035050766187483	10.6323653603462	3.53854566423012e-06	-1.62610132922928	1
ENSG00000203872.6	C6orf163	6	87365404	6_59	0	0.0272343882673193	8.23907919393085	2.1305596548805e-06	1.32983864724927	1
ENSG00000272514.5	CFAP206	6	87408262	6_59	0	0.0294799449329225	8.98974130438683	2.51635122784845e-06	1.07382673792299	1
ENSG00000164414.17	SLC35A1	6	87470923	6_59	0	0.0458175052577963	13.183252781959	5.73523760090644e-06	-1.56416709147907	1
ENSG00000146282.17	RARS2	6	87589592	6_59	0	0.0218541432321245	6.15711019079951	1.27763884621533e-06	-0.671767545333007	1
ENSG00000135336.14	ORC3	6	87590295	6_59	0	0.0427837662957901	12.5297820232632	5.09002512220594e-06	-1.51075199038923	1
ENSG00000135334.8	AKIRIN2	6	87701866	6_59	0	0.0210064880089512	5.78324457311568	1.15351276873836e-06	-0.308398057984366	1
ENSG00000111880.15	RNGTT	6	88964142	6_60	0	0.0309611065546748	4.72463028900289	1.38893429242164e-06	-0.136998700493549	1
ENSG00000154548.8	SRSF12	6	89117612	6_60	0	0.0599493976919075	11.026669512185	6.27663073551729e-06	-1.50138062936828	1
ENSG00000146281.5	PM20D2	6	89145704	6_60	0	0.0616946179280733	11.3022706762011	6.62079863924394e-06	1.43434919816685	1
ENSG00000111886.10	GABRR2	6	89303579	6_61	0	0.0178959020622718	5.16746924180668	8.78069498672347e-07	0.338699743196717	1
ENSG00000198833.6	UBE2J1	6	89352865	6_61	0	0.0171746770924464	4.75367555718014	7.75203124791813e-07	-0.0915724067455112	1
ENSG00000135299.16	ANKRD6	6	89432903	6_61	0	0.0173031981663708	4.83283209667114	7.9400911025179e-07	-0.223803247249389	1
ENSG00000083099.10	LYRM2	6	89639001	6_61	0	0.0234706436469998	7.90737527572714	1.76219817390843e-06	0.89251010739724	1
ENSG00000112159.11	MDN1	6	89819334	6_61	0	0.0190525280638636	5.8301975787969	1.05471052420192e-06	0.511952642601225	2
ENSG00000135341.17	MAP3K7	6	90587091	6_61	0	0.0201886649050401	6.21912435932136	1.19215915316576e-06	0.66349843419867	2
ENSG00000172461.10	FUT9	6	96016184	6_65	1	0.618266209010046	24.8008558676121	0.000145592692013455	4.64254809986364	1
ENSG00000172469.15	MANEA	6	95577512	6_65	0	0.0168008420860398	6.72932099074332	1.07349417299751e-06	-0.573787516475375	2
ENSG00000014123.9	UFL1	6	96521710	6_65	0	0.0135554008724362	4.71339485519244	6.06657520387891e-07	0.0372752235472201	1
ENSG00000112218.8	GPR63	6	96837094	6_66	0	0.0181632817591458	9.69137022123479	1.67138654323556e-06	1.29067210246839	1
ENSG00000123545.5	NDUFAF4	6	96898025	6_66	0	0.0176471906107869	5.86587669165633	9.82892231878988e-07	1.43354294773343	1
ENSG00000186231.16	KLHL32	6	96924392	6_66	0	0.0278424800745657	13.363471424762	3.53284516294427e-06	2.50147971581311	1
ENSG00000184486.9	POU3F2	6	98834412	6_67	0	0.0432763440739064	16.2115542968976	6.6615089702174e-06	-1.85038292132045	1
ENSG00000146267.11	FAXC	6	99350112	6_67	0	0.0197137757380872	8.56177525327538	1.60262174806752e-06	1.1885937555803	1
ENSG00000132423.11	COQ3	6	99394180	6_67	0	0.0196984045650589	8.57334021102732	1.6035352356739e-06	1.23222774569599	2
ENSG00000132424.14	PNISR	6	99425193	6_67	0	0.120944757876512	25.7025729443699	2.95162409233009e-05	-2.76425407491157	2
ENSG00000112237.12	CCNC	6	99568938	6_67	0	0.016907117151588	7.25215900120516	1.16421790990447e-06	-1.10223751642398	1
ENSG00000112249.13	ASCC3	6	100881405	6_68	0	0.0356169327123478	7.45311166959538	2.52052808478696e-06	-0.715127703093583	2
ENSG00000164418.19	GRIK2	6	101398660	6_68	0	0.0405319784869983	8.68318191787775	3.34175110326928e-06	-1.33199256947075	1
ENSG00000187772.7	LIN28B	6	104936617	6_70	0	0.0184948867057778	5.67109936623254	9.9590136800622e-07	-0.645144389912491	1
ENSG00000085382.11	HACE1	6	104859560	6_70	0	0.0169337351359005	4.83914343689802	7.78069971373007e-07	-0.198477308505025	1
ENSG00000132429.9	POPDC3	6	105179962	6_70	0	0.0194919921784871	6.16674760189013	1.14132623124961e-06	-0.709743517280364	1
ENSG00000085377.13	PREP	6	105402761	6_70	0	0.228673589456597	30.1040925285815	6.53640488410742e-05	3.07339813949934	2
ENSG00000057663.14	ATG5	6	106330509	6_71	0	0.0318483918519443	6.41470560420225	1.93982090143657e-06	-0.756292586820193	1
ENSG00000178409.13	BEND3	6	107115055	6_71	0	0.146148357038981	21.1480729312881	2.93468933463254e-05	2.17677383810818	1
ENSG00000164494.11	PDSS2	6	107459824	6_72	0	0.0263934375031426	7.60625489453698	1.90618140481147e-06	-0.502074452121595	1
ENSG00000112320.11	SOBP	6	107656994	6_72	0	0.0229313415305499	7.17127839731826	1.56143331756736e-06	0.688398891209181	1
ENSG00000146285.13	SCML4	6	107823409	6_72	0	0.0340049921924686	9.35908766527595	3.02185479202357e-06	0.351030406200317	1
ENSG00000025796.13	SEC63	6	107955802	6_72	0	0.0747038859847716	15.7395627508327	1.11643451374728e-05	-1.21921525631662	1
ENSG00000135537.16	LACE1	6	108295849	6_73	0	0.016526129275962	5.86305827268039	9.20010434748235e-07	0.836547561748662	2
ENSG00000118690.12	ARMC2	6	108923492	6_73	0	0.0163309304506833	5.76548920402416	8.94014348972483e-07	1.05881154493833	1
ENSG00000135535.15	CD164	6	109382859	6_73	0	0.0154678756938801	4.88599424813445	7.17597672488623e-07	-0.620940069761491	2
ENSG00000185250.15	PPIL6	6	109441033	6_73	0	0.017057671781523	5.74921455014286	9.31162904706634e-07	0.810251492307137	2
ENSG00000135587.8	SMPD2	6	109440804	6_73	0	0.0175725004163517	6.01053296534933	1.00286838941204e-06	0.861623890063745	2
ENSG00000135596.17	MICAL1	6	109465229	6_73	0	0.01552774023009	4.86516076079196	7.17303333439722e-07	-0.442496418236835	2
ENSG00000112365.4	ZBTB24	6	109482392	6_73	0	0.0178091497116558	6.1406913386101	1.03838367024037e-06	-0.89358944564768	1
ENSG00000155085.15	AK9	6	109690255	6_73	0	0.0162085021059918	5.24839959995086	8.0773178344528e-07	-0.583474133052444	1
ENSG00000112290.12	WASF1	6	110180091	6_74	0	0.0199048419037768	6.60521545207656	1.24836940802111e-06	0.868370746970083	1
ENSG00000168438.14	CDC40	6	110180091	6_74	0	0.0199048419037768	6.60521545207656	1.24836940802111e-06	0.868370746970083	1
ENSG00000053328.8	METTL24	6	110357859	6_74	0	0.102796187134418	22.074279767415	2.15457167229599e-05	-2.27067881827782	1
ENSG00000203797.9	DDO	6	110415912	6_74	0	0.0510429778547933	15.5167292858107	7.52027259646459e-06	-1.82994164760453	1
ENSG00000155111.14	CDK19	6	110815877	6_74	0	0.0554727539022028	16.0065095309002	8.43089656128003e-06	-2.13767240011536	2
ENSG00000155115.6	GTF3C6	6	110958254	6_74	0	0.0207245498205315	6.81205607046804	1.34048116573301e-06	-0.614081323865275	1
ENSG00000197498.12	RPF2	6	110982417	6_74	0	0.0162699081664902	4.7043513986942	7.26745335456943e-07	0.165042975614524	2
ENSG00000112394.16	SLC16A10	6	111069141	6_74	0	0.0183375600435612	5.75093794335683	1.00133092010008e-06	-0.311200227390133	1
ENSG00000173214.5	MFSD4B	6	111258951	6_74	0	0.284369041412046	23.9263897255567	6.46036243634287e-05	-4.71134588217425	2
ENSG00000009413.15	REV3L	6	111486685	6_74	0	0.0176117699837856	5.67115860920484	9.48357744800329e-07	0.588706762171748	1
ENSG00000112761.20	WISP3	6	112054441	6_75	0	0.014319061016258	7.1175673413734	9.67706195032672e-07	-0.628279547144328	1
ENSG00000074935.13	TUBE1	6	112087407	6_75	0	0.0129125830160325	6.18505236547102	7.5832243422447e-07	-0.494233046837604	2
ENSG00000203778.7	FAM229B	6	112087407	6_75	0	0.0190864746329305	9.82618151298554	1.78077027845353e-06	0.943162656463311	2
ENSG00000111816.7	FRK	6	116096995	6_77	0	0.0432509020024327	7.94129636397303	3.26124908192781e-06	-0.971206842391369	1
ENSG00000178425.13	NT5DC1	6	116102136	6_77	0	0.0340894694992021	5.67628896116153	1.83730871655532e-06	0.570752697184987	1
ENSG00000123500.9	COL10A1	6	116158618	6_77	0	0.0357452278680857	6.12692507716366	2.07949574634824e-06	0.652972730026526	1
ENSG00000187189.10	TSPYL4	6	116254181	6_77	0	0.0347937578184547	5.87054842746756	1.93944473163957e-06	-0.571302946132227	1
ENSG00000111817.16	DSE	6	116254113	6_77	0	0.0356560808146521	6.10318918047463	2.06627363457447e-06	0.620283936513303	2
ENSG00000189241.6	TSPYL1	6	116280394	6_77	0	0.0309687096815626	4.76496341592343	1.40113531087753e-06	-0.203410808111312	1
ENSG00000188820.12	FAM26F	6	116461325	6_77	0	0.0698596871436964	12.5368543326849	8.31596423638373e-06	-1.54999405846123	2
ENSG00000178033.5	FAM26E	6	116511282	6_77	0	0.0309099214794973	4.7469391693757	1.39318556175918e-06	-0.00220557382047266	2
ENSG00000111832.12	RWDD1	6	116571063	6_77	0	0.0309977710890031	4.77386032739583	1.40506874076121e-06	0.00363155984504372	1
ENSG00000153975.9	ZUFSP	6	116669012	6_77	0	0.0671228483386293	12.1516708019163	7.74468520383959e-06	1.61004945609612	1
ENSG00000183807.7	FAM162B	6	116756287	6_77	0	0.0344176734616222	5.76730503863397	1.88474165454407e-06	-0.531067768346131	2
ENSG00000196376.10	SLC35F1	6	117907364	6_78	0	0.0968435519139992	17.1345796362984	1.57558399564407e-05	2.28319241645242	2
ENSG00000198523.5	PLN	6	118548567	6_78	0	0.037855632571568	8.10240065271999	2.91233694199473e-06	-0.986277121612561	2
ENSG00000111860.13	CEP85L	6	118710433	6_79	0	0.0695665172168971	12.9433130235625	8.54954716475198e-06	1.43387490065637	1
ENSG00000111875.7	ASF1A	6	118894542	6_79	0	0.0366171444629771	6.62121716219866	2.30207623909466e-06	0.364850016645278	1
ENSG00000111877.17	MCM9	6	118934917	6_79	0	0.441369803152614	22.9795858101542	9.63035308831953e-05	3.87479460398285	2
ENSG00000111885.6	MAN1A1	6	119349654	6_79	0	0.0290941192649971	4.68677858873039	1.29472355370551e-06	-0.0769022734954996	1
ENSG00000152661.7	GJA1	6	121436063	6_81	0	0.126378175920892	19.1234729655797	2.29475458199211e-05	-2.55482983046832	1
ENSG00000111897.6	SERINC1	6	121478060	6_81	0	0.0288974526413895	4.91322473412306	1.34810458868213e-06	-0.047905125147164	1
ENSG00000146352.12	CLVS2	6	122995765	6_82	0	0.0276344383212844	5.71389201678504	1.49927074680801e-06	-0.51037452780406	1
ENSG00000164434.11	FABP7	6	122779293	6_82	0	0.0438142067367624	10.0934326261099	4.19905185973871e-06	-1.11856129460216	1
ENSG00000172594.12	SMPDL3A	6	122804266	6_82	0	0.137211312907566	21.1638865077674	2.7572918721942e-05	-2.16524096280816	1
ENSG00000186439.12	TRDN	6	123637348	6_83	0	0.0165746625612988	5.18128279403681	8.15416300592715e-07	-0.283802322198459	1
ENSG00000111906.17	HDDC2	6	125301686	6_84	0	0.0517131067471285	8.56518260172228	4.20566476947447e-06	-0.943062482095778	2
ENSG00000111912.19	NCOA7	6	125781256	6_84	0	0.0373593365906321	5.46397671215616	1.93823036055392e-06	0.508834334375129	2
ENSG00000111911.6	HINT3	6	125961459	6_84	0	0.0440697359898963	7.03729969561142	2.94471922812219e-06	-0.921992075275964	1
ENSG00000066651.18	TRMT11	6	125986816	6_84	0	0.0346783363113786	4.7560989358638	1.56605327131236e-06	0.0583312332945289	1
ENSG00000203760.8	CENPW	6	126340008	6_84	0	0.0679191944358646	11.1817598312714	7.21107617041021e-06	1.9414966498222	1
ENSG00000146374.13	RSPO3	6	127118152	6_84	0	0.107944708369237	15.6821008937071	1.60732240223719e-05	1.99779769838944	1
ENSG00000118518.15	RNF146	6	127266770	6_85	0	0.0221326227214377	8.53239379716551	1.79308620391006e-06	-1.09978050043864	1
ENSG00000189367.14	KIAA0408	6	127459447	6_85	0	0.0430117955515473	13.0557400546114	5.33195486054703e-06	0.836986668531081	2
ENSG00000214338.10	SOGA3	6	127519647	6_85	0	0.0147495064307166	4.80251132423957	6.72578967132502e-07	0.0912176993003084	1
ENSG00000172673.10	THEMIS	6	127833795	6_85	0	0.0361346270078292	11.5893167819227	3.97629692161219e-06	-0.737749899347367	1
ENSG00000196569.11	LAMA2	6	128883147	6_85	0	0.262788800767656	31.2141367640948	7.78853146397964e-05	3.06185762219956	1
ENSG00000198945.7	L3MBTL3	6	130013264	6_86	0	0.0383601068381217	8.97269511320472	3.26813596126422e-06	1.14952017589649	1
ENSG00000164484.11	TMEM200A	6	130365920	6_86	0	0.0243445373414394	4.88783662859943	1.1298365077555e-06	-0.257284838407761	1
ENSG00000118507.15	AKAP7	6	131135842	6_87	0	0.0210811909308175	4.91213869866296	9.83248198647632e-07	-0.503504795096535	1
ENSG00000118520.14	ARG1	6	131572417	6_87	0	0.109353057460681	20.4874528139921	2.12723903301569e-05	-2.26722688421374	1
ENSG00000197594.11	ENPP1	6	131810461	6_87	0	0.101059498910458	19.3159880376166	1.85349519744197e-05	2.02739622150775	1
ENSG00000079950.13	STX7	6	132512799	6_88	0	0.105315590682376	15.4293429938012	1.5428990022913e-05	-1.88359676843565	2
ENSG00000112299.7	VNN1	6	132713959	6_88	0	0.0580841241281018	9.66598574854516	5.33090560055223e-06	1.24463771122931	1
ENSG00000112306.7	RPS12	6	132814890	6_88	0	0.0470250301568721	7.64433277793251	3.41323400948976e-06	0.871091400958132	1
ENSG00000146411.5	SLC2A12	6	134053066	6_89	0	0.0377324755307708	7.32491378860027	2.62431047203104e-06	0.811990118076684	1
ENSG00000118514.13	ALDH8A1	6	134973121	6_89	0	0.0379348937985125	7.37579546441955	2.65671601836634e-06	0.968765897766206	1
ENSG00000112339.14	HBS1L	6	135103065	6_89	0	0.0413850615541975	8.20451778014303	3.22399279661337e-06	1.04047042894916	1
ENSG00000135541.20	AHI1	6	135302695	6_89	0	0.0430405705961214	8.57834809329598	3.50573498079729e-06	1.2077449580514	2
ENSG00000197442.9	MAP3K5	6	136792341	6_90	0	0.0884496158032943	14.7883780234737	1.24197796628319e-05	1.76571692552383	1
ENSG00000112357.12	PEX7	6	136822889	6_90	0	0.0340234965251452	5.62496527174758	1.81717262364806e-06	-0.581921774150268	3
ENSG00000016402.13	IL20RA	6	136974215	6_90	0	0.0309996405911438	4.74150770649998	1.3956307066374e-06	-0.130428583552849	2
ENSG00000027697.13	IFNGR1	6	137219399	6_90	0	0.0360275949650932	6.16878998877026	2.110243900759e-06	0.596243240423306	1
ENSG00000118503.14	TNFAIP3	6	137864633	6_91	0	0.154961765111557	17.5984797689765	2.58938784280049e-05	-1.94277887884787	1
ENSG00000112378.11	PERP	6	138107590	6_91	0	0.0483848131453665	6.26022840147285	2.87605140101958e-06	-0.676140804852325	1
ENSG00000051620.10	HEBP2	6	138403521	6_91	0	0.0530474039452895	7.14018577890678	3.59642529537287e-06	0.829129064372787	1
ENSG00000135540.11	NHSL1	6	138692494	6_92	0	0.0427082652637379	6.47657791047259	2.62636403465437e-06	-0.582348701841648	1
ENSG00000279968.1	GVQW2	6	138776095	6_92	0	0.0428899457447284	6.51706751639999	2.65402563847706e-06	-0.629555671168449	2
ENSG00000024862.17	CCDC28A	6	138778264	6_92	0	0.0434196390380649	6.63416679042544	2.73507973336552e-06	-0.94261374458585	1
ENSG00000203734.11	ECT2L	6	138796035	6_92	0	0.0354980906859155	4.71666634832848	1.58978189642958e-06	-0.243034931085454	1
ENSG00000135597.18	REPS1	6	138986340	6_92	0	0.0454201104202437	7.06384098078924	3.04639698188809e-06	-0.897227767370172	1
ENSG00000146386.7	ABRACL	6	139037159	6_92	0	0.0527519992782859	8.49422726801723	4.25461431770487e-06	-1.26001434022102	1
ENSG00000112406.4	HECA	6	139296616	6_92	0	0.0353741373425189	4.68341846524965	1.57306337019532e-06	-0.0995121797175791	1
ENSG00000164440.14	TXLNB	6	139301512	6_92	0	0.0360862088519383	4.87283231485355	1.66962954684175e-06	0.11297351432594	1
ENSG00000112414.14	ADGRG6	6	142303143	6_94	0	0.0213014291079476	12.3965737377746	2.50730869041048e-06	1.54722343013411	1
ENSG00000010818.9	HIVEP2	6	142956478	6_94	0	0.0115301956902159	6.28599724280017	6.88189847107271e-07	0.496511135313284	2
ENSG00000146416.17	AIG1	6	143060575	6_94	0	0.0153422728228667	8.64146915566737	1.25885202317397e-06	0.697129951585156	1
ENSG00000034693.14	PEX3	6	143451174	6_94	0	0.0114830955343356	7.04311930105311	7.67929620707912e-07	-1.07452695865646	1
ENSG00000112419.14	PHACTR2	6	143536680	6_94	0	0.00951356508465961	4.73749149730373	4.27946160177942e-07	-0.0347258769158725	1
ENSG00000118495.18	PLAGL1	6	144064640	6_94	0	0.0294265473023944	15.1676074431824	4.23793005840366e-06	-1.67223189491917	1
ENSG00000169976.6	SF3B5	6	144095731	6_94	0	0.0120524689145929	6.79446467876747	7.77550602291578e-07	0.631206509459069	1
ENSG00000135604.9	STX11	6	144150438	6_94	0	0.0173063912491636	10.1063256223314	1.66072300377442e-06	1.11574709050895	1
ENSG00000112425.14	EPM2A	6	145735665	6_95	0	0.0418190557794694	5.3151230850686	2.11049800384767e-06	0.288949230906926	2
ENSG00000118492.16	ADGB	6	146599135	6_96	0	0.0362975752197829	10.6165963567607	3.65898236614439e-06	1.26917654370901	1
ENSG00000111961.17	SASH1	6	148272648	6_96	0	0.0195838502096836	4.77277741955316	8.87496515967729e-07	0.102092567750921	1
ENSG00000055208.18	TAB2	6	149218637	6_97	0	0.0546508259111841	7.3748196924432	3.82688607016926e-06	-0.913716612627427	2
ENSG00000177688.6	SUMO4	6	149399822	6_97	0	0.0453417612730711	5.58936930058354	2.40634885294148e-06	-0.777667123377963	1
ENSG00000131023.12	LATS1	6	149717955	6_97	0	0.0813816733716331	11.2097521268854	8.66203674744258e-06	1.9734791182948	2
ENSG00000164520.11	RAET1E	6	149898491	6_97	0	0.0549782852655542	7.43191244313342	3.87961984055158e-06	1.41030057817501	1
ENSG00000203722.7	RAET1G	6	149923553	6_97	0	0.0811658145797017	11.1842140997447	8.61937985757006e-06	1.90555660358469	1
ENSG00000131015.4	ULBP2	6	149983173	6_98	0	0.0140439741642915	4.68345834141308	6.24531114779438e-07	-0.0198728016164452	1
ENSG00000111981.4	ULBP1	6	149975762	6_98	0	0.0152658355659907	5.46950708762238	7.92804609151939e-07	-0.468596170942721	1
ENSG00000146476.10	ARMT1	6	151452696	6_98	0	0.0155256377105576	5.62856413556671	8.29744655229368e-07	0.463915143860995	1
ENSG00000120262.9	CCDC170	6	151493534	6_98	0	0.0246883988014058	10.0081694169418	2.34609162571918e-06	-1.13629186183698	1
ENSG00000131018.22	SYNE1	6	152637326	6_99	0	0.0362355906721616	7.73666173458423	2.66186699123958e-06	1.0389427982244	2
ENSG00000120279.6	MYCT1	6	152698368	6_99	0	0.0322069342270179	6.70022116189744	2.04897151738263e-06	-1.16832838682715	1
ENSG00000146469.12	VIP	6	152758926	6_99	0	0.0289001764792215	5.55880514450116	1.5253845467032e-06	-0.471998193152486	1
ENSG00000112029.9	FBXO5	6	152983590	6_100	0	0.0626040731302123	16.0835273494318	9.56051503423534e-06	-2.09310738329916	1
ENSG00000153721.18	CNKSR3	6	154509682	6_100	0	0.0189867874345943	4.7391859425719	8.54383069414821e-07	-0.159698818689484	1
ENSG00000171217.5	CLDN20	6	155264020	6_101	0	0.0190005211004882	5.05114872228906	9.11282571635972e-07	0.282097998267173	1
ENSG00000029639.10	TFB1M	6	155311710	6_101	0	0.0554661922330614	15.2779652902462	8.04620824283442e-06	-1.64156022630913	2
ENSG00000049618.22	ARID1B	6	156777090	6_102	0	0.328667749253393	32.0461993645443	0.000100007142342907	-3.54550696278646	1
ENSG00000078269.14	SYNJ2	6	157982095	6_103	0	0.0915335283063861	22.5946268490819	1.96373451476734e-05	2.19400085068876	1
ENSG00000122335.13	SERAC1	6	158151578	6_103	0	0.0520622703693575	17.1523186741933	8.47897465084061e-06	1.79464900788393	2
ENSG00000272047.1	GTF2H5	6	158170446	6_103	0	0.0215226240706367	8.76034633447367	1.79025086770976e-06	1.02368170306092	1
ENSG00000164674.15	SYTL3	6	158650447	6_103	0	0.0144768178753091	5.01909136560124	6.89915034460829e-07	-0.28239964716152	1
ENSG00000092820.17	EZR	6	158819350	6_103	0	0.0145505441586751	5.06694244303959	7.00039592158156e-07	-0.228955722465812	1
ENSG00000130363.11	RSPH3	6	159000872	6_103	0	0.0147389746869062	5.18818455383878	7.26072663837402e-07	0.421142541894688	1
ENSG00000164691.16	TAGAP	6	159044945	6_103	0	0.06881957201055	19.8319677907495	1.29591098908676e-05	-1.90548983295175	1
ENSG00000164694.16	FNDC1	6	159169702	6_103	0	0.0158375608883194	5.86572405233199	8.82078674423057e-07	0.524279284112982	1
ENSG00000146457.14	WTAP	6	159725262	6_103	0	0.0160862883555755	6.0126409379985	9.18371749436771e-07	0.589969903284148	1
ENSG00000120437.8	ACAT2	6	159760070	6_103	0	0.0641510549759875	19.1554263257946	1.1667908689061e-05	-2.21905138650898	1
ENSG00000120438.11	TCP1	6	159789947	6_103	0	0.0247771294359159	10.0917864762739	2.37419529199438e-06	-1.25709515807899	1
ENSG00000112110.9	MRPL18	6	159790307	6_103	0	0.0241695238130902	9.85690191806829	2.26206940534425e-06	-1.18198407952649	1
ENSG00000197081.12	IGF2R	6	160018748	6_103	0	0.0201845821333184	8.15403752487297	1.56275128789911e-06	0.966618652502831	1
ENSG00000175003.12	SLC22A1	6	160135115	6_103	0	0.0235831950242096	9.62461205500294	2.15517863162511e-06	1.12995953433567	1
ENSG00000146477.5	SLC22A3	6	160435811	6_104	0	0.0260322171999277	6.97160264731077	1.72322180772883e-06	1.03284245195619	1
ENSG00000085511.19	MAP3K4	6	160992179	6_104	0	0.0488475105852261	12.9549066180723	6.00861142593766e-06	-1.59960309324422	1
ENSG00000026652.13	AGPAT4	6	161315653	6_104	0	0.0216216355531448	5.21588429472824	1.07081362452749e-06	-0.400035560055584	1
ENSG00000112530.11	PACRG	6	162727134	6_106	0	0.0243680917505343	6.26275016429419	1.4490521146831e-06	-0.773016504724222	2
ENSG00000185345.18	PARK2	6	162727992	6_106	0	0.023345491645434	5.89441080097831	1.30659448630809e-06	-0.704938408960121	1
ENSG00000112539.14	C6orf118	6	165309677	6_108	0	0.0485251044212904	12.4965819211965	5.75778065131573e-06	-1.47071861615901	1
ENSG00000060762.18	MPC1	6	166383177	6_108	0	0.0227446913426794	5.29943119600116	1.14447603301252e-06	0.428509002619632	1
ENSG00000213066.11	FGFR1OP	6	166998300	6_109	0	0.0519455477481446	9.17153100725816	4.52363510379154e-06	-1.29640274240604	1
ENSG00000130396.20	AFDN	6	167826667	6_110	0	0.035539358234259	6.8979877975398	2.32771282622452e-06	0.717914576393219	1
ENSG00000125337.16	KIF25	6	167994037	6_110	0	0.05156973395406	10.4474414297946	5.11566660053487e-06	-1.23868365831232	1
ENSG00000164488.11	DACT2	6	168292715	6_110	0	0.0319345936412023	5.88231542358847	1.78363957463752e-06	0.599568810681323	2
ENSG00000112562.18	SMOC2	6	168441025	6_110	0	0.0283843799870245	4.7647954315476	1.28416570851598e-06	0.135720463353832	1
ENSG00000186340.14	THBS2	6	169242148	6_111	0	0.0329193288797579	4.68818598801643	1.46538992754311e-06	-0.0802302739035802	1
ENSG00000184465.15	WDR27	6	169702171	6_111	0	0.0439168562684781	7.43057632048275	3.09849742929602e-06	-1.01810018472215	2
ENSG00000130024.14	PHF10	6	169725113	6_111	0	0.115543307448514	16.7781561894003	1.84071446382486e-05	-2.20717759668077	1
ENSG00000112584.13	FAM120B	6	170291321	6_112	0	0.0677652871385907	14.659221344533	9.43225605917731e-06	-2.65151974406123	1
ENSG00000008018.8	PSMB1	6	170553368	6_112	0	0.0246527745489583	5.02155559071742	1.17544273403424e-06	0.308173981332904	1
ENSG00000071994.10	PDCD2	6	170583923	6_112	0	0.032376005483794	7.60405345090805	2.337576446815e-06	1.29477786993787	2
ENSG00000164818.15	DNAAF5	7	774013	7_1	0	0.0846329657423066	17.8730338398561	1.4362671724488e-05	2.19591228710874	1
ENSG00000188191.14	PRKAR1B	7	729547	7_1	0	0.026909913531411	6.91383455413592	1.76656117683852e-06	-0.896388053911781	1
ENSG00000164828.17	SUN1	7	817046	7_1	0	0.0214312696429001	4.76060128414637	9.68739719543452e-07	0.0979553819522461	1
ENSG00000105963.13	ADAP1	7	955606	7_2	0	0.0406043719054771	9.96525400924468	3.84201067171725e-06	1.13372955322831	1
ENSG00000164850.14	GPER1	7	1082310	7_2	0	0.0268310951587099	6.03140562793453	1.53657701764076e-06	0.551100328290985	1
ENSG00000146540.14	C7orf50	7	998553	7_2	0	0.0239148570463269	4.94249414026096	1.12230616624555e-06	-0.204749715149465	3
ENSG00000164880.15	INTS1	7	1482539	7_3	0	0.0246105827344372	6.61387905863506	1.54552325118308e-06	0.711092947094987	1
ENSG00000157778.8	PSMG3	7	1571212	7_3	0	0.0240451278295178	6.033952819813	1.3776103502695e-06	-0.13126810699776	1
ENSG00000002822.15	MAD1L1	7	2232347	7_4	0	0.0108038115356907	10.0577522510065	1.03175202522402e-06	2.34319748310147	2
ENSG00000122687.17	MRM2	7	2238548	7_4	0	0.0237777513330374	29.5014669094461	6.66057600915931e-06	-4.96762214407473	2
ENSG00000106268.15	NUDT1	7	2242472	7_4	0	0.0111840283093955	6.61463697403557	7.02427763288213e-07	1.56249209700364	1
ENSG00000106263.17	EIF3B	7	2353746	7_4	0	0.708400801241349	22.5616421387125	0.000151756445891344	4.43452335147426	2
ENSG00000106003.12	LFNG	7	2512091	7_4	0	0.0124591089432473	7.27492777181391	8.60623233096763e-07	1.14843282660679	1
ENSG00000106012.17	IQCE	7	2558729	7_4	0	0.0184339450938961	11.0904315377452	1.94117250645102e-06	-1.58444094596781	1
ENSG00000164916.10	FOXK1	7	4682092	7_6	0	0.0280346916740764	4.75050217142889	1.26454037935623e-06	-0.143631583426558	1
ENSG00000242802.6	AP5Z1	7	4775504	7_6	0	0.0939968849761064	16.3425120634365	1.45857804615305e-05	-2.01878320032905	3
ENSG00000146587.17	RBAK	7	5056914	7_6	0	0.166646358261859	22.0098968848486	3.48266123699563e-05	-2.70446054415122	1
ENSG00000164638.10	SLC29A4	7	5273512	7_6	0	0.0309400210599768	5.68526534026471	1.67020100419061e-06	0.427324114175267	2
ENSG00000155034.18	FBXL18	7	5491928	7_7	0	0.0219564271430107	4.73400392075922	9.86933023613027e-07	0.130507281126339	1
ENSG00000075624.13	ACTB	7	5564171	7_7	0	0.11193334775246	20.3469130637175	2.16249653017543e-05	2.60913810712045	1
ENSG00000122674.11	CCZ1	7	5882180	7_9	0	0.0291398662692587	13.3698959753862	3.69924401105845e-06	1.68083844390488	3
ENSG00000122512.14	PMS2	7	6008925	7_9	0	0.0172797659747597	8.42983880850568	1.38310300058798e-06	-0.94816153161916	1
ENSG00000157999.5	ANKRD61	7	6031225	7_9	0	0.05965285796778	20.19922841875	1.14409854338521e-05	2.22846047084141	1
ENSG00000086232.12	EIF2AK1	7	6058670	7_9	0	0.0118313757483761	4.86122072837621	5.46107303910191e-07	-0.026462825050631	2
ENSG00000106346.11	USP42	7	6104728	7_9	0	0.0116455501169116	4.71224010587928	5.21056498565658e-07	0.102010576339865	1
ENSG00000008256.15	CYTH3	7	6271979	7_9	0	0.0125524158401258	5.41808487214722	6.45759076058098e-07	-0.568032224123263	1
ENSG00000178397.12	FAM220A	7	6348513	7_9	0	0.0120909801985846	5.06543164374653	5.81534340775776e-07	0.414807340817702	1
ENSG00000136238.17	RAC1	7	6400806	7_9	0	0.0129700235589929	5.72622385332926	7.05190549400365e-07	-0.610191325385482	1
ENSG00000164535.14	DAGLB	7	6440037	7_9	0	0.0116119051065491	4.68501137894193	5.16548999747208e-07	-0.061349738231906	1
ENSG00000136240.9	KDELR2	7	6484383	7_9	0	0.03243012044903	14.3846242892599	4.42939571882054e-06	1.48280164892927	2
ENSG00000136247.14	ZDHHC4	7	6577806	7_9	0	0.0146741561970272	6.88896170459221	9.59852067913603e-07	1.01641778915246	1
ENSG00000236609.3	ZNF853	7	6615272	7_9	0	0.0155156983343876	7.41448322512768	1.09231930939116e-06	-1.09624463356534	1
ENSG00000205903.6	ZNF316	7	6636938	7_9	0	0.0148054789708193	6.97290578124449	9.80242787649971e-07	-1.09741775544748	1
ENSG00000146574.15	CCZ1B	7	6845133	7_9	0	0.0312948525848016	14.0463541219963	4.17382196397382e-06	-1.83710158041499	1
ENSG00000106392.10	C1GALT1	7	7171402	7_9	0	0.0145984885147549	6.84026010736133	9.48151869720755e-07	0.806240247417424	1
ENSG00000215018.9	COL28A1	7	7537572	7_9	0	0.0663430035247861	21.2212709751724	1.33679224359208e-05	2.31561613287745	2
ENSG00000106399.11	RPA3	7	7731068	7_9	0	0.0239039147412931	11.4946728369438	2.60893370053896e-06	-1.4122692446245	1
ENSG00000106443.15	PHF14	7	10965601	7_12	0	0.026736423071568	5.54994742530721	1.4089304998953e-06	0.540133914364387	1
ENSG00000226690.7	AC005281.1	7	12483747	7_13	0	0.0364103777928699	9.9984224162162	3.45663929724388e-06	-1.3945002452027	1
ENSG00000005108.15	THSD7A	7	11832739	7_13	0	0.0649276492461185	15.5275498265047	9.57260210777764e-06	-2.07804723686445	1
ENSG00000106460.18	TMEM106B	7	12211559	7_13	0	0.0345630044044957	9.50353926960058	3.11884834153234e-06	1.04615190698285	1
ENSG00000006747.14	SCIN	7	12570825	7_13	0	0.0211717052790582	4.86139661691196	9.77269378623508e-07	-0.384512774602206	2
ENSG00000136267.13	DGKB	7	14778541	7_15	0	0.0445276501068415	8.92488383132254	3.77337306524371e-06	-1.41956328451632	1
ENSG00000187546.13	AGMO	7	15374783	7_16	0	0.0233221877299145	6.85242380824662	1.51743780228321e-06	-0.738469201682815	2
ENSG00000106511.5	MEOX2	7	15686748	7_16	0	0.020884976470895	5.80926146831851	1.15199955448365e-06	-0.521906765320455	1
ENSG00000214960.9	ISPD	7	16420902	7_16	0	0.0292472888151301	8.99558138440868	2.49811396731621e-06	-1.69737723235205	1
ENSG00000171243.7	SOSTDC1	7	16530543	7_16	0	0.0212318037196821	5.96485895784968	1.20249828717458e-06	-0.552846142640754	1
ENSG00000106524.8	ANKMY2	7	16641466	7_16	0	0.0186599902841764	4.74563831585042	8.40820798590783e-07	0.192051686660529	1
ENSG00000136261.14	BZW2	7	16646245	7_16	0	0.0193413446188723	5.08415120666325	9.33689593255943e-07	0.303444085598072	1
ENSG00000173467.8	AGR3	7	16881710	7_17	0	0.0178727127203717	5.18944919139202	8.8066175368612e-07	-0.326541338883797	1
ENSG00000071189.21	SNX13	7	17940170	7_17	0	0.0277473037094564	9.34726272581636	2.46264966772354e-06	1.07335097241237	1
ENSG00000122691.12	TWIST1	7	18891596	7_17	0	0.0363659239134698	11.9140716280359	4.11388577759531e-06	1.37640461666335	1
ENSG00000173452.13	TMEM196	7	19774014	7_18	0	0.0508352387690653	7.38806777299303	3.56609686171535e-06	-0.886929792581744	1
ENSG00000105849.5	TWISTNB	7	19704794	7_18	0	0.0622190491780502	9.32551736945193	5.5092654989716e-06	-1.18085375982819	1
ENSG00000164651.16	SP8	7	20786833	7_19	0	0.011782349733002	7.27514603484935	8.13899950067964e-07	-0.892076175059354	1
ENSG00000105866.13	SP4	7	21451403	7_19	0	0.297827805943578	27.67393303612	7.82588613340276e-05	4.25365929226459	1
ENSG00000105877.17	DNAH11	7	21543711	7_19	0	0.0107939591372205	7.5524106664226	7.74040639974874e-07	1.36366310888391	1
ENSG00000196683.10	TOMM7	7	22822512	7_20	0	0.0278252934502663	4.69130620953867	1.23945547717835e-06	-0.163892603991935	1
ENSG00000122591.11	FAM126A	7	23014372	7_20	0	0.0278119144131728	4.68675213832679	1.23765689955088e-06	-0.0102004800624069	1
ENSG00000122550.17	KLHL7	7	23105670	7_20	0	0.045305063460009	9.32472395230427	4.0112536357148e-06	1.90834109183811	1
ENSG00000136243.16	NUPL2	7	23182251	7_20	0	0.0330221218492857	6.31502773013344	1.98005673470902e-06	0.620330319053203	1
ENSG00000136235.15	GPNMB	7	23244618	7_20	0	0.0320465393170347	6.0303987166555	1.83495138125198e-06	0.553497186645214	1
ENSG00000156928.4	MALSU1	7	23298895	7_20	0	0.0361398985941591	7.17218907596922	2.46113851291957e-06	0.949791698087091	1
ENSG00000164548.10	TRA2A	7	23532125	7_21	0	0.00883467383670744	4.98008720843513	4.1775808660327e-07	0.49380557465799	1
ENSG00000169193.11	CCDC126	7	23597863	7_21	0	0.00892177768873437	4.872618842554	4.1277295500489e-07	0.277200046237199	1
ENSG00000188732.10	FAM221A	7	23680147	7_21	0	0.00897234463259633	10.5169715870773	8.95971187930659e-07	2.74142150310476	1
ENSG00000196335.12	STK31	7	23680147	7_21	0	0.00906356506334316	10.8657259204673	9.35093847591196e-07	2.82535735135256	2
ENSG00000105926.15	MPP6	7	24572822	7_21	0	0.0135894287275448	18.0188912162609	2.32501982503238e-06	-3.79308194932983	1
ENSG00000105928.13	DFNA5	7	24709810	7_21	0	0.0154897971143846	17.5509516151236	2.58133158323027e-06	3.37790759087174	1
ENSG00000070882.12	OSBPL3	7	24981153	7_21	0	0.00881676885097182	4.74839217273267	3.97514918634496e-07	0.101240167136456	2
ENSG00000050344.8	NFE2L3	7	26151572	7_23	0	0.0153129342183898	5.09162008244867	7.40306912280607e-07	0.302819286942123	1
ENSG00000106049.8	HIBADH	7	27658320	7_23	0	0.0340728652209203	12.6548292812712	4.09413673345971e-06	-1.52836573982266	1
ENSG00000106052.13	TAX1BP1	7	27739266	7_23	0	0.315931208893901	34.7468327362607	0.000104232978898204	3.4357967731067	1
ENSG00000153814.11	JAZF1	7	28180337	7_23	0	0.0309973621015377	11.7570374290864	3.46035004871649e-06	1.36809028384647	1
ENSG00000106066.14	CPVL	7	29155966	7_24	0	0.0292287747764347	17.2988589131434	4.80093100003407e-06	-1.74938778387206	1
ENSG00000122574.10	WIPF3	7	29805543	7_24	0	0.0176017201966991	12.5020555454837	2.08945938581434e-06	-1.58194424241344	1
ENSG00000136193.16	SCRN1	7	29990098	7_24	0	0.0500470819859552	22.3115577821069	1.060244556064e-05	2.64737469513387	1
ENSG00000106100.10	NOD1	7	30478517	7_24	0	0.105411602762283	29.5351310899949	2.95613808274986e-05	2.63464583008729	1
ENSG00000006625.17	GGCT	7	30504744	7_24	0	0.00781212459105074	4.88527443239147	3.62372742810506e-07	0.161092245407968	1
ENSG00000180347.13	CCDC129	7	31516539	7_25	0	0.0526073531507366	18.1473247586561	9.06476312045165e-06	2.02910477594486	1
ENSG00000106355.9	LSM5	7	32492836	7_25	0	0.0132900538198227	5.10878123284074	6.44675910463108e-07	-0.193392871626873	2
ENSG00000164610.8	RP9	7	32913604	7_25	0	0.0128975133469971	4.82646684954724	5.91061552734334e-07	-0.114075416969018	1
ENSG00000122507.20	BBS9	7	33129275	7_25	0	0.0135503697169352	5.29145864527819	6.80806898966868e-07	0.366664733380264	2
ENSG00000173852.14	DPY19L1	7	35037931	7_26	0	0.0161891342073135	7.18010813084846	1.10370244548253e-06	0.924842409356131	1
ENSG00000122557.9	HERPUD2	7	35695468	7_26	0	0.123034278138161	26.6015021244982	3.10763270407565e-05	-2.39950996257173	2
ENSG00000011426.10	ANLN	7	36397297	7_27	0	0.0906355362858502	17.3598116994964	1.49396669439719e-05	2.11387708839499	1
ENSG00000164542.12	KIAA0895	7	36391052	7_27	0	0.0239303260457319	4.68598085095406	1.0647472379592e-06	0.094452875929292	1
ENSG00000187037.8	GPR141	7	37683810	7_29	0	0.0287995252502801	16.6020252259259	4.53987395032036e-06	2.22588777829587	1
ENSG00000106483.11	SFRP4	7	38025455	7_29	0	0.00628084083334402	4.84675620573836	2.89045597962979e-07	0.272390384997662	1
ENSG00000006715.15	VPS41	7	38922343	7_29	0	0.00819025232058079	14.7734457478662	1.14888479005902e-06	2.01859091480902	2
ENSG00000241127.7	YAE1D1	7	39566508	7_29	0	0.00641103415355682	5.41030549589014	3.29342119251485e-07	0.868711186722121	1
ENSG00000106571.12	GLI3	7	42232498	7_31	0	0.0293703647645784	4.69253472264576	1.30862204442313e-06	-0.132185497254461	2
ENSG00000136197.12	C7orf25	7	42893092	7_31	0	0.0758689342345149	13.7637465647245	9.91512165954171e-06	1.78482683640875	3
ENSG00000106588.10	PSMA2	7	42931786	7_31	0	0.178000153452236	22.1782111807921	3.74838583478331e-05	-2.4739883996171	1
ENSG00000106603.18	COA1	7	43739295	7_32	0	0.0233081156360921	4.70798772025349	1.04193321366689e-06	0.083453885869162	1
ENSG00000106605.10	BLVRA	7	43758870	7_32	0	0.0256784293436955	5.66265126785917	1.38065658747517e-06	-0.462746595852348	1
ENSG00000062582.13	MRPS24	7	43869733	7_32	0	0.0632692961607961	13.85233924622	8.321728045433e-06	1.6874208533627	1
ENSG00000106608.16	URGCP	7	43925053	7_32	0	0.0507807535773945	11.7529531119669	5.66687380870756e-06	-1.4847057046272	2
ENSG00000078967.12	UBE2D4	7	43926562	7_32	0	0.0238393866198025	4.9084367452732	1.11105529225216e-06	-0.238330953799487	1
ENSG00000136279.20	DBNL	7	44044611	7_32	0	0.0266028946836376	5.8785652533454	1.48490146343112e-06	-0.625577962148192	1
ENSG00000122678.16	POLM	7	44082337	7_32	0	0.0232374304542192	4.68401437043283	1.03348390758936e-06	0.0511965989371652	1
ENSG00000106624.10	AEBP1	7	44103525	7_32	0	0.0248722658586059	5.36501035542241	1.26701953981504e-06	-0.512090197437757	1
ENSG00000106628.10	POLD2	7	44114687	7_32	0	0.0371643182543245	9.20620958262743	3.24866122452741e-06	-1.3557045320487	2
ENSG00000058404.19	CAMK2B	7	44334732	7_32	0	0.0259076994311254	5.86047033754814	1.44164629056973e-06	-1.40137778547268	1
ENSG00000015520.14	NPC1L1	7	44541277	7_32	0	0.06079225294002	13.5064302548092	7.79625823094912e-06	-2.06586622719453	1
ENSG00000136271.10	DDX56	7	44575121	7_32	0	0.0621061941513418	15.0178851836508	8.85607107007706e-06	1.94839085371791	1
ENSG00000158604.14	TMED4	7	44575562	7_32	0	0.130867335975324	20.3271660851823	2.52583800821869e-05	-4.38261730731308	1
ENSG00000105953.14	OGDH	7	44606586	7_32	0	0.0818368686352921	17.0200827882314	1.3225377231834e-05	3.74483840606721	2
ENSG00000122515.14	ZMIZ2	7	44749058	7_33	0	0.0319598801945449	6.73270767637024	2.04311258020173e-06	-0.973915638747398	1
ENSG00000105968.18	H2AFV	7	44847654	7_33	0	0.0270191879138992	5.14070765519798	1.31884147198213e-06	0.0204216084496625	2
ENSG00000136270.13	TBRG4	7	45107965	7_33	0	0.0574325576055893	12.3218732671002	6.71942779222453e-06	-1.73606723835194	2
ENSG00000158683.7	PKD1L1	7	47949294	7_35	0	0.031014787891692	12.4576126299623	3.66860568331286e-06	1.66405533487855	1
ENSG00000188730.4	VWC2	7	49773713	7_36	0	0.0139605382120304	7.5483463148905	1.00057898143402e-06	0.738282555636013	1
ENSG00000132436.11	FIGNL1	7	50447929	7_36	0	0.050098993188394	20.3871888125709	9.69803484163668e-06	2.68158594190522	2
ENSG00000132432.13	SEC61G	7	54759867	7_39	0	0.0206031846653555	4.70048079579113	9.19547217490285e-07	-0.0648877805219229	1
ENSG00000154978.12	VOPP1	7	55572660	7_39	0	0.0243126935415661	6.26533866911943	1.44635540929779e-06	-0.661318753351117	2
ENSG00000178665.14	ZNF713	7	55888775	7_40	0	0.0279839205686652	4.81427523491708	1.27919534903446e-06	0.125616513215726	1
ENSG00000146729.9	GBAS	7	55952420	7_40	0	0.167390320020739	22.1348369889105	3.51806666209064e-05	3.42086291329779	2
ENSG00000146733.13	PSPH	7	55738394	7_40	0	0.0313590475260054	5.8941058324493	1.75500431951882e-06	1.45281841489118	1
ENSG00000146731.10	CCT6A	7	56051478	7_40	0	0.0575737666146029	11.6869472838525	6.3888563717284e-06	1.63393040900282	1
ENSG00000129103.17	SUMF2	7	56064429	7_40	0	0.0496767258412693	10.2741225896546	4.84613049189942e-06	-1.66696964313006	1
ENSG00000164776.9	PHKG1	7	56093292	7_40	0	0.043809080733837	9.07389557754444	3.7744642314424e-06	1.35993884678701	1
ENSG00000106153.12	CHCHD2	7	56106123	7_40	0	0.0393420648261301	8.04919512306873	3.00681703346e-06	1.41524154389169	1
ENSG00000185290.3	NUPR2	7	55759616	7_40	0	0.0388015815240812	7.9175855916851	2.91702123862645e-06	1.6923395922366	2
ENSG00000214652.5	ZNF727	7	64044768	7_42	0	0.128860915044931	22.3501867617144	2.73463749552747e-05	-2.80856632759793	2
ENSG00000234444.9	ZNF736	7	64307493	7_43	0	0.124785739776908	19.8638635046666	2.35356435011807e-05	2.87570552583117	1
ENSG00000173041.11	ZNF680	7	64563203	7_43	0	0.0374084545631186	8.23069167690343	2.92350268347747e-06	1.37053301968115	1
ENSG00000196247.11	ZNF107	7	64665954	7_43	0	0.139156310149261	20.9465933417825	2.76766615359153e-05	2.60160135940961	2
ENSG00000152926.14	ZNF117	7	65006246	7_43	0	0.0362596234234946	7.93410181581918	2.73160850040134e-06	-1.69431312780912	2
ENSG00000213462.4	ERV3-1	7	65008754	7_43	0	0.0258051584295025	4.7079574228119	1.15355007857169e-06	-0.495756078228301	2
ENSG00000196715.5	VKORC1L1	7	65872915	7_43	0	0.052392207987323	11.444080285776	5.69304994925843e-06	1.71181530206426	1
ENSG00000169919.16	GUSB	7	65982255	7_43	0	0.0267094754705018	5.03407860179134	1.27668203850362e-06	0.963488702692196	1
ENSG00000126522.16	ASL	7	66076198	7_43	0	0.0296682572190525	6.02941750685814	1.69849702305898e-06	0.878723616626068	1
ENSG00000241258.6	CRCP	7	66113790	7_43	0	0.0338892831369021	7.29160725197801	2.3462973345997e-06	1.20392336656313	1
ENSG00000243335.9	KCTD7	7	66629021	7_44	0	0.0121875284495214	7.37833672633748	8.53830197709666e-07	0.93985932934913	1
ENSG00000154710.16	RABGEF1	7	66682070	7_44	0	0.00922859990929825	4.76221331099308	4.17293922500329e-07	0.220385711823252	2
ENSG00000106609.16	TMEM248	7	66921348	7_44	0	0.0115547475798786	6.8765660254264	7.54448286524346e-07	0.812813143188469	1
ENSG00000198874.12	TYW1	7	67013282	7_44	0	0.0125328928618537	7.64138416604625	9.09328406059011e-07	-0.926242544591292	2
ENSG00000158321.15	AUTS2	7	69598914	7_45	0	0.0781024359077271	12.2307891055953	9.07019144135555e-06	1.32329077059294	1
ENSG00000009954.10	BAZ1B	7	73522573	7_47	0	0.0998791927619005	17.064603823139	1.61833575899349e-05	-2.28410727364585	1
ENSG00000106635.7	BCL7B	7	73557398	7_47	0	0.0291538810827583	5.25116785393525	1.45361593610999e-06	-0.430044578155733	2
ENSG00000009950.15	MLXIPL	7	73624718	7_47	0	0.0274685583594189	4.6869491698451	1.2224286142874e-06	-0.0504033387351139	1
ENSG00000176410.7	DNAJC30	7	73683324	7_47	0	0.0449011208013317	9.35727121828625	3.98936521148422e-06	1.15099983145896	1
ENSG00000071462.11	WBSCR22	7	73682908	7_47	0	0.0309410486279743	5.81531586494738	1.70846361461827e-06	-0.847804371299044	2
ENSG00000106089.11	STX1A	7	73696502	7_47	0	0.0381589461836533	7.80713516720067	2.82869073371805e-06	1.03438796864026	2
ENSG00000189143.9	CLDN4	7	73799382	7_47	0	0.0294750799287988	5.35503383205479	1.49869965458171e-06	0.457782607713481	1
ENSG00000165171.10	WBSCR27	7	73842590	7_47	0	0.0322912221161001	6.22057864633222	1.90727213543158e-06	0.652727527628025	1
ENSG00000106683.14	LIMK1	7	74082866	7_48	0	0.177982592575708	25.3509318889847	4.2841912890595e-05	-2.81847161864509	2
ENSG00000049541.10	RFC2	7	74254945	7_48	0	0.0209812175237081	4.6844201581776	9.33219756462973e-07	-0.0298786288587849	1
ENSG00000106665.15	CLIP2	7	74289005	7_48	0	0.0554537182112793	13.9214848633897	7.33016292273878e-06	-1.54387275387278	1
ENSG00000263001.5	GTF2I	7	74659260	7_48	0	0.037179028083103	10.1054649376742	3.56739934968953e-06	1.31128658936084	2
ENSG00000272391.5	POM121C	7	75485924	7_48	0	0.0337431821626464	9.183964356879	2.94248069911525e-06	1.13571241895686	2
ENSG00000170092.14	SPDYE5	7	75493917	7_48	0	0.0273386472738079	7.18786366899548	1.86583935793393e-06	0.876605814626309	1
ENSG00000127948.15	POR	7	75899529	7_48	0	0.0248601317399435	6.28819240054817	1.4843169399698e-06	0.731916993196108	1
ENSG00000189077.10	TMEM120A	7	75994575	7_48	0	0.0236879877924336	5.83132041371783	1.31157301481149e-06	0.623327847935063	1
ENSG00000127952.16	STYXL1	7	76047898	7_48	0	0.0210956895328981	4.73582189584031	9.48607345351679e-07	-0.204237903629783	2
ENSG00000146701.11	MDH2	7	76051598	7_48	0	0.032624896747855	8.86397048022027	2.74583757470918e-06	1.02560362877382	1
ENSG00000106211.8	HSPB1	7	76306782	7_48	0	0.0343828433151214	9.36232835596097	3.05649052325077e-06	-1.11834568887354	1
ENSG00000188372.14	ZP3	7	76430915	7_48	0	0.0210682630661746	4.72353210156379	9.44915559707424e-07	-0.256680475262828	2
ENSG00000243566.6	UPK3B	7	76509581	7_48	0	0.0210979704251651	4.73684349226942	9.48914562643954e-07	0.0955410623900799	2
ENSG00000146707.14	POMZP3	7	76626616	7_48	0	0.0307847323021231	8.31309095934958	2.42993865993255e-06	-1.04386955304533	1
ENSG00000135205.14	CCDC146	7	77121988	7_49	0	0.163320553738986	24.1519828692924	3.74533813413409e-05	2.87593385955042	1
ENSG00000127951.6	FGL2	7	77171604	7_49	0	0.021736529890337	4.68831899770571	9.67619837340862e-07	0.159049254070217	1
ENSG00000127947.15	PTPN12	7	77532312	7_49	0	0.0302241688992388	7.80853950150399	2.2408953526447e-06	0.88986669471322	2
ENSG00000187257.15	RSBN1L	7	77696032	7_49	0	0.0387841557572578	10.1773125893002	3.7478728864365e-06	-1.31521069181344	1
ENSG00000006576.16	PHTF2	7	77799176	7_49	0	0.0221726398328884	4.87605443857864	1.02655765274845e-06	-0.271498027622826	1
ENSG00000075223.13	SEMA3C	7	80922146	7_51	0	0.0398120837881915	9.67596822992522	3.65768869425608e-06	-1.11766215363667	2
ENSG00000153956.15	CACNA2D1	7	82446244	7_52	0	0.0249719600833706	11.1123723021711	2.63485555708777e-06	-1.39226766597492	1
ENSG00000170381.12	SEMA3E	7	83649293	7_52	0	0.0202994253257738	8.23654411483959	1.58754545473355e-06	-0.770985132105249	1
ENSG00000075213.10	SEMA3A	7	84493141	7_53	0	0.0347190981815134	4.6971508236209	1.5484612375726e-06	0.113464813619661	1
ENSG00000153993.13	SEMA3D	7	85186696	7_53	0	0.085881036729363	13.3819464497332	1.09122413505755e-05	-1.71597252017648	1
ENSG00000135185.11	TMEM243	7	87220894	7_54	0	0.00803993018265103	8.72384908347157	6.65974833884954e-07	0.430396777740349	1
ENSG00000005469.11	CROT	7	87347673	7_54	0	0.00559917749737959	6.35886337209213	3.38065712432154e-07	0.677425945107419	1
ENSG00000085563.14	ABCB1	7	87713450	7_54	0	0.00506794954727197	4.78445363367085	2.30230061591617e-07	-0.26742087243696	1
ENSG00000075303.12	SLC25A40	7	87876657	7_54	0	0.00518684554544413	4.92739566217804	2.42671150620111e-07	-0.162642913588848	1
ENSG00000006634.7	DBF4	7	87876657	7_54	0	0.00518684554544413	4.92739566217804	2.42671150620111e-07	-0.162642913588848	1
ENSG00000075142.13	SRI	7	88206154	7_55	0	0.0289138316314466	15.4615564525515	4.24479044445566e-06	1.44501944493098	2
ENSG00000157214.13	STEAP2	7	90167830	7_55	0	0.0178500096790702	10.9016149551498	1.84767971730303e-06	-1.46353662162896	2
ENSG00000105792.19	CFAP69	7	90241818	7_55	0	0.00995641331868669	5.40349735236586	5.10828661829732e-07	0.372023919877002	1
ENSG00000283267.1	CTB-16J4.1	7	90320999	7_55	0	0.0092229979507642	4.6839938029666	4.10190710478296e-07	-0.0469966063794939	1
ENSG00000105793.15	GTPBP10	7	90334836	7_55	0	0.0103846292779447	5.79949229145925	5.71845054474091e-07	-0.750462628101691	2
ENSG00000157224.15	CLDN12	7	90381832	7_55	0	0.0114345921653173	6.70569558347709	7.28051180062572e-07	0.738784339548218	1
ENSG00000058091.16	CDK14	7	90489913	7_55	0	0.0300182616056647	15.8170090840777	4.50824281229248e-06	-1.56910439054406	1
ENSG00000127989.13	MTERF1	7	91880237	7_56	0	0.0743808693026437	12.3465112155182	8.71972727420844e-06	-1.91185723386834	1
ENSG00000001630.15	CYP51A1	7	92142842	7_56	0	0.0909871054086071	14.2991831743026	1.23534560733897e-05	2.39803754257481	1
ENSG00000240720.7	LRRD1	7	92179294	7_56	0	0.0367111889427739	5.5845712464392	1.94664017729554e-06	-0.604929613627669	2
ENSG00000001631.15	KRIT1	7	92245996	7_56	0	0.0784899991113405	12.8665916680084	9.58904241048976e-06	-1.96426956094001	1
ENSG00000157259.6	GATAD1	7	92447889	7_56	0	0.0341441554005558	4.89574315363579	1.58720271025796e-06	-0.271939996581466	1
ENSG00000127993.15	RBM48	7	92529161	7_56	0	0.0349726303250122	5.12350730515213	1.70134760392891e-06	-0.367651745942675	1
ENSG00000105810.9	CDK6	7	92836991	7_56	0	0.0415647137525825	6.76645573468502	2.67044375825313e-06	0.744995945065517	1
ENSG00000177409.11	SAMD9L	7	93147778	7_57	0	0.0831914378712774	13.5181175531317	1.06780572794582e-05	-1.71061032708013	1
ENSG00000004766.15	VPS50	7	93232313	7_57	0	0.0380530687892604	6.01392533021445	2.1729268907891e-06	0.545766763751262	1
ENSG00000105825.11	TFPI2	7	93890759	7_57	0	0.0342754071120454	5.02001525990787	1.63374795136655e-06	0.371838185978008	2
ENSG00000236197.3	AC002429.5	7	95214037	7_58	0	0.0322964071082901	8.22333848900921	2.52173690755913e-06	0.60767523334348	1
ENSG00000127995.16	CASD1	7	94462400	7_58	0	0.242022982233109	29.9472447290448	6.8819399143434e-05	3.35414093408569	3
ENSG00000158528.11	PPP1R9A	7	94907295	7_58	0	0.0314061628613264	8.3562179488563	2.49185079289884e-06	-1.02248508956392	1
ENSG00000005421.8	PON1	7	95320616	7_58	0	0.0424495991377553	11.184444551327	4.50801560780002e-06	1.35013124536097	1
ENSG00000105852.10	PON3	7	95396432	7_58	0	0.0261260285768107	6.48507865655777	1.60874067399773e-06	-0.71182119881318	1
ENSG00000105854.12	PON2	7	95434390	7_58	0	0.0536926794352002	13.5774437170094	6.92198231116104e-06	-1.68170335884471	1
ENSG00000004799.7	PDK4	7	95596724	7_58	0	0.023194853204209	5.35818244597156	1.18006661041493e-06	0.419530420364587	1
ENSG00000158560.14	DYNC1I1	7	95772105	7_58	0	0.0214978350410854	4.68470315227912	9.56256058642865e-07	-0.0326610621660186	1
ENSG00000105880.4	DLX5	7	97020356	7_59	0	0.102909336858386	17.2983569431356	1.69027368707889e-05	-1.86561827589337	1
ENSG00000196636.7	SDHAF3	7	97115813	7_59	0	0.0351310144351419	6.96226286236266	2.32240791810436e-06	0.763772304025397	2
ENSG00000180535.3	BHLHA15	7	98211739	7_60	0	0.0194648740181038	4.82362630071109	8.91502670519317e-07	-0.172378228947236	2
ENSG00000070669.16	ASNS	7	97872576	7_60	0	0.023380416347777	6.55539768624358	1.45528710410024e-06	-0.909934252506604	1
ENSG00000164715.5	LMTK2	7	98101245	7_60	0	0.0989371485700209	20.3655886065015	1.91317084038565e-05	2.44843847567086	1
ENSG00000205356.9	TECPR1	7	98216119	7_60	0	0.019417721710587	4.80073451146024	8.8512245532526e-07	-0.107385992033392	1
ENSG00000164713.9	BRI3	7	98252556	7_60	0	0.019431715611702	4.80752858059745	8.87013883413082e-07	-0.21602954289036	1
ENSG00000196367.12	TRRAP	7	98876498	7_60	0	0.0191915113597296	4.69010991393699	8.54652554090489e-07	-0.073567673589293	1
ENSG00000198742.9	SMURF1	7	99143818	7_61	0	0.052342405892704	6.01727034722217	2.99054679048629e-06	0.687679122780092	1
ENSG00000241685.9	ARPC1A	7	99326100	7_61	0	0.0644878820660445	8.01958535170629	4.91051932603556e-06	-0.754398498561056	1
ENSG00000130429.12	ARPC1B	7	99373817	7_61	0	0.0457280205807245	4.7260543534452	2.05200545718647e-06	-0.0391878538736855	1
ENSG00000106244.12	PDAP1	7	99409140	7_61	0	0.0564016391646507	6.7327928593308	3.60565671036587e-06	0.864085871990944	1
ENSG00000160917.14	CPSF4	7	99439297	7_61	0	0.0785072163127155	9.91790731790762	7.39310749517117e-06	-1.32379032966657	1
ENSG00000241468.7	ATP5J2	7	99466843	7_61	0	0.0504417362565585	5.6633847963503	2.71246094890622e-06	0.722414645128852	1
ENSG00000196652.11	ZKSCAN5	7	99504163	7_61	0	0.045535924736716	4.68587661014425	2.02601383092222e-06	0.00783115758648393	1
ENSG00000221909.2	FAM200A	7	99558823	7_61	0	0.0736632663447406	9.30203570783585	6.5061844499003e-06	1.24592858712564	1
ENSG00000197343.10	ZNF655	7	99559023	7_61	0	0.0479300388168262	5.17516090167881	2.35520673484862e-06	0.367046626334708	1
ENSG00000197037.10	ZSCAN25	7	99617051	7_61	0	0.0634528256185278	7.86394681178746	4.73793317117423e-06	0.884778226714435	1
ENSG00000106258.13	CYP3A5	7	99679970	7_61	0	0.0466384149964928	4.91424919248316	2.17619773671366e-06	-0.140009095523852	1
ENSG00000146833.15	TRIM4	7	99920648	7_61	0	0.0515515745919807	5.87158096287892	2.87405043753875e-06	0.851256340218979	1
ENSG00000160862.12	AZGP1	7	99976509	7_61	0	0.0461771366335974	4.81935184912878	2.11306584650867e-06	0.50971797274556	2
ENSG00000106261.16	ZKSCAN1	7	100014782	7_61	0	0.0585907400359951	7.09806620949229	3.9488117134644e-06	-1.28390421993619	1
ENSG00000166529.14	ZSCAN21	7	100050644	7_61	0	0.0702994645862339	8.85085746079369	5.90792210849874e-06	-1.32246985421211	1
ENSG00000168090.9	COPS6	7	100090346	7_61	0	0.0487397057416745	5.33522614779835	2.46906846416547e-06	0.478240560369677	1
ENSG00000221838.9	AP4M1	7	100101813	7_61	0	0.0534544510710577	6.2185262364326	3.15623071497251e-06	-0.343316088437353	1
ENSG00000166997.7	CNPY4	7	100180246	7_61	0	0.0482571860998651	5.24015097492688	2.4010609847171e-06	0.350776543759517	1
ENSG00000197093.10	GAL3ST4	7	100169964	7_61	0	0.0794122759939483	10.0289012555512	7.56202998938345e-06	1.42406778248522	1
ENSG00000213420.7	GPC2	7	100179622	7_61	0	0.0584394070354601	7.07324935333644	3.92484188859391e-06	0.834151727296448	1
ENSG00000213413.2	PVRIG	7	100212212	7_61	0	0.0931828633542038	11.582164445348	1.02476238331224e-05	1.87945158543686	1
ENSG00000121716.20	PILRB	7	100352178	7_61	0	0.0469203993460824	4.97181077165871	2.21499978046849e-06	-0.356888783451597	1
ENSG00000085514.15	PILRA	7	100367038	7_61	0	0.0594170684049731	7.23249624558228	4.08034452004855e-06	-1.28093521274117	1
ENSG00000078487.17	ZCWPW1	7	100428669	7_61	0	0.0520737047299372	5.96801428277037	2.95084044118795e-06	-0.675650173989318	2
ENSG00000166924.8	NYAP1	7	100483563	7_61	0	0.119267603606551	14.0008460316574	1.58552892635643e-05	1.95709063884932	1
ENSG00000205307.11	SAP25	7	100574165	7_61	0	0.11384951019264	13.5429731626352	1.46400507141997e-05	1.91162247485965	1
ENSG00000106336.12	FBXO24	7	100583273	7_61	0	0.0814455727821158	10.273846096092	7.94507377629197e-06	-1.60847838091663	1
ENSG00000077454.15	LRCH4	7	100586307	7_61	0	0.102582877192938	12.5206417421891	1.21954789705061e-05	1.82813868061041	1
ENSG00000167011.8	NAT16	7	101180110	7_62	0	0.0245929140303018	6.31472562941989	1.47455804828488e-06	0.45808037962696	1
ENSG00000106333.12	PCOLCE	7	100601973	7_62	0	0.0292144310833415	9.44948684133839	2.62121747563781e-06	-1.62954074287428	1
ENSG00000106330.11	MOSPD3	7	100611661	7_62	0	0.0273543788689132	7.9517416776813	2.06531603827477e-06	-1.23837106782579	1
ENSG00000106327.12	TFR2	7	100642882	7_62	0	0.0291568119489164	8.35978968681757	2.31436996364373e-06	1.15192647806347	1
ENSG00000172354.9	GNB2	7	100673366	7_62	0	0.0234928658720061	9.4647543615053	2.11126497584771e-06	-2.3355868409578	1
ENSG00000172336.4	POP7	7	100705751	7_62	0	0.0222991691341621	8.67838850648821	1.83749077193024e-06	-2.21825956963818	1
ENSG00000196411.9	EPHB4	7	100825456	7_62	0	0.0439591715801506	11.1492736887825	4.65364738296634e-06	1.17583976059235	1
ENSG00000087077.13	TRIP6	7	100867266	7_62	0	0.194608833008787	27.5237730128372	5.08590112423991e-05	3.07020277370297	2
ENSG00000087087.18	SRRT	7	100874758	7_62	0	0.0677785370605637	22.260702115435	1.43261154154578e-05	3.6379787554129	1
ENSG00000176125.4	UFSP1	7	100889035	7_62	0	0.0917981232947433	23.2195949006145	2.02388502966312e-05	-3.52692348623821	1
ENSG00000106366.8	SERPINE1	7	101126257	7_62	0	0.024366303612024	7.11102601753429	1.64520232948064e-06	1.2334899168124	1
ENSG00000106400.11	ZNHIT1	7	101157024	7_62	0	0.0209320954758406	4.91913190720093	9.77684144588615e-07	0.357358458622793	2
ENSG00000106404.13	CLDN15	7	101238359	7_62	0	0.0232847163277856	6.29131460214509	1.39094433847779e-06	-0.594737996410205	2
ENSG00000214253.8	FIS1	7	101252199	7_62	0	0.0229964418375936	5.99847661240504	1.30978197963632e-06	0.634123637253678	2
ENSG00000128581.15	IFT22	7	101321441	7_62	0	0.0219265577060427	5.39747913417653	1.12372184909211e-06	-0.53171421261125	1
ENSG00000257923.9	CUX1	7	101808126	7_63	0	0.0299258440929004	7.28528447132997	2.07009520937968e-06	-1.04984581336114	1
ENSG00000128563.13	PRKRIP1	7	102364283	7_63	0	0.0701568058660343	15.4182026408168	1.02707215240981e-05	2.07204934124221	2
ENSG00000160991.15	ORAI2	7	102435605	7_63	0	0.0259271497266828	5.73213866889762	1.41113596462729e-06	-0.407681707852418	1
ENSG00000005075.15	POLR2J	7	102478875	7_63	0	0.0578103394231568	13.2238051204464	7.25870850641567e-06	-1.76527077220699	1
ENSG00000267368.1	UPK3BL	7	102691791	7_63	0	0.0251248885703662	5.44703214168433	1.29945570177009e-06	0.352816927072046	1
ENSG00000128606.12	LRRC17	7	102912919	7_63	0	0.0231076828012549	4.69517875276053	1.03016294758714e-06	0.0499675458136774	1
ENSG00000170632.13	ARMC10	7	103076937	7_63	0	0.278838113976657	28.9674491729303	7.66937170673062e-05	-3.20103002826454	1
ENSG00000170615.14	SLC26A5	7	103446400	7_63	0	0.0231860348133981	4.73466154081991	1.04234819608336e-06	0.0833092091585636	1
ENSG00000091127.13	PUS7	7	105521802	7_65	0	0.0540281365670096	19.5128034178571	1.00100686289637e-05	-2.6061514326077	2
ENSG00000135249.7	RINT1	7	105548549	7_65	0	0.0161114614402711	6.31184584563309	9.65581011402162e-07	0.566430554761549	1
ENSG00000146776.14	ATXN7L1	7	105874195	7_65	0	0.0138079410726236	5.12462039528668	6.71874289653084e-07	0.782033752443651	1
ENSG00000008282.8	SYPL1	7	106114359	7_66	0	0.020136608382319	4.69048713131597	8.96812534282996e-07	0.00727272290019035	1
ENSG00000105856.13	HBP1	7	107168035	7_66	0	0.0402756567836781	11.2609508710382	4.30640718908254e-06	-1.45837619214687	1
ENSG00000091137.11	SLC26A4	7	107660945	7_66	0	0.0318579421069727	9.03232757674016	2.73221452202853e-06	1.25014144419495	1
ENSG00000091140.13	DLD	7	107892662	7_66	0	0.0276303199898253	7.68253143219976	2.01552252989584e-06	-0.924513880642643	1
ENSG00000091136.13	LAMB1	7	108003532	7_66	0	0.0201931921565864	4.71698661676477	9.04413463533084e-07	-0.0806416680876669	1
ENSG00000135241.16	PNPLA8	7	108568675	7_67	0	0.0367895151918553	10.9352986311005	3.81990101517638e-06	-1.44707039811922	1
ENSG00000177683.13	THAP5	7	108549311	7_67	0	0.0578069580517199	15.2489912784902	8.36986839065236e-06	-2.69206151617958	1
ENSG00000128590.4	DNAJB9	7	108569179	7_67	0	0.019151922635866	4.75290605341362	8.64308940831737e-07	-0.217361081809461	1
ENSG00000173114.12	LRRN3	7	111091290	7_68	0	0.0082085226239591	6.62734465325256	5.16537614871133e-07	-0.469385179701324	1
ENSG00000184903.9	IMMP2L	7	111562445	7_68	0	0.00834018060879482	19.4169218803318	1.53763492801636e-06	-3.86876206331038	2
ENSG00000181016.9	LSMEM1	7	112476143	7_68	0	0.00709610785917658	4.84059024289021	3.26148905843509e-07	-0.163326384612043	2
ENSG00000146802.12	TMEM168	7	112789800	7_68	0	0.00704368862302163	4.72304849618067	3.15878415451558e-07	0.0407284663825324	2
ENSG00000164603.11	BMT2	7	112939865	7_68	0	0.0125096215835079	10.0708048393815	1.19620537402935e-06	-1.10858948385069	1
ENSG00000135272.10	MDFIC	7	114922368	7_70	0	0.0197021476261282	7.41631042306601	1.38739097586775e-06	-1.17907876658932	1
ENSG00000135269.17	TES	7	116210408	7_70	0	0.0148500309180868	4.7496273554324	6.6970615732887e-07	0.167363288822862	2
ENSG00000105974.11	CAV1	7	116546187	7_70	0	0.016455360111994	5.71720519315354	8.93281967826048e-07	-0.719136528663901	1
ENSG00000001626.14	CFTR	7	117465701	7_71	0	0.0703104368232177	10.5054003575238	7.0134192459056e-06	-1.71359771225275	2
ENSG00000128534.7	LSM8	7	118185780	7_71	0	0.0382930552781891	4.6881931810603	1.70460168857338e-06	0.0337330684854399	1
ENSG00000106013.14	ANKRD7	7	118214204	7_71	0	0.0975632505247066	13.6832492863873	1.26757275880649e-05	1.8711512207082	3
ENSG00000184408.9	KCND2	7	120273925	7_72	0	0.0264659507125764	4.70139648136558	1.18144028139636e-06	-0.302587249571193	2
ENSG00000002745.12	WNT16	7	121325298	7_72	0	0.0687782409150455	13.8117364032408	9.01979655706717e-06	1.47405983880426	1
ENSG00000196937.10	FAM3C	7	121396050	7_72	0	0.115076787774519	18.8202997249195	2.05641926099755e-05	2.20780202300332	1
ENSG00000234224.2	TMEM229A	7	124025664	7_74	0	0.124687159548852	22.9958851178404	2.72250858984716e-05	-2.57489483997347	3
ENSG00000081803.15	CADPS2	7	122886818	7_74	0	0.0193066130714893	4.73570834495322	8.68137342481198e-07	-0.0313146550568167	1
ENSG00000128609.14	NDUFA5	7	123556664	7_74	0	0.0213233892520545	6.38835764011846	1.29342977118424e-06	1.53027273445176	1
ENSG00000170807.11	LMOD2	7	123656266	7_74	0	0.0263463436186991	7.35574516943881	1.84011270443439e-06	-0.336672873094538	1
ENSG00000106299.7	WASL	7	123748954	7_74	0	0.0229013482962632	6.4979910679067	1.41298502318824e-06	0.898282587510349	1
ENSG00000170775.2	GPR37	7	124765626	7_76	0	0.0242126186533553	9.22449153582368	2.12071151966428e-06	-0.926470972404547	1
ENSG00000128513.14	POT1	7	124931630	7_76	0	0.0192093546821467	7.03714146548042	1.28353127061713e-06	1.08583078938189	1
ENSG00000048405.9	ZNF800	7	127431719	7_78	0	0.0134663669635623	6.7596197142702	8.64311130162865e-07	0.867210306325868	1
ENSG00000004059.10	ARF5	7	127588795	7_78	0	0.0112338321493142	5.11975581206216	5.46103015991399e-07	-0.460218056359633	1
ENSG00000197157.10	SND1	7	127651967	7_78	0	0.0293154138133983	17.5524357764252	4.88574524980537e-06	-2.59069262810284	1
ENSG00000224940.8	PRRT4	7	128361349	7_78	0	0.0126051981461668	5.97674305462018	7.15338598076431e-07	-0.762573094309281	2
ENSG00000106348.16	IMPDH1	7	128410363	7_78	0	0.0158300330800267	8.02892837657595	1.20680417211077e-06	-1.17681304293803	2
ENSG00000165055.15	METTL2B	7	128490492	7_78	0	0.0131148424721644	6.39659010042399	7.96542580813032e-07	-0.690599718974876	2
ENSG00000205085.10	FAM71F2	7	128672122	7_78	0	0.0116245434923019	5.33039410982922	5.88345754389749e-07	-0.396707899696339	2
ENSG00000135248.15	FAM71F1	7	128708687	7_78	0	0.01090850506917	4.70668633302851	4.87503671953841e-07	-0.251176030248553	2
ENSG00000128595.16	CALU	7	128739155	7_78	0	0.0148650790405722	7.73207156173767	1.09134103299143e-06	-0.963244518106746	1
ENSG00000128591.15	FLNC	7	128830784	7_78	0	0.0126653783988977	6.20269337810286	7.4592623033109e-07	-0.51436215656138	1
ENSG00000272899.3	RP11-309L24.4	7	128866416	7_78	0	0.0116910697162965	5.40548082864178	6.00047980570797e-07	-0.345017036366145	2
ENSG00000128604.19	IRF5	7	128937250	7_78	0	0.0650327832234846	20.8211982967075	1.28568760827491e-05	-2.37173378757347	1
ENSG00000064419.13	TNPO3	7	129048402	7_78	0	0.0913948135047259	24.290697516011	2.10794334242535e-05	-2.64874019300916	2
ENSG00000128578.9	STRIP2	7	129435827	7_79	0	0.0291313683401118	6.4604785584428	1.78699349151514e-06	-0.83720724890626	1
ENSG00000106459.14	NRF1	7	129611448	7_79	0	0.0245868247886193	4.70664861883746	1.09878221133096e-06	0.250502860533545	1
ENSG00000186591.11	UBE2H	7	129952670	7_79	0	0.0313802016796242	7.26678620611472	2.16518749606517e-06	0.993847447961612	1
ENSG00000128607.13	KLHDC10	7	130070296	7_79	0	0.0905135858367819	17.3259257576669	1.48904429277834e-05	-3.0471498358795	1
ENSG00000146842.16	TMEM209	7	130207253	7_79	0	0.0301629355235943	6.61689721479581	1.8950705867576e-06	0.695101490405547	2
ENSG00000091704.9	CPA1	7	130380759	7_79	0	0.0253582330145655	4.97389803217678	1.19760406854125e-06	0.327712780363869	1
ENSG00000106477.18	CEP41	7	130393789	7_79	0	0.0543797870605899	12.0539913797408	6.2239454268073e-06	1.65010344480695	2
ENSG00000106484.14	MEST	7	130503579	7_79	0	0.0295722076740317	6.3893372273167	1.79405996492177e-06	-0.758745837646877	1
ENSG00000158623.14	COPG2	7	130668824	7_79	0	0.0785727969158158	15.4874078721928	1.15544252026644e-05	1.61892830031711	1
ENSG00000221866.9	PLXNA4	7	132651127	7_80	0	0.0105399001137743	8.14530208538183	8.15156671950113e-07	-0.913618273072128	1
ENSG00000131558.14	EXOC4	7	133445812	7_81	0	0.0323919172779359	7.55519490572713	2.32369821307845e-06	-1.1453146976083	1
ENSG00000155530.2	LRGUK	7	134126065	7_81	0	0.0322813789386255	7.58838712349141	2.32594238654753e-06	1.00940648396893	1
ENSG00000085662.13	AKR1B1	7	134459427	7_81	0	0.0373455810263043	8.78774144152686	3.11611794795527e-06	-1.13752520526484	2
ENSG00000172331.11	BPGM	7	134646673	7_82	0	0.0544233684193998	13.446188956928	6.94835541350726e-06	1.66607205394432	1
ENSG00000146856.14	AGBL3	7	135000996	7_82	0	0.120918075217888	21.1918614814795	2.43308750700222e-05	-2.61010644575398	1
ENSG00000146859.6	TMEM140	7	135148462	7_82	0	0.0879952943671655	18.0802118527112	1.51063784367348e-05	2.3059404975357	1
ENSG00000122783.16	C7orf49	7	135170967	7_82	0	0.0218374109988977	4.76674039462677	9.88371115312792e-07	0.450237876061975	2
ENSG00000105875.13	WDR91	7	135257125	7_82	0	0.0336730992006039	8.86860689868043	2.83554074204244e-06	1.07327970551718	1
ENSG00000080802.18	CNOT4	7	135509865	7_82	0	0.17161121722477	24.6850281013987	4.02232070463613e-05	3.20879766730113	1
ENSG00000164707.15	SLC13A4	7	135729499	7_82	0	0.0416881001322368	10.8995730105155	4.31438587004117e-06	-1.27249582222393	1
ENSG00000105929.15	ATP6V0A4	7	138824810	7_84	0	0.113308536511791	23.8503797547239	2.56599216207886e-05	-2.45021440320483	1
ENSG00000157680.15	DGKI	7	137846951	7_84	0	0.0145720277112202	4.81474065787287	6.66177997007748e-07	0.162552854604687	1
ENSG00000182158.14	CREB3L2	7	138002303	7_84	0	0.0360988113861991	13.416728732268	4.59871968633985e-06	1.78370914883161	1
ENSG00000105939.12	ZC3HAV1	7	139110133	7_85	0	0.0243721506998506	4.71126092191491	1.09025580788875e-06	0.0782225667929165	1
ENSG00000236279.6	CLEC2L	7	139523642	7_85	0	0.0248176721074196	4.88857846442841	1.1519696291382e-06	0.219079973740216	1
ENSG00000157800.17	SLC37A3	7	140381498	7_86	0	0.0390075976844876	10.71753184575	3.96955098283009e-06	1.33730077703679	1
ENSG00000133606.10	MKRN1	7	140479700	7_86	0	0.0329857675927422	9.12365776188739	2.85754433742889e-06	1.03255432450079	1
ENSG00000133597.10	ADCK2	7	140672578	7_87	0	0.0279369214834178	7.2599098278861	1.92578221043266e-06	0.905373660552126	2
ENSG00000090266.12	NDUFB2	7	140690856	7_87	0	0.0220457627401981	5.01895497490586	1.05059619989471e-06	-0.265886649351666	1
ENSG00000090263.15	MRPS33	7	141015497	7_87	0	0.0951801967837635	19.0057309414913	1.71762586740197e-05	2.73526454051998	1
ENSG00000270672.1	MTRNR2L6	7	142665810	7_88	0	0.0365488212783539	5.20097434743083	1.8049097200626e-06	-0.373351361424271	1
ENSG00000165131.6	C7orf34	7	142939444	7_88	0	0.0618482880348022	10.2269493533697	6.00580441448321e-06	-1.33313712696543	1
ENSG00000006530.15	AGK	7	141550885	7_88	0	0.0417233741982345	6.46127874217827	2.55973670938493e-06	-0.68833796082972	1
ENSG00000257093.6	KIAA1147	7	141694109	7_88	0	0.0570296265708116	9.44821520409939	5.11620221472543e-06	-1.09718066312684	1
ENSG00000106028.10	SSBP1	7	141738140	7_88	0	0.0425416121031507	6.6463670349292	2.6846993704317e-06	0.783696702967092	1
ENSG00000127366.5	TAS2R5	7	141789839	7_88	0	0.0389539023446707	5.80721640973788	2.1479114768539e-06	-0.542446746602173	1
ENSG00000257335.8	MGAM	7	141907414	7_88	0	0.0502919703614146	8.24418811651766	3.93680533631319e-06	-1.01289040028276	3
ENSG00000258227.6	CLEC5A	7	141947222	7_88	0	0.0374175638560992	5.42437012568801	1.9271797371489e-06	-0.492834629776917	1
ENSG00000106123.11	EPHB6	7	142854571	7_88	0	0.0832424108144193	13.094705815232	1.03499390509268e-05	-1.57975980283346	2
ENSG00000197448.13	GSTK1	7	143245354	7_89	0	0.0254430354940407	6.45232376483984	1.55877155441484e-06	-0.582650613944245	1
ENSG00000106144.19	CASP2	7	143288362	7_89	0	0.0277396891681623	7.29972391790362	1.9226729760919e-06	-0.723785723903668	1
ENSG00000159784.17	FAM131B	7	143364714	7_89	0	0.12579861560295	21.8746406800789	2.61284824471211e-05	-2.1659813665915	1
ENSG00000198420.9	TCAF1	7	143902207	7_89	0	0.0211725670717445	4.77055879894682	9.59047609529258e-07	0.0722700776209036	2
ENSG00000050327.14	ARHGEF5	7	144377836	7_89	0	0.0268076032423366	7.01063491867926	1.78448431775028e-06	-0.864833293861091	1
ENSG00000196511.14	TPK1	7	144836196	7_89	0	0.022982454602411	5.53477495747827	1.20779652286224e-06	0.609619213781483	1
ENSG00000204947.8	ZNF425	7	149126274	7_92	0	0.0759663912209212	16.5063719176539	1.19061272216955e-05	-2.06259817095382	1
ENSG00000197024.8	ZNF398	7	149125549	7_92	0	0.0250042000401813	5.89847210939896	1.40039287258438e-06	-0.491049815075112	1
ENSG00000170260.8	ZNF212	7	149222847	7_92	0	0.0280800677349512	6.99695050009481	1.86553907196076e-06	0.843499362065151	1
ENSG00000204946.9	ZNF783	7	149262652	7_92	0	0.0497406265654896	12.4363203281356	5.87354835156953e-06	-1.35707247519755	1
ENSG00000196453.7	ZNF777	7	149460906	7_92	0	0.0704773712449126	15.7820173920533	1.05611110990848e-05	1.69920738834957	1
ENSG00000181444.12	ZNF467	7	149775223	7_92	0	0.0471975219475204	11.9348291095141	5.34850983531967e-06	-1.3458532448958	1
ENSG00000197558.11	SSPO	7	149833805	7_92	0	0.101244821096521	19.2989938951882	1.85526043436182e-05	2.05243299077769	1
ENSG00000171130.17	ATP6V0E2	7	149862983	7_92	0	0.02233728899415	4.83183643076705	1.02480228191293e-06	-0.150639302493029	1
ENSG00000127399.14	LRRC61	7	150322545	7_93	0	0.0365131272120661	4.68342703828975	1.62371643249495e-06	-0.0625955017687749	1
ENSG00000188707.5	ZBED6CL	7	150329664	7_93	0	0.0374254640393407	4.91812402225476	1.74768865470208e-06	0.298577856088657	1
ENSG00000106538.9	RARRES2	7	150342650	7_93	0	0.0472963985655386	7.14902635161845	3.21049772765989e-06	-0.802591881922946	1
ENSG00000214022.11	REPIN1	7	150368919	7_93	0	0.0394537824360947	5.42031677260971	2.03053607817523e-06	0.413849323851527	1
ENSG00000133574.9	GIMAP4	7	150566901	7_93	0	0.0455736963445052	6.79477070752675	2.94026488307187e-06	-0.737924760401787	2
ENSG00000106560.10	GIMAP2	7	150685540	7_93	0	0.0373002549381817	4.88624335806568	1.7305505511484e-06	0.23450356655606	1
ENSG00000213203.2	GIMAP1	7	150716824	7_93	0	0.037648567663444	4.97464998524309	1.77831374096902e-06	-0.223197953463482	1
ENSG00000002933.7	TMEM176A	7	150775569	7_93	0	0.0450241483236845	6.67900471019971	2.85531911664311e-06	0.794716719004324	2
ENSG00000106565.17	TMEM176B	7	150801420	7_93	0	0.0396371039092784	5.46445492992916	2.05658261517661e-06	-0.209716343289063	2
ENSG00000055118.14	KCNH2	7	150978474	7_93	0	0.0372365743344766	4.86999271034991	1.72185044880556e-06	0.135419699323101	1
ENSG00000164867.10	NOS3	7	150990599	7_93	0	0.045672712050006	6.81549045949695	2.9556384780965e-06	-0.849692954360227	2
ENSG00000106648.13	GALNTL5	7	151966151	7_94	0	0.0304548818718184	5.74772493362827	1.66207375648374e-06	-0.486238204867576	1
ENSG00000213199.7	ASIC3	7	151050659	7_94	0	0.0272251767330917	4.68527664566503	1.21116508784498e-06	-0.16954643838571	1
ENSG00000164889.13	SLC4A2	7	151056340	7_94	0	0.0314713795292858	6.05918770270922	1.8106211267888e-06	-0.705727049572104	1
ENSG00000164885.12	CDK5	7	151058752	7_94	0	0.148019627909292	21.0322085835488	2.95598063830258e-05	-2.59027352680837	1
ENSG00000164896.19	FASTK	7	151080367	7_94	0	0.0508603862612186	10.6301740796853	5.13354564003103e-06	1.88918938090725	1
ENSG00000164897.12	TMUB1	7	151083513	7_94	0	0.0342807230504038	6.8709032954738	2.23646036744188e-06	-0.921035279872034	1
ENSG00000033050.7	ABCF2	7	151229274	7_94	0	0.145704548967705	20.8750831676961	2.88801019542005e-05	-2.24744647131444	1
ENSG00000033100.16	CHPF2	7	151232390	7_94	0	0.137343414511642	20.286220134372	2.6454915026771e-05	2.37873985963994	2
ENSG00000013374.15	NUB1	7	151350459	7_94	0	0.0801816135313954	15.010264008	1.14277444282428e-05	1.67380702808748	1
ENSG00000187260.15	WDR86	7	151410409	7_94	0	0.0278354357883468	4.89525716542796	1.29381128103187e-06	-0.242867319217104	1
ENSG00000106617.13	PRKAG2	7	151877140	7_94	0	0.0316701492312397	6.11890230187422	1.84001356873215e-06	-0.594430721013636	1
ENSG00000178234.12	GALNT11	7	152025303	7_94	0	0.0328099912755032	6.45448303468384	2.01078193714142e-06	-0.701759898485896	1
ENSG00000133627.17	ACTR3B	7	152759721	7_95	0	0.0329245200080667	7.80861449026936	2.44112956968565e-06	0.907079565861526	1
ENSG00000164690.7	SHH	7	155816962	7_97	0	0.0337120889876682	9.99711084942018	3.20005593132452e-06	-1.13056126314838	1
ENSG00000184863.10	RBM33	7	155644781	7_97	0	0.023702102472913	6.65886298908171	1.49859523462563e-06	-0.881599022352618	1
ENSG00000009335.17	UBE3C	7	157138364	7_98	0	0.0273189444864893	6.88736942245948	1.78654800613489e-06	-0.872365739507404	1
ENSG00000105993.14	DNAJB6	7	157335211	7_98	0	0.0830379200638913	17.5191003619229	1.38129251926987e-05	-1.9344109444571	1
ENSG00000146918.19	NCAPG2	7	158662735	7_99	0	0.0339646840503487	7.98888960423154	2.57638875900453e-06	-0.888059277202337	1
ENSG00000126870.15	WDR60	7	158856613	7_99	0	0.0416717398408822	9.9342058253266	3.93072068097368e-06	-1.30153026260086	2
ENSG00000106018.13	VIPR2	7	159145262	7_99	0	0.041022563044729	9.78462931623073	3.81122479532823e-06	1.41097702348644	1
ENSG00000036448.9	MYOM2	8	2127506	8_4	0	0.0872811231222373	17.8569636681429	1.47987603686787e-05	2.02916198361998	1
ENSG00000104626.14	ERI1	8	9001711	8_11	0	0.0541418438204314	12.0515930766253	6.19547912172695e-06	2.11411850550891	1
ENSG00000173281.4	PPP1R3B	8	9213463	8_11	0	0.055053998505747	12.211482604621	6.38343820683796e-06	1.67232989311499	1
ENSG00000173273.15	TNKS	8	9599353	8_12	0	0.0296063361681369	7.1956834163261	2.0228054291122e-06	-1.64466631617621	1
ENSG00000184647.10	PRSS55	8	10525241	8_13	0	0.0307216081282304	9.55051402361491	2.78591645546503e-06	1.42424824566091	1
ENSG00000175806.14	MSRA	8	10152023	8_13	0	0.0719062615308453	17.648272016371	1.20494242501441e-05	3.6186814705252	1
ENSG00000177710.5	SLC35G5	8	11256319	8_14	0	0.0342681846862352	7.35074877858925	2.39177364483578e-06	-1.40007847004476	2
ENSG00000154319.14	FAM167A	8	11427859	8_15	0	0.0125702400354047	5.40819431331182	6.45495553242943e-07	-0.806026982350132	1
ENSG00000154328.15	NEIL2	8	11769945	8_15	0	0.0250595924364361	11.6746584969244	2.77789346329688e-06	1.70854843418206	2
ENSG00000164733.20	CTSB	8	11846150	8_15	0	0.0115782552443612	4.68761830504788	5.15338700165064e-07	-0.277290672756373	2
ENSG00000250305.8	KIAA1456	8	12945262	8_15	0	0.0992413177895342	25.5308535913097	2.40577636747112e-05	3.46076068772903	1
ENSG00000038945.14	MSR1	8	16567164	8_19	0	0.00744506842885995	5.66655107923635	4.00575975052174e-07	-1.05330280971578	1
ENSG00000104219.12	ZDHHC2	8	17156137	8_19	0	0.00896157533549968	7.08138611598456	6.02559630435036e-07	0.911530479794918	2
ENSG00000198791.11	CNOT7	8	17239670	8_19	0	0.0133287051180753	10.446911984423	1.32212735937694e-06	-1.61780891329268	2
ENSG00000003987.13	MTMR7	8	17413131	8_19	0	0.00898893165437198	6.62149106196631	5.65146799275054e-07	-0.41876403525705	2
ENSG00000003989.17	SLC7A2	8	17474956	8_19	0	0.0072864109150268	4.81183534532709	3.32906146921733e-07	0.204822793897477	3
ENSG00000104213.12	PDGFRL	8	17576845	8_19	0	0.0102269803354775	7.94378542950976	7.71387012446581e-07	0.911396399965489	1
ENSG00000129422.14	MTUS1	8	17650406	8_19	0	0.0506003323024929	22.6441394605235	1.08794411345305e-05	2.24903283714023	1
ENSG00000104760.16	FGL1	8	17909785	8_19	0	0.00924437563572977	7.0087763588335	6.15201213542597e-07	0.765745935290219	2
ENSG00000078674.17	PCM1	8	17927638	8_19	0	0.00779441808125814	5.39654896028274	3.993900263243e-07	-0.495780293260354	2
ENSG00000104763.18	ASAH1	8	18084823	8_20	0	0.0125479190980186	4.70623330227252	5.60715497192469e-07	0.0121395041886784	1
ENSG00000156006.4	NAT2	8	18384245	8_20	0	0.0218040385473619	11.0082196595528	2.2790372566391e-06	1.62505898433025	1
ENSG00000104611.11	SH2D4A	8	19313865	8_20	0	0.0185758282309711	8.39579583713742	1.48083766623908e-06	-0.970792256763993	2
ENSG00000147408.14	CSGALNACT1	8	19459759	8_20	0	0.0482342274124681	17.2603445287666	7.90500563263713e-06	1.83386032200417	1
ENSG00000104613.11	INTS10	8	19817259	8_21	0	0.0266471908910549	4.70741130031503	1.19105269300788e-06	0.150470171906084	2
ENSG00000130227.16	XPO7	8	21919384	8_24	0	0.00980798276297945	5.36975032281233	5.00070440073365e-07	-0.412977826584958	1
ENSG00000158806.13	NPM2	8	22024367	8_24	0	0.00912671203870452	4.68445218780564	4.05948139702439e-07	0.0255350961202896	1
ENSG00000158815.10	FGF17	8	22042196	8_24	0	0.00942944540015744	4.9930528463828	4.47043422729897e-07	0.25600346434739	1
ENSG00000158856.17	DMTN	8	22048848	8_24	0	0.00923661989989433	4.79834310705022	4.20825228632341e-07	-0.177517491272184	1
ENSG00000275074.1	NUDT18	8	22105096	8_24	0	0.00945299614955375	5.0087220591891	4.49566364151422e-07	-0.27298548965729	2
ENSG00000168453.14	HR	8	22133198	8_24	0	0.0124946424595008	7.65104020090236	9.07698700635619e-07	-0.834745823310738	2
ENSG00000168476.11	REEP4	8	22142049	8_24	0	0.010016453396624	5.56206461406627	5.28989925708865e-07	-0.463404651118849	1
ENSG00000168490.13	PHYHIP	8	22232251	8_24	0	0.011486441401353	6.63387749949674	7.23519675285549e-07	-0.441439830577338	1
ENSG00000168495.12	POLR3D	8	22245170	8_24	0	0.0108132769412118	6.31574387373543	6.48454087586766e-07	0.54151731682217	1
ENSG00000104635.13	SLC39A14	8	22366993	8_24	0	0.0212872722527597	13.2842521889679	2.6850632657369e-06	-1.87838377331705	1
ENSG00000120910.14	PPP3CC	8	22440336	8_24	0	0.0109135510604285	6.66719340938563	6.90886227454779e-07	1.04138213967551	1
ENSG00000120896.13	SORBS3	8	22542585	8_24	0	0.0374599577610929	17.5036366166532	6.22576851369517e-06	-2.76192673642687	2
ENSG00000120913.23	PDLIM2	8	22599875	8_24	0	0.0181369186873733	11.0493952640995	1.9028274696597e-06	1.33519805771958	1
ENSG00000241852.9	C8orf58	8	22599692	8_24	0	0.0227105752575257	13.1595222393327	2.83769460272174e-06	-1.52277907754824	1
ENSG00000158941.16	CCAR2	8	22604833	8_24	0	0.0178988059294513	11.1858440783538	1.90103545752442e-06	-1.33108867459798	1
ENSG00000147439.12	BIN3	8	22668467	8_24	0	0.0462457256222892	19.7414330998739	8.66857420884888e-06	-1.93346862987468	2
ENSG00000134020.7	PEBP4	8	22927646	8_24	0	0.0098185084782304	5.3784692601209	5.01419947496142e-07	0.421262999465604	3
ENSG00000008853.16	RHOBTB2	8	22986936	8_24	0	0.0192706357904284	11.7531534228164	2.15054158833364e-06	-1.29374944861791	1
ENSG00000120889.12	TNFRSF10B	8	23022221	8_24	0	0.009566043035109	5.1164483618971	4.64727446560138e-07	-0.258353236593083	2
ENSG00000173530.5	TNFRSF10D	8	23163743	8_24	0	0.0974625480128402	27.0355433107223	2.50190180023784e-05	-2.56606285694839	2
ENSG00000104689.9	TNFRSF10A	8	23225570	8_24	0	0.0102751193855499	5.7951938089269	5.65395357385476e-07	0.532083271308436	1
ENSG00000147457.13	CHMP7	8	23243450	8_24	0	0.00960563142100235	5.16073875866121	4.70690236956463e-07	-0.389230595059513	2
ENSG00000134013.15	LOXL2	8	23425787	8_24	0	0.0127585092538726	7.83032331484212	9.48586684832864e-07	-0.872832231524401	1
ENSG00000147454.13	SLC25A37	8	23528321	8_24	0	0.0102845137869259	5.79639056720178	5.66029156486013e-07	-0.601431879062504	1
ENSG00000167034.9	NKX3-1	8	23682736	8_24	0	0.00912590278758185	4.68352433611207	4.05831745709495e-07	0.0192756349689996	1
ENSG00000042980.12	ADAM28	8	24296433	8_24	0	0.00943823411424405	4.99861934181665	4.47958939555005e-07	-0.284797399893877	1
ENSG00000104722.13	NEFM	8	24913129	8_25	0	0.0297738163724822	4.85458357344639	1.37241003323896e-06	-0.219017001325591	1
ENSG00000147459.17	DOCK5	8	25184303	8_25	0	0.0309888568085526	5.23390730780107	1.54002928379464e-06	-0.462915633529401	2
ENSG00000104756.15	KCTD9	8	25458715	8_25	0	0.029282849462435	4.69695369905659	1.305951386292e-06	-0.0298700467036327	1
ENSG00000104765.15	BNIP3L	8	26383130	8_26	0	0.134626815414537	23.6486806512041	3.02298426178525e-05	-3.87977680438234	2
ENSG00000240694.8	PNMA2	8	26514027	8_26	0	0.0324175894691692	9.31647955276505	2.86767513093153e-06	0.946103220345736	1
ENSG00000092964.17	DPYSL2	8	26514027	8_26	0	0.0223721473378772	6.24829372983653	1.32729208619834e-06	0.568314224727036	2
ENSG00000120903.12	CHRNA2	8	27455292	8_27	0	0.10431830433309	30.1536590918016	2.98674356320364e-05	-4.12127637497643	1
ENSG00000120907.17	ADRA1A	8	26866979	8_27	0	0.0122919416299784	5.33545379035237	6.22714887867775e-07	0.538843652548988	1
ENSG00000015592.16	STMN4	8	27245507	8_27	0	0.0329530989685378	14.565861459507	4.55753313049189e-06	1.72938678659076	2
ENSG00000104228.12	TRIM35	8	27247210	8_27	0	0.0315830499753038	14.1676031945858	4.24861960657131e-06	1.6994207120968	1
ENSG00000120915.13	EPHX2	8	27490678	8_27	0	0.0154200578818304	8.85779731752404	1.29690791072507e-06	-1.44592219721576	1
ENSG00000147419.17	CCDC25	8	27756450	8_27	0	0.0589152989867424	21.1343963986062	1.18226635781938e-05	-2.70946060428969	1
ENSG00000168078.9	PBK	8	27837606	8_27	0	0.0139367481704953	6.5604796982083	8.68149351787691e-07	0.844159511371087	1
ENSG00000134014.16	ELP3	8	28090017	8_27	0	0.0118618764677413	5.09825376122898	5.74211970573839e-07	0.261757020656654	1
ENSG00000186918.13	ZNF395	8	28402464	8_28	0	0.0269954516581786	5.41408983121896	1.38775708152175e-06	0.487040065893348	1
ENSG00000104290.10	FZD3	8	28494188	8_28	0	0.233941478272304	26.5064605342701	5.88784496586873e-05	-3.05924679380654	1
ENSG00000120875.8	DUSP4	8	29351009	8_28	0	0.0275374154630859	5.60233829330524	1.46483903176572e-06	0.397824531351633	1
ENSG00000133863.7	TEX15	8	30890482	8_29	0	0.0656604986287882	12.4812762133206	7.7814506512682e-06	-1.67818501488318	1
ENSG00000177669.3	MBOAT4	8	30144399	8_29	0	0.0404367689853334	7.84188280215905	3.0108851600008e-06	-1.15658416314891	1
ENSG00000104671.7	DCTN6	8	30156056	8_29	0	0.0374757398759548	7.11812412698354	2.53287157169328e-06	1.00176786106836	2
ENSG00000157110.15	RBPMS	8	30384560	8_29	0	0.0291518915757435	4.7333933834785	1.31019740880483e-06	-0.0972658093692862	1
ENSG00000197265.8	GTF2E2	8	30658520	8_29	0	0.0293563290584324	4.799629040469	1.33784813109265e-06	0.124177666242838	1
ENSG00000104687.12	GSR	8	30728221	8_29	0	0.0291423591140269	4.73029132744342	1.30891061906154e-06	0.136834058649335	1
ENSG00000104695.12	PPP2CB	8	30814175	8_29	0	0.0291552921459966	4.7344950896213	1.31065522989133e-06	-0.0889307025217108	2
ENSG00000156687.10	UNC5D	8	35235271	8_32	0	0.0169408377614186	8.21816142597797	1.32192540130501e-06	1.22524429001613	1
ENSG00000172728.15	FUT10	8	33473052	8_32	0	0.0690624158172395	21.8883704181527	1.43533274405156e-05	-2.80858900655997	2
ENSG00000198042.10	MAK16	8	33484500	8_32	0	0.0258316707565832	12.2874645543283	3.01378433696609e-06	-1.99453465122405	2
ENSG00000133878.8	DUSP26	8	33599851	8_32	0	0.0305700247566793	13.91462328086	4.03891431830985e-06	2.16815456783393	1
ENSG00000147471.11	PROSC	8	37762299	8_34	0	0.0196873838815391	4.89320745822034	9.14700750507929e-07	0.146485144833836	1
ENSG00000147465.11	STAR	8	38609716	8_34	0	0.0206108896719458	5.1948634514109	1.01664252509404e-06	-0.0739274301698286	1
ENSG00000175324.9	LSM1	8	38176766	8_34	0	0.0296653893678952	28.1368888003016	7.92544258210483e-06	-5.12268469873608	1
ENSG00000147548.16	NSD3	8	38382359	8_34	1	0.137873489670486	33.3398008284029	4.36456701146135e-05	5.60331688514688	2
ENSG00000147526.19	TACC1	8	38728100	8_34	0	0.0205648119799893	5.39258874464599	1.05297834766186e-06	0.400640440299932	1
ENSG00000169499.14	PLEKHA2	8	38903076	8_34	0	0.0197800862742039	6.25289413346856	1.17437461234995e-06	-1.00228168439311	1
ENSG00000169490.16	TM2D2	8	38997141	8_34	0	0.0196759735231845	4.89359210744922	9.14242472696362e-07	0.227158469657513	2
ENSG00000168615.11	ADAM9	8	38997141	8_34	0	0.0661781514220698	16.6953122581503	1.0490750894041e-05	-1.92282620116578	1
ENSG00000197140.14	ADAM32	8	39107360	8_35	0	0.0257294976815793	7.90807080466361	1.93196499586355e-06	0.986839420748171	1
ENSG00000176907.4	C8orf4	8	40153191	8_35	0	0.0189967084188838	5.04074656981359	9.09223426197207e-07	0.340342944249571	2
ENSG00000165061.14	ZMAT4	8	40898261	8_36	0	0.0294148760611761	6.35169985564162	1.77400315265661e-06	1.20837507914144	1
ENSG00000147533.16	GOLGA7	8	41489877	8_36	0	0.0305809875666729	6.72018998865152	1.95132879933755e-06	-0.777431297259927	1
ENSG00000070718.11	AP3M2	8	42152948	8_37	0	0.170737494368591	23.9289386167779	3.87926757280662e-05	2.70879603302474	1
ENSG00000104368.17	PLAT	8	42207691	8_37	0	0.105300008634543	19.1258741111462	1.91226068577724e-05	-2.46217445284118	1
ENSG00000070501.11	POLB	8	42338923	8_37	0	0.0637048394739861	14.2513718328578	8.62038165267374e-06	-2.04172698110079	1
ENSG00000168575.9	SLC20A2	8	42541861	8_37	0	0.0455071467367225	11.0291699330939	4.76562462759976e-06	-1.71017055979064	1
ENSG00000176209.11	SMIM19	8	42541861	8_37	0	0.0455071467367225	11.0291699330939	4.76562462759976e-06	-1.71017055979064	1
ENSG00000131931.8	THAP1	8	42842898	8_37	0	0.0464105091069555	11.2168126981839	4.94291562581969e-06	-1.51590426213823	1
ENSG00000168172.8	HOOK3	8	42897263	8_37	0	0.024487837672407	5.14357365249294	1.19594937862774e-06	0.371822614422152	1
ENSG00000120925.15	RNF170	8	42897263	8_37	0	0.024487837672407	5.14357365249294	1.19594937862774e-06	0.371822614422152	1
ENSG00000185900.9	POMK	8	43094001	8_38	0	0.0266100294470876	4.95270398265705	1.25136822595579e-06	-0.533197206653335	1
ENSG00000165102.14	HGSNAT	8	43140323	8_38	0	0.0301317308152989	6.14733974796966	1.75876855348572e-06	0.622501309493585	1
ENSG00000169139.11	UBE2V2	8	48007983	8_39	0	0.0321475740032565	5.32489440521822	1.62538632476195e-06	-0.498410333246392	1
ENSG00000034239.10	EFCAB1	8	48735351	8_39	0	0.0306140860659662	4.86119114903769	1.41306257448635e-06	0.15289037942556	1
ENSG00000168333.13	C8orf22	8	49053820	8_39	0	0.0378711015697545	6.88168005374663	2.47457038954397e-06	0.682692446778552	2
ENSG00000168300.13	PCMTD1	8	51923739	8_40	1	0.214013722116141	25.2138746009838	5.12363997828118e-05	-4.36406257281566	1
ENSG00000082556.10	OPRK1	8	53251335	8_41	0	0.0786396857374221	9.5789608074363	7.15249499219387e-06	1.29263382544781	1
ENSG00000167904.14	TMEM68	8	55768649	8_43	0	0.0454156032180669	8.78272850780408	3.78731948083362e-06	1.42726934885899	1
ENSG00000137574.10	TGS1	8	55772810	8_43	0	0.0551479464150105	10.6394077534509	5.57114157764824e-06	1.43433952446771	1
ENSG00000254087.7	LYN	8	55880265	8_43	0	0.0479741358776513	9.30604620438032	4.23906193711087e-06	-1.48864586978955	1
ENSG00000172680.1	MOS	8	56114010	8_44	0	0.0130518913708229	6.38265055757807	7.90991679821409e-07	-0.767062836126464	1
ENSG00000008988.9	RPS20	8	56074178	8_44	0	0.0156164760767881	7.98872086360669	1.1845616917398e-06	-0.946604148432372	1
ENSG00000181690.7	PLAG1	8	56211770	8_44	0	0.0117943158624523	5.3477439772051	5.98881308215916e-07	0.609120907617373	1
ENSG00000170791.17	CHCHD7	8	56211770	8_44	0	0.0117943158624523	5.3477439772051	5.98881308215916e-07	-0.609120907617373	1
ENSG00000170786.12	SDR16C5	8	56320331	8_44	0	0.0207936341041224	10.7650539584616	2.12541629278362e-06	1.14117006456799	2
ENSG00000181195.10	PENK	8	56462591	8_44	0	0.0212564025832421	11.120792819467	2.24451707415084e-06	1.31968089101153	1
ENSG00000104331.8	IMPAD1	8	56993754	8_44	0	0.011022882941199	4.80870240482666	5.03292539807691e-07	-0.362850970028269	1
ENSG00000215114.8	UBXN2B	8	58410916	8_45	0	0.223950474489826	25.9628985670625	5.52080694014781e-05	-3.15233910048202	2
ENSG00000035681.7	NSMAF	8	58658989	8_45	0	0.0312990350531399	6.72680942159726	1.99911357870795e-06	-0.809655657711545	1
ENSG00000178538.9	CA8	8	60280967	8_46	0	0.102643253108153	24.8680830356995	2.42365117201985e-05	-3.1334322258011	1
ENSG00000104388.14	RAB2A	8	60517318	8_46	0	0.0207091775227478	8.77475446562545	1.72542156086482e-06	1.59270337328844	1
ENSG00000171316.11	CHD7	8	60678877	8_46	0	0.0172040080348436	7.68208732326803	1.25489177570665e-06	-1.35374138637153	1
ENSG00000137563.11	GGH	8	63031785	8_48	0	0.0149280327676765	6.88927129635958	9.76502285055441e-07	0.588081335061753	4
ENSG00000137561.4	TTPA	8	63085672	8_48	0	0.0243037427211364	12.4068064557268	2.86306075021286e-06	-1.72320056820682	1
ENSG00000205268.10	PDE7A	8	65841953	8_50	0	0.0134168084648398	4.70091917834527	5.98865647131075e-07	0.0348466268748243	1
ENSG00000104442.9	ARMC1	8	65610427	8_50	0	0.018458117433129	7.70802931917278	1.35091542140273e-06	-0.971817702513092	1
ENSG00000066855.15	MTFR1	8	65645297	8_50	0	0.022700530854414	9.66202980203623	2.08258042915163e-06	1.46150320320909	1
ENSG00000147573.16	TRIM55	8	66127154	8_50	0	0.0404816760930417	15.1487366015631	5.82280567731331e-06	-1.82430120104747	1
ENSG00000147576.15	ADHFE1	8	66450629	8_50	0	0.0634850445624848	19.4532935337679	1.17263260494726e-05	2.24700715307473	2
ENSG00000169085.11	C8orf46	8	66459558	8_50	0	0.0180963101882439	7.52122356068739	1.29233744041215e-06	-0.921336554175739	2
ENSG00000185697.16	MYBL1	8	66614628	8_50	0	0.017390656411967	7.14598113922324	1.17998160541055e-06	-0.903717487562577	1
ENSG00000175073.7	VCPIP1	8	66667560	8_50	0	0.0204152909635351	8.65946877425316	1.67858841428839e-06	1.10893413694539	1
ENSG00000213865.7	C8orf44	8	66667560	8_50	0	0.0350539675826651	13.7793150343824	4.58629733309188e-06	-1.43545705993812	2
ENSG00000104205.12	SGK3	8	66712373	8_50	0	0.0207905728105976	8.83151963503153	1.74340902789975e-06	-1.12235892132485	1
ENSG00000178460.17	MCMDC2	8	66870322	8_50	0	0.0137745737843322	4.9487725450409	6.4725149132668e-07	-0.153786043623505	1
ENSG00000104218.14	CSPP1	8	67062045	8_50	0	0.0163875909653217	6.58570165903807	1.0247420669587e-06	0.784933374095675	1
ENSG00000046889.18	PREX2	8	67948023	8_50	0	0.0295858411414838	12.1697385661566	3.41871239438366e-06	1.30946661582257	2
ENSG00000137573.13	SULF1	8	69466261	8_51	0	0.0496470253703552	8.7962405010604	4.14655780892052e-06	0.998680157389052	1
ENSG00000140396.12	NCOA2	8	70407274	8_52	0	0.0363233084879059	6.60490288482802	2.27797646193687e-06	-0.935589419042398	1
ENSG00000067167.7	TRAM1	8	70606313	8_52	0	0.0300810969389498	4.81461723906302	1.37515873727372e-06	0.413362907148319	1
ENSG00000147592.8	LACTB2	8	70664341	8_52	0	0.104761499209361	16.7948930799637	1.67061487886014e-05	2.37812719179571	1
ENSG00000182674.5	KCNB2	8	72537705	8_53	0	0.136397522959076	19.7759539717524	2.56118720057324e-05	-2.28597424026972	1
ENSG00000147601.13	TERF1	8	73011067	8_54	0	0.0240189381074692	5.33764222631739	1.21730851586368e-06	-0.508233161023655	1
ENSG00000164764.10	SBSPON	8	73121100	8_54	0	0.0226788075538132	4.79476011811901	1.03248677325357e-06	0.126037538340609	1
ENSG00000274443.4	C8orf89	8	73259484	8_54	0	0.0397684928125298	10.1212363682589	3.82181883215613e-06	-1.16087763865605	1
ENSG00000121039.9	RDH10	8	73294284	8_54	0	0.0332515555460875	8.41973134119779	2.65832207576076e-06	1.21899631852949	1
ENSG00000147604.13	RPL7	8	73296187	8_54	0	0.267433222719384	28.9495611191285	7.35114076074395e-05	-3.18409587346258	1
ENSG00000040341.17	STAU2	8	73749543	8_54	0	0.0767139234011766	16.4206271515162	1.19608303756309e-05	-2.15048726309236	1
ENSG00000154582.16	ELOC	8	73972764	8_54	0	0.0244130306637083	5.49157251958227	1.27296310519132e-06	-0.347069588324992	1
ENSG00000121005.8	CRISPLD1	8	74984824	8_55	0	0.0325244254815579	4.68760835376177	1.44763258501541e-06	0.0733416739861353	1
ENSG00000164749.11	HNF4G	8	75407641	8_55	0	0.0333408789361963	4.92300817427912	1.5584935105162e-06	-0.513200981960213	1
ENSG00000091656.15	ZFHX4	8	76681011	8_56	0	0.09905286066122	25.1215217727469	2.36270969421533e-05	2.69017191418895	1
ENSG00000164751.14	PEX2	8	76977606	8_56	0	0.0154401781913065	7.38310720374911	1.08240273107546e-06	0.772480472865746	2
ENSG00000104427.11	ZC2HC1A	8	78665947	8_57	0	0.0134030047084478	4.82544140700851	6.14096487765378e-07	0.226221945003193	1
ENSG00000104432.13	IL7	8	78805770	8_57	0	0.0416498882226821	15.5539390609105	6.15108360687946e-06	-1.87661312526893	1
ENSG00000104435.13	STMN2	8	79610496	8_57	0	0.0135159478101697	4.90448112215182	6.29414828262657e-07	0.210330446229457	1
ENSG00000147586.9	MRPS28	8	80029762	8_57	0	0.0253329951545743	10.8340399225827	2.60599974233514e-06	-1.29435557726316	1
ENSG00000076554.15	TPD52	8	80231227	8_57	0	0.0237031669764408	10.2049112710455	2.29674619568691e-06	-1.12490115815122	1
ENSG00000133731.9	IMPA1	8	81671536	8_58	0	0.0293179446423101	5.55994077265048	1.54775096172629e-06	0.459502113196386	2
ENSG00000253598.1	SLC10A5	8	81696643	8_58	0	0.0267298153350932	4.68433714866911	1.18888952459449e-06	0	1
ENSG00000164695.4	CHMP4C	8	81732207	8_58	0	0.02982127204129	5.72131517255886	1.62001648526214e-06	0.508470199757058	2
ENSG00000104231.10	ZFAND1	8	81734530	8_58	0	0.0323518003143444	6.49394651193252	1.99482387441913e-06	0.688562144771759	1
ENSG00000104497.13	SNX16	8	81843174	8_59	0	0.0327739755912329	5.08064399071906	1.58104884387826e-06	0.264177756737641	2
ENSG00000133739.15	LRRCC1	8	85109759	8_61	0	0.0303989523871211	4.68668945325798	1.35276448036244e-06	0.0624311056326888	1
ENSG00000185015.7	CA13	8	85216055	8_61	0	0.0315694403028928	5.04507883414361	1.51228009531025e-06	0.335464821903003	1
ENSG00000164879.6	CA3	8	85374328	8_61	0	0.0327977927566995	5.40735029792302	1.68393963457487e-06	0.494937129901445	1
ENSG00000123124.13	WWP1	8	86342330	8_61	0	0.0332703313549285	5.54315970530849	1.7511038962846e-06	-0.444868561622538	1
ENSG00000176623.11	RMDN1	8	86514562	8_62	0	0.0273797945754727	4.83685798216702	1.25745055871236e-06	0.207057146421418	1
ENSG00000085719.12	CPNE3	8	86513963	8_62	0	0.0375512689986018	7.83497936544458	2.79357201760671e-06	-0.922854688214598	2
ENSG00000104312.7	RIPK2	8	89758087	8_64	0	0.0586694795623713	18.543098430972	1.0329800550893e-05	1.95592765535444	1
ENSG00000104325.6	DECR1	8	90004528	8_64	0	0.0161895646164192	6.31871650814309	9.71318000735081e-07	0.553279317001284	2
ENSG00000104327.7	CALB1	8	90095147	8_64	0	0.0290868084662106	11.85581156603	3.27434740721053e-06	1.59516661880704	2
ENSG00000214954.8	LRRC69	8	91103976	8_64	0	0.0342313382805534	13.4000654127957	4.35540147103964e-06	-2.14284596272908	2
ENSG00000147606.8	SLC26A7	8	91209423	8_64	0	0.0147383228132302	5.43350761172799	7.60371343832873e-07	0.655784194612719	1
ENSG00000183808.11	RBM12B	8	93740526	8_65	0	0.0325201123264649	4.95781886645994	1.53087626456583e-06	0.277425323066464	1
ENSG00000164951.15	PDP1	8	93857340	8_65	0	0.0485880370339857	8.78100996423142	4.05108374008122e-06	1.07103133143773	1
ENSG00000164949.7	GEM	8	94262776	8_66	0	0.0388878529506945	6.59206293313293	2.43406800343149e-06	-0.75513337897918	1
ENSG00000156170.12	NDUFAF6	8	94896051	8_66	0	0.0321050489512662	4.77057977216956	1.45425945338332e-06	-0.0636222663402225	2
ENSG00000164938.13	TP53INP1	8	94949231	8_66	0	0.0322212512385399	4.80487584486238	1.47001568361821e-06	-0.236645505417476	2
ENSG00000156172.5	C8orf37	8	95269264	8_66	0	0.0684785335168007	12.0080447354714	7.8077184706244e-06	-1.41005737935854	1
ENSG00000156466.9	GDF6	8	96160259	8_67	0	0.0230162385804107	10.2880233344046	2.24834880633404e-06	-1.01746523358684	2
ENSG00000156467.9	UQCRB	8	96235241	8_67	0	0.0321514098290574	13.4539698471744	4.10721907351341e-06	-1.69721885859598	1
ENSG00000156469.8	MTERF3	8	96261315	8_67	0	0.0159945125219395	6.85221541091853	1.04063735727001e-06	-1.00818171607172	1
ENSG00000156471.12	PTDSS1	8	96261750	8_67	0	0.0292755689755152	12.5652045905276	3.49278863709386e-06	-1.31027632743241	1
ENSG00000169439.11	SDC2	8	96484818	8_67	0	0.0148734672372073	6.16730248198445	8.70973351257553e-07	0.575686737939372	1
ENSG00000104324.15	CPQ	8	96645326	8_67	0	0.0138376233729109	5.48719394891974	7.20956752305086e-07	-0.400930965281602	1
ENSG00000180543.4	TSPYL5	8	97277758	8_67	0	0.0127532246808985	4.71869090664413	5.71398292145172e-07	-0.0404541849640692	1
ENSG00000104341.16	LAPTM4B	8	97784500	8_67	0	0.0129902706611945	4.89209297573123	6.03406937603041e-07	-0.34170066056298	1
ENSG00000177459.10	ERICH5	8	98063817	8_67	0	0.0163563923352247	7.06313834898091	1.09693938314346e-06	0.770817821712277	1
ENSG00000132541.10	RIDA	8	98117421	8_67	0	0.0377496595521831	14.9790850198786	5.36902865515508e-06	1.68414754594642	1
ENSG00000104361.9	NIPAL2	8	98294313	8_67	0	0.0156210615719405	6.62948982914254	9.83304552038483e-07	0.672939886056022	1
ENSG00000156486.7	KCNS2	8	98426617	8_68	0	0.0467023366032301	6.07228271842468	2.6927001221619e-06	0.69872025991228	1
ENSG00000104375.15	STK3	8	98942429	8_68	0	0.0540003051468621	7.46080033966619	3.82541915894516e-06	-0.88608242360712	1
ENSG00000164919.10	COX6C	8	99891662	8_68	0	0.0948069681720889	12.8955447499099	1.16085332105286e-05	1.69553952610438	1
ENSG00000147669.10	POLR2K	8	100150188	8_68	0	0.0417443855251433	5.00179100846702	1.98253567456316e-06	-0.251601764534421	1
ENSG00000104450.12	SPAG1	8	100158243	8_68	0	0.0462260339786006	5.97441262173232	2.62228109966367e-06	0.628040347008427	1
ENSG00000034677.12	RNF19A	8	100335778	8_68	0	0.0626367422496873	8.88443012836557	5.28391879817116e-06	1.20403838272533	1
ENSG00000155087.3	ODF1	8	102551156	8_69	0	0.0177384337542555	5.7344889462393	9.65844891541581e-07	0.481159278845583	1
ENSG00000174226.8	SNX31	8	100663146	8_69	0	0.0189787211286563	6.3722597390337	1.14830646752203e-06	0.688227255907176	2
ENSG00000164924.17	YWHAZ	8	100954911	8_69	0	0.0230666783530412	8.2150359654699	1.79925171646024e-06	1.02923206172509	1
ENSG00000104490.17	NCALD	8	102125325	8_69	0	0.0158676094024962	4.68341539254797	7.05621129518122e-07	-0.132528698771064	1
ENSG00000048392.11	RRM2B	8	102238763	8_69	0	0.102218582722759	22.4720473910861	2.18107145520756e-05	-2.3725188741171	2
ENSG00000155096.13	AZIN1	8	102893956	8_69	0	0.0350377213742509	12.1766226135842	4.05097998836064e-06	-1.41878866336316	2
ENSG00000176406.22	RIMS2	8	103500249	8_70	0	0.052654760385428	9.76327278687168	4.88124336932242e-06	-1.52019731186199	1
ENSG00000164929.16	BAALC	8	103150252	8_70	0	0.0308903089966712	4.68344581104198	1.3736786520087e-06	-0.0517329091549088	1
ENSG00000164932.12	CTHRC1	8	103371307	8_70	0	0.065290908573808	11.8276311761147	7.33242926911284e-06	-1.91026597904615	1
ENSG00000164933.11	SLC25A32	8	103414570	8_70	0	0.0429427131692903	7.81564964252742	3.18677909598285e-06	0.973606468515486	2
ENSG00000164934.13	DCAF13	8	103413856	8_70	0	0.0643931648709994	11.6945383910962	7.15023394584107e-06	-1.56117194334181	1
ENSG00000164935.6	DCSTAMP	8	104338535	8_71	0	0.0225342704190703	7.78293417781667	1.66526845759268e-06	-0.796669441549885	1
ENSG00000147650.11	LRP12	8	104579109	8_71	0	0.0205560743484593	6.9147559842024	1.34962910530696e-06	0.58926827575731	1
ENSG00000104408.9	EIF3E	8	108435608	8_74	0	0.0576680837502331	11.8468365665931	6.48687179112416e-06	-2.13731147750188	1
ENSG00000104412.7	EMC2	8	108443385	8_74	0	0.0994299683619673	17.116368110752	1.61594403589496e-05	2.60561016599674	2
ENSG00000164841.4	TMEM74	8	108787887	8_74	0	0.0463218764968371	9.75040671237792	4.28850847456941e-06	-0.938322063526466	1
ENSG00000104447.12	TRPS1	8	115810041	8_78	0	0.00659515745840644	6.33419729142915	3.96656113006199e-07	-0.79370090778062	1
ENSG00000147679.11	UTP23	8	116771736	8_78	0	0.0422822606826702	22.8681916712094	9.18094572232043e-06	-2.09180730053724	1
ENSG00000164754.14	RAD21	8	116875286	8_78	0	0.00662715957597471	6.15231220188657	3.87135672184419e-07	-0.558639670961671	1
ENSG00000164758.7	MED30	8	117520334	8_78	0	0.00569264484313448	6.26933940534306	3.38870113709774e-07	-1.42865882579922	1
ENSG00000164761.8	TNFRSF11B	8	118951777	8_79	0	0.0316768526917218	5.60300986322807	1.68523631352418e-06	0.955858276165731	2
ENSG00000147676.13	MAL2	8	119174730	8_79	0	0.0423190481225896	7.91104409495513	3.1788284600385e-06	0.883158775317367	1
ENSG00000136999.4	NOV	8	119415998	8_79	0	0.0377322645450339	6.94786764995648	2.4892115326159e-06	-0.749806524049132	1
ENSG00000187955.11	COL14A1	8	120059550	8_79	0	0.0579948159933427	10.8608000424129	5.98065003133581e-06	1.50464226271505	1
ENSG00000172167.7	MTBP	8	120446118	8_80	0	0.012207761510079	4.7552001269843	5.51191145700846e-07	-0.190640369278706	1
ENSG00000172164.13	SNTB1	8	120813044	8_80	0	0.0406206362658959	16.1248092318072	6.21925986690025e-06	-1.65659565515464	1
ENSG00000178764.7	ZHX2	8	122780927	8_80	0	0.0186976436591744	8.77313842012942	1.55754017311563e-06	1.00242559387417	2
ENSG00000136986.9	DERL1	8	123042801	8_80	0	0.0139145107583915	5.98740732016716	7.9105037668146e-07	0.541419233548711	1
ENSG00000156802.12	ATAD2	8	123417250	8_80	0	0.0167181659088929	7.71745141843299	1.22506725542817e-06	-0.847665027758497	1
ENSG00000156795.6	WDYHV1	8	123417155	8_80	0	0.0121164875964802	4.68455846491113	5.38942958801744e-07	-0.00991817103087855	1
ENSG00000156804.7	FBXO32	8	123543041	8_80	0	0.0124232870670963	4.91994234465229	5.80355267866635e-07	-0.223655033178402	1
ENSG00000104537.16	ANXA13	8	123714090	8_80	0	0.0343912868156683	14.5414154411799	4.74845695079099e-06	-1.55367454287244	1
ENSG00000183665.5	TRMT12	8	124450760	8_81	0	0.0273951688995699	4.96155614930314	1.2905929538622e-06	-0.314401089437172	2
ENSG00000147687.18	TATDN1	8	124539617	8_81	0	0.041285990104482	8.85695864641039	3.47203998396766e-06	-1.15928525516422	1
ENSG00000170873.18	MTSS1	8	124728658	8_82	0	0.119685771327856	18.7730376674909	2.13341071174969e-05	-2.05576142230775	1
ENSG00000180938.5	ZNF572	8	124972824	8_82	0	0.0277013390376751	4.69917461203413	1.23600361880393e-06	0.243767298730182	2
ENSG00000173334.3	TRIB1	8	125448293	8_83	0	0.0542848705740326	14.8974985402126	7.67873279147231e-06	1.77770603056624	1
ENSG00000168672.3	FAM84B	8	126558443	8_83	0	0.051815390052227	14.4517358404607	7.11010776415446e-06	-1.61022081534155	1
ENSG00000212993.4	POU5F1B	8	127414560	8_83	0	0.0230821466747331	6.7664630530222	1.48298004765587e-06	0.716247585841226	2
ENSG00000153317.14	ASAP1	8	130443579	8_85	0	0.0321702177860846	6.78087608000024	2.07127233971457e-06	0.966828393485176	1
ENSG00000132294.14	EFR3A	8	131903977	8_86	0	0.0201048585276129	4.81476735905677	9.19123194489116e-07	0.0443279450703561	1
ENSG00000184156.16	KCNQ3	8	132481088	8_87	0	0.106330413857332	17.1816748788198	1.73468410017949e-05	2.02012938336178	1
ENSG00000129295.8	LRRC6	8	132755378	8_87	0	0.0387281274180309	7.45226825493822	2.74039000484812e-06	0.795291198710239	1
ENSG00000165071.14	TMEM71	8	132762801	8_87	0	0.0331997625373371	5.98823958911547	1.88769376911178e-06	-0.620227887984085	1
ENSG00000155926.13	SLA	8	133103493	8_87	0	0.0289506466337425	4.68912086379343	1.28898271093823e-06	0.0373373187682458	1
ENSG00000104415.13	WISP1	8	133190749	8_87	0	0.0339580242194425	6.20268574590445	1.99995207642582e-06	0.621478699140704	2
ENSG00000104419.14	NDRG1	8	133398457	8_87	0	0.0431943363857816	8.49190479733701	3.48280628546124e-06	-1.00042881081627	1
ENSG00000147724.11	FAM135B	8	138496984	8_91	0	0.477864666804579	21.6871443526023	9.84021725630861e-05	-3.53548594063993	1
ENSG00000167632.14	TRAPPC9	8	140458271	8_92	0	0.0236430225925365	9.1876071817741	2.06254205520458e-06	1.13320069280349	1
ENSG00000104472.9	CHRAC1	8	140511666	8_92	0	0.0206155807160261	7.89260492952074	1.54494610592909e-06	0.873418590539112	1
ENSG00000169398.19	PTK2	8	141004432	8_92	0	0.0172525901287335	6.21171263579097	1.01756710251597e-06	1.10458935970467	1
ENSG00000022567.9	SLC45A4	8	141308648	8_92	0	0.0155177853924484	5.21248119253964	7.68018425226492e-07	0.390261297222612	1
ENSG00000204882.3	GPR20	8	141367067	8_92	0	0.0288964569763466	11.0871748664477	3.04202578398315e-06	1.28323723347525	2
ENSG00000171045.14	TSNARE1	8	142381744	8_93	0	0.0119711647130136	11.8320329398648	1.34490984649276e-06	2.19271352343683	1
ENSG00000198576.3	ARC	8	142614411	8_93	0	0.00906189718433026	6.01733089390108	5.17750373959111e-07	0.69702621816596	1
ENSG00000167653.4	PSCA	8	142668677	8_93	0	0.0172439069592421	11.0246727704182	1.80508964763081e-06	0.0122136876021631	3
ENSG00000160886.13	LY6K	8	142699697	8_93	0	0.00829274874235786	6.24917182648594	4.92060348704585e-07	-1.17654466439092	1
ENSG00000130193.7	THEM6	8	142727210	8_93	0	0.0283074773377677	17.2187386780186	4.62806979730868e-06	2.32644981675044	2
ENSG00000126233.1	SLURP1	8	142742458	8_93	0	0.0114578379965745	7.21750072357875	7.85211967858529e-07	0.233334176993427	1
ENSG00000283992.1	LYNX1	8	142769436	8_93	0	0.0178436357853762	11.6336752535508	1.97105019151242e-06	-1.44499908656103	2
ENSG00000160932.10	LY6E	8	143018261	8_93	0	0.00827952604798388	4.76122473619564	3.74301489048757e-07	0.0927668051164223	1
ENSG00000176956.12	LY6H	8	143160497	8_94	0	0.555812724428687	21.0762551398319	0.000111229332023245	3.9513967855519	1
ENSG00000277494.1	GPIHBP1	8	143212799	8_94	0	0.0189840862844352	8.81733846398542	1.58936852389305e-06	-1.48374838721248	1
ENSG00000250571.6	GLI4	8	143267586	8_94	0	0.0468615367756651	14.7875475062618	6.57976035707649e-06	1.17624879773218	1
ENSG00000185730.7	ZNF696	8	143328848	8_94	0	0.0192682345613081	7.3564562611783	1.34588507928737e-06	-0.257521766469268	1
ENSG00000184428.12	TOP1MT	8	143358686	8_94	0	0.0165861016859868	9.75857544250007	1.53683819099945e-06	-2.23660729287637	1
ENSG00000182759.3	MAFA	8	143431009	8_94	0	0.0137923813389014	5.93737810852394	7.77555432366806e-07	1.00233384142203	1
ENSG00000104518.10	GSDMD	8	143543623	8_94	0	0.01925462414143	8.72306670118141	1.59478313955707e-06	-1.27754904526076	2
ENSG00000204839.8	MROH6	8	143573413	8_94	0	0.0182723863504063	8.55038894117858	1.48346920924682e-06	1.5435499267559	2
ENSG00000147813.15	NAPRT	8	143578019	8_94	0	0.0527818969448688	18.8142706868807	9.42908996076457e-06	-2.50221279963305	4
ENSG00000104529.17	EEF1D	8	143599544	8_94	0	0.0610756488581828	19.2707218600184	1.11754101062135e-05	-2.22676494446228	1
ENSG00000104524.13	PYCRL	8	143571227	8_94	0	0.0154153272882304	6.79226543394233	9.94179482071016e-07	-1.17237468492539	2
ENSG00000183309.11	ZNF623	8	143635748	8_94	0	0.0143646065654421	5.21959203435608	7.1191425972427e-07	0.149478723754326	2
ENSG00000180921.6	FAM83H	8	143733309	8_94	0	0.430148083516951	27.7845776809732	0.00011347996392638	4.43767582348673	2
ENSG00000203499.11	FAM83H-AS1	8	143708827	8_94	0	0.0142965230429305	6.06911430603806	8.23859478213148e-07	0.806875563564022	2
ENSG00000180900.18	SCRIB	8	143813383	8_94	0	0.0219947599920174	15.5655487226399	3.25073119788182e-06	3.24775689412222	1
ENSG00000261150.2	EPPK1	8	143878085	8_94	0	0.0271269688353063	11.782140738653	3.03474965941845e-06	1.4560941625443	2
ENSG00000178209.14	PLEC	8	143988060	8_94	0	0.0133394060037466	4.75665514049693	6.02470177357117e-07	-0.0646669174697295	1
ENSG00000178719.16	GRINA	8	143990136	8_94	0	0.0235831234931007	9.33704123866693	2.09077837208888e-06	0.641216236371947	1
ENSG00000186583.11	SPATC1	8	144012708	8_94	0	0.0153791565461141	6.40384971876038	9.35127967893471e-07	0.937578150886138	1
ENSG00000178685.13	PARP10	8	143983700	8_94	0	0.0132268073053734	4.72617495519108	5.93556708480926e-07	-0.191668592199022	2
ENSG00000178814.16	OPLAH	8	144064032	8_94	0	0.013550697428421	5.00657372255119	6.44168761915101e-07	0.355052244541481	1
ENSG00000179632.9	MAF1	8	144104196	8_94	0	0.0148115751167043	5.96034458122592	8.38243144441303e-07	0.726531108794227	1
ENSG00000185000.11	DGAT1	8	144326802	8_94	0	0.0139336055781613	5.14211069091119	6.80302913143081e-07	-0.0545979766768752	2
ENSG00000261587.2	TMEM249	8	144368235	8_94	0	0.0371566361249385	14.08761483326	4.97017013452333e-06	1.49202518162205	1
ENSG00000173137.11	ADCK5	8	144372868	8_94	0	0.0162040150689635	6.65889358531905	1.02452393702059e-06	0.702733249877781	1
ENSG00000071894.16	CPSF1	8	144385464	8_94	0	0.0132511856279512	4.71958106193332	5.93821044245442e-07	0.0363232674033002	3
ENSG00000147804.9	SLC39A4	8	144416973	8_94	0	0.0244827727077165	10.2534411802286	2.38356852472965e-06	1.11180575730896	1
ENSG00000160948.13	VPS28	8	144428167	8_94	0	0.0281548740865157	11.4798785689161	3.06893917123685e-06	-1.35322759885351	1
ENSG00000160949.16	TONSL	8	144446548	8_94	0	0.0288678131346597	11.6790133802522	3.20123412767343e-06	-1.37739820685037	1
ENSG00000160973.7	FOXH1	8	144476070	8_94	0	0.0452371723278353	15.3218201853756	6.58117150061662e-06	-1.79001280549196	1
ENSG00000160972.9	PPP1R16A	8	144477967	8_94	0	0.0162425474105081	6.57725325693075	1.01436931822306e-06	0.709143047492321	1
ENSG00000160957.12	RECQL4	8	144517495	8_94	0	0.0219204754617234	8.75045375834805	1.82128512589314e-06	-1.16930262993821	1
ENSG00000160959.7	LRRC14	8	144517495	8_94	0	0.0219204754617234	8.75045375834805	1.82128512589314e-06	-1.16930262993821	1
ENSG00000147799.11	ARHGAP39	8	144605755	8_94	0	0.0134232101232248	4.85014810994564	6.1817122627245e-07	0.18599261336771	1
ENSG00000198169.8	ZNF251	8	144756794	8_94	0	0.0189218245322156	7.5155249863848	1.35026723883719e-06	-1.1636822242921	1
ENSG00000196378.11	ZNF34	8	144786875	8_94	0	0.0570258224943966	17.1734794570331	9.29880733709277e-06	-2.04993363363932	2
ENSG00000161016.17	RPL8	8	144792397	8_94	0	0.0192331092007983	7.66720694370852	1.40018067579583e-06	1.18768325802164	1
ENSG00000147789.15	ZNF7	8	144827142	8_94	0	0.0558718831749736	16.9405892450047	8.98709264524693e-06	-2.0390419569087	1
ENSG00000170619.9	COMMD5	8	144853479	8_94	0	0.0390465296858096	13.9398015987483	5.16816571658996e-06	1.8102420212999	1
ENSG00000196150.13	ZNF250	8	144902386	8_94	0	0.02554025124679	10.733538457948	2.60294791947317e-06	1.20941327783689	1
ENSG00000172785.18	CBWD1	9	193737	9_1	0	0.196110044853182	23.8134392075828	4.43424165964753e-05	3.26864024806173	1
ENSG00000107099.15	DOCK8	9	215296	9_1	0	0.0274402316393095	4.69907630299207	1.22432767660697e-06	0.100261306009744	1
ENSG00000173253.15	DMRT2	9	1049677	9_1	0	0.035737627711585	7.20564745586012	2.44509719324767e-06	0.812474352535946	2
ENSG00000168263.8	KCNV2	9	2717035	9_3	0	0.0296926232452518	5.14680111339833	1.45105325185039e-06	0.303622948306855	2
ENSG00000205808.5	PLPP6	9	4662394	9_5	0	0.0325023197646477	8.04614951854672	2.4831322710835e-06	0.895691523697287	1
ENSG00000106686.16	SPATA6L	9	4666398	9_5	0	0.0417761082723286	10.4331594343951	4.1384834325923e-06	1.18586879850182	1
ENSG00000147853.16	AK3	9	4740456	9_5	0	0.0257657427899052	5.84471139050926	1.42989166494892e-06	-0.458132219773405	1
ENSG00000120158.11	RCL1	9	4863551	9_5	0	0.0241976278347483	5.25056439428889	1.20635791731122e-06	-0.459343870204273	1
ENSG00000197646.7	PDCD1LG2	9	5510644	9_6	0	0.0282744525633053	5.99815701972766	1.61030978675579e-06	0.693712747064335	1
ENSG00000107036.11	RIC1	9	5650310	9_6	0	0.0340063122820755	7.74919956101167	2.50215253050652e-06	0.946050318059693	1
ENSG00000099219.13	ERMP1	9	5840402	9_6	0	0.0279661719471512	5.89432637184586	1.56518111650116e-06	-0.5108791960588	1
ENSG00000183354.11	KIAA2026	9	6007500	9_6	0	0.0247211106428199	4.72659745993332	1.1094659865463e-06	-0.0254242252074977	1
ENSG00000137040.9	RANBP6	9	6015953	9_6	0	0.0601940205107855	13.198634267213	7.54361896157329e-06	-2.14794496685651	1
ENSG00000178445.9	GLDC	9	6646066	9_7	0	0.0633674097504234	14.4840560040192	8.71472219045904e-06	1.28666845883157	1
ENSG00000107077.18	KDM4C	9	6721337	9_7	0	0.0256841165928798	6.97367681292909	1.70068486245782e-06	1.03452853661955	1
ENSG00000107165.12	TYRP1	9	12684469	9_12	0	0.00980859068365525	4.78050298757645	4.45223010949016e-07	0.150575838931374	1
ENSG00000107186.16	MPDZ	9	13279113	9_12	0	0.0097900014410981	4.76791887660801	4.43209448271248e-07	-0.152981044494687	2
ENSG00000147862.15	NFIB	9	14430694	9_12	0	0.0105753287406859	5.87713141000853	5.90142204685344e-07	0.999705577628319	1
ENSG00000175893.11	ZDHHC21	9	14691899	9_12	0	0.0153212377866125	8.86787313671237	1.29006241088022e-06	0.866694258320931	2
ENSG00000164989.16	CCDC171	9	15552034	9_13	0	0.0211525827327392	7.06081572971181	1.41812879928745e-06	0.909273147581527	2
ENSG00000173068.17	BNC2	9	16870423	9_14	0	0.0235605379465802	6.36752607370909	1.4244700781012e-06	-0.590518675359611	2
ENSG00000107295.9	SH3GL2	9	17578693	9_14	0	0.0198118545920568	4.73005636217861	8.89792712164262e-07	0.10737359335173	1
ENSG00000178031.16	ADAMTSL1	9	17906068	9_14	0	0.0239726628996237	6.53155339309884	1.48672333032959e-06	-0.66476673528711	1
ENSG00000155886.11	SLC24A2	9	19787184	9_15	0	0.0303465775453347	8.03184127970664	2.31431373769382e-06	-0.885333961413224	1
ENSG00000155876.5	RRAGA	9	19049514	9_15	0	0.0426540106865561	11.2681650753566	4.56363046717692e-06	-1.26306322921082	1
ENSG00000147874.10	HAUS6	9	19098267	9_15	0	0.047739903057319	12.3430632056191	5.59502308120755e-06	1.68008280657973	1
ENSG00000137154.12	RPS6	9	19379369	9_15	0	0.0239445869337637	5.78793225209803	1.31591605401827e-06	-0.444997953406521	1
ENSG00000177076.5	ACER2	9	19408828	9_15	0	0.0223765826125091	5.1475563536293	1.09368503009488e-06	-0.302205756365402	1
ENSG00000188921.13	HACD4	9	21031480	9_16	0	0.0247097216949532	5.64211505135782	1.32375370487436e-06	-0.687990017413233	2
ENSG00000198642.6	KLHL9	9	21339970	9_16	0	0.116496973835607	20.5289946265535	2.27080437330838e-05	-2.94335510012761	1
ENSG00000099810.18	MTAP	9	21802323	9_16	0	0.0320647967258376	8.11095867058865	2.4694377126806e-06	0.775038970834162	1
ENSG00000147889.17	CDKN2A	9	21990458	9_16	0	0.0541407190151987	13.1032190287194	6.73595871198182e-06	-1.6474764459827	1
ENSG00000176399.3	DMRTA1	9	22446752	9_17	0	0.0179480967173585	7.55104106134559	1.28683430454221e-06	0.490509162515936	1
ENSG00000198680.4	TUSC1	9	25677935	9_19	0	0.0355447621414986	7.90410697831567	2.66763138765633e-06	0.892582324314679	1
ENSG00000096872.15	IFT74	9	26951728	9_20	0	0.201215282238818	32.8134765155732	6.26917804963813e-05	3.35962789275667	1
ENSG00000120156.20	TEK	9	27119377	9_20	0	0.0127636096192235	6.2097720151972	7.52569416684288e-07	0.642710175743695	1
ENSG00000120162.9	MOB3B	9	27363006	9_20	0	0.048053932282155	18.7630956642777	8.56112467436522e-06	-1.88664775595857	2
ENSG00000188133.5	TMEM215	9	32880325	9_25	0	0.0141357549829839	4.74505905643451	6.36880611116305e-07	0.0573159690996978	1
ENSG00000230453.9	ANKRD18B	9	33524777	9_25	0	0.0142386621395123	4.81339469006264	6.50755813212599e-07	0.258070214262819	1
ENSG00000107201.9	DDX58	9	32526279	9_25	0	0.015471676108574	5.59597992425709	8.22073993981923e-07	0.519785096549764	1
ENSG00000235453.8	TOPORS-AS1	9	32550914	9_25	0	0.0460269737746568	15.9252351595374	6.95978257319044e-06	1.56420340364706	1
ENSG00000241043.1	GVQW1	9	32578426	9_25	0	0.0631670013038286	18.957254627674	1.13700690079881e-05	2.3138448780008	1
ENSG00000165264.10	NDUFB6	9	32573604	9_25	0	0.0141966273874785	4.78553930640323	6.45079838025209e-07	-0.363408642264314	1
ENSG00000086061.15	DNAJA1	9	33025505	9_25	0	0.0149193119782037	5.2533693411083	7.44190510043156e-07	0.617724381011508	1
ENSG00000122692.8	SMU1	9	33069892	9_25	0	0.0212278552098464	8.58064529735922	1.72951153629381e-06	-1.03729640511009	1
ENSG00000086102.18	NFX1	9	33290659	9_25	0	0.0191709587994736	7.61815316637704	1.38672686986739e-06	0.752331526152703	1
ENSG00000165272.14	AQP3	9	33447826	9_25	0	0.032054410896203	12.4823333578883	3.79910217054191e-06	-1.36368848678346	1
ENSG00000165271.16	NOL6	9	33467579	9_25	0	0.0161680407830644	6.01100561755052	9.2278797519689e-07	-0.500759390385754	1
ENSG00000010438.16	PRSS3	9	33527744	9_25	0	0.0171007960427538	6.53991023592458	1.06190462297484e-06	0.632142032832093	1
ENSG00000198876.12	DCAF12	9	34127213	9_26	0	0.0293368066919454	5.13893264527208	1.4314730019301e-06	-0.650842782769548	2
ENSG00000165006.13	UBAP1	9	34181556	9_26	0	0.0717361099097674	13.6798787788631	9.31788761306536e-06	-1.93601858200712	1
ENSG00000186638.16	KIF24	9	34311022	9_26	0	0.0337263519591396	6.46187852553118	2.06930998945357e-06	-0.90731154362528	1
ENSG00000164978.17	NUDT2	9	34151465	9_26	0	0.0599402023564689	11.9505085879245	6.8014575193501e-06	-1.60398162738409	1
ENSG00000164976.8	KIAA1161	9	34394211	9_26	0	0.0288844224377912	4.99163362911004	1.36900106722402e-06	0.0559922800960448	1
ENSG00000164970.14	FAM219A	9	34374193	9_26	0	0.0636384923710307	12.5258650312552	7.5687647527687e-06	1.76557393818302	2
ENSG00000122756.14	CNTFR	9	34539872	9_26	0	0.104136701701847	17.3016357103642	1.71075720857234e-05	-2.10686991849846	2
ENSG00000164967.9	RPP25L	9	34612180	9_26	0	0.0283164825990677	4.80344524307668	1.29148553562691e-06	-0.193673836510189	1
ENSG00000205143.2	ARID3C	9	34629163	9_26	0	0.207119335470411	24.184008036001	4.75604898823336e-05	-2.80612503539715	1
ENSG00000147955.16	SIGMAR1	9	34637994	9_26	0	0.0787702617348317	14.5840991582723	1.09078534330679e-05	-2.02675506841744	2
ENSG00000213930.11	GALT	9	34638083	9_26	0	0.09303901367249	16.2009640576031	1.43120997024521e-05	-2.12001113440942	2
ENSG00000204930.9	FAM221B	9	35828426	9_27	0	0.0246670811242913	13.122021841541	3.07337755445426e-06	-1.8034827088459	2
ENSG00000213927.3	CCL27	9	34664024	9_27	0	0.0116406956986008	5.10445725402512	5.64190675863783e-07	-0.344433546749921	1
ENSG00000187186.14	RP11-195F19.5	9	34666179	9_27	0	0.0128738392068244	6.0492692075855	7.39449278349853e-07	0.564065315459428	1
ENSG00000172724.11	CCL19	9	34691538	9_27	0	0.0172476488990542	8.43692954348579	1.38169352391899e-06	1.01358114187183	2
ENSG00000122733.12	PHF24	9	34957616	9_27	0	0.0121903237228177	5.70803583288353	6.60692423178313e-07	1.34185462425482	1
ENSG00000174038.12	C9orf131	9	35041607	9_27	0	0.324651707775973	27.4307724289732	8.45576930313928e-05	-3.72732520976689	1
ENSG00000165280.15	VCP	9	35069611	9_27	0	0.15262889227347	23.5210653362573	3.40871849765934e-05	3.29633759142991	1
ENSG00000165282.13	PIGO	9	35093023	9_27	0	0.182953902345368	27.4860831319313	4.77476420856456e-05	3.56299398050536	1
ENSG00000137078.8	SIT1	9	35651332	9_27	0	0.047483418932036	19.0214257379972	8.57595403446641e-06	2.28723484121957	1
ENSG00000159884.11	CCDC107	9	35658334	9_27	0	0.0115750425360945	5.10799124566969	5.6139706358481e-07	0.357173804515501	1
ENSG00000137135.17	ARHGEF39	9	35672239	9_27	0	0.0117681602579476	5.10516226233127	5.70447289598556e-07	0.348142960402322	1
ENSG00000107159.12	CA9	9	35673638	9_27	0	0.129572078238951	27.625821555733	3.3987875880996e-05	2.53757296558047	2
ENSG00000198467.13	TPM2	9	35693242	9_27	0	0.0129439251781635	6.05434828825804	7.44099121192525e-07	-0.48369643507468	1
ENSG00000107175.11	CREB3	9	35732531	9_27	0	0.0112459667140431	4.75345124786554	5.07578519439436e-07	0.153805643843206	1
ENSG00000070610.14	GBA2	9	35749017	9_27	0	0.0154833182693211	7.76885973715031	1.14213836096406e-06	-0.938362950934173	1
ENSG00000107185.9	RGP1	9	35789723	9_27	0	0.0226955139523548	12.1276877759369	2.61345740641276e-06	-1.67499007772263	1
ENSG00000159899.14	NPR2	9	35791643	9_27	0	0.034525360633997	16.4456379300773	5.39121119269316e-06	-2.05839411115097	2
ENSG00000137098.13	SPAG8	9	35812626	9_27	0	0.0179014650274856	9.78584219916533	1.66335205656062e-06	1.4894637895717	1
ENSG00000137133.10	HINT2	9	35815314	9_27	0	0.0112203098587824	4.7257629194246	5.0347067239302e-07	-0.0509147595223314	2
ENSG00000137103.16	TMEM8B	9	35829393	9_27	0	0.022122645107006	10.9673498903841	2.30375424323789e-06	-1.11194210772057	1
ENSG00000235387.2	SPAAR	9	35909521	9_27	0	0.0116508913371896	5.07726352250689	5.61676499658219e-07	-0.279955901851024	1
ENSG00000122707.11	RECK	9	36037257	9_27	0	0.0113900502457939	5.16091857128707	5.58148861936332e-07	0.622859394712282	1
ENSG00000122694.15	GLIPR2	9	36135898	9_27	0	0.019392449687225	9.14361303179089	1.68363485518582e-06	0.740845769916	3
ENSG00000185972.5	CCIN	9	36169190	9_27	0	0.0197054899858979	9.52424281524175	1.78203034067307e-06	0.921804771015415	2
ENSG00000122705.16	CLTA	9	36190201	9_27	0	0.0112286656177776	4.83511425797191	5.15504293914767e-07	-0.34711948300955	1
ENSG00000159921.14	GNE	9	36276860	9_27	0	0.0114817275184894	8.43945592012418	9.20066211655824e-07	2.11603303419986	2
ENSG00000147905.17	ZCCHC7	9	37120415	9_28	0	0.0197575037921587	7.82783709811597	1.46849086718725e-06	0.821921106525055	1
ENSG00000137106.17	GRHPR	9	37422659	9_28	0	0.0153680143861198	5.45777243485748	7.96398766545679e-07	0.469439988800216	1
ENSG00000168795.4	ZBTB5	9	37465101	9_28	0	0.0215358756467008	8.64190946384613	1.76713465469755e-06	-0.980092708868197	2
ENSG00000175768.12	TOMM5	9	37592455	9_28	0	0.0153136715055082	5.42438210438432	7.88727526794079e-07	-0.487704846132161	1
ENSG00000070601.9	FRMPD1	9	37629788	9_28	0	0.0148142319204928	5.11191367828516	7.1905158460715e-07	0.404389988461611	1
ENSG00000165275.9	TRMT10B	9	37752910	9_28	0	0.0160655574443863	5.87617886841391	8.9637183733068e-07	-0.774608041985046	1
ENSG00000122741.15	DCAF10	9	37800553	9_28	0	0.0530110316022437	17.2006121708685	8.65780014212051e-06	2.43274805380319	1
ENSG00000107371.12	EXOSC3	9	37779626	9_28	0	0.0474409684220662	16.1391003526565	7.26993059297494e-06	-2.02897674529533	1
ENSG00000122696.13	SLC25A51	9	37879708	9_28	0	0.124437525917883	25.4815096921496	3.01074462365754e-05	2.91680845625237	1
ENSG00000107338.9	SHB	9	38070586	9_28	0	0.0510592501970236	16.8417198197251	8.16503908186174e-06	-2.33119251115454	1
ENSG00000107242.17	PIP5K1B	9	68607514	9_30	0	0.0248770144614644	5.94400435157136	1.40402478411143e-06	0.631400288322631	2
ENSG00000119139.17	TJP2	9	69120779	9_30	0	0.0490714726495817	12.4007090761965	5.7779397279477e-06	1.34540758238716	1
ENSG00000135063.17	FAM189A2	9	69324515	9_30	0	0.0817171172292501	17.3066765525752	1.34283951147525e-05	2.29652025511565	2
ENSG00000107282.7	APBA1	9	69672665	9_30	0	0.0542268457438108	13.3564872000463	6.87707866723726e-06	1.42657649721878	1
ENSG00000188647.12	PTAR1	9	69759761	9_30	0	0.0225775945149639	5.02679936466292	1.07762241747315e-06	0.336082775073324	2
ENSG00000165072.9	MAMDC2	9	70043364	9_31	0	0.0599766632550758	16.1159934162634	9.17776173254571e-06	2.33479848116704	2
ENSG00000198887.8	SMC5	9	70258850	9_32	0	0.0376474936627227	10.787908274663	3.85629909801182e-06	-2.43616120808509	1
ENSG00000083067.22	TRPM3	9	71121727	9_32	0	0.0273066957289377	4.8279290297139	1.2517783191411e-06	-0.0723261100023996	1
ENSG00000135048.13	TMEM2	9	71817091	9_33	0	0.0979541746613637	17.7354028402239	1.64953450265001e-05	2.15872834609733	1
ENSG00000119125.16	GDA	9	72114334	9_33	0	0.121274306455325	19.8313803954871	2.2835953051847e-05	-2.58139250456413	1
ENSG00000165091.15	TMC1	9	72147483	9_33	0	0.160914812315527	22.6473395535916	3.46027497076682e-05	2.73943269858593	1
ENSG00000135046.13	ANXA1	9	73151496	9_33	0	0.0319548778495029	6.98190881556544	2.11840372355876e-06	-0.702244304252398	2
ENSG00000119121.21	TRPM6	9	74887244	9_35	0	0.0142647182379212	4.76464131488204	6.45343301824481e-07	-0.0122399168619302	2
ENSG00000135045.6	C9orf40	9	74951330	9_35	0	0.102557125676064	23.5873923883515	2.29690571938586e-05	-2.32699145088249	2
ENSG00000106733.20	NMRK1	9	75087456	9_35	0	0.0277176751152586	10.8199362753666	2.84759944594858e-06	-1.29116799370724	2
ENSG00000135002.11	RFK	9	76394288	9_36	0	0.0252996427165374	4.70332691040205	1.12984001226996e-06	-0.25953239594696	2
ENSG00000106772.17	PRUNE2	9	76906040	9_37	0	0.0486804871036771	8.34693180105514	3.85815060954953e-06	-1.12689938070758	1
ENSG00000197969.11	VPS13A	9	77176877	9_37	0	0.0498898007355696	8.58147153514799	4.06509718098042e-06	-1.37041993512037	2
ENSG00000165118.14	C9orf64	9	83956696	9_41	0	0.0253248274608805	6.44567874767941	1.54993165606302e-06	1.11518116721876	2
ENSG00000178966.16	RMI1	9	83980583	9_41	0	0.246904419380623	17.7424133077609	4.15947915471595e-05	-3.58369703364548	1
ENSG00000197506.7	SLC28A3	9	84359024	9_42	0	0.36738292786365	28.2813217564569	9.86543116156885e-05	3.19471287057682	1
ENSG00000135049.15	AGTPBP1	9	85741762	9_43	0	0.0535474719904379	12.8293161331782	6.52288731553801e-06	-2.14212722639382	1
ENSG00000135040.15	NAA35	9	85941196	9_43	0	0.0491362839903443	12.0073714567429	5.60205865926122e-06	-1.34580998518889	1
ENSG00000135070.14	ISCA1	9	86282169	9_44	0	0.0627112336691816	13.187316018908	7.85234106545017e-06	-1.662498764007	1
ENSG00000180447.6	GAS1	9	86947272	9_44	0	0.038765356964374	8.5882104058703	3.16114094522032e-06	1.09531610971619	1
ENSG00000196730.12	DAPK1	9	87496730	9_44	0	0.0264641979596212	4.96524398577837	1.24766136612409e-06	-0.316308061317142	2
ENSG00000135047.14	CTSL	9	87726001	9_45	0	0.0160649012037926	4.86254876465087	7.41719036657931e-07	-0.275097015215694	1
ENSG00000213694.3	S1PR3	9	88990079	9_45	0	0.0658266248443203	18.2662206509946	1.14168865162327e-05	2.07020702571955	1
ENSG00000123975.4	CKS2	9	89311209	9_45	0	0.0230030578244307	8.25155715877381	1.80226596085065e-06	-0.941222613168825	1
ENSG00000187764.11	SEMA4D	9	89652324	9_45	0	0.015771006101848	4.688488290489	7.02084899425976e-07	-0.0523517135026379	1
ENSG00000130222.10	GADD45G	9	89605006	9_45	0	0.0335795525856968	11.8354977688273	3.77362577817879e-06	-1.37632753858298	1
ENSG00000148090.11	AUH	9	91362132	9_46	0	0.151750108044954	21.9307710215718	3.1599506941194e-05	-2.76123112132312	1
ENSG00000169071.14	ROR2	9	91788734	9_47	0	0.0190455370198879	13.6246371719287	2.46385738088939e-06	-1.68408112952893	1
ENSG00000090054.13	SPTLC1	9	92115554	9_47	0	0.0135059833147455	10.1050020618176	1.29586575174593e-06	-1.61301487673653	1
ENSG00000127083.7	OMD	9	92424655	9_47	0	0.0211690549004664	13.942458386115	2.80245225909281e-06	-2.25332853276726	1
ENSG00000106823.12	ECM2	9	92534795	9_47	0	0.00952950681462383	6.99233520926918	6.32688676454783e-07	-1.26405710276177	2
ENSG00000127080.9	IPPK	9	92667694	9_47	0	0.0846510822475453	26.7441002121605	2.14960123311893e-05	-3.08649704510412	1
ENSG00000185963.13	BICD2	9	92680979	9_47	0	0.0216096926348475	14.5720272288533	2.98996400883181e-06	-1.8175927033526	1
ENSG00000127081.13	ZNF484	9	92877724	9_47	0	0.00856013169612679	6.24952961500763	5.07954922646745e-07	-0.614700293830657	1
ENSG00000127084.17	FGD3	9	92947676	9_47	0	0.0102584191667279	7.86060132698217	7.65655854789501e-07	0.723247651775577	2
ENSG00000131669.9	NINJ1	9	93126878	9_47	0	0.009198859697924	6.64153550015899	5.80096025795629e-07	0.407312495797535	1
ENSG00000048828.16	FAM120A	9	93451247	9_47	0	0.652591323544496	25.3962972399039	0.000157365343330849	4.40327541335403	1
ENSG00000188938.15	FAM120AOS	9	93453708	9_47	0	0.0261356773857453	18.3440003731595	4.55224060195682e-06	-2.7415331037674	2
ENSG00000131668.13	BARX1	9	93955005	9_48	0	0.120708424236324	20.2233327010299	2.31786268553167e-05	-2.66400924340042	2
ENSG00000158079.14	PTPDC1	9	94030508	9_48	0	0.0647709474222239	14.1674405681575	8.71302672048094e-06	2.06653377199434	1
ENSG00000175787.16	ZNF169	9	94259735	9_48	0	0.0240599814151237	4.73371046499586	1.08141994542601e-06	0.010635164886212	1
ENSG00000130957.4	FBP2	9	94593961	9_48	0	0.0244228253211674	4.87530715613421	1.13056433906173e-06	-0.257608963029985	1
ENSG00000165140.9	FBP1	9	94639952	9_48	0	0.0301445682423391	6.86881839714626	1.96602256895317e-06	0.789848029006161	1
ENSG00000158169.12	FANCC	9	95426837	9_48	0	0.0268517790070584	5.77270783828082	1.47180420389516e-06	-0.604634876963669	1
ENSG00000182150.15	ERCC6L2	9	95876006	9_48	0	0.0244649151291126	4.89159984510943	1.13629745206121e-06	0.133515710717302	1
ENSG00000130948.9	HSD17B3	9	96302567	9_49	0	0.0225285374383655	11.1365039203725	2.3822057530775e-06	1.2956866818526	1
ENSG00000130958.11	SLC35D2	9	96384469	9_49	0	0.0301053420607825	13.5339899056484	3.8687156569316e-06	1.70581126491632	1
ENSG00000165244.6	ZNF367	9	96417961	9_49	0	0.0118948324271556	5.13773317906556	5.80266195905944e-07	-0.303764716812738	1
ENSG00000130956.13	HABP4	9	96449951	9_49	0	0.0312587689866005	14.2068053446917	4.21663197466073e-06	1.76581122467669	2
ENSG00000196312.12	MFSD14C	9	97015801	9_49	0	0.0156990951933228	7.85535694316343	1.17094890169061e-06	-0.987310761516927	1
ENSG00000136943.10	CTSV	9	97039593	9_49	0	0.0176755342918317	8.8778308925295	1.4899675684877e-06	1.00280180051831	1
ENSG00000197816.13	CCDC180	9	97307618	9_49	0	0.0189277200833435	9.35270806772444	1.68086595194664e-06	-1.07622383209932	1
ENSG00000136842.13	TMOD1	9	97501517	9_49	0	0.0173270199722158	8.53678043861043	1.40447943521738e-06	-0.868332583985634	1
ENSG00000136936.10	XPA	9	97695827	9_49	0	0.0144328266169625	7.09718852718313	9.72601943454391e-07	-0.877942077264542	1
ENSG00000136932.13	TRMO	9	97898909	9_49	0	0.0286396935171473	13.1137638704178	3.56609675558789e-06	1.38228884815063	1
ENSG00000136938.8	ANP32B	9	97986314	9_49	0	0.0126524502682674	5.7127262429568	6.86302291016132e-07	-0.258243022091867	1
ENSG00000106785.14	TRIM14	9	98118537	9_49	0	0.0133945303143032	6.51606466272234	8.28724678163222e-07	-0.89080257997139	2
ENSG00000106789.12	CORO2A	9	98192633	9_49	0	0.0138215647769683	6.18984291900262	8.12333265579039e-07	-0.148741014256336	1
ENSG00000095383.19	TBC1D2	9	98210106	9_49	0	0.0126924280236158	6.16942480271866	7.43509943747666e-07	0.908569174397432	2
ENSG00000136881.11	BAAT	9	101387855	9_50	0	0.0138315461068514	7.38640016244785	9.70065272893068e-07	0.867759060168958	1
ENSG00000204291.10	COL15A1	9	98943155	9_50	0	0.0103363677057914	4.86895780021287	4.77860747137065e-07	0.259512458178276	1
ENSG00000106803.9	SEC61B	9	99221864	9_50	0	0.0107641292265276	5.24019197646122	5.35578947629481e-07	-0.329077091252237	1
ENSG00000119508.17	NR4A3	9	99821410	9_50	0	0.0185003096893147	11.1947882356667	1.96649242547457e-06	1.59040916857848	1
ENSG00000119509.12	INVS	9	100099331	9_50	0	0.0103684226206784	4.84632913011372	4.77114914638749e-07	0.135149672101819	2
ENSG00000136891.13	TEX10	9	100353246	9_50	0	0.0163765517142515	9.4373167936914	1.46746716150764e-06	1.27497942752597	2
ENSG00000066697.14	MSANTD3	9	100444133	9_50	0	0.0120879559774579	5.97706179172629	6.86021950786504e-07	0.203603938343826	1
ENSG00000241697.4	TMEFF1	9	100473508	9_50	0	0.0166702606731011	8.79494572718492	1.39210807153525e-06	1.24746319597476	2
ENSG00000136870.10	ZNF189	9	101403380	9_50	0	0.0107115496796051	5.10505621429273	5.19218588053071e-07	-0.392590266507664	1
ENSG00000136872.17	ALDOB	9	101435495	9_50	0	0.0162303401797093	9.23195102599897	1.42271696836609e-06	-1.0286127660439	1
ENSG00000165152.8	TMEM246	9	101533991	9_50	0	0.0125255015935541	6.63168855172873	7.88708725219171e-07	0.633011237219892	1
ENSG00000136824.18	SMC2	9	104094352	9_52	0	0.0524758575059172	11.9719701127121	5.96516642643973e-06	-1.64838738510185	1
ENSG00000136783.9	NIPSNAP3A	9	104765635	9_52	0	0.0277060749843299	5.89349504390858	1.55040558694912e-06	-0.472905400812571	1
ENSG00000165028.11	NIPSNAP3B	9	104764338	9_52	0	0.0258072665966678	5.22122244448417	1.27941548059504e-06	0.311477978353335	1
ENSG00000106701.11	FSD1L	9	105447915	9_53	0	0.0182981931635128	4.84168805036561	8.41206091865224e-07	-0.102824732368506	1
ENSG00000106692.13	FKTN	9	105551355	9_53	0	0.0294293612799318	9.33525094795381	2.60858042106913e-06	1.17245449062706	2
ENSG00000186051.6	TAL2	9	105669766	9_53	0	0.0197695600223403	5.57175159145479	1.04589032754928e-06	-0.687151418823742	1
ENSG00000119318.12	RAD23B	9	107282976	9_54	0	0.0348258289642702	8.26965318548485	2.73455180910697e-06	-1.09890559318204	1
ENSG00000260230.2	FRRS1L	9	108713885	9_55	0	0.0302521968377041	11.0902070239484	3.1856199876505e-06	1.44689272467703	2
ENSG00000070061.14	IKBKAP	9	108933552	9_55	0	0.0668687877781828	18.662396037135	1.18491786782846e-05	-2.01942664591151	1
ENSG00000119326.14	CTNNAL1	9	109013487	9_55	0	0.0599222630609352	17.6075948181216	1.00181063879094e-05	1.97362280582891	1
ENSG00000106771.12	TMEM245	9	109120299	9_55	0	0.0334641245748276	12.0477211768634	3.82808676869429e-06	-1.51150099176489	2
ENSG00000095203.14	EPB41L4B	9	109330065	9_55	0	0.0357903137179819	12.6861626137754	4.31115041896309e-06	-1.42751051177827	1
ENSG00000070159.13	PTPN3	9	109478850	9_55	0	0.168976343160204	27.7680211895208	4.4552105788187e-05	2.94329163486377	1
ENSG00000136810.12	TXN	9	110256475	9_56	0	0.0305353690765779	10.1401227345032	2.93997597922343e-06	1.20681424941048	1
ENSG00000165124.17	SVEP1	9	110578774	9_56	0	0.0172007873813874	4.71328230274926	7.6978452646315e-07	-0.0276894946774893	1
ENSG00000198121.13	LPAR1	9	110873411	9_56	0	0.0256134879489135	8.47486958505315	2.06110038156224e-06	0.876697516328486	1
ENSG00000136813.14	KIAA0368	9	111429941	9_56	0	0.0247955352161889	8.16775438185647	1.92297462363987e-06	-1.00870025896899	1
ENSG00000173258.12	ZNF483	9	111524995	9_56	0	0.0288508870095446	9.60215240487461	2.63042038475345e-06	1.37149480246706	1
ENSG00000242616.3	GNG10	9	111661153	9_56	0	0.0239874358919168	7.8543196644762	1.78891537463913e-06	-0.837630534738753	2
ENSG00000148154.9	UGCG	9	111896179	9_56	0	0.0309130228071037	10.256715845489	3.01055936171959e-06	1.29063733449292	1
ENSG00000106868.16	SUSD1	9	112174954	9_57	0	0.0246534019099417	4.68776506320066	1.09733717087743e-06	0.306258713240013	1
ENSG00000165185.14	KIAA1958	9	112486652	9_57	0	0.0534314622749452	12.0443156830337	6.11049772161972e-06	-1.9041711808764	1
ENSG00000119457.7	SLC46A2	9	112890601	9_57	0	0.0252865482709125	4.92771324019922	1.18312974718009e-06	-0.124155043566983	1
ENSG00000228623.5	ZNF883	9	113054876	9_58	0	0.10479729542993	16.585771745325	1.65037697404832e-05	1.78883496821161	1
ENSG00000136867.10	SLC31A2	9	113151429	9_58	0	0.0612904454093477	11.3866555076699	6.62653286036471e-06	-1.39458473383133	1
ENSG00000136868.10	SLC31A1	9	113223137	9_58	0	0.0814030154200949	14.1248008298714	1.09174251292257e-05	1.67892381887866	1
ENSG00000176386.8	CDC26	9	113278160	9_58	0	0.033179731761397	5.52889705559178	1.74184205207954e-06	0.498896372383552	1
ENSG00000136875.12	PRPF4	9	113275417	9_58	0	0.0303869393139967	4.69457058220765	1.35450380169409e-06	0.0911773210536436	2
ENSG00000148225.15	WDR31	9	113340476	9_58	0	0.066636766712443	12.1911439807746	7.71357619214836e-06	-1.3846921757962	1
ENSG00000119411.10	BSPRY	9	113349127	9_58	0	0.0351159543712869	6.06760762098462	2.02310936745256e-06	0.540370144851577	1
ENSG00000119431.9	HDHD3	9	113369415	9_58	0	0.0375222757766813	6.69772217884869	2.38623766754359e-06	-0.678519718799272	2
ENSG00000148218.15	ALAD	9	113386350	9_58	0	0.0346005978102698	5.92713740016282	1.94726919756587e-06	-0.577430254447692	1
ENSG00000148229.12	POLE3	9	113410387	9_58	0	0.0547795890016943	10.3091152343775	5.36213273619234e-06	-1.34621689806038	1
ENSG00000157653.11	C9orf43	9	113410387	9_58	0	0.0547795890016943	10.3091152343775	5.36213273619234e-06	1.34621689806038	1
ENSG00000106927.11	AMBP	9	114078058	9_58	0	0.03065852388635	4.77895820159946	1.39117533731751e-06	0.169514436615788	1
ENSG00000196739.14	COL27A1	9	114155071	9_58	0	0.053188591860642	10.0268085461554	5.06382410818907e-06	-1.15343686901693	1
ENSG00000106948.16	AKNA	9	114372059	9_59	0	0.0298982831702348	4.90533262322652	1.3925542054864e-06	-0.329650075840951	1
ENSG00000157693.14	TMEM268	9	114588650	9_59	0	0.0879447860155972	15.2388269802392	1.27250363461692e-05	-2.04411611835053	2
ENSG00000041982.15	TNC	9	115118513	9_59	0	0.0299772897962058	4.93035183108759	1.40335541538737e-06	-0.109251261383352	1
ENSG00000136869.13	TLR4	9	117679668	9_60	0	0.0150615241830913	7.61531848134949	1.08906647931776e-06	-0.906127094581227	1
ENSG00000136861.17	CDK5RAP2	9	120580331	9_62	0	0.014355812120061	8.99919148954151	1.22667257502336e-06	0.971462490922949	1
ENSG00000056558.10	TRAF1	9	120926721	9_62	0	0.00964752796280943	5.04294581877183	4.61952950127558e-07	0.896317335781314	2
ENSG00000119397.16	CNTRL	9	121074375	9_62	0	0.0807054374414904	22.6136807034754	1.7328918070379e-05	-2.68975319236381	1
ENSG00000148180.19	GSN	9	121220017	9_62	0	0.0415022641462111	18.7079078962505	7.37215419143144e-06	1.66376635192761	2
ENSG00000148175.12	STOM	9	121370640	9_62	0	0.0119918243577358	6.81478421117667	7.75951834409139e-07	-0.61186025166145	1
ENSG00000185681.12	MORN5	9	122166846	9_63	0	0.0252072506407205	4.77497658708275	1.14286286896985e-06	-0.143039800378301	1
ENSG00000119421.6	NDUFA8	9	122157911	9_63	0	0.0261063130612906	5.10668072006979	1.26584824609467e-06	0.307030486959496	1
ENSG00000119446.13	RBM18	9	122264840	9_63	0	0.0358143215142759	8.10550517971855	2.7563490432981e-06	0.97458764990497	1
ENSG00000171496.3	OR1L8	9	122568580	9_63	0	0.0607629160716925	13.1543420748105	7.58935968656871e-06	-1.41540256908806	1
ENSG00000136940.13	PDCL	9	122828368	9_63	0	0.0382462529096088	8.73027551693893	3.17040131213479e-06	1.03609254596985	1
ENSG00000186130.4	ZBTB6	9	122913280	9_63	0	0.0354076707230918	7.99696726736141	2.68856210511096e-06	1.23230594907173	1
ENSG00000011454.16	RABGAP1	9	122940995	9_63	0	0.094437673367823	17.4191948787393	1.56196304172965e-05	2.1572592826182	1
ENSG00000165209.18	STRBP	9	123270781	9_63	0	0.0557929594107551	12.3354750934239	6.53480564765548e-06	1.68127500414526	1
ENSG00000119408.16	NEK6	9	124256834	9_64	0	0.0267148307727791	5.18451489839908	1.31509749662625e-06	-0.262840177183869	1
ENSG00000136930.12	PSMB7	9	124415987	9_64	0	0.0463804200860675	10.5105516794391	4.62868457650836e-06	1.38420003673799	1
ENSG00000136935.13	GOLGA1	9	124948033	9_64	0	0.027173030916517	5.60708522283323	1.44668053050374e-06	0.605594042919485	2
ENSG00000173611.17	SCAI	9	125143911	9_64	0	0.081757351033781	15.1897819845268	1.17916817432496e-05	1.8757275345344	1
ENSG00000119414.11	PPP6C	9	125189931	9_64	0	0.0779036435393852	14.7411600363511	1.09040247329889e-05	1.84125264003391	1
ENSG00000136933.16	RABEPK	9	125200443	9_64	0	0.0339009754177581	7.53387597599009	2.42509109803147e-06	-1.43059038584908	2
ENSG00000044574.7	HSPA5	9	125241708	9_64	0	0.0253006748182371	4.6902246844731	1.12673854010067e-06	-0.0743290252740446	1
ENSG00000119487.16	MAPKAP1	9	125707404	9_64	0	0.0502632771417376	10.3475622012708	4.93839976702788e-06	0.814215665540224	1
ENSG00000196814.14	MVB12B	9	126330061	9_65	0	0.0799442580012033	16.8298789416622	1.27751399024028e-05	2.13417408009043	1
ENSG00000169155.9	ZBTB43	9	126815623	9_65	0	0.0394296993935656	10.0499502823897	3.76257162645422e-06	-1.14693510362961	1
ENSG00000136828.18	RALGPS1	9	126914773	9_65	0	0.0698195382509367	15.5208300061389	1.02893824825756e-05	-2.05232559543516	1
ENSG00000136859.9	ANGPTL2	9	127122859	9_65	0	0.0952375785214921	18.5312077651312	1.67575092066861e-05	2.18293270861981	1
ENSG00000136895.18	GARNL3	9	127224068	9_65	0	0.0398539765554163	10.151796311547	3.84159832313333e-06	-1.12686831473085	1
ENSG00000136856.17	SLC2A8	9	127408282	9_66	0	0.0141453216478702	6.18308677373497	8.3045396979788e-07	-1.33363731116759	1
ENSG00000196152.10	ZNF79	9	127424421	9_66	0	0.0789855278137568	17.3444973773327	1.3007883552792e-05	3.09452980655792	1
ENSG00000197958.12	RPL12	9	127451143	9_66	0	0.60308355796786	22.705071018267	0.00013001628414525	3.90168127708685	2
ENSG00000148356.13	LRSAM1	9	127451019	9_66	0	0.0173468183321731	8.01860012416501	1.32073529341832e-06	-1.37486280534772	2
ENSG00000136830.11	FAM129B	9	127578816	9_66	0	0.0157003472024173	6.55097630466459	9.76590919862158e-07	0.66148968932859	2
ENSG00000167094.15	TTC16	9	127715489	9_66	0	0.0180677701864802	8.1718212660753	1.40191219583015e-06	-1.26081909373751	1
ENSG00000187024.13	PTRH1	9	127724636	9_66	0	0.0133683860172853	5.18644623428758	6.58333953529806e-07	0.72600448147396	1
ENSG00000160404.17	TOR2A	9	127735312	9_66	0	0.0144202126436062	5.66306367040024	7.75390553765287e-07	-0.420883213705082	1
ENSG00000136877.14	FPGS	9	127794947	9_66	0	0.0373083391537328	14.9737656394251	5.30437652523009e-06	-1.80256662827163	1
ENSG00000160408.14	ST6GALNAC6	9	127900508	9_66	0	0.0133013625259683	5.07381681291499	6.40808568515689e-07	-0.648612399192885	1
ENSG00000167106.11	FAM102A	9	127980555	9_66	0	0.0143797791507386	5.64794487302581	7.711521290725e-07	0.346349753615666	1
ENSG00000148334.14	PTGES2	9	128128504	9_66	0	0.0157244899914561	6.59055594113976	9.84002078795493e-07	-0.740739061264984	1
ENSG00000171159.4	C9orf16	9	128160148	9_66	0	0.013037790362658	4.80208407322676	5.94471652049881e-07	-0.148371843055717	1
ENSG00000148337.20	CIZ1	9	128194812	9_66	0	0.179904056794935	29.6850454900198	5.0707952199973e-05	3.12937257426653	1
ENSG00000175854.11	SWI5	9	128275631	9_66	0	0.0133592193147291	4.93071272015798	6.25443633628771e-07	-0.239385590913183	1
ENSG00000167112.9	TRUB2	9	128322917	9_66	0	0.0320738547375672	13.2080980719432	4.0224331920379e-06	1.58519731793677	1
ENSG00000167113.10	COQ4	9	128322917	9_66	0	0.0320738547375672	13.2080980719432	4.0224331920379e-06	1.58519731793677	1
ENSG00000167114.12	SLC27A4	9	128340256	9_66	0	0.0237911876995204	10.2282056136202	2.31053722614298e-06	-1.22446751322434	2
ENSG00000167118.10	URM1	9	128371620	9_66	0	0.017037044815774	7.48963195628852	1.21158012203935e-06	0.804598487535547	1
ENSG00000136811.16	ODF2	9	128455524	9_66	0	0.0151406951374906	6.09821899717472	8.76690354145313e-07	0.480245717754919	1
ENSG00000160446.18	ZDHHC12	9	128724490	9_66	0	0.0129810548680374	4.75780333582824	5.8642688005581e-07	-0.108579044320414	1
ENSG00000107021.15	TBC1D13	9	128787472	9_66	0	0.113636829593263	24.6566342471631	2.66042057795276e-05	2.90444731706364	1
ENSG00000167136.6	ENDOG	9	128818032	9_66	0	0.148905414701424	27.9329246610651	3.94933793888939e-05	3.4465617176182	2
ENSG00000198917.12	SPOUT1	9	128829871	9_66	0	0.0551186544585481	17.9016444149613	9.36890705053314e-06	2.44481494906993	1
ENSG00000175287.18	PHYHD1	9	128922736	9_66	0	0.013861803282412	5.24164725922752	6.89898053354658e-07	0.381895810169284	1
ENSG00000095319.14	NUP188	9	128914196	9_66	0	0.0151387343518696	6.39271897881414	9.18909155191158e-07	1.41447242021991	1
ENSG00000148343.18	MIGA2	9	129036982	9_66	0	0.0148096878662717	5.73973640406103	8.07114686747e-07	0.0721667750211578	2
ENSG00000119383.19	PTPA	9	129125577	9_66	0	0.740261449099996	21.4873013512897	0.000151030411093583	-4.24538472623119	1
ENSG00000095321.16	CRAT	9	129110977	9_66	0	0.017700197217012	9.41588283042669	1.58247387028646e-06	-2.1477019550661	1
ENSG00000188483.7	IER5L	9	129194153	9_66	0	0.0422487672392424	17.6729221671568	7.08956849804834e-06	-2.89425016301041	1
ENSG00000179058.6	C9orf50	9	129620317	9_67	0	0.0552603100749072	9.87638906408647	5.18213716650374e-06	1.28715864133375	1
ENSG00000148344.10	PTGES	9	129752610	9_67	0	0.0630450209570137	11.141499709979	6.6694779876962e-06	-1.15852045096996	2
ENSG00000136816.15	TOR1B	9	129803079	9_67	0	0.116759888092494	17.1307732010811	1.89918832668312e-05	2.3226227028465	3
ENSG00000136827.11	TOR1A	9	129852798	9_67	0	0.0325018127922699	4.81651925867848	1.48640884992053e-06	-0.37260354704689	1
ENSG00000148357.16	HMCN2	9	130265917	9_67	0	0.0485908551186358	8.64559680611762	3.98884276021384e-06	1.05844082895315	2
ENSG00000130711.3	PRDM12	9	130679670	9_68	0	0.0272005657997575	4.7835458266869	1.23545028404406e-06	0.111331761247256	1
ENSG00000130707.17	ASS1	9	130445062	9_68	0	0.040459987033205	8.55395002869028	3.28616862495957e-06	-0.977984009500586	1
ENSG00000107164.15	FUBP3	9	130578719	9_68	0	0.0658601209627521	13.2170579111468	8.26522562904563e-06	1.58691084030043	1
ENSG00000097007.17	ABL1	9	130713556	9_68	0	0.0367235103318849	7.63189253604537	2.66117742835315e-06	0.821673522707349	1
ENSG00000188710.2	QRFP	9	130896706	9_68	0	0.0321952910294178	6.38179977388884	1.95089064558598e-06	0.675250185091399	1
ENSG00000130720.12	FIBCD1	9	130917676	9_68	0	0.0291856167764705	5.45093461622948	1.51055744300947e-06	0.540002022928487	1
ENSG00000050555.17	LAMC3	9	131009213	9_68	0	0.030436852857747	5.84894293769831	1.69034177982949e-06	-0.534770156171371	1
ENSG00000188523.8	CFAP77	9	132410023	9_69	0	0.0316572915576361	5.97098809520497	1.79480536106912e-06	0.600681917392135	1
ENSG00000160539.4	PLPP7	9	131289924	9_69	0	0.0330581915484153	6.38196877918605	2.00323160673711e-06	0.627149580758263	1
ENSG00000130723.18	PRRC2B	9	131397721	9_69	0	0.0303699044902869	5.57716491091146	1.60825277417878e-06	-0.582028689926827	1
ENSG00000107263.18	RAPGEF1	9	131741992	9_69	0	0.0386416332810287	7.86530150195716	2.88581340590737e-06	0.994238720605205	1
ENSG00000107290.13	SETX	9	132354713	9_69	0	0.0559964146548044	11.4075881903193	6.06528835067481e-06	-1.57292615446896	1
ENSG00000125482.12	TTF1	9	132416497	9_69	0	0.0327418139082444	6.29067584538007	1.95567840147479e-06	0.694931589943117	1
ENSG00000125485.17	DDX31	9	132623384	9_70	0	0.023813603625947	7.13809060183363	1.61400387624303e-06	-0.807791522516957	1
ENSG00000125484.11	GTF3C4	9	132672342	9_70	0	0.0190562531122362	5.03245078480924	9.10572323156503e-07	0.348187178073765	1
ENSG00000165698.15	SPACA9	9	132878242	9_70	0	0.0187867644658475	4.89801879927352	8.73715086986506e-07	-0.18651379843217	1
ENSG00000165695.9	AK8	9	132876337	9_70	0	0.0223916924793153	6.55598287967829	1.39386954311146e-06	0.660238635171811	3
ENSG00000165699.13	TSC1	9	132944194	9_70	0	0.0204653046578243	5.7060007307268	1.10878523454768e-06	-0.590451383770978	1
ENSG00000148308.17	GTF3C5	9	133030719	9_70	0	0.0205285879015579	5.73516120867303	1.11789780476129e-06	0.495615745217192	1
ENSG00000160271.14	RALGDS	9	133139774	9_70	0	0.0200947342591804	5.53343429892686	1.05578240925169e-06	0.428887342409442	2
ENSG00000148288.11	GBGT1	9	133163544	9_70	0	0.0312364117033439	9.70800681939828	2.87931120824166e-06	-1.11305450706537	1
ENSG00000175164.13	ABO	9	133274987	9_70	0	0.0185089633317245	4.75741986746611	8.36086043036783e-07	0.164960446642232	1
ENSG00000148296.6	SURF6	9	133332667	9_70	0	0.0355964449271639	10.9486120484122	3.70052285279048e-06	1.33848851313109	2
ENSG00000148303.16	RPL7A	9	133348656	9_70	0	0.0216105383055105	6.22038944009169	1.27638166571996e-06	0.594877251957797	1
ENSG00000148290.9	SURF1	9	133356661	9_70	0	0.0206623798919705	5.79652045572291	1.13722163075376e-06	0.505952230446969	1
ENSG00000148291.9	SURF2	9	133356665	9_70	0	0.0192120711437589	5.10932408831237	9.32041036491182e-07	0.341771817479126	2
ENSG00000148248.13	SURF4	9	133376399	9_70	0	0.0183648196013522	4.6836382214203	8.16709119185532e-07	0.05059021723293	1
ENSG00000198870.7	STKLD1	9	133376399	9_70	0	0.0183944161789475	4.69883454574823	8.20679448816999e-07	0.106538863984397	2
ENSG00000160323.18	ADAMTS13	9	133414114	9_70	0	0.01917139654703	5.08931200014735	9.26424908433347e-07	-0.410187416566075	3
ENSG00000148300.11	REXO4	9	133418538	9_70	0	0.0188114826698303	4.91042047512715	8.77079793287323e-07	0.277282682012171	2
ENSG00000160325.14	CACFD1	9	133460340	9_70	0	0.0478541118078653	13.7679709038321	6.25585388062266e-06	1.57407904567953	2
ENSG00000235106.9	LINC00094	9	134025754	9_70	0	0.044073560696929	12.9823614717843	5.43286899025957e-06	-1.60313366198628	1
ENSG00000196363.9	WDR5	9	134134664	9_70	0	0.0196995201669723	5.3458675279799	9.99933773689231e-07	-0.399588509699652	1
ENSG00000186350.9	RXRA	9	134317161	9_71	0	0.0288293965511279	6.82653797587348	1.86867363962277e-06	-0.65608268513675	1
ENSG00000148386.9	LCN9	9	135662901	9_72	0	0.02336926853876	5.65762760672773	1.25538482342926e-06	-0.685027290240318	1
ENSG00000165643.10	SOHLH1	9	135708032	9_72	0	0.0229365965371111	5.48092336308395	1.19365851829585e-06	-0.458810111158498	1
ENSG00000160339.15	FCN2	9	134870854	9_72	0	0.067123036215205	15.7107430239416	1.00130345521545e-05	1.6753809264184	2
ENSG00000085265.10	FCN1	9	134917528	9_72	0	0.0258297725671789	6.60470140298412	1.61983644878565e-06	0.89512058797287	1
ENSG00000122140.10	MRPS2	9	135499236	9_72	0	0.204812485944886	26.7403888295782	5.20021792221536e-05	2.78060430198046	1
ENSG00000107147.12	KCNT1	9	135780806	9_72	0	0.025189208743111	6.36703258685962	1.52282148260124e-06	0.667828731602714	1
ENSG00000130559.18	CAMSAP1	9	135904896	9_72	0	0.0243916707674926	6.06261388786157	1.40410264098395e-06	0.576544354837967	1
ENSG00000130560.8	UBAC1	9	135926392	9_72	0	0.0326742211550007	8.83271519587652	2.74029216002207e-06	0.988109829714456	1
ENSG00000148411.7	NACC2	9	136118869	9_73	0	0.0273449348589337	4.68341596079055	1.21600965044065e-06	-0.00313854845204959	1
ENSG00000238227.7	C9orf69	9	136119401	9_73	0	0.0458008618275155	9.58579981816305	4.16868809679171e-06	1.12429776458682	1
ENSG00000165661.16	QSOX2	9	136245780	9_73	0	0.0342152072649642	6.80928000345267	2.21216626448764e-06	-0.778232735517669	1
ENSG00000213221.4	DNLZ	9	136363762	9_73	0	0.0302086353937598	5.6273037936788	1.61409415819864e-06	0.562940131937899	3
ENSG00000187796.13	CARD9	9	136373386	9_73	0	0.0690911503592674	13.5282133767084	8.87483454397551e-06	1.64956335692699	1
ENSG00000165689.16	SDCCAG3	9	136410555	9_73	0	0.076890852322558	14.5610894691589	1.06307998635433e-05	-1.78966178607539	1
ENSG00000165688.11	PMPCA	9	136410580	9_73	0	0.0554547697296918	11.415049654936	6.01054852985695e-06	1.46869494381286	1
ENSG00000148384.12	INPP5E	9	136408448	9_73	0	0.0294087290387463	5.37286371043046	1.50030472494885e-06	0.615695723435259	1
ENSG00000204001.9	LCN8	9	136758223	9_74	0	0.0298622091901835	6.19902213425186	1.75769095261595e-06	-0.644192379122327	1
ENSG00000267206.5	LCN6	9	136748509	9_74	0	0.0274196991068221	5.40591259841754	1.40743744513177e-06	-0.43808377387578	2
ENSG00000177984.6	LCN15	9	136766786	9_74	0	0.0382816742591003	8.55507739374079	3.10965538700486e-06	-1.08598854314098	3
ENSG00000244187.7	TMEM141	9	136786140	9_74	0	0.0350207745828837	7.71853645386496	2.56659949164032e-06	0.958777261920389	1
ENSG00000213213.13	CCDC183	9	136796093	9_74	0	0.0513978415744407	11.3822120219682	5.55480668330025e-06	1.31634656746101	2
ENSG00000177943.13	MAMDC4	9	136850355	9_74	0	0.0297391333579578	6.16202804816832	1.74000051159302e-06	0.658811038282079	1
ENSG00000107937.18	GTPBP4	10	988163	10_2	0	0.0331745737974771	4.94082394120909	1.55633157160203e-06	-0.292210422999448	1
ENSG00000107959.15	PITRM1	10	3151220	10_4	0	0.0351718098506438	6.52131820625304	2.1778476986448e-06	-0.65777221564286	2
ENSG00000187134.13	AKR1C1	10	4918672	10_6	0	0.0416097154295296	12.0924752658625	4.77757320354701e-06	-1.33259002188756	2
ENSG00000178462.11	TUBAL3	10	5293376	10_6	0	0.0253439976208728	7.38593131093472	1.77736973330541e-06	0.832342306943328	2
ENSG00000178363.4	CALML3	10	5524306	10_6	0	0.0222449253775036	6.1524060166095	1.29949118604211e-06	0.573194361724116	1
ENSG00000196372.12	ASB13	10	5666651	10_6	0	0.0218184784149773	5.9694661037713	1.23668002937838e-06	0.617265254561036	1
ENSG00000057608.16	GDI2	10	5832169	10_6	0	0.0483964772829998	13.534187368424	6.21932615051363e-06	-1.66572030056513	1
ENSG00000134461.15	ANKRD16	10	5890224	10_6	0	0.0272434634368913	8.07015488940412	2.087572586448e-06	0.989316631118313	1
ENSG00000134452.19	FBXO18	10	5890224	10_6	0	0.0272434634368913	8.07015488940412	2.087572586448e-06	0.989316631118313	1
ENSG00000134470.20	IL15RA	10	5978228	10_7	0	0.0286508932776576	5.13876927252024	1.39795979799734e-06	-0.328242165095172	1
ENSG00000134453.15	RBM17	10	6066377	10_7	0	0.0363510528506122	7.39805795749699	2.5534779981092e-06	-0.836087600485491	2
ENSG00000123243.14	ITIH5	10	7747817	10_8	0	0.0229153030344127	7.12328820661681	1.5498994270313e-06	0.646828471470857	1
ENSG00000151655.18	ITIH2	10	7703023	10_8	0	0.0275315334650483	8.860004018564	2.3161235224516e-06	-0.908495654917973	1
ENSG00000048740.18	CELF2	10	10798886	10_10	0	0.180685648290823	32.3073395670236	5.54271121196701e-05	2.93100265936939	1
ENSG00000134463.14	ECHDC3	10	11744416	10_10	0	0.0103820933162803	4.85703048854347	4.78798911601785e-07	0.246780895759982	3
ENSG00000065665.20	SEC61A2	10	12129741	10_10	0	0.0779181412376342	23.998891949986	1.77552655054761e-05	2.52529577843176	2
ENSG00000151465.13	CDC123	10	12196611	10_10	0	0.0125238325002294	6.62189056719192	7.87438503374168e-07	0.548507582376067	1
ENSG00000123240.16	OPTN	10	13099144	10_11	0	0.0273322149705583	5.165243844857	1.34048837941268e-06	-0.374789812194618	2
ENSG00000107537.13	PHYH	10	13301488	10_12	0	0.0182203292959496	5.0535297293913	8.742757721983e-07	0.258881863515265	1
ENSG00000086475.14	SEPHS1	10	13349322	10_12	0	0.0182065288689944	5.04637943096046	8.72377492866188e-07	-0.321062634349714	1
ENSG00000065809.13	FAM107B	10	14572214	10_12	0	0.124517197829268	23.4785338677775	2.77586096047705e-05	2.38591953152713	2
ENSG00000152457.17	DCLRE1C	10	14920865	10_12	0	0.026271563631472	8.51198422073114	2.12331353695497e-06	0.783307197132457	1
ENSG00000176244.6	ACBD7	10	15087799	10_13	0	0.0445801090182458	11.8831550133645	5.03002664289583e-06	-1.76064274465594	2
ENSG00000152464.14	RPP38	10	15097634	10_13	0	0.0218636950608313	5.12221515197067	1.0633562175379e-06	0.27432779121405	1
ENSG00000152465.17	NMT2	10	15217496	10_13	0	0.0216689713014803	5.03767184341508	1.03649107086383e-06	0.193968719212023	1
ENSG00000148468.16	FAM171A1	10	15375656	10_13	0	0.0401580916920561	10.8874010742861	4.15140100105748e-06	1.59664221142868	2
ENSG00000148481.13	MINDY3	10	15860304	10_13	0	0.0227010214442737	5.47743922099552	1.18064780204262e-06	0.433096242036852	2
ENSG00000165983.14	PTER	10	16436636	10_13	0	0.0311824219384895	8.48337274133485	2.51174640879796e-06	1.09899318210604	1
ENSG00000148484.17	RSU1	10	16796418	10_14	0	0.115321667452041	21.5866198067026	2.36370325182989e-05	2.29171334539741	1
ENSG00000107614.21	TRDMT1	10	17201797	10_14	0	0.0440333898407703	12.2829797665045	5.13550614771251e-06	1.42785658448458	1
ENSG00000165996.13	HACD1	10	17614026	10_14	0	0.0198219789398412	4.71368708481874	8.87166544411008e-07	0.18209250606837	2
ENSG00000148482.11	SLC39A12	10	17951537	10_14	0	0.0272646291994649	7.72824170456902	2.00068026775019e-06	0.795394959298744	1
ENSG00000241058.3	NSUN6	10	18657010	10_15	0	0.0270248445184998	9.27006276696883	2.37871973408218e-06	-0.113672550901748	1
ENSG00000204740.10	MALRD1	10	19489127	10_16	0	0.0229926965618182	7.09698190989673	1.54939090714758e-06	0.86764024842474	1
ENSG00000204682.5	CASC10	10	21497254	10_16	0	0.0273835557116059	8.75077561277083	2.27527442139114e-06	-1.13525889029009	2
ENSG00000180592.16	SKIDA1	10	21526076	10_16	0	0.0411462358906088	12.6178745702803	4.92962307969072e-06	-1.53581421114607	1
ENSG00000148450.12	MSRB2	10	23095223	10_18	0	0.0209666873387707	5.27074839458701	1.04929958440754e-06	-0.272950781336416	1
ENSG00000107863.17	ARHGAP21	10	24725077	10_18	0	0.021529910431998	5.52119499896887	1.12868487633068e-06	0.588933948137496	1
ENSG00000099256.18	PRTFDC1	10	24852890	10_18	0	0.0398091659996268	11.3487684908401	4.28972263756611e-06	1.45001808554324	1
ENSG00000185875.12	THNSL1	10	25016714	10_18	0	0.0947801259141914	19.6919306272893	1.77216018567387e-05	-2.06238521563598	2
ENSG00000179133.12	C10orf67	10	23346146	10_18	0	0.0241459841484798	6.6053167280512	1.5143837996469e-06	0.794970549519571	1
ENSG00000151023.16	ENKUR	10	25062267	10_18	0	0.0521322401381802	13.9228070200009	6.89176701954298e-06	-1.68039992156473	2
ENSG00000148459.15	PDSS1	10	26697449	10_20	0	0.0125703210884848	5.49625101082809	6.56009798790504e-07	0.477792896159394	1
ENSG00000136754.16	ABI1	10	26861333	10_20	0	0.0784084913195302	22.8987554784698	1.70479582802716e-05	-2.21125251171669	1
ENSG00000107890.16	ANKRD26	10	27100385	10_20	0	0.0120159328313998	5.07168698138499	5.78638505385659e-07	-0.147144373320505	1
ENSG00000136758.18	YME1L1	10	27155649	10_20	0	0.0134871713832457	6.15914141703065	7.88748322842621e-07	-0.615970919150833	1
ENSG00000107897.18	ACBD5	10	27242327	10_20	0	0.0129979624190232	5.81122387112321	7.17199998911772e-07	0.503963476573005	1
ENSG00000150054.18	MPP7	10	28334059	10_20	0	0.0149073051964185	7.10230541233227	1.00530046506592e-06	-0.856064047448686	1
ENSG00000095787.21	WAC	10	28532287	10_20	0	0.0497197272952151	18.5189897408629	8.74265671298913e-06	2.00292507331561	1
ENSG00000197321.14	SVIL	10	29737170	10_22	0	0.022988233984182	5.69358644023538	1.24276474389275e-06	1.12864991756967	1
ENSG00000107951.14	MTPAP	10	30362225	10_23	0	0.0535372735852002	8.57243304902086	4.35770422374373e-06	0.99993329933158	1
ENSG00000183621.15	ZNF438	10	31031447	10_23	0	0.0384705834173199	5.41822706085186	1.97917123491219e-06	-0.381360602409505	1
ENSG00000165322.17	ARHGAP12	10	31929172	10_24	0	0.0161294581808916	4.68640555211533	7.17723298691035e-07	-0.00526955102936592	1
ENSG00000170759.10	KIF5B	10	32056210	10_24	0	0.241301348718527	30.9721937177671	7.09625336302312e-05	-3.31484856838114	2
ENSG00000120616.15	EPC1	10	32378879	10_24	0	0.0226041153254776	7.87220866839285	1.68959069301142e-06	-1.30077856810032	1
ENSG00000216937.13	CCDC7	10	32445936	10_24	0	0.0275907867778485	9.75855269411293	2.55650645325271e-06	-1.64690326136808	1
ENSG00000150093.18	ITGB1	10	33005405	10_24	0	0.0167109357265272	5.02035225175179	7.96585425127236e-07	-0.332678333252449	1
ENSG00000099250.17	NRP1	10	33335505	10_24	0	0.0446497917149804	14.3331051835664	6.07655064732663e-06	1.58116106306399	1
ENSG00000148498.15	PARD3	10	34815644	10_25	0	0.0178055347293797	4.91936358513478	8.31689731684642e-07	0.307040172435108	1
ENSG00000108094.14	CUL2	10	35091598	10_26	0	0.0387170871914208	4.948192159781	1.81905834985611e-06	-0.409869995371631	1
ENSG00000095794.19	CREM	10	35126625	10_26	0	0.0635706121555614	9.6900351797797	5.84896663616401e-06	-1.46222330500585	1
ENSG00000198105.13	ZNF248	10	37857832	10_28	0	0.0439607637176853	4.70011346309624	1.96187334926115e-06	-0.134259599394434	2
ENSG00000175395.15	ZNF25	10	37974029	10_28	0	0.0438904111954422	4.68483832351836	1.95236788016661e-06	-0.165389552982888	3
ENSG00000189180.15	ZNF33A	10	38010204	10_28	0	0.0522586244136116	6.35204226517753	3.15187328847205e-06	-0.867718786607195	1
ENSG00000075407.18	ZNF37A	10	38094829	10_28	0	0.0569780213049249	7.18037645344786	3.88465070113308e-06	0.882616202728203	1
ENSG00000196693.14	ZNF33B	10	42638087	10_29	0	0.062099866155318	8.23719323216818	4.85699118111942e-06	1.51943295045467	2
ENSG00000165733.7	BMS1	10	42783086	10_29	0	0.0453787755940167	5.23331467055413	2.25489861227854e-06	0.388337714964286	2
ENSG00000169826.7	CSGALNACT2	10	43138327	10_29	0	0.108755184608813	13.673672765597	1.41199301724587e-05	1.62254702329186	1
ENSG00000198915.11	RASGEF1A	10	43253840	10_29	0	0.0455064851298652	5.26016318464512	2.2728454560732e-06	-0.428641872010409	1
ENSG00000150201.14	FXYD4	10	43371393	10_29	0	0.0433250990630506	4.79156949134038	1.97112765984744e-06	0.162322359757162	2
ENSG00000243660.9	ZNF487	10	43436779	10_30	0	0.0435300518918977	6.70207215894475	2.77010149131305e-06	-0.741954702750504	2
ENSG00000198298.12	ZNF485	10	43605943	10_30	0	0.118185842046873	16.3570350167304	1.83555513477513e-05	1.83589710209704	2
ENSG00000277288.3	C10orf142	10	44292181	10_31	0	0.153369854101751	19.728494653575	2.87297171107121e-05	-2.19463643012363	2
ENSG00000107551.20	RASSF4	10	44959192	10_31	0	0.0401505345350288	6.7144112304825	2.55974477289611e-06	-0.742527250678826	1
ENSG00000165512.4	ZNF22	10	45000878	10_31	0	0.0324765370278233	4.69792407020332	1.44868213429671e-06	0.122576280207551	1
ENSG00000012779.10	ALOX5	10	45374447	10_31	0	0.0327399684176298	4.77460965483377	1.48427210263932e-06	0.277746111912102	1
ENSG00000165406.15	MARCH8	10	45592613	10_31	0	0.0353206527743735	5.49522338740093	1.84294116090321e-06	0.469277888928875	1
ENSG00000266412.5	NCOA4	10	46030216	10_31	0	0.0331276971606516	4.88637798477667	1.53700649549134e-06	0.231958192970663	2
ENSG00000107643.15	MAPK8	10	48310320	10_32	0	0.0328735362717784	6.83425809376251	2.13321779122274e-06	-0.778656984870904	1
ENSG00000128815.19	WDFY4	10	48670745	10_32	0	0.0413466963572552	9.01501731939111	3.53919732391672e-06	0.977293017262324	1
ENSG00000165383.11	LRRC18	10	48913409	10_32	0	0.0274640991981089	5.12944684216006	1.33762164971335e-06	-0.407333108497214	2
ENSG00000165633.12	VSTM4	10	49115303	10_32	0	0.0449536456658912	9.81245555761367	4.18832156183435e-06	-1.16991226906186	1
ENSG00000204161.13	C10orf128	10	49184666	10_32	0	0.0282613528143191	5.40054066364769	1.44919752638129e-06	-0.376627631577065	1
ENSG00000165606.8	DRGX	10	49395588	10_32	0	0.028730648939343	5.55660108881816	1.51583542394278e-06	-0.476727894026754	1
ENSG00000170324.20	FRMPD2	10	48275181	10_32	0	0.0312028577460315	6.33928240643647	1.8781568880909e-06	-0.687919550451617	1
ENSG00000099290.15	WASHC2A	10	50068174	10_33	0	0.0169410527655071	5.2003937130171	8.36515546189959e-07	-0.385279745954398	1
ENSG00000188611.14	ASAH2	10	50741284	10_33	0	0.0549320122262541	16.3654408618201	8.5359254591764e-06	-1.78646308460966	1
ENSG00000198964.13	SGMS1	10	50589134	10_33	0	0.0169982375952176	5.23218100460742	8.44469661952385e-07	0.230698003084627	2
ENSG00000204147.9	ASAH2B	10	50738617	10_33	0	0.0321040649397208	11.245844284374	3.42806847079826e-06	1.35899513413756	1
ENSG00000185532.15	PRKG1	10	50990905	10_33	0	0.0319915493085807	11.2126883571602	3.40598257144875e-06	-1.35808035452724	1
ENSG00000177613.8	CSTF2T	10	51699940	10_33	0	0.0231778320067464	8.16003940723441	1.79581859273163e-06	-0.735504753529616	1
ENSG00000197444.9	OGDHL	10	49762383	10_33	0	0.0938499105996426	21.5376526738499	1.9192415142397e-05	-2.09309687956303	1
ENSG00000122952.16	ZWINT	10	56360827	10_37	0	0.0683401657623954	10.0703043941315	6.53455507674591e-06	-1.75015807627067	1
ENSG00000151151.5	IPMK	10	58279533	10_38	0	0.0385399233074003	6.99753455882658	2.56066812167018e-06	-0.960743664152085	1
ENSG00000072401.14	UBE2D1	10	58334078	10_38	0	0.0311658935156539	4.97987403159176	1.4736533526079e-06	0.220684949419302	1
ENSG00000108064.10	TFAM	10	58385238	10_38	0	0.284218885874407	26.7764264511846	7.22608299972815e-05	2.92211930974541	2
ENSG00000165449.11	SLC16A9	10	59739110	10_39	0	0.0356546937123168	6.23053446125869	2.10930513188831e-06	0.527653524196668	1
ENSG00000108091.10	CCDC6	10	59906588	10_39	0	0.251214801622317	25.4318119335567	6.06624469680826e-05	-3.2000137518495	2
ENSG00000151150.21	ANK3	10	60733103	10_40	0	0.0225843414687345	5.0115304410087	1.07467018705917e-06	0.409280606851363	1
ENSG00000072422.16	RHOBTB1	10	61096336	10_41	0	0.0281340158275402	6.42814947595473	1.71717711215846e-06	0.674548985503289	1
ENSG00000196932.11	TMEM26	10	61459515	10_41	0	0.0305211951695749	7.20015718907258	2.08660820390913e-06	-0.785480641210691	1
ENSG00000150347.14	ARID5B	10	61900930	10_42	0	0.00628142580688462	4.82532606963475	2.87794372286189e-07	-0.0845651072555159	1
ENSG00000138311.15	ZNF365	10	62374576	10_42	0	0.0138257426809164	12.2432473969842	1.60724651141783e-06	-1.9985597044916	1
ENSG00000122877.15	EGR2	10	62920194	10_42	0	0.0204699538363089	15.9437665144577	3.09888304494803e-06	-1.83938215560106	1
ENSG00000148572.15	NRBF2	10	63134287	10_42	0	0.0787876622166124	28.7968099127794	2.15426929140703e-05	-2.88983988184653	1
ENSG00000165476.13	REEP3	10	63521234	10_42	0	0.00635395698409003	4.93314240567574	2.9762219793439e-07	-0.22427983583929	1
ENSG00000171988.18	JMJD1C	10	63521058	10_42	0	0.00644540277650929	5.06733670628368	3.10118176154012e-07	0.408806449531876	1
ENSG00000198739.10	LRRTM3	10	66922022	10_44	0	0.01624304853023	5.06909603711595	7.81799625280303e-07	0.297698773847669	1
ENSG00000108176.14	DNAJC12	10	67838376	10_44	0	0.0196753850804274	6.87780810294979	1.28490403287967e-06	-0.837158092079173	1
ENSG00000148634.15	HERC4	10	68075278	10_44	0	0.01822025053294	6.15256013942851	1.06440672211177e-06	0.581720417564311	1
ENSG00000138347.15	MYPN	10	68106416	10_44	0	0.0226326230696224	8.20062999124392	1.76229863390175e-06	0.865037126831552	1
ENSG00000108187.15	PBLD	10	68258549	10_45	0	0.0249739235484781	4.80292188302126	1.13891076469251e-06	0.248664624698065	1
ENSG00000204130.12	RUFY2	10	68407247	10_45	0	0.0358275119247451	8.2249403846517	2.79799416729739e-06	0.986560212746314	1
ENSG00000138346.14	DNA2	10	68471655	10_46	0	0.0143235388415576	5.06253610830187	6.88518891206154e-07	-0.594980527439186	2
ENSG00000138336.8	TET1	10	68560479	10_46	0	0.0220796444403691	9.69114867887047	2.03172408371041e-06	1.58638657862282	1
ENSG00000107625.12	DDX50	10	68901776	10_46	0	0.0291080110923447	11.4750274651669	3.17149230654815e-06	-1.31352611333688	1
ENSG00000165732.12	DDX21	10	68956305	10_46	0	0.0718311676380758	21.0040444639424	1.43256142251756e-05	2.29443287773618	1
ENSG00000198954.7	KIF1BP	10	68988176	10_46	0	0.014220654594458	4.88910759685851	6.60156007615654e-07	0.427807505610003	1
ENSG00000156502.13	SUPV3L1	10	69179786	10_46	0	0.0147404970228134	5.07795558539308	7.10719812268229e-07	0.259306525259438	1
ENSG00000075073.14	TACR2	10	69416962	10_46	0	0.0160674053029796	6.04498607848415	9.22228312101199e-07	-0.710069047646594	1
ENSG00000099282.9	TSPAN15	10	69494765	10_46	0	0.0177003197888085	6.84804411008441	1.15091979221368e-06	-0.817182257609735	1
ENSG00000171224.8	C10orf35	10	69630637	10_46	0	0.0316814642764443	12.1472942882809	3.65411487162334e-06	1.44558636650794	1
ENSG00000099284.13	H2AFY2	10	70052015	10_46	0	0.0146920014891007	5.10049847688832	7.11526341343351e-07	-0.305125796379755	1
ENSG00000042286.14	AIFM2	10	70136123	10_46	0	0.0188128329507861	7.37967672031417	1.31822314675626e-06	0.882939647301864	2
ENSG00000156521.13	TYSND1	10	70147144	10_46	0	0.0165602188652092	6.20305896752964	9.75369966540282e-07	-0.669092725037843	1
ENSG00000079332.14	SAR1A	10	70145939	10_46	0	0.0145317667519844	4.97898014712664	6.86999165962184e-07	-0.336657805400501	1
ENSG00000180817.11	PPA1	10	70233338	10_46	0	0.026735557221478	10.6484349729683	2.70316415559526e-06	-1.28038874620904	1
ENSG00000172731.13	LRRC20	10	70382433	10_46	0	0.0142003751504786	4.77720093096713	6.44125841631524e-07	0.212091401525406	1
ENSG00000156574.9	NODAL	10	70444490	10_46	0	0.0172954874864819	6.60521161228557	1.08471823226656e-06	0.692261634481098	1
ENSG00000107719.8	PALD1	10	70479007	10_47	0	0.0501274728799113	11.0730396242971	5.27035733174895e-06	-1.26121174019252	2
ENSG00000138316.10	ADAMTS14	10	70672765	10_47	0	0.0328490518432845	7.04721571705008	2.19805118251569e-06	-0.854640847122801	1
ENSG00000166224.16	SGPL1	10	70815786	10_47	0	0.0449373218535946	10.0290214544546	4.27920550120048e-06	1.19908527921769	1
ENSG00000166228.8	PCBD1	10	70888579	10_47	0	0.0259052701800818	4.79617103575419	1.17972337597652e-06	0.213609681243043	2
ENSG00000198246.7	SLC29A3	10	71319247	10_47	0	0.0355437663800851	7.79609524659303	2.63110378208658e-06	0.889169020663581	2
ENSG00000107736.19	CDH23	10	71397066	10_47	0	0.0350999070175564	7.67667652134909	2.55844805354461e-06	0.884417394391133	1
ENSG00000214688.5	C10orf105	10	71697159	10_47	0	0.115140256310928	19.1233117924735	2.09068062562828e-05	1.9279313567944	1
ENSG00000197746.13	PSAP	10	71850580	10_48	0	0.0375704905502455	5.38700846797719	1.92172801173806e-06	0.38442809727923	1
ENSG00000122863.5	CHST3	10	71972907	10_48	0	0.100802101149083	15.1463890039346	1.4496931544636e-05	-1.93110035491642	1
ENSG00000138303.17	ASCC1	10	72215835	10_48	0	0.0368761715992354	5.24562215356259	1.83670847034244e-06	-0.512126566669998	1
ENSG00000166295.8	ANAPC16	10	72215835	10_48	0	0.13487740871991	17.7276580488369	2.27032471210978e-05	2.02348274985532	2
ENSG00000148719.14	DNAJB12	10	72355020	10_48	0	0.0369747527406905	5.17797698960658	1.81786986923117e-06	-0.165978460040605	2
ENSG00000166321.13	NUDT13	10	73110749	10_48	0	0.0597256242186959	8.97019538077789	5.08697960918952e-06	1.25530176707495	1
ENSG00000213551.4	DNAJC9	10	73248803	10_48	0	0.0515569891965224	7.81996923463026	3.82815918785934e-06	1.10030006914699	1
ENSG00000182180.13	MRPS16	10	73252364	10_48	0	0.0693525852428993	10.1724525345669	6.69862589047359e-06	-1.41194650658471	1
ENSG00000176986.15	SEC24C	10	73743934	10_49	0	0.0130563351561062	5.21468207901777	6.46467241650968e-07	0.355537397066373	2
ENSG00000122861.15	PLAU	10	73908753	10_49	0	0.0361781780722248	14.8406787834768	5.09797679163402e-06	-1.52041667742532	1
ENSG00000156110.13	ADK	10	74151657	10_49	0	0.0259336687326878	11.5690677580109	2.84878530528755e-06	1.35984261733374	1
ENSG00000156671.12	SAMD8	10	75099346	10_49	0	0.0231175969023028	10.5185705668818	2.30885579249131e-06	-1.22828962514838	1
ENSG00000165637.13	VDAC2	10	75125382	10_49	0	0.013947780332518	5.77500395756804	7.64812155752873e-07	-0.532320623737213	1
ENSG00000165644.10	COMTD1	10	75236146	10_49	0	0.0532970333558996	18.8575393233671	9.54301166303656e-06	2.01978001453206	1
ENSG00000148655.14	C10orf11	10	75431362	10_49	0	0.0233504071755504	10.5231291158917	2.33311826674416e-06	-1.48189312308037	1
ENSG00000156113.22	KCNMA1	10	77640333	10_50	0	0.0284320726608294	10.0278217949844	2.70715127428213e-06	-1.23981633122676	1
ENSG00000148606.12	POLR3A	10	78029831	10_50	0	0.0409361241781387	13.4901180928304	5.24348306486888e-06	1.5111434432515	1
ENSG00000138326.18	RPS24	10	78033793	10_50	0	0.0182636498461938	5.84317534531484	1.01329030646939e-06	0.473122777146798	2
ENSG00000108175.16	ZMIZ1	10	79069217	10_50	0	0.0229877973808094	8.01600550490458	1.74965637735429e-06	0.893093259142538	2
ENSG00000185303.16	SFTPA2	10	79560867	10_51	0	0.0247084965435128	4.77517020867705	1.12029545372854e-06	-0.0609595883154753	1
ENSG00000133661.15	SFTPD	10	79982301	10_51	0	0.0279802816503679	5.95248377141478	1.58142171749777e-06	-0.588909796691454	2
ENSG00000133678.13	TMEM254	10	80078162	10_51	0	0.0244860161010423	4.68959732089436	1.09031272438542e-06	0.015547238079918	2
ENSG00000189129.13	PLAC9	10	80131706	10_51	0	0.0259356719560541	5.23389560984076	1.28890217806132e-06	-0.468535227492622	2
ENSG00000122359.17	ANXA11	10	80189929	10_51	0	0.0466910817943236	10.821063350285	4.7973485443107e-06	1.45453695214588	2
ENSG00000151224.12	MAT1A	10	80289222	10_51	0	0.0356136405643002	8.24137943866039	2.78685053915252e-06	-1.37573474120029	2
ENSG00000133665.12	DYDC2	10	80344272	10_51	0	0.0385370432093087	8.99162755930723	3.29013786603462e-06	-1.38072443379659	2
ENSG00000108219.14	TSPAN14	10	80468241	10_51	0	0.0245706002197661	4.72222151340739	1.10169028043745e-06	-0.100464679237465	1
ENSG00000228570.7	NUTM2E	10	79853493	10_51	0	0.0664276057449781	14.2008906611907	8.95697949134162e-06	1.95193883756112	1
ENSG00000148600.14	CDHR1	10	84194464	10_54	0	0.0596789018097138	18.0850179813298	1.02479539331804e-05	-2.19930699513469	2
ENSG00000204033.9	LRIT2	10	84194464	10_54	0	0.180012090603383	28.9261162918542	4.94412224570658e-05	-2.86899525614904	2
ENSG00000148604.13	RGR	10	84245117	10_54	0	0.0180449375135058	6.72021188901994	1.15142524179042e-06	0.692499724228544	1
ENSG00000107789.15	MINPP1	10	87504564	10_56	0	0.0231457871123076	7.54262375933257	1.65764602253883e-06	-0.835304476044042	1
ENSG00000198682.12	PAPSS2	10	87659130	10_56	0	0.0218032523549212	6.97780310652674	1.44456600025215e-06	0.850585118750891	1
ENSG00000227268.3	KLLN	10	87863959	10_56	0	0.0608693131646648	16.7458471669889	9.67838560754156e-06	-2.18365986823645	1
ENSG00000184719.11	RNLS	10	88583641	10_56	0	0.081438221458358	19.5543878739188	1.5120630567983e-05	2.42465231013979	2
ENSG00000182333.14	LIPF	10	88664680	10_56	0	0.017812204024687	5.06886520471984	8.57286135324509e-07	0.326767308552117	1
ENSG00000152766.5	ANKRD22	10	88859879	10_56	0	0.0189273510499557	5.64188277472922	1.0139377491027e-06	0.311768083459396	1
ENSG00000026103.21	FAS	10	88990206	10_56	0	0.0448845827808534	13.8298531915643	5.89402752068799e-06	1.66433601192578	2
ENSG00000107796.13	ACTA2	10	88990843	10_56	0	0.0689583586352541	17.9465626021522	1.17507501109901e-05	1.88456781591851	1
ENSG00000138135.6	CH25H	10	89207336	10_56	0	0.0210062490548637	6.62595158209769	1.32158215270905e-06	0.750792830256228	1
ENSG00000119917.13	IFIT3	10	89328240	10_57	0	0.0225415547793838	4.72332210954729	1.01094802477292e-06	-0.224790249362004	1
ENSG00000185745.9	IFIT1	10	89392836	10_57	0	0.105946134336044	17.6664761438619	1.77718419907529e-05	-1.49039963171101	1
ENSG00000107798.17	LIPA	10	89414391	10_57	0	0.0302648133340007	7.6212829015394	2.19009765074063e-06	0.937889892749966	1
ENSG00000152779.13	SLC16A12	10	89556716	10_57	0	0.0228804644107359	4.91525291223173	1.0678447115221e-06	-0.308028799676914	1
ENSG00000152782.16	PANK1	10	89645075	10_57	1	0.124014655954901	22.2965140958016	2.625471927481e-05	-4.10252563042993	1
ENSG00000148680.15	HTR7	10	90857902	10_58	0	0.0310767258693851	4.94982310815178	1.46056985352913e-06	-0.483380791493532	1
ENSG00000148688.13	RPP30	10	90871714	10_58	0	0.0357779190053095	6.28744387408983	2.13592792948608e-06	-0.843996956428949	1
ENSG00000180628.14	PCGF5	10	91163300	10_58	0	0.0851540614469995	14.6042158510012	1.18081267585921e-05	1.70836798250774	1
ENSG00000107854.5	TNKS2	10	91797098	10_59	0	0.0213499621674902	5.94347845604153	1.2048561516529e-06	0.767895315268875	1
ENSG00000174721.9	FGFBP3	10	91908651	10_59	0	0.0187773506306902	4.73098129206025	8.43495836877372e-07	0.133001979043644	1
ENSG00000095564.13	BTAF1	10	91925190	10_59	0	0.272901033332017	30.8831561969281	8.00247368796954e-05	-3.26346719229878	1
ENSG00000119912.15	IDE	10	92573793	10_59	0	0.0213311864366309	5.93513907652643	1.20210750459293e-06	-0.552815217306159	1
ENSG00000138160.5	KIF11	10	93424573	10_59	0	0.0220630936943247	6.25394110711048	1.31013965898486e-06	0.686786704758654	1
ENSG00000152804.10	HHEX	10	92689457	10_59	0	0.019637275780616	5.15367384787552	9.6093844009647e-07	0.336935233191426	1
ENSG00000138190.16	EXOC6	10	92836599	10_59	0	0.026074917518935	7.83415976165323	1.93960262837566e-06	0.83561881450532	1
ENSG00000187553.8	CYP26C1	10	93120378	10_59	0	0.0200619017740814	5.35567794282497	1.02019678329031e-06	0.362549798639376	1
ENSG00000138119.16	MYOF	10	93323282	10_59	0	0.0195963217419392	5.13397085394433	9.55268279568843e-07	0.227879270814247	1
ENSG00000186188.10	FFAR4	10	93566919	10_59	0	0.0186864110132137	4.68515841556727	8.3128046312413e-07	-0.0423797636423354	1
ENSG00000138207.13	RBP4	10	93601207	10_59	0	0.0456504214968698	13.1554685814733	5.70227962677875e-06	-1.53829952003178	2
ENSG00000148690.11	FRA10AC1	10	93700616	10_60	0	0.0280429354802265	5.73708524209457	1.52760887301902e-06	-0.528356327681659	2
ENSG00000138193.15	PLCE1	10	94026267	10_60	0	0.0553738200941258	12.2159539810066	6.42287204487722e-06	-1.45335749807885	2
ENSG00000173145.11	NOC3L	10	94362786	10_60	0	0.0256615174044563	4.89671441044077	1.19312104358398e-06	-0.310969589373779	1
ENSG00000119969.14	HELLS	10	94495734	10_61	0	0.0407247813240338	8.53681447419283	3.30104922867268e-06	-1.13677151134461	1
ENSG00000138115.13	CYP2C8	10	94989699	10_61	0	0.0380685637588222	7.89477786926361	2.85367035718301e-06	-0.91131053029923	2
ENSG00000059573.8	ALDH18A1	10	95656150	10_61	0	0.0298832986783814	5.5956909579861	1.58774097694047e-06	-0.958434993267195	1
ENSG00000138185.18	ENTPD1	10	95712168	10_61	0	0.0271732973138126	4.69477105298342	1.2113068007653e-06	-0.15245233343854	1
ENSG00000188649.12	CC2D2B	10	95907665	10_61	0	0.0767051448638915	14.6087719778729	1.06398523599603e-05	1.85955460013982	1
ENSG00000177853.14	ZNF518A	10	96129666	10_62	0	0.0534817666351749	17.2242721395142	8.74669575026342e-06	-1.95972357547914	2
ENSG00000095587.8	TLL2	10	96513891	10_62	0	0.0187710556989522	7.34631205543816	1.3093491404557e-06	0.957113757307353	1
ENSG00000077147.14	TM9SF3	10	96587524	10_62	0	0.399807980278757	23.0931016276427	8.76659860624006e-05	-3.59707689814525	1
ENSG00000155629.14	PIK3AP1	10	96720666	10_62	0	0.0236809266800135	9.52641978081373	2.14203126106155e-06	1.18020906797195	1
ENSG00000187122.16	SLIT1	10	97167081	10_62	0	0.0161900737878358	5.81638560377274	8.94127424595858e-07	0.60038810278261	1
ENSG00000181274.6	FRAT2	10	97334679	10_62	0	0.0478276943907653	15.7993911262372	7.17492214384855e-06	-1.98460820658092	1
ENSG00000171314.8	PGAM1	10	97425662	10_62	0	0.0230460752894225	9.15174593978404	2.00261898211065e-06	0.93271162842753	2
ENSG00000171311.12	EXOSC1	10	97445974	10_62	0	0.0181883337512565	6.89932192690207	1.19150733838334e-06	0.591996909527671	1
ENSG00000171307.18	ZDHHC16	10	97445929	10_62	0	0.0145007747107887	4.78670661524596	6.59060694604185e-07	0.0378146262573087	2
ENSG00000155229.20	MMS19	10	97498776	10_62	0	0.0145591265785724	4.82153678928988	6.66527701043648e-07	-0.208567868877832	1
ENSG00000165886.4	UBTD1	10	97498776	10_62	0	0.0713709187599556	19.8791458672706	1.3471513935987e-05	1.9284476985426	2
ENSG00000241935.8	HOGA1	10	97584164	10_62	0	0.0184563238225304	7.13174540532255	1.24979398222978e-06	0.640877736446158	2
ENSG00000203942.4	C10orf62	10	97584164	10_62	0	0.0189414504167122	7.37974171185526	1.32724711562363e-06	0.680016936676127	1
ENSG00000171160.17	MORN4	10	97633477	10_62	0	0.0196356038100137	7.65544709545219	1.427289980391e-06	0.836603881159734	1
ENSG00000155252.13	PI4K2A	10	97640889	10_62	0	0.0162082977391342	5.8104543843028	8.94221070096636e-07	-0.479276218566107	1
ENSG00000119986.6	AVPI1	10	97686668	10_62	0	0.0154965829778355	5.4191996180995	7.97385789279452e-07	0.394355310429704	1
ENSG00000120057.4	SFRP5	10	97772351	10_62	0	0.0237068012855411	9.45064761770563	2.12731560694867e-06	-1.0591160295107	1
ENSG00000166024.13	R3HCC1L	10	98133786	10_62	0	0.0216551710969417	8.61172350262472	1.77071674252162e-06	-0.837944600745446	1
ENSG00000119943.12	PYROXD2	10	98393851	10_62	0	0.262611740905436	32.3008080079036	8.05424658995405e-05	3.40399763930262	3
ENSG00000107521.18	HPS1	10	98439231	10_62	0	0.0925114368360616	22.3043988528894	1.95922063241364e-05	-2.31195643128521	2
ENSG00000172987.12	HPSE2	10	99237284	10_64	0	0.0109470356277065	4.77466218021204	4.96291203754762e-07	0.128902013480776	1
ENSG00000120053.10	GOT1	10	99430763	10_64	0	0.0121620706157675	5.76514936420116	6.65756600750694e-07	-0.315455163252518	1
ENSG00000155287.10	SLC25A28	10	99620547	10_64	0	0.02918116225465	14.0277731255487	3.88676886807626e-06	-1.84703902026579	1
ENSG00000198018.6	ENTPD7	10	99659282	10_64	0	0.0813282618596746	23.8330206722541	1.84042437773231e-05	2.23725564324542	1
ENSG00000119929.12	CUTC	10	99702436	10_64	0	0.022666712096642	11.63656002706	2.50443946835927e-06	1.65228022233635	1
ENSG00000023839.10	ABCC2	10	99782821	10_64	0	0.0559614198547361	20.2308267875326	1.07497843850581e-05	2.42121053921527	2
ENSG00000107554.16	DNMBP	10	100009635	10_64	0	0.0120036252768156	5.64173181269556	6.43016716913416e-07	0.248494801295925	1
ENSG00000213341.10	CHUK	10	100229753	10_64	0	0.0737836447896045	22.890184418689	1.60363967822888e-05	-2.85963536505604	1
ENSG00000095485.16	CWF19L1	10	100267650	10_64	0	0.131960571127452	28.5742808837427	3.58027917827429e-05	-2.97705516204478	1
ENSG00000196072.11	BLOC1S2	10	100286623	10_64	0	0.0230062391634898	11.7770177185436	2.57263607612631e-06	-1.9902810419539	1
ENSG00000107593.16	PKD2L1	10	100305815	10_64	0	0.013160443072147	6.50791757200105	8.13223558409246e-07	0.603125258635192	2
ENSG00000166135.13	HIF1AN	10	100529321	10_64	0	0.0131314533355847	6.4871466808309	8.08842400353445e-07	0.604832966854745	1
ENSG00000119906.11	SLF2	10	100912961	10_64	0	0.0147054129292468	7.55350612370859	1.05468606138295e-06	-0.641117124063174	1
ENSG00000095539.15	SEMA4G	10	100969406	10_64	0	0.0782443330768797	23.458394836257	1.7428041351118e-05	2.54269349487353	1
ENSG00000055950.16	MRPL43	10	100986746	10_64	0	0.0135734862661003	6.79896077253363	8.76256676634003e-07	0.466318008025955	2
ENSG00000107815.7	TWNK	10	101004290	10_64	0	0.0108430915392329	4.68491271435764	4.8233860702915e-07	0.23754696251629	1
ENSG00000107816.17	LZTS2	10	100996022	10_64	0	0.130949443716397	28.4974078599074	3.5432876684082e-05	-2.96616711446375	1
ENSG00000186862.17	PDZD7	10	101031042	10_64	0	0.0166406616375722	8.71887539928729	1.37761688770858e-06	-1.09632881825689	2
ENSG00000107819.13	SFXN3	10	101032154	10_64	0	0.0134176411533831	6.69017826888135	8.52336839514724e-07	-0.658988834039144	2
ENSG00000166167.17	BTRC	10	101351300	10_65	0	0.0761160234739112	17.0331018064895	1.23102601353641e-05	-2.46744881857078	1
ENSG00000166169.16	POLL	10	101592941	10_65	0	0.0224415108597188	5.09552308777511	1.08577106202409e-06	0.482802117357899	1
ENSG00000107829.13	FBXW4	10	101662061	10_65	0	0.0359321419269751	10.2478590936874	3.4963399172223e-06	-2.07886664851053	1
ENSG00000198408.13	MGEA5	10	101818954	10_65	0	0.0266563738247193	6.91221898195117	1.74950809112603e-06	-0.629187999038112	1
ENSG00000120049.18	KCNIP2	10	101843405	10_65	0	0.0911204855594903	18.6504922430942	1.61362911289072e-05	2.50830797932216	1
ENSG00000120029.12	C10orf76	10	102055738	10_65	0	0.0253425575889359	7.16020912402688	1.72295345595696e-06	2.02314608871246	2
ENSG00000166189.7	HPS6	10	102065163	10_65	0	0.065183201279541	15.9175051286157	9.85162973724039e-06	2.51439039725321	1
ENSG00000198728.10	LDB1	10	102120552	10_65	0	0.0777468722515755	19.4624609476877	1.43673965039324e-05	3.23328872295268	1
ENSG00000148840.10	PPRC1	10	102136222	10_65	0	0.0218505223995906	4.71682944143117	9.78609424457739e-07	0.0195659074564785	1
ENSG00000166197.16	NOLC1	10	102152258	10_65	0	0.0218264439280639	4.71559646888012	9.77275507656698e-07	-0.0227371202125456	1
ENSG00000119915.4	ELOVL3	10	102226130	10_65	0	0.0225819059800022	4.97644311292661	1.06703099651473e-06	0.212486488434723	1
ENSG00000107859.9	PITX3	10	102240550	10_65	0	0.0226518672345607	5.02973349169392	1.08179850812847e-06	-0.0704393639382046	2
ENSG00000059915.16	PSD	10	102424432	10_65	0	0.0532631462896337	14.0747720416889	7.1181245584774e-06	-1.84210432112146	1
ENSG00000107874.10	CUEDC2	10	102432810	10_65	0	0.0268206976825924	9.22296112727421	2.34875569354643e-06	-2.21095138496191	1
ENSG00000107882.11	SUFU	10	102408854	10_65	0	0.033658070479251	8.70027192093759	2.7804778433275e-06	-0.148591755253798	2
ENSG00000156398.12	SFXN2	10	102727217	10_66	0	0.00588295429606001	8.71988154218652	4.87083542981642e-07	0.603534094708741	1
ENSG00000166272.16	WBP1L	10	102743827	10_66	0	0.00933465581561399	12.7306115641062	1.12835296220216e-06	-3.52647454475349	1
ENSG00000166275.15	BORCS7	10	102852007	10_66	0	0.0144287041585291	26.3351832905966	3.60795465789948e-06	3.60139800680493	3
ENSG00000214435.7	AS3MT	10	102869254	10_66	0	0.0269768334533655	28.3284191455074	7.25622443728027e-06	3.84059045436137	1
ENSG00000148842.17	CNNM2	10	102917369	10_66	1	0.139414175554675	44.2445650287024	5.8568521584646e-05	-8.16127468603375	1
ENSG00000076685.18	NT5C2	10	103254113	10_66	0	0.00974694126852871	21.3805272517769	1.97871914974883e-06	-3.3911431091324	1
ENSG00000148843.13	PDCD11	10	103394332	10_66	0	0.00666852905526694	16.94376637166	1.0728460315907e-06	3.06439362066627	2
ENSG00000138172.10	CALHM2	10	103500160	10_66	0	0.0157477444358409	20.3056509226895	3.03621604411317e-06	2.73139945149401	1
ENSG00000185933.6	CALHM1	10	103458497	10_66	0	0.0054723236865849	16.289018830357	8.46377481309843e-07	-4.27988284824582	1
ENSG00000065613.13	SLK	10	103964086	10_66	0	0.0482091873715936	26.1634507188576	1.19762879848921e-05	-2.56663860505339	2
ENSG00000065618.18	COL17A1	10	104084843	10_66	0	0.00387680617256458	5.05547735095932	1.86094549834402e-07	-0.637799453126457	1
ENSG00000197748.12	CFAP43	10	104232386	10_66	0	0.118578521238436	35.5621190139747	4.0039722410057e-05	3.54907350306236	1
ENSG00000065621.14	GSTO2	10	104268399	10_66	0	0.0273029724989539	15.0786267465185	3.90903104295738e-06	2.42669948392241	1
ENSG00000148841.15	ITPRIP	10	104338176	10_66	0	0.0182694920987517	14.0284401178099	2.43351066190147e-06	-2.34834077257774	1
ENSG00000148700.14	ADD3	10	109996004	10_69	0	0.0285782430921878	5.26604523377751	1.42895156407595e-06	-0.384959980783964	1
ENSG00000119953.12	SMNDC1	10	110305334	10_69	0	0.0478975229578127	10.1779214258005	4.62881202790685e-06	-1.28461456125365	1
ENSG00000138166.5	DUSP5	10	110497851	10_69	0	0.0917418459692932	16.4396288395976	1.43204570614208e-05	-1.81525176683111	1
ENSG00000203867.7	RBM20	10	110620258	10_69	0	0.0298739333084928	5.68634753938687	1.61295853662769e-06	-0.542047219018392	2
ENSG00000150593.17	PDCD4	10	110742904	10_69	0	0.0284146501912018	5.21164490443686	1.40609456009735e-06	-0.418160078171925	1
ENSG00000214413.7	BBIP1	10	111099941	10_70	0	0.0300938334398008	14.9951930761683	4.2847646445229e-06	1.64164002726736	1
ENSG00000108061.11	SHOC2	10	110919433	10_70	0	0.0122670109505026	6.52139406820743	7.59585374268817e-07	-0.634954145191367	1
ENSG00000023041.11	ZDHHC6	10	112446925	10_70	0	0.0101397486343008	4.72943245691676	4.55337703868661e-07	0.0388635526738039	1
ENSG00000119913.4	TECTB	10	112283482	10_70	0	0.0174507085599409	9.84254710857815	1.63086481968217e-06	-1.26592461935581	2
ENSG00000165806.19	CASP7	10	113678445	10_71	0	0.0430281597887575	7.50464411621934	3.06605733293876e-06	0.998195637877911	1
ENSG00000198924.7	DCLRE1A	10	113853852	10_71	0	0.0475010498870503	8.44838474567196	3.81043264464914e-06	-0.937475565795469	1
ENSG00000196865.4	NHLRC2	10	113853852	10_71	0	0.0472230234260488	8.39231622572503	3.76298966678272e-06	-0.930749856506022	2
ENSG00000165813.18	CCDC186	10	114174146	10_71	0	0.0330882456997207	5.00578175054627	1.57268972522506e-06	0.292679125368345	1
ENSG00000165816.12	VWA2	10	114237331	10_71	0	0.0439722387778673	7.71160441253807	3.21973936638162e-06	0.882554494238311	1
ENSG00000169129.14	AFAP1L2	10	114404743	10_71	0	0.0456308966673027	8.06487131032726	3.49424893557262e-06	-1.00138410311518	1
ENSG00000151553.14	FAM160B1	10	114821450	10_72	0	0.0170644898816671	4.85718542143539	7.87001191415192e-07	0.183364611887698	1
ENSG00000107518.16	ATRNL1	10	115093933	10_72	0	0.0185837776867976	5.66185050979355	9.99055917980639e-07	0.529723207923768	1
ENSG00000165863.16	C10orf82	10	116670361	10_72	0	0.11881294796544	23.4375171374814	2.64406891898316e-05	2.28441264804014	1
ENSG00000165646.11	SLC18A2	10	117241049	10_72	0	0.0168001280524962	4.70993580882244	7.51320046974442e-07	-0.0603963440557715	1
ENSG00000165650.11	PDZD8	10	117376669	10_72	0	0.0172032131716513	4.93355130821898	8.05873021217363e-07	0.253466698161782	1
ENSG00000107560.10	RAB11FIP2	10	118046173	10_74	0	0.0214909179638583	8.73892163127469	1.78324168584963e-06	1.01575189448552	2
ENSG00000165669.13	FAM204A	10	118340102	10_74	0	0.0182962071036246	7.21929273437047	1.2541604949746e-06	-0.768620551677863	1
ENSG00000151893.14	CACUL1	10	118755322	10_74	0	0.0183154181443734	7.22919587503287	1.25719957935781e-06	0.82552134104603	2
ENSG00000119973.5	PRLHR	10	118590767	10_74	0	0.0144476466442404	4.99259080497721	6.84889456594262e-07	-0.313948886399415	2
ENSG00000188613.6	NANOS1	10	119025482	10_74	0	0.0169841235712259	6.51727610606445	1.05100953999503e-06	-0.82289884101351	1
ENSG00000107581.12	EIF3A	10	119081149	10_74	0	0.0227655027652688	9.2834617517562	2.00670990885578e-06	-1.2462800026558	1
ENSG00000119979.16	FAM45A	10	119103720	10_74	0	0.018208182788358	7.17378528450084	1.24025896565282e-06	-0.987649488955923	1
ENSG00000183605.16	SFXN4	10	119161076	10_74	0	0.0500618082430956	16.7699846968873	7.97143658382441e-06	1.7110358441851	1
ENSG00000151923.17	TIAL1	10	119597376	10_74	0	0.014024890302152	4.71281324462093	6.27591568111221e-07	-0.0881985113675509	1
ENSG00000198825.12	INPP5F	10	119725882	10_74	0	0.0162007434441139	6.0719825442239	9.34034366358167e-07	0.558980609382307	1
ENSG00000197771.12	MCMBP	10	119892668	10_74	0	0.0227773781044998	9.28839113874118	2.0088227743557e-06	1.22058886140543	1
ENSG00000107651.12	SEC23IP	10	119893621	10_74	0	0.016897492259793	6.46902056841022	1.03790638811175e-06	0.505936699704227	1
ENSG00000138152.8	BTBD16	10	122270139	10_77	0	0.0207869103952489	6.65160961253707	1.31284693024919e-06	0.531392294962691	1
ENSG00000107679.14	PLEKHA1	10	122372672	10_77	0	0.181507357297362	27.6031098395045	4.75718065302918e-05	3.08339683731228	1
ENSG00000138161.13	CUZD1	10	122850511	10_77	0	0.0168873233135184	4.69079799741828	7.52150842028971e-07	-0.0315459861174759	1
ENSG00000213185.6	FAM24B	10	122879331	10_77	0	0.0290065207437986	9.80411778917392	2.70023496483334e-06	-1.27514437095836	1
ENSG00000119965.12	C10orf88	10	122954502	10_77	0	0.0397723049555447	12.8022129644823	4.83462958021628e-06	-1.46782027832825	2
ENSG00000179988.13	PSTK	10	122954744	10_77	0	0.0174679659323571	5.00964926195194	8.30896737887487e-07	-0.411939565376164	2
ENSG00000095574.11	IKZF5	10	123008518	10_77	0	0.0725224333488188	18.5575467725792	1.27788075061429e-05	-1.98972381418115	1
ENSG00000196177.12	ACADSB	10	123008933	10_77	0	0.0684344939222409	17.9978659837559	1.16948180774288e-05	-2.0028997059794	2
ENSG00000187908.16	DMBT1	10	122562431	10_77	0	0.0245669317814881	8.23105782273073	1.92001211588247e-06	-0.948269673799854	1
ENSG00000065154.11	OAT	10	124418937	10_78	0	0.0151673949717224	4.74862840299284	6.83874765587381e-07	-0.154131193602778	1
ENSG00000107902.13	LHPP	10	124462112	10_78	0	0.0153573508033599	4.86593014246281	7.09544391105456e-07	0.224434623389767	2
ENSG00000019995.6	ZRANB1	10	124962127	10_78	0	0.0176222183606819	6.16308900995696	1.0312320810287e-06	-0.579905627525992	1
ENSG00000154485.4	MMP21	10	125774264	10_78	0	0.0655676439143188	18.6562285201285	1.16147757115777e-05	-2.27207988608588	1
ENSG00000188690.12	UROS	10	125823221	10_78	0	0.0662033577419428	18.7491202325264	1.17857793928924e-05	2.33689246010916	1
ENSG00000107949.16	BCCIP	10	125823221	10_78	0	0.0662033577419428	18.7491202325264	1.17857793928924e-05	2.33689246010916	1
ENSG00000203780.10	FANK1	10	125872999	10_78	0	0.0228701401175661	8.62474223688798	1.87289032677718e-06	1.21884007319644	1
ENSG00000229544.8	NKX1-2	10	124450227	10_78	0	0.0175221608903331	6.10937300501482	1.01643989377815e-06	-0.647752029859792	1
ENSG00000148848.14	ADAM12	10	126409190	10_79	0	0.0232619249912313	4.69774489259752	1.03760600580664e-06	-0.0841613618291795	1
ENSG00000132334.16	PTPRE	10	127906856	10_80	0	0.179864231010599	27.3972570091351	4.67895949766215e-05	-2.64528340255781	2
ENSG00000170430.9	MGMT	10	129467281	10_81	0	0.0481158270808375	8.83496587355574	4.03636311207114e-06	1.03304379751306	2
ENSG00000237489.3	LINC00959	10	130085907	10_82	0	0.0431659806404958	6.43596089836444	2.63786402648918e-06	0.772096907860286	2
ENSG00000176171.11	BNIP3	10	131981887	10_83	0	0.0184310947654429	6.09502285008089	1.06665473848137e-06	-0.551118600515217	1
ENSG00000188385.11	JAKMIP3	10	132074272	10_83	0	0.0199813825736951	6.8574029344645	1.30101588992874e-06	-0.762140401957038	3
ENSG00000151640.12	DPYSL4	10	132186626	10_83	0	0.0300001702273393	10.7024016709112	3.04861345609199e-06	-1.30353517241788	1
ENSG00000165752.16	STK32C	10	132331649	10_83	0	0.0158807660447865	4.69032846727996	7.0724860956413e-07	0.0822524680292443	1
ENSG00000148814.17	LRRC27	10	132332580	10_83	0	0.0177156827209103	5.72148097794974	9.62418026349543e-07	-0.552068095377975	1
ENSG00000171813.13	PWWP2B	10	132387328	10_83	0	0.110243933807686	23.2120227893457	2.42976955879444e-05	-2.27370722826726	1
ENSG00000068383.18	INPP5A	10	132538238	10_84	0	0.0221391774768255	4.75198622620969	9.98927689753761e-07	-0.119972879873837	1
ENSG00000171798.17	KNDC1	10	133160133	10_85	0	0.0437130575702617	5.93169381571874	2.46199579611917e-06	-0.704847761166779	1
ENSG00000151651.15	ADAM8	10	133276679	10_85	0	0.0392453996699925	4.90450097616	1.82759928019206e-06	0.228638277398359	2
ENSG00000130643.8	CALY	10	133337071	10_85	0	0.0409705433974606	5.31411671360214	2.06728431449332e-06	0.3813224106296	1
ENSG00000165828.14	PRAP1	10	133346715	10_85	0	0.0424980069194531	5.66289818011138	2.2850973816682e-06	0.478696366248527	1
ENSG00000148803.11	FUOM	10	133362250	10_85	0	0.050404944320297	7.29191499094016	3.48989317217074e-06	-0.695730385386071	1
ENSG00000148832.15	PAOX	10	133387624	10_85	0	0.0653709504400125	9.78606463178043	6.07421662058601e-06	1.31295116558246	2
ENSG00000148824.18	MTG1	10	133389090	10_85	0	0.0674188191824979	10.0830965267153	6.45464651374211e-06	-1.33687257656328	2
ENSG00000130649.9	CYP2E1	10	133520390	10_85	0	0.0401480763318013	5.12097386683924	1.95215679844871e-06	-0.261555811109674	1
ENSG00000171772.15	SYCE1	10	133574574	10_85	0	0.0442024239108016	6.03784662353995	2.53411056003831e-06	-0.748173934687253	1
ENSG00000171811.13	CFAP46	10	132943281	10_85	0	0.0481554665769529	6.85555244917463	3.13462396582518e-06	-0.951722400579386	1
ENSG00000177963.14	RIC8A	11	207410	11_1	0	0.0423030060705916	6.7417162790676	2.70794037751954e-06	0.755881589542024	1
ENSG00000142082.14	SIRT3	11	237312	11_1	0	0.0449295004987904	7.31613732539762	3.12112265339896e-06	0.84246644181594	1
ENSG00000185187.12	SIGIRR	11	412867	11_1	0	0.0485127933412941	8.04889418924913	3.70757458771517e-06	1.23028437817387	1
ENSG00000185101.12	ANO9	11	441806	11_1	0	0.0340780612720425	4.68477057212058	1.51586527091463e-06	-0.277429317031847	1
ENSG00000174775.16	HRAS	11	487666	11_1	0	0.0606845489776047	10.1933710111836	5.87345109454288e-06	1.61376107580293	3
ENSG00000161328.10	LRRC56	11	537466	11_1	0	0.0848152777002438	13.4252936363672	1.0811732163313e-05	2.00760894202625	2
ENSG00000099849.14	RASSF7	11	562437	11_1	0	0.0350731101712168	4.95822495863233	1.65119324548309e-06	-0.364068882580282	1
ENSG00000185507.19	IRF7	11	616031	11_1	0	0.173120129668091	20.4773222463972	3.36603114619682e-05	2.64759807832641	1
ENSG00000069696.6	DRD4	11	625085	11_1	0	0.0355628486799365	5.08996709053675	1.71873496863418e-06	-0.380291831371668	3
ENSG00000177042.14	TMEM80	11	695854	11_1	0	0.227664172912334	23.2855635527473	5.03360163223172e-05	-2.92789330542469	1
ENSG00000177225.16	PDDC1	11	780410	11_1	0	0.0411896654171352	6.48761738179966	2.53729456798191e-06	-1.02143123942207	1
ENSG00000184524.5	CEND1	11	786234	11_1	0	0.0383666006864156	5.81158985163483	2.11712097828385e-06	-0.812345734941489	2
ENSG00000177595.17	PIDD1	11	643683	11_1	0	0.0712466614877524	11.7381173218155	7.94072875796076e-06	-1.56130268537236	2
ENSG00000177666.16	PNPLA2	11	819464	11_1	0	0.120138653405139	16.8308005061603	1.91992794065652e-05	2.02674750912309	1
ENSG00000177697.17	CD151	11	840034	11_1	0	0.0738223210682379	12.0810050448683	8.46814251361846e-06	1.5069556377741	1
ENSG00000214063.10	TSPAN4	11	836023	11_1	0	0.0364181125979567	5.31588276553885	1.83818926596528e-06	0.530480155545324	3
ENSG00000183020.13	AP2A2	11	827602	11_1	0	0.0394241217308455	6.07040931720879	2.27236138055886e-06	0.583133311521736	3
ENSG00000070031.3	SCT	11	644132	11_1	0	0.066937220527027	11.1366862849744	7.07817111792522e-06	-1.39041266875956	1
ENSG00000182208.13	MOB2	11	1501601	11_3	0	0.0080710858622427	5.36104259978254	4.10845583224005e-07	-0.381231867593955	1
ENSG00000184545.10	DUSP8	11	1525368	11_3	0	0.0258409560003451	16.282840235878	3.99517801416636e-06	-1.58912665169054	1
ENSG00000244242.1	IFITM10	11	1750641	11_3	0	0.00762655694216885	4.83241571127508	3.4993727178897e-07	-0.224153770456574	2
ENSG00000117984.13	CTSD	11	1764171	11_3	0	0.00777824774295666	5.02165306373902	3.70873560160081e-07	-0.297224018294939	2
ENSG00000130592.15	LSP1	11	1852991	11_3	0	0.00803894071015365	5.33454466590805	4.07186694438759e-07	-0.423895890563964	1
ENSG00000283787.1	PRR33	11	1892147	11_3	0	0.00993128363273355	7.31108279832604	6.89420962537982e-07	-0.809871204500224	1
ENSG00000130595.17	TNNT3	11	1919803	11_3	0	0.0076156617872194	4.81742881322538	3.4835363874675e-07	0.173268865468929	1
ENSG00000183734.4	ASCL2	11	2271012	11_3	0	0.00920310449117789	6.61612347136556	5.78143105960157e-07	0.69172106368848	1
ENSG00000064201.15	TSPAN32	11	2301799	11_3	0	0.0201829386081823	14.0675428512884	2.69587680867019e-06	1.54643538502083	2
ENSG00000110665.11	C11orf21	11	2296684	11_3	0	0.00770791188118525	4.9404052768351	3.61573601200057e-07	0.299471933819844	3
ENSG00000110651.11	CD81	11	2375765	11_3	0	0.0109192850342958	8.19330631399989	8.49475369982912e-07	0.942242801261181	1
ENSG00000184281.14	TSSC4	11	2400287	11_3	0	0.00846800835659978	5.81265496627825	4.67361807368877e-07	0.520049646089916	2
ENSG00000129757.12	CDKN1C	11	2885574	11_3	0	0.0277295275086741	16.3414974705392	4.30260737615835e-06	-1.43271805019577	1
ENSG00000110628.13	SLC22A18	11	2902596	11_3	0	0.020270422393876	13.6361727598566	2.62453694219563e-06	-1.34675844071823	1
ENSG00000254827.5	SLC22A18AS	11	2902596	11_3	0	0.020270422393876	13.6361727598566	2.62453694219563e-06	-1.34675844071823	1
ENSG00000205531.12	NAP1L4	11	2989631	11_3	0	0.0462636316255785	21.2154637904513	9.31943638853034e-06	-1.89007843623024	1
ENSG00000110619.17	CARS	11	3057655	11_3	0	0.00845319938335532	5.82750207662947	4.67736160586662e-07	-0.55136085387772	1
ENSG00000184350.9	MRGPRE	11	3229974	11_3	0	0.00752425368673093	4.7074856728635	3.36317784512393e-07	-0.118115804311312	1
ENSG00000005801.16	ZNF195	11	3378903	11_3	0	0.0747194956829935	26.3983535959261	1.87287231769397e-05	2.36547797057222	1
ENSG00000167311.13	ART5	11	3642192	11_3	0	0.00789689811646277	5.15966446525355	3.86879209605582e-07	0.335711454406738	2
ENSG00000180176.14	TH	11	2172280	11_3	0	0.00779156482077259	5.02328494519497	3.71629258661365e-07	0.293401771824818	1
ENSG00000129749.3	CHRNA10	11	3673609	11_3	0	0.0396126787737588	20.2182278895455	7.60457060296642e-06	2.17009896558951	1
ENSG00000110713.15	NUP98	11	3795240	11_3	0	0.0123255174998981	9.2776250191275	1.08577384237024e-06	1.24367635173001	1
ENSG00000167325.14	RRM1	11	4094744	11_3	0	0.00959080819784908	6.97120821134052	6.34834699312914e-07	0.793945100675396	1
ENSG00000132109.9	TRIM21	11	4393834	11_3	0	0.0114140309700044	8.62382312150483	9.34622611412068e-07	0.939731607588208	2
ENSG00000167333.12	TRIM68	11	4607980	11_3	0	0.00922483927943196	6.6138628390114	5.79310485444917e-07	0.693301649551022	1
ENSG00000167332.7	OR51E2	11	4698348	11_3	0	0.00881264520289415	6.18803588091936	5.17793394494017e-07	-0.594735422617097	1
ENSG00000213931.5	HBE1	11	5532952	11_4	0	0.0244017427006226	6.72897898250217	1.55907645197322e-06	-0.739456960013519	1
ENSG00000175518.6	UBQLNL	11	5539873	11_4	0	0.0274050445433633	7.82770093081609	2.03686447407985e-06	0.90888945632169	1
ENSG00000132274.15	TRIM22	11	5689666	11_4	0	0.023923473643487	6.5417393111789	1.4859865169634e-06	-0.673442773174177	1
ENSG00000051009.10	FAM160A2	11	6234708	11_4	0	0.124728979348356	22.4109979378769	2.65415304028703e-05	-2.29634943279676	2
ENSG00000132259.12	CNGA4	11	6235007	11_4	0	0.0290785920084166	8.3893383807055	2.31631960342093e-06	-1.02382449880954	2
ENSG00000110148.9	CCKBR	11	6271952	11_4	0	0.0196793509605367	4.69630599865449	8.77535216825191e-07	-0.0977999741332273	1
ENSG00000170955.9	PRKCDBP	11	6320135	11_5	0	0.0350758460540994	7.49358290666851	2.49571545631265e-06	0.888614599084518	1
ENSG00000166313.18	APBB1	11	6419216	11_5	0	0.027472815084015	5.17590075675696	1.3501639262386e-06	0.341577930139172	1
ENSG00000179532.12	DNHD1	11	6497555	11_5	0	0.0602309492416573	12.655975223814	7.2379023653052e-06	-1.53531055323263	1
ENSG00000132275.10	RRP8	11	6600139	11_5	0	0.0857498751537596	16.06637721372	1.30812381572922e-05	1.79069396974539	1
ENSG00000166337.9	TAF10	11	6608300	11_5	0	0.068520531256059	13.8965655693367	9.04119006670853e-06	-1.77625719173323	1
ENSG00000166341.7	DCHS1	11	6660073	11_5	0	0.164851105840004	22.5185274130841	3.52475753996027e-05	-2.25228299411073	1
ENSG00000158042.8	MRPL17	11	6683461	11_5	0	0.0295434509719721	5.86448009323374	1.64508422217054e-06	-0.508825307813172	1
ENSG00000149054.15	ZNF215	11	6926734	11_5	0	0.131677310749394	20.2720713903076	2.53458273419115e-05	-2.65055398547022	1
ENSG00000149050.9	ZNF214	11	7020667	11_5	0	0.0667882988458033	13.6498368626101	8.65615928498894e-06	-1.92118764411092	1
ENSG00000158077.4	NLRP14	11	7020532	11_5	0	0.0583957612854125	12.3589094389611	6.85265505749828e-06	1.80629798929094	2
ENSG00000170743.16	SYT9	11	7238333	11_5	0	0.0542725601479026	11.6568586058045	6.00702215973642e-06	1.31931900744738	1
ENSG00000170748.6	RBMXL2	11	7088157	11_5	0	0.0262619822231714	4.74905767869033	1.18421987062592e-06	-0.0625275136433974	1
ENSG00000183801.7	OLFML1	11	7485228	11_6	0	0.0320529869914032	5.22739268313555	1.59092984742874e-06	0.335574507602894	1
ENSG00000166387.11	PPFIBP2	11	7522288	11_6	0	0.0311541666050081	4.95752286692377	1.4664871469671e-06	0.233511790521087	1
ENSG00000175390.13	EIF3F	11	7970548	11_6	0	0.0477930853328341	9.03027898020425	4.09792147477354e-06	1.13287683029727	2
ENSG00000166402.8	TUB	11	8015591	11_6	0	0.0617543082170524	11.4855526111402	6.73467361696503e-06	-1.37666156738162	1
ENSG00000166407.13	LMO1	11	8268333	11_6	0	0.0600546751986155	11.2174441947781	6.39643714916722e-06	1.31742762285162	1
ENSG00000130413.15	STK33	11	8594546	11_7	0	0.0334711030677827	5.22232153447826	1.65970548561141e-06	-0.403013495825013	1
ENSG00000166436.15	TRIM66	11	8687790	11_7	0	0.0346717633273599	5.55706295594384	1.82944199095809e-06	0.450268266323024	1
ENSG00000166452.11	AKIP1	11	8911769	11_7	0	0.0486083286937217	8.77584841104336	4.0503933243156e-06	1.14925253474998	1
ENSG00000175352.10	NRIP3	11	9003083	11_7	0	0.0559041013625978	10.1142652543355	5.3687775117888e-06	-1.29115708727308	2
ENSG00000175356.12	SCUBE2	11	9138271	11_8	0	0.0384841539132008	8.68182486907158	3.1724176732259e-06	1.12109143149784	1
ENSG00000184014.7	DENND5A	11	9265483	11_8	0	0.0311587502081767	6.67576903552227	1.97505288578704e-06	0.622277885222035	1
ENSG00000166471.10	TMEM41B	11	9314593	11_8	0	0.0348592678353517	7.74119231375892	2.56226187575047e-06	0.885600071297978	1
ENSG00000205339.9	IPO7	11	9384476	11_8	0	0.0270791730921233	5.34567152536082	1.37446936448547e-06	0.544947954900064	2
ENSG00000166478.9	ZNF143	11	9475637	11_8	0	0.0468966274875069	10.5662761213485	4.70501448178868e-06	1.33762339521579	1
ENSG00000133789.14	SWAP70	11	9668466	11_8	0	0.0292510880945103	6.07666452692868	1.68773665848171e-06	0.62027970256891	1
ENSG00000133812.15	SBF2	11	10295169	11_8	0	0.0253507685866615	4.72125917493249	1.13643962837659e-06	0.0780172115198321	1
ENSG00000255823.4	MTRNR2L8	11	10508690	11_8	0	0.0427129883155397	9.67475393557573	3.92371343745578e-06	-1.16413860705857	1
ENSG00000110315.6	RNF141	11	10545109	11_8	0	0.0615831107273259	13.1757245563388	7.70430604707419e-06	1.56029496605357	1
ENSG00000133800.8	LYVE1	11	10611823	11_8	0	0.0534321513239384	11.8138525516952	5.99365310071283e-06	-1.45516392590271	1
ENSG00000072952.18	MRVI1	11	10694242	11_8	0	0.0359946358100608	8.04578804136485	2.74981684378615e-06	0.952481928763381	2
ENSG00000254598.2	CSNK2A3	11	11355218	11_9	0	0.0171079153612981	4.70763360822604	7.64710660300551e-07	-0.107137052801568	1
ENSG00000170242.17	USP47	11	11841533	11_9	0	0.0170640397381533	4.68341351328091	7.58825217919345e-07	-0.00749868768903624	1
ENSG00000050165.17	DKK3	11	12009477	11_9	0	0.0291138583800543	9.73355530968288	2.69072096717117e-06	-1.0774094014437	2
ENSG00000133816.13	MICAL2	11	12094342	11_9	0	0.017834615736939	5.10005529015646	8.63646540354767e-07	-0.309756590025676	1
ENSG00000197702.11	PARVA	11	12376945	11_9	0	0.0209808674398287	6.63385508037223	1.32155979088403e-06	0.640457905729173	2
ENSG00000187079.16	TEAD1	11	12674067	11_10	0	0.041970587843187	8.14294666626202	3.24506977305624e-06	-1.02181362754755	1
ENSG00000189431.7	RASSF10	11	12992989	11_10	0	0.066921665334557	12.610844046477	8.01324260681578e-06	-1.49529630770687	2
ENSG00000148925.10	BTBD10	11	13463070	11_11	0	0.0205185900134066	5.34965394246463	1.04224687099106e-06	-0.368334858251058	1
ENSG00000262655.3	SPON1	11	13963173	11_11	0	0.0432157186797358	12.4140195608143	5.09391345282751e-06	-1.41996689785897	1
ENSG00000133818.13	RRAS2	11	14364599	11_11	0	0.0984058298848138	20.3411172585592	1.90061008053023e-05	2.38102514944955	1
ENSG00000129083.12	COPB1	11	14499808	11_11	0	0.0200535464665595	5.13313626342537	9.77397848210014e-07	0.208914466097017	1
ENSG00000129084.17	PSMA1	11	14643611	11_11	0	0.0247433471566698	7.11948476422213	1.67264744011251e-06	-0.857008106881803	1
ENSG00000152270.8	PDE3B	11	14643611	11_11	0	0.0247433471566698	7.11948476422213	1.67264744011251e-06	-0.857008106881803	1
ENSG00000110693.17	SOX6	11	16739444	11_12	0	0.0304209769893302	8.72023501618574	2.51882934321709e-06	1.16346961689108	1
ENSG00000166689.15	PLEKHA7	11	17014633	11_12	0	0.0256219886181696	7.09367617987862	1.72576473482055e-06	1.01927634240976	1
ENSG00000110700.6	RPS13	11	17077666	11_12	0	0.0250998345251728	6.89863067740789	1.64411105844413e-06	0.555531358637433	1
ENSG00000070081.15	NUCB2	11	17207919	11_12	0	0.0204098001612378	4.9434607953239	9.58003825912707e-07	-0.380744412211069	1
ENSG00000188211.8	NCR3LG1	11	17350896	11_12	0	0.175443212985484	25.7207344182425	4.28466955950814e-05	3.84181898235255	1
ENSG00000187486.5	KCNJ11	11	17389473	11_12	0	0.0724439151841575	17.0101957135808	1.17006131481852e-05	-3.14848873843592	1
ENSG00000006071.12	ABCC8	11	17475915	11_12	0	0.0363015877217543	10.3977528973734	3.58395467928678e-06	1.00614295842202	1
ENSG00000129158.10	SERGEF	11	18013889	11_13	0	0.143026292869651	26.2396225336244	3.5634515821448e-05	-3.07890027004409	1
ENSG00000166788.9	SAAL1	11	18105917	11_13	0	0.0144295773090319	4.98563919439527	6.83080443898157e-07	0.295516517527801	2
ENSG00000110756.17	HPS5	11	18276276	11_13	0	0.0140039353048558	4.70960016540974	6.26226628194005e-07	-0.0773981210893801	1
ENSG00000110768.11	GTF2H1	11	18320534	11_13	0	0.0622543760167337	18.7412876717364	1.10781364035972e-05	-2.10989831464201	3
ENSG00000134333.13	LDHA	11	18394140	11_13	0	0.0154291158108104	5.61618009450189	8.2277192020773e-07	-0.674146400618077	2
ENSG00000166796.11	LDHC	11	18412293	11_13	0	0.0201566804479066	8.08348757161981	1.54708858776054e-06	0.866396745667892	1
ENSG00000074319.12	TSG101	11	18526999	11_13	0	0.0174363682286972	6.73486810120485	1.11501965650995e-06	-0.802792868819613	1
ENSG00000151116.16	UEVLD	11	18588818	11_13	0	0.0239466538226002	9.81310087578006	2.23125134923337e-06	-1.13468701422899	1
ENSG00000247595.4	SPTY2D1-AS1	11	18588818	11_13	0	0.0239466538226002	9.81310087578006	2.23125134923337e-06	-1.13468701422899	1
ENSG00000179119.14	SPTY2D1	11	18634627	11_13	0	0.0384760101210865	14.2074860788776	5.19044587027944e-06	-1.49056144821258	1
ENSG00000179057.13	IGSF22	11	18699447	11_13	0	0.0139716763592578	4.68575111990963	6.21620218266651e-07	0.0365571932123971	1
ENSG00000129170.8	CSRP3	11	19210901	11_13	0	0.0293669378132357	11.7629443032362	3.27998683846724e-06	-1.37999107513828	1
ENSG00000109854.13	HTATIP2	11	20364060	11_14	0	0.0424345884933955	9.10977969710021	3.67050032009663e-06	1.17529619050233	1
ENSG00000091664.7	SLC17A6	11	22338885	11_15	0	0.0611120603569814	11.3484614927236	6.58508387647129e-06	1.5355408165864	1
ENSG00000183161.4	FANCF	11	22626575	11_16	0	0.0194359444586787	5.02334505968163	9.27034842826015e-07	-0.396235904908843	1
ENSG00000198168.8	SVIP	11	22830178	11_16	0	0.0243918867548376	7.62590138543923	1.76617599078213e-06	1.35014820843722	1
ENSG00000187398.11	LUZP2	11	24496984	11_17	0	0.0527268159349249	22.6035462127525	1.13163278892152e-05	-3.16264402671258	1
ENSG00000134343.12	ANO3	11	26309263	11_18	0	0.0659404347033106	8.24645494671862	5.16317081551009e-06	-1.14232215320999	1
ENSG00000148942.14	SLC5A12	11	26677516	11_18	0	0.0671426923554506	8.42045879743552	5.36823975510322e-06	-0.975819577379651	1
ENSG00000129151.8	BBOX1	11	27040791	11_19	0	0.0268979659821919	6.6218685617691	1.69120943535779e-06	0.691971823659881	1
ENSG00000205213.13	LGR4	11	27472800	11_19	0	0.0336993157551875	8.41237161360331	2.69176368006223e-06	-0.864064624137294	1
ENSG00000121621.6	KIF18A	11	28108435	11_19	0	0.0239629569394321	5.52179519368883	1.25637156473469e-06	-0.489319941008545	2
ENSG00000169519.20	METTL15	11	28108392	11_19	0	0.0703408211704167	14.524565690248	9.70080971719654e-06	-1.91498022900506	2
ENSG00000152219.4	ARL14EP	11	30323044	11_21	1	0.55322646795866	26.0696123509593	0.000136941449343632	5.19069338407483	2
ENSG00000170946.14	DNAJC24	11	31369686	11_21	0	0.051351666539786	16.3305547650046	7.96256293038445e-06	2.45337125739435	1
ENSG00000170959.14	DCDC1	11	31369686	11_21	0	0.051351666539786	16.3305547650046	7.96256293038445e-06	-2.45337125739435	1
ENSG00000148950.9	IMMP1L	11	31509553	11_21	0	0.0605059470954817	17.3154042778533	9.94782406780103e-06	2.56011287793956	1
ENSG00000109911.18	ELP4	11	31509553	11_21	0	0.0605059470954816	17.3154042778533	9.94782406780102e-06	2.56011287793956	1
ENSG00000149100.12	EIF3M	11	32584018	11_22	0	0.0356452995857508	5.42322233204035	1.83551135366901e-06	-0.579694004665785	2
ENSG00000135378.3	PRRG4	11	32829462	11_22	0	0.0402957032846786	6.58982522571376	2.52133198497172e-06	0.770889064983035	1
ENSG00000060749.14	QSER1	11	32900507	11_22	0	0.0731525990102874	12.3042839629202	8.54640565571138e-06	-1.51056943070516	1
ENSG00000176148.15	TCP11L1	11	33038998	11_22	0	0.0329753088297643	4.68364960842189	1.46646150029545e-06	-0.0991516406562122	2
ENSG00000110427.14	KIAA1549L	11	33542052	11_22	0	0.0358016823609475	5.46482810916384	1.85770751553829e-06	0.488241071854137	1
ENSG00000205177.6	C11orf91	11	33701277	11_22	0	0.0341954796556605	5.02868527876917	1.63275323444113e-06	-0.351531129780609	1
ENSG00000085063.14	CD59	11	33736224	11_22	0	0.0438020902859676	7.3849553085511	3.07142633911574e-06	-0.868865626395272	2
ENSG00000110429.13	FBXO3	11	33774236	11_22	0	0.0510736213121592	8.85189719002069	4.29269873124521e-06	-1.06168180785719	1
ENSG00000121691.4	CAT	11	34438684	11_23	0	0.0330909316311161	7.36840779829434	2.31515485181584e-06	0.621911237585914	2
ENSG00000110435.11	PDHX	11	34915273	11_23	0	0.0249274054745747	4.68353115632753	1.10853111706052e-06	-0.0246068203548688	2
ENSG00000149089.12	APIP	11	34917969	11_23	0	0.0261509606307566	5.13705426597528	1.27555502257525e-06	0.41128780267295	1
ENSG00000110436.11	SLC1A2	11	35421897	11_23	0	0.042144456387162	9.66867502260737	3.86905422446228e-06	1.1085196653831	1
ENSG00000149090.11	PAMR1	11	35522202	11_24	0	0.024110277482302	6.25726527659809	1.43246550541363e-06	0.611957085516989	1
ENSG00000135362.13	PRR5L	11	36465519	11_24	0	0.0477154066479955	12.4711439834742	5.65018046807928e-06	1.38784662051857	1
ENSG00000166352.15	C11orf74	11	36595200	11_24	0	0.0212757574560751	5.04997526064471	1.02016795613909e-06	-0.266394663632774	1
ENSG00000166181.12	API5	11	43311675	11_27	0	0.0370005541970246	16.5369831932292	5.80980974663744e-06	1.83389628816182	2
ENSG00000052841.14	TTC17	11	43357956	11_27	0	0.0196098406222033	10.5736999597021	1.96878568712619e-06	1.35051749273561	1
ENSG00000149084.12	HSD17B12	11	43680353	11_27	0	0.0208056226937304	11.2247921323869	2.21746320592867e-06	-1.22087816749885	2
ENSG00000166199.12	ALKBH3	11	43874580	11_27	0	0.0123241009406353	6.30016278742907	7.37232402198201e-07	0.576616944851783	3
ENSG00000187479.5	C11orf96	11	43925520	11_27	0	0.0123624383418974	6.33651962472677	7.43793398686906e-07	-0.56865866076284	1
ENSG00000110455.13	ACCS	11	44066439	11_27	0	0.158735459810929	30.3309855208112	4.5714910396747e-05	3.14940140063899	3
ENSG00000151348.13	EXT2	11	44066439	11_27	0	0.0746561291611718	23.3148886826112	1.65270831279303e-05	-2.41811347461822	2
ENSG00000052850.5	ALX4	11	44310623	11_27	0	0.0197338593457009	10.7510014430516	2.01445859494681e-06	1.27976286021152	1
ENSG00000085117.11	CD82	11	44564708	11_27	0	0.661262712132914	24.0150965788374	0.000150784176454698	3.92408380186542	3
ENSG00000157570.11	TSPAN18	11	44726121	11_28	0	0.0129344989100664	5.35293031179111	6.57413464778324e-07	0.400629588951434	2
ENSG00000175264.7	CHST1	11	45665816	11_28	0	0.156060193784159	28.1143288528902	4.1659807524769e-05	2.8023168674704	1
ENSG00000181830.8	SLC35C1	11	45805010	11_28	0	0.0124363918133247	5.00055360007223	5.90486373212838e-07	-0.266189297651577	1
ENSG00000165905.17	LARGE2	11	45921444	11_28	0	0.0205665692650245	9.37443460994783	1.83064584141301e-06	-1.25871034297848	2
ENSG00000110492.15	MDK	11	46381302	11_28	1	0.579689953943763	48.4035444113911	0.000266422154147954	-7.15931459187978	1
ENSG00000110497.14	AMBRA1	11	46594132	11_28	0	0.0120147215006721	7.5822835364177	8.64990077946693e-07	1.87193882308554	1
ENSG00000175224.16	ATG13	11	46618032	11_28	1	0.191353423825593	45.6217186080453	8.28905985345073e-05	-6.97651431833841	1
ENSG00000180423.4	HARBI1	11	46618032	11_28	1	0.191353423825593	45.6217186080453	8.28905985345073e-05	6.97651431833841	1
ENSG00000175220.11	ARHGAP1	11	46700468	11_28	0	0.0157172142892404	19.640524281253	2.9310690374056e-06	-3.82585109546646	2
ENSG00000175213.2	ZNF408	11	46700055	11_28	0	0.0193860113864103	12.2921290693535	2.26262703528088e-06	2.29571333854703	1
ENSG00000134569.9	LRP4	11	46922645	11_28	0	0.0122883416426944	9.58002557927891	1.11778259427572e-06	2.41410688039774	1
ENSG00000149179.13	C11orf49	11	46936257	11_28	0	0.0137537508848415	11.7998171299846	1.54096873556746e-06	2.73290088252839	1
ENSG00000149182.14	ARFGAP2	11	47177087	11_29	1	0.602470222125042	29.6818697191746	0.000169794742045972	5.24020299766197	1
ENSG00000165912.15	PACSIN3	11	47187431	11_29	0	0.0174314773906891	8.96854568162843	1.48440913496903e-06	2.26123355286608	1
ENSG00000134574.11	DDB2	11	47214743	11_29	0	0.0181153594426224	9.82968127710185	1.69076710098099e-06	-2.47032392576377	1
ENSG00000025434.18	NR1H3	11	47248385	11_29	0	0.0173181035885076	5.02475406814842	8.2625203155177e-07	-0.352453510703519	1
ENSG00000134575.9	ACP2	11	47248704	11_29	0	0.0623912295004598	14.749747901564	8.73786918096057e-06	-1.29895014369717	2
ENSG00000110514.19	MADD	11	47269208	11_29	0	0.0174811586569286	5.45716320917618	9.05804666594148e-07	0.806618031455508	2
ENSG00000066336.11	SPI1	11	47378758	11_29	0	0.0211427273818855	6.22509048264649	1.24969512336129e-06	-0.0559018840173328	2
ENSG00000165915.13	SLC39A13	11	47407014	11_29	0	0.0598523965678593	15.2427583290957	8.66248520007099e-06	-1.98360310520666	1
ENSG00000165917.9	RAPSN	11	47465333	11_29	0	0.0600841522254065	14.170656425506	8.0843908714943e-06	0.993536927443875	1
ENSG00000149187.17	CELF1	11	47565510	11_29	0	0.0402793515654714	14.5712212625282	5.57283032313228e-06	2.56593624939014	2
ENSG00000110536.13	PTPMT1	11	47565510	11_29	0	0.0446040301623871	15.4885767284815	6.5596853678349e-06	2.62765198182621	2
ENSG00000213619.9	NDUFS3	11	47565510	11_29	0	0.0312221587981781	9.37552685236906	2.77943170399409e-06	0.783913437235935	1
ENSG00000123444.13	KBTBD4	11	47578886	11_29	0	0.0277717269012068	11.201401187296	2.95374251964942e-06	-1.88894465302856	1
ENSG00000196666.4	FAM180B	11	47586360	11_29	0	0.0214426607886875	6.32841634922754	1.28846052057645e-06	-0.367820021595264	1
ENSG00000109919.9	MTCH2	11	47641497	11_29	0	0.0556945683119204	13.5809161038362	7.18189919751196e-06	-0.943592283117625	1
ENSG00000165923.15	AGBL2	11	47715848	11_29	0	0.0575311750547742	15.4767275015469	8.45434132025421e-06	1.59200667240437	1
ENSG00000109920.12	FNBP4	11	47767530	11_29	0	0.0172537786796754	5.30704665127685	8.6942980652731e-07	0.774591558114326	1
ENSG00000030066.13	NUP160	11	47852702	11_29	0	0.0183118201826784	5.22571876323647	9.08604629005819e-07	0.0647186709910565	1
ENSG00000086205.16	FOLH1	11	49209508	11_29	0	0.0175892325975624	4.86262217171775	8.12109918650255e-07	0.19755414350071	1
ENSG00000183908.5	LRRC55	11	57182217	11_32	0	0.0111931964990486	5.48958433230807	5.83432994641208e-07	-0.364519853164864	1
ENSG00000134817.10	APLNR	11	57237103	11_32	0	0.0273754791783779	15.299073913329	3.97671318637652e-06	2.06693998465596	1
ENSG00000149136.8	SSRP1	11	57335594	11_32	0	0.0324639195640847	16.5109530323007	5.08944578483251e-06	-1.8677594539718	1
ENSG00000186652.9	PRG2	11	57390954	11_32	0	0.0600795389686352	25.5808091608743	1.45927877554641e-05	-3.04370408413808	1
ENSG00000149150.8	SLC43A1	11	57515573	11_32	0	0.0472857772048459	24.375794304943	1.09442676341621e-05	-3.26508197852308	1
ENSG00000134809.8	TIMM10	11	57531129	11_32	0	0.0389913209635305	23.2389936786431	8.60364858232619e-06	-3.33221070966772	2
ENSG00000214872.8	SMTNL1	11	57542460	11_32	0	0.0186224309065918	10.963517619671	1.93857981888685e-06	-1.41478767337532	1
ENSG00000156587.15	UBE2L6	11	57568638	11_32	0	0.101598860177395	31.1133481319666	3.00146290900918e-05	3.3978584348843	1
ENSG00000149131.15	SERPING1	11	57598250	11_32	0	0.0119949461374756	6.48502231400256	7.38596378176457e-07	-0.802898743931732	1
ENSG00000156599.10	ZDHHC5	11	57667824	11_32	1	0.430983993500545	33.6572991923196	0.000137732934696335	-5.82031985444359	1
ENSG00000213593.9	TMX2	11	57712732	11_32	0	0.01629025733665	8.28318368005638	1.28121682632464e-06	-0.0477636839347108	1
ENSG00000233436.7	BTBD18	11	57751379	11_32	0	0.0177013644065166	9.07428972725738	1.5251648264541e-06	-0.478834050500186	1
ENSG00000242689.2	CNTF	11	58624028	11_32	0	0.0140202289913511	8.53919662138881	1.13676192136238e-06	-1.42425488327185	2
ENSG00000156689.6	GLYATL2	11	58903910	11_33	0	0.0791023749320405	16.9060521784686	1.26978187778145e-05	1.88921660585662	1
ENSG00000166840.13	GLYATL1	11	58905790	11_33	0	0.0539785965990214	13.2270154527234	6.77923746493077e-06	1.59557514666748	1
ENSG00000166801.15	FAM111A	11	59143453	11_35	0	0.015887197795037	12.8149211813121	1.93312812183401e-06	1.43227923791362	1
ENSG00000197629.5	MPEG1	11	59213076	11_35	0	0.00667379685723302	4.68810375336673	2.97076018302676e-07	0.0141570285065453	2
ENSG00000166889.13	PATL1	11	59669437	11_35	0	0.00703369748587157	5.1809185164731	3.46009357790903e-07	0.340024248585216	1
ENSG00000166900.15	STX3	11	59755337	11_35	0	0.00846713850686132	6.92782440628898	5.56968882805058e-07	0.697810119020203	1
ENSG00000214787.9	MS4A4E	11	60243540	11_35	0	0.0158030978869637	12.7587102262345	1.91446045895847e-06	-1.45201935790239	1
ENSG00000166927.12	MS4A7	11	60377969	11_35	0	0.00934099067233274	7.83590304155875	6.94991333110238e-07	0.890195202898379	1
ENSG00000166928.10	MS4A14	11	60377969	11_35	0	0.00934099067233274	7.83590304155875	6.94991333110238e-07	-0.890195202898379	1
ENSG00000110104.11	CCDC86	11	60847522	11_35	0	0.012452367462097	10.5234108138952	1.2442448433243e-06	-1.22990963110589	1
ENSG00000183134.4	PTGDR2	11	60855479	11_35	0	0.00722679876769972	5.43690366649345	3.73074011252748e-07	0.404346560952553	1
ENSG00000149506.11	ZP1	11	60868031	11_35	0	0.0117089197009512	9.95950931332959	1.10726651484696e-06	1.13113977995811	1
ENSG00000110107.8	PRPF19	11	60906396	11_35	0	0.0299828659073319	18.7787164067102	5.34609217735055e-06	-1.91078641004805	1
ENSG00000013725.14	CD6	11	61008737	11_35	0	0.0116735880561023	9.92457622323083	1.10005330960884e-06	1.14671777866055	1
ENSG00000110448.10	CD5	11	61102140	11_35	0	0.028249665968514	18.2258875368584	4.88876768354842e-06	1.86520208508482	1
ENSG00000167992.12	VWCE	11	61295631	11_35	0	0.00929480208556344	7.79390871652703	6.87848601312848e-07	0.863198371821892	1
ENSG00000162144.9	CYB561A3	11	61362321	11_35	0	0.00768560589475353	6.01658871141261	4.3906198054217e-07	0.542581666975561	1
ENSG00000149483.11	TMEM138	11	61362321	11_35	0	0.00768560589475353	6.01658871141261	4.3906198054217e-07	0.542581666975561	1
ENSG00000187049.9	TMEM216	11	61399988	11_35	0	0.0263547672919835	17.5539480514568	4.39269845564586e-06	-1.84486373081579	1
ENSG00000256591.5	RP11-286N22.8	11	61428817	11_35	0	0.025115835967185	17.0996433743615	4.07785789786955e-06	-1.81434863207184	1
ENSG00000134780.9	DAGLA	11	61680912	11_35	0	0.149068270178317	33.9739788192301	4.80871480056345e-05	-2.93983972948725	1
ENSG00000134825.15	TMEM258	11	61792609	11_35	0	0.010896124036215	9.25660448102589	9.57681598391934e-07	1.12901526168373	2
ENSG00000134824.13	FADS2	11	61792609	11_35	0	0.00982803126772192	8.29539710317194	7.74107200176073e-07	-1.00042705545953	1
ENSG00000168496.3	FEN1	11	61772219	11_35	0	0.0198339330731473	14.9004631813297	2.80611851248019e-06	1.59441624823158	1
ENSG00000149485.18	FADS1	11	61829740	11_35	0	0.0142935193794758	11.8195160805142	1.60411783506006e-06	-1.34332915804835	1
ENSG00000167995.15	BEST1	11	61950243	11_35	0	0.0116411502528734	9.88458308211928	1.09257597795212e-06	-1.1768714573849	1
ENSG00000124935.3	SCGB1D2	11	62242139	11_35	0	0.0153421862158967	12.4918767914767	1.8197525581655e-06	-1.39427850159542	1
ENSG00000162174.12	ASRGL1	11	62337465	11_35	0	0.00681637594547691	4.88531676484289	3.16186745683645e-07	0.232531111297195	2
ENSG00000185670.7	ZBTB3	11	62442691	11_35	0	0.0304007322017194	18.9494558119155	5.46988483930912e-06	-1.87445430152948	2
ENSG00000166959.7	MS4A8	11	60697533	11_35	0	0.00667061858462759	4.68344315833464	2.96639349133424e-07	-0.0138979590544461	1
ENSG00000149489.8	ROM1	11	62611329	11_35	0	0.00756059831915323	5.8482141500392	4.19833248569423e-07	-0.528765073769248	1
ENSG00000149541.9	B3GAT3	11	62548227	11_35	0	0.00674903329098253	4.79031791128091	3.06975208963565e-07	0.129938599448151	2
ENSG00000089597.16	GANAB	11	62646190	11_35	0	0.018639549517548	14.2338846495032	2.5191628947709e-06	1.51354390414458	1
ENSG00000185085.2	INTS5	11	62657425	11_35	0	0.007369920001146	5.59881664990278	3.91792768670766e-07	0.405517570849407	1
ENSG00000278615.4	C11orf98	11	62662863	11_35	0	0.0112743296936687	9.59240658432912	1.02687056711526e-06	1.14719773920695	1
ENSG00000214756.7	METTL12	11	62665343	11_35	0	0.00693279363459509	5.03099093604977	3.31176265568577e-07	0.226951379988145	1
ENSG00000162194.12	LBHD1	11	62672097	11_35	0	0.00747060473406791	5.72377283134109	4.06008891267837e-07	0.43374466816059	1
ENSG00000177363.4	LRRN4CL	11	62690803	11_35	0	0.0070496746353832	5.17577320343834	3.46450911247606e-07	-0.17279421742433	1
ENSG00000162188.5	GNG3	11	62707671	11_35	0	0.0984665492974927	30.5262188044192	2.85403390566797e-05	2.79742846782385	1
ENSG00000168000.14	BSCL2	11	62709867	11_35	0	0.00667168938735085	4.68645834221747	2.96877973243265e-07	0.175146941614775	1
ENSG00000162222.13	TTC9C	11	62726440	11_35	0	0.00667497453124	4.69495405057212	2.97562607654067e-07	-0.220650424053382	1
ENSG00000168002.11	POLR2G	11	62762060	11_35	0	0.0671986526937475	26.6717918193897	1.70180641029179e-05	-2.64183860276826	1
ENSG00000185475.10	TMEM179B	11	62787342	11_35	0	0.0424532567895228	22.2306386852055	8.96107989800536e-06	2.30522484306598	2
ENSG00000168569.7	TMEM223	11	62787770	11_35	0	0.0131520786344581	11.037675980033	1.37838149633551e-06	-1.41030974843991	3
ENSG00000162231.13	NXF1	11	62804961	11_35	0	0.0304423309691874	19.1799506848634	5.54399444274772e-06	-2.15146787172194	2
ENSG00000162236.11	STX5	11	62832260	11_35	0	0.00980952754561038	8.28983098911169	7.72131311230233e-07	0.994715165280483	1
ENSG00000168003.16	SLC3A2	11	62855742	11_35	0	0.00882721235709072	7.3018437833506	6.12002940370483e-07	0.861405826193265	1
ENSG00000133321.10	RARRES3	11	63536515	11_35	0	0.0136651769060965	11.5519464911653	1.49888330970522e-06	1.36931774756993	1
ENSG00000133328.3	HRASLS2	11	63563691	11_35	0	0.00741484171487861	5.66725446756441	3.98999172363022e-07	0.525895949290702	2
ENSG00000176485.11	PLA2G16	11	63617979	11_35	0	0.0079837283585078	6.10702831690471	4.62948927627588e-07	0.230227103315603	1
ENSG00000184743.12	ATL3	11	63671500	11_35	0	0.0460788635769984	22.0544071370042	9.64927189784839e-06	2.06714087328938	1
ENSG00000168005.8	C11orf84	11	63814042	11_35	0	0.00727205862831049	5.57146759436032	3.84701940712131e-07	0.503211778097104	1
ENSG00000072518.20	MARK2	11	63838837	11_35	0	0.0248121955861944	17.8047788755167	4.194683300369e-06	2.14202478713477	1
ENSG00000149742.9	SLC22A9	11	63369029	11_35	0	0.00799665376630887	6.40787508770783	4.86541317288171e-07	0.703785208150653	2
ENSG00000179292.4	TMEM151A	11	66291634	11_37	0	0.0201038513424755	4.89384851214046	9.34172724326959e-07	-0.0783562058634424	2
ENSG00000174744.13	BRMS1	11	66325259	11_37	0	0.052267037422429	13.9675386047646	6.9317862374376e-06	1.95385470463434	1
ENSG00000174684.6	B4GAT1	11	66348311	11_37	0	0.0221983749184945	5.83019265376715	1.22885738786699e-06	0.646921393183487	1
ENSG00000174576.9	NPAS4	11	66421290	11_37	0	0.0197914472461457	4.74597066558639	8.91866803962362e-07	0.111432386589808	1
ENSG00000174547.13	MRPL11	11	66467294	11_37	0	0.026798663308489	7.61184738182555	1.9368705742717e-06	0.925098546200286	1
ENSG00000174516.14	PELI3	11	66467294	11_37	0	0.026798663308489	7.61184738182555	1.9368705742717e-06	0.925098546200285	1
ENSG00000254986.7	DPP3	11	66480225	11_37	0	0.040534237293083	11.5406939091327	4.44172150477243e-06	1.50165626989338	2
ENSG00000174483.19	BBS1	11	66510498	11_37	0	0.0205130018536004	5.08416519978628	9.90253234653398e-07	0.796094658777735	1
ENSG00000174165.7	ZDHHC24	11	66545555	11_37	0	0.02314828485825	6.2262874376304	1.36850182509744e-06	0.675765584433124	2
ENSG00000174080.10	CTSF	11	66568361	11_37	0	0.0314225065775751	9.12053793367796	2.72118881114357e-06	-1.19061813407154	2
ENSG00000173914.11	RBM4B	11	66672504	11_37	0	0.0503465381223307	13.6090320007046	6.50570318873785e-06	-1.44265105962322	2
ENSG00000173715.15	C11orf80	11	66753623	11_37	0	0.0960093025403588	19.8365109405258	1.80832296495763e-05	2.70805268080564	1
ENSG00000173599.13	PC	11	66958030	11_37	0	0.0202025948854553	4.94012247229761	9.47637564256466e-07	0.075206669250626	1
ENSG00000173156.6	RHOD	11	67056790	11_37	0	0.0449434330129671	12.5249253519036	5.34489017590244e-06	1.25499173152637	1
ENSG00000173020.10	GRK2	11	67266375	11_37	0	0.019713837260636	4.70887235107327	8.81425237947615e-07	0.30074744233313	2
ENSG00000172830.12	SSH3	11	67303295	11_37	0	0.019919045528597	4.80665709006048	9.09094565195582e-07	-0.72551253916355	1
ENSG00000172613.7	RAD9A	11	67330307	11_37	0	0.122600496791079	22.2363818431341	2.58853326193468e-05	-2.18419207236585	1
ENSG00000172508.10	CARNS1	11	67414912	11_37	0	0.0506433626671229	13.6656366164983	6.57127738132549e-06	2.00586904791784	1
ENSG00000175634.14	RPS6KB2	11	67428766	11_37	0	0.0379268698260477	10.907837612044	3.9281047607784e-06	-1.62730387071771	1
ENSG00000172725.13	CORO1B	11	67444098	11_37	0	0.0322925557929116	9.37971432523798	2.87600360972787e-06	-1.47036638108279	1
ENSG00000175544.13	CABP4	11	67457123	11_37	0	0.0299308314123462	8.65925061157658	2.46091428067713e-06	1.37221161346037	1
ENSG00000167797.7	CDK2AP2	11	67508998	11_37	0	0.0207773970819063	5.20510203758322	1.02687548079821e-06	0.354318270560095	1
ENSG00000084207.15	GSTP1	11	67583461	11_37	0	0.0204176865039032	5.04015469910338	9.77119757092495e-07	-0.376264273554454	1
ENSG00000167792.11	NDUFV1	11	67607110	11_37	0	0.0200728473245237	4.87928425505585	9.29956207910219e-07	-0.131336635558763	1
ENSG00000167799.9	NUDT8	11	67630261	11_37	0	0.0257070154965358	7.21812047418679	1.76186724857842e-06	-0.877528278490072	1
ENSG00000110057.7	UNC93B1	11	68004716	11_37	0	0.211539274089031	27.7319571766614	5.57017612394752e-05	-2.90914753537933	1
ENSG00000006534.15	ALDH3B1	11	68008772	11_37	0	0.0232635951439901	6.27324309744879	1.38569083783284e-06	1.0375669508997	2
ENSG00000110717.12	NDUFS8	11	68031100	11_37	0	0.0276298811677824	7.90110486621141	2.07283264539403e-06	1.28924837025296	1
ENSG00000110719.9	TCIRG1	11	68037340	11_37	0	0.0280990334830187	8.06063367992138	2.15059169056058e-06	0.910068018251002	1
ENSG00000110066.14	KMT5B	11	68214082	11_37	0	0.0208128356988169	5.22119739076893	1.03180770091689e-06	0.349910485110604	1
ENSG00000132744.7	ACY3	11	67647583	11_37	0	0.207130092035883	27.5138399003144	5.4111777576603e-05	-2.58631254080577	2
ENSG00000171067.10	C11orf24	11	68266673	11_38	0	0.0227967658526076	5.55641673632683	1.2027225290791e-06	0.680683973940994	1
ENSG00000162337.11	LRP5	11	68311851	11_38	0	0.0236154271292831	5.49892694582817	1.2330229265506e-06	0.359814924902099	1
ENSG00000069482.6	GAL	11	68683779	11_38	0	0.0520959460289437	16.1058997217636	7.9668440594445e-06	2.41803693469075	1
ENSG00000132749.10	TESMIN	11	68753604	11_38	0	0.0242340891577925	7.13464610088291	1.6417103412341e-06	-1.4148982709644	1
ENSG00000132740.8	IGHMBP2	11	68991019	11_38	0	0.0439786196185805	10.8119711311132	4.51485563438634e-06	1.07239113902417	1
ENSG00000162341.16	TPCN2	11	69045313	11_38	0	0.0627321514000981	14.7361474366147	8.77751411959856e-06	-1.68887145374235	1
ENSG00000131626.16	PPFIA1	11	70272145	11_39	0	0.102707740035179	16.1618198484004	1.57612563045719e-05	-1.97426391292535	1
ENSG00000085733.15	CTTN	11	70398550	11_39	0	0.167985279288951	21.0446096720541	3.35667657312802e-05	-2.33167637834024	1
ENSG00000172893.15	DHCR7	11	71452430	11_40	0	0.0336512647380228	6.62126551477445	2.115630364595e-06	-0.997778540936276	1
ENSG00000172890.11	NADSYN1	11	71453425	11_40	0	0.033457623669178	6.56350556602762	2.08510700144996e-06	0.987494881993934	1
ENSG00000244411.3	KRTAP5-7	11	71527159	11_40	0	0.0280961125087084	4.72322558722595	1.26003415847918e-06	0.284740205610333	1
ENSG00000254997.3	KRTAP5-9	11	71525921	11_40	0	0.0302068926086996	5.40371590680005	1.54987244426053e-06	-0.601678675364717	2
ENSG00000204572.9	KRTAP5-10	11	71528040	11_40	0	0.0290450449250474	5.09269130936037	1.40448401858913e-06	-0.507835561820848	1
ENSG00000254469.7	RP11-849H4.2	11	71928177	11_40	0	0.0374673695674427	7.20964273020412	2.5648640177537e-06	-1.3787151559601	1
ENSG00000137496.17	IL18BP	11	71998226	11_40	0	0.0509604981326247	10.1190990823101	4.89635513291088e-06	-1.93440869551487	2
ENSG00000137497.17	NUMA1	11	72081025	11_40	0	0.0395490815794711	7.91193887886679	2.97109626248212e-06	1.73971571888741	1
ENSG00000110203.8	FOLR3	11	72115191	11_40	0	0.0476775873301449	9.70389916086317	4.39296701119442e-06	-1.96051762732429	1
ENSG00000165457.13	FOLR2	11	72216568	11_40	0	0.0287752642115849	4.8896921251216	1.33597469391443e-06	0.02654441773589	1
ENSG00000165458.13	INPPL1	11	72223659	11_40	0	0.0294780802111264	5.09029574904573	1.42475309433075e-06	-0.106853336958765	1
ENSG00000162129.12	CLPB	11	72434676	11_40	0	0.0288297309710616	5.00326381289183	1.36959256445165e-06	0.398903306218567	1
ENSG00000175591.11	P2RY2	11	73218402	11_41	0	0.0189899401111151	6.41221720123395	1.15619002099256e-06	-0.728181168071125	1
ENSG00000110237.3	ARHGEF17	11	73308438	11_41	0	0.0162762779972522	4.95718431440938	7.66103704826764e-07	-0.925696291593863	1
ENSG00000021300.13	PLEKHB1	11	73655652	11_41	0	0.0159605078777912	4.77280557235933	7.23298970136224e-07	0.546357046949534	1
ENSG00000175582.19	RAB6A	11	73760733	11_41	0	0.0181562157148997	5.98804862091412	1.03230504256276e-06	0.397902865341726	1
ENSG00000175581.13	MRPL48	11	73786901	11_41	0	0.106018629590088	22.8638237450202	2.30159256787667e-05	2.81310265484291	2
ENSG00000175575.12	PAAF1	11	73756934	11_41	0	0.0158322345862306	4.6967059649902	7.06045980936529e-07	0.43698178433599	1
ENSG00000181924.6	COA4	11	73876808	11_41	0	0.0575089703822959	16.937687856893	9.24883675446393e-06	-1.99581866385411	1
ENSG00000187726.8	DNAJB13	11	73950411	11_41	0	0.0197005668075636	6.75898001976688	1.26432079445494e-06	-0.866007124600673	2
ENSG00000175564.12	UCP3	11	74009120	11_41	0	0.193422276379567	28.8678040471555	5.30173035272232e-05	-3.77045957072719	1
ENSG00000214517.9	PPME1	11	74168702	11_41	0	0.100348694334742	22.3261342756257	2.12727019512445e-05	2.71725129529723	2
ENSG00000149380.11	P4HA3	11	74311772	11_41	0	0.0215803255545255	7.61978802793194	1.56134285021788e-06	1.14241097389517	1
ENSG00000165434.7	PGM2L1	11	74398121	11_41	0	0.14868409458347	26.2072808199807	3.69984790844259e-05	-3.75614053442633	1
ENSG00000175538.10	KCNE3	11	74467603	11_41	0	0.0177030891282781	5.74984684175014	9.66501938068052e-07	0.46093085809979	1
ENSG00000175536.6	LIPT2	11	74493546	11_41	0	0.0180551835207471	5.93586897388337	1.01761525739734e-06	0.706531370187721	2
ENSG00000077514.8	POLD3	11	74493959	11_41	0	0.0183251458641187	6.0759567097265	1.05720572902836e-06	0.757803149937677	1
ENSG00000054938.15	CHRDL2	11	74731245	11_42	0	0.0273850553274538	9.45649621398568	2.45890229613034e-06	-1.56823929966884	1
ENSG00000166439.5	RNF169	11	74748720	11_42	0	0.0473552181435992	14.6636721213429	6.59337807490084e-06	-1.61095274513805	1
ENSG00000166435.15	XRRA1	11	74948888	11_42	0	0.0792344696455291	19.6108779881399	1.47539595954485e-05	-2.46535379580514	2
ENSG00000118363.11	SPCS2	11	74948888	11_42	0	0.0705668856826903	18.4911732377497	1.23897577622734e-05	-2.38925130566485	2
ENSG00000162139.9	NEU3	11	74987631	11_42	0	0.053694561824833	15.8651693363715	8.08858234863218e-06	-2.17540284582325	2
ENSG00000137491.14	SLCO2B1	11	75100710	11_42	0	0.0184956169487983	5.74644806298125	1.00917319156331e-06	-0.557939830251778	1
ENSG00000261594.3	TPBGL	11	75240489	11_42	0	0.0269613032590373	9.30882214375243	2.38304921098151e-06	-0.986575836084506	1
ENSG00000149243.15	KLHL35	11	75430585	11_42	0	0.0252273407571055	8.67953146419302	2.07905104406859e-06	0.940817310949103	1
ENSG00000158555.14	GDPD5	11	75526366	11_42	0	0.0223828586028871	7.54808743648199	1.60416807965405e-06	-0.81468759481625	1
ENSG00000171533.11	MAP6	11	75667629	11_42	0	0.0234670464540051	7.99529215906365	1.78151780806785e-06	0.897086685015671	1
ENSG00000062282.14	DGAT2	11	75759543	11_42	0	0.016715977131488	4.7920547602356	7.60590571269266e-07	0.169947368758863	1
ENSG00000198382.8	UVRAG	11	75815145	11_42	0	0.0338648925687485	11.4707440199042	3.68840572283627e-06	1.37192142227582	1
ENSG00000137492.7	THAP12	11	76380596	11_42	0	0.0224187984934919	7.56325095265934	1.60997169584858e-06	0.849629179657172	1
ENSG00000137507.11	LRRC32	11	76670770	11_42	0	0.0178228475538688	5.39682694531849	9.13298998471514e-07	0.46008057835631	1
ENSG00000182704.7	TSKU	11	76782021	11_42	0	0.122212143099799	23.8453078794831	2.76703524452245e-05	2.43493990314393	1
ENSG00000078124.11	ACER3	11	76860823	11_42	0	0.0189962514136998	5.99852628245196	1.08195667761582e-06	-0.681246569845418	1
ENSG00000149260.15	CAPN5	11	77066686	11_42	0	0.0442749354350919	14.0215207438613	5.89454723443534e-06	1.97778256400156	1
ENSG00000149269.9	PAK1	11	77474957	11_43	0	0.0440162463421616	5.12052762332474	2.14005588095202e-06	0.321142781036655	1
ENSG00000178301.3	AQP11	11	77589003	11_43	0	0.042599637042972	4.80861612387493	1.94501701091983e-06	0.243260382399797	2
ENSG00000074201.8	CLNS1A	11	77638136	11_43	0	0.0451630249582365	5.36591400156417	2.30103978404825e-06	-0.722958092554663	1
ENSG00000048649.13	RSF1	11	77821417	11_43	0	0.0450680138173695	5.34581809223619	2.28759949530037e-06	0.715909871087368	1
ENSG00000087884.14	AAMDC	11	77821417	11_43	0	0.0450680138173695	5.34581809223619	2.28759949530037e-06	0.715909871087369	1
ENSG00000149262.16	INTS4	11	77992937	11_43	0	0.0500983396650714	6.35658117830738	3.02373918019183e-06	-0.949272784756837	1
ENSG00000151365.2	THRSP	11	78063690	11_43	0	0.0963569241812678	12.6667641919913	1.1589001280595e-05	2.55357505668639	1
ENSG00000159063.12	ALG8	11	78139471	11_43	0	0.133609638885694	15.882184298844	2.0148625200674e-05	2.66254923789107	1
ENSG00000188997.7	KCTD21	11	78168166	11_43	0	0.258686079915708	22.6272937110691	5.55780199891549e-05	3.33525505283688	3
ENSG00000118369.12	USP35	11	78188753	11_43	0	0.0478627201469718	5.92017751425156	2.69047835683376e-06	-0.425231832378757	1
ENSG00000149256.15	TENM4	11	79440625	11_44	0	0.0171607684064757	6.61454108011305	1.07778924391785e-06	0.662544577411007	1
ENSG00000182103.4	FAM181B	11	82734112	11_46	0	0.0191826214880088	10.8019545605383	1.9674681029404e-06	-1.42357728867312	1
ENSG00000165490.12	DDIAS	11	82899863	11_46	0	0.0116916891893528	5.5022713948035	6.10824806619089e-07	0.0274844659793102	2
ENSG00000137502.9	RAB30	11	83071833	11_46	0	0.0206652203420405	11.0219433991569	2.16269667996996e-06	-1.19233098784101	1
ENSG00000137494.13	ANKRD42	11	83194831	11_46	1	0.0268252183401558	22.6342900394104	5.76510921477428e-06	-4.02273013640231	2
ENSG00000137500.9	CCDC90B	11	83283911	11_46	0	0.010715668321571	6.46684062392481	6.57974128016479e-07	1.36819578715596	1
ENSG00000150672.16	DLG2	11	85628300	11_47	0	0.0224194628243244	7.80694536079589	1.661895604625e-06	-0.7746394207673	1
ENSG00000137504.13	CREBZF	11	85682187	11_47	0	0.0409822185751629	13.528510317137	5.2643267704785e-06	-1.83772310784633	1
ENSG00000179071.4	CCDC89	11	85686318	11_47	0	0.0210541202443627	7.21325669196395	1.44200206751042e-06	-1.09464122817012	1
ENSG00000137501.17	SYTL2	11	85811132	11_47	0	0.016118801963527	4.69249295416137	7.18180791919453e-07	0.050692139602185	2
ENSG00000073921.17	PICALM	11	86070481	11_47	0	0.0391336233250791	13.0889620446722	4.86354194318596e-06	1.86920511571688	1
ENSG00000149196.15	HIKESHI	11	86302338	11_47	0	0.0399250813715929	13.2796319223879	5.03418584749178e-06	1.78650670795779	2
ENSG00000151376.16	ME3	11	86672637	11_47	0	0.0165998932204293	4.96979712332611	7.83323853229364e-07	0.154454845620425	1
ENSG00000150687.11	PRSS23	11	86699199	11_47	0	0.0373308927229324	12.6403145508284	4.48047082626993e-06	1.46164661977019	1
ENSG00000123892.11	RAB38	11	88175395	11_49	0	0.0250114893376492	6.0634965967224	1.4399920286921e-06	-0.63073982933785	1
ENSG00000109861.15	CTSC	11	88335597	11_49	0	0.0607338427502309	14.5120524814338	8.36868069456787e-06	1.53897910323809	2
ENSG00000086991.12	NOX4	11	89707063	11_50	0	0.0471054315377896	6.97681921933478	3.12051197409663e-06	-1.04157389503798	1
ENSG00000077616.10	NAALAD2	11	89693364	11_50	0	0.0383710167519321	5.02195215964303	1.82967214004315e-06	-0.525106116195944	2
ENSG00000165323.15	FAT3	11	92351976	11_52	0	0.0382296997838473	6.61009687524238	2.39941908394257e-06	0.731750325038267	1
ENSG00000180773.14	SLC36A4	11	93197480	11_52	0	0.10890977001371	16.6978202703341	1.72672835163253e-05	2.11565145786621	1
ENSG00000165325.13	DEUP1	11	93330034	11_52	0	0.0319487498007016	4.90472840345089	1.48787425323541e-06	0.288140532877891	1
ENSG00000166004.14	CEP295	11	93661327	11_53	0	0.0280576520837673	4.72955319678554	1.25999504459901e-06	0.193268347225168	1
ENSG00000042429.11	MED17	11	93780364	11_53	0	0.143835836863243	20.5052782287874	2.80046511911665e-05	-2.3871441479243	1
ENSG00000110218.8	PANX1	11	94128918	11_53	0	0.0306507671935115	5.56749457378235	1.62031162794718e-06	0.404132065295949	1
ENSG00000020922.12	MRE11	11	94493416	11_53	0	0.0305367124398268	5.53213826434383	1.60403079583386e-06	0.549345739901417	1
ENSG00000166025.17	AMOTL1	11	94705428	11_54	0	0.0269333537717787	4.96610795227389	1.27000078189328e-06	0.276033428715755	2
ENSG00000087053.18	MTMR2	11	95925173	11_54	0	0.0261645237266687	4.69189103619941	1.16562310658751e-06	-0.221454995409639	2
ENSG00000149231.11	CCDC82	11	96388691	11_55	0	0.0512479300201096	9.24430900053142	4.49829754404284e-06	-1.19779902860286	2
ENSG00000183340.6	JRKL	11	96390067	11_55	0	0.0698181333773743	12.2138444444236	8.09688581696642e-06	1.47202291667431	1
ENSG00000170647.3	TMEM133	11	100991347	11_58	0	0.0434671878650358	6.31203713817388	2.60512451903841e-06	-0.812446596582427	1
ENSG00000082175.14	PGR	11	101129770	11_58	0	0.0373033796536003	4.85576237778658	1.71989923361858e-06	0.0706985052035026	1
ENSG00000137672.12	TRPC6	11	101873061	11_59	0	0.0171545575620348	5.1238341104655	8.3458769807913e-07	0.389082369605537	2
ENSG00000110318.13	CEP126	11	101915106	11_59	0	0.0302243956405744	10.478986076808	3.00728290603236e-06	1.21542016895787	1
ENSG00000187151.7	ANGPTL5	11	101916381	11_59	0	0.0220557511660874	7.49646304651569	1.5699132492045e-06	0.888213124435129	1
ENSG00000137693.13	YAP1	11	102110732	11_59	0	0.0163737042775586	4.68449405271601	7.2829450150168e-07	-0.0445932273422153	1
ENSG00000118113.11	MMP8	11	102727076	11_59	0	0.0234855299326295	8.0902602552851	1.80409853385234e-06	-0.917000493792051	1
ENSG00000149968.11	MMP3	11	102845095	11_59	0	0.0170098105663493	5.0439135189299	8.14637701722838e-07	-0.34740824966431	1
ENSG00000196954.13	CASP4	11	104969830	11_60	0	0.0250496691068788	5.31270734350267	1.26361648546713e-06	0.837296037837014	1
ENSG00000137757.10	CASP5	11	105023163	11_61	0	0.0341146204894455	4.72911443429997	1.53185537303502e-06	0.0835929710440407	2
ENSG00000152578.12	GRIA4	11	105610311	11_61	0	0.053954596091098	9.100086494676	4.66199026960538e-06	1.14094205673479	1
ENSG00000170903.10	MSANTD4	11	106020872	11_61	0	0.0352696855765142	5.0454573459666	1.68966078146144e-06	0.0641212420300171	1
ENSG00000152404.15	CWF19L2	11	107457818	11_62	0	0.199803575786241	26.0140564735754	4.93524516618771e-05	-3.23408016694481	1
ENSG00000110660.14	SLC35F2	11	107928160	11_62	0	0.0299656382557935	7.54348244034854	2.14631179851891e-06	-1.15314291513838	1
ENSG00000149308.16	NPAT	11	108223106	11_63	0	0.0262997572932109	5.71599429662766	1.42738432832645e-06	0.746122834273649	1
ENSG00000178202.12	KDELC2	11	108498446	11_63	0	0.0238397668278475	4.78672415672435	1.08352216872266e-06	-0.26238600175426	1
ENSG00000178105.9	DDX10	11	108664897	11_64	0	0.0201515510765061	4.84383398153777	9.26819421989349e-07	0.206457374304478	2
ENSG00000185742.6	C11orf87	11	109418812	11_64	0	0.571511197116992	22.6575740667982	0.000122951986162695	4.03026563328724	2
ENSG00000149289.10	ZC3H12C	11	110093745	11_65	0	0.0459640076709309	7.04420973795504	3.07430933393163e-06	0.813606597769795	2
ENSG00000137710.14	RDX	11	110295115	11_65	0	0.0669096533048933	10.6433386557028	6.76182703298243e-06	1.31829753130156	1
ENSG00000137714.2	FDX1	11	110429689	11_65	0	0.0407134999329802	5.88773125734577	2.27606056088563e-06	-0.640819916160807	2
ENSG00000137727.12	ARHGAP20	11	110712444	11_65	0	0.0418118884270626	6.14131595756097	2.4381398964363e-06	-0.762212150516233	1
ENSG00000214290.8	COLCA2	11	111297819	11_66	0	0.0719301972396897	12.9849824643307	8.86849683637383e-06	-1.65836297474209	2
ENSG00000110777.11	POU2AF1	11	111455428	11_66	0	0.0369231567583886	7.00706555674139	2.45658842712421e-06	0.965599364930145	1
ENSG00000204381.11	LAYN	11	111540108	11_66	0	0.0395336552313992	7.11385284426656	2.67035649852962e-06	-0.943840022221161	2
ENSG00000137713.15	PPP2R1B	11	111771395	11_66	0	0.0352469529335632	6.03400817385692	2.01941170649529e-06	-0.502825464435238	1
ENSG00000137720.7	C11orf1	11	111879706	11_66	0	0.0338908771870208	5.78715679430141	1.8622820427439e-06	-0.769929561306031	1
ENSG00000255561.6	FDXACB1	11	111885098	11_66	0	0.0342832314755934	5.89950451748378	1.920413214875e-06	-0.785027483287151	1
ENSG00000170276.5	HSPB2	11	111912376	11_66	0	0.0651025508819395	11.8250509033742	7.30968094835112e-06	1.48431992458265	1
ENSG00000150768.15	DLAT	11	112046275	11_66	0	0.0348836063240566	5.84571813044302	1.93622865933434e-06	0.311722220933655	1
ENSG00000150773.10	PIH1D2	11	112071235	11_66	0	0.0498877765205883	9.18182780523561	4.34931325697524e-06	0.920853755753457	1
ENSG00000204370.9	SDHD	11	112087095	11_66	0	0.0343391999905948	5.85096226040037	1.90772102771901e-06	-0.520709467744984	1
ENSG00000150782.11	IL18	11	112163323	11_66	0	0.0313423129427111	5.06409474926261	1.50705902507576e-06	0.47049749492848	2
ENSG00000197580.11	BCO2	11	112197870	11_66	0	0.0319816566694332	5.52928262114845	1.67906358284276e-06	-0.683068910994957	1
ENSG00000149292.16	TTC12	11	113289477	11_67	0	0.0301610712622724	16.483033873378	4.72042727048941e-06	2.36231150330097	2
ENSG00000149295.13	DRD2	11	113478649	11_67	0	0.0105281715246951	10.7442870028248	1.07405853202958e-06	2.77178246578363	1
ENSG00000166682.10	TMPRSS5	11	113714648	11_67	0	0.0130778189465048	6.92145342977744	8.59468607467803e-07	0.428559053391094	1
ENSG00000086827.8	ZW10	11	113773539	11_67	0	0.0098317801459753	4.76383957102075	4.44720022341606e-07	-0.3589266572286	1
ENSG00000109906.13	ZBTB16	11	114002832	11_67	0	0.0123682206490154	6.48885277386844	7.62030829166719e-07	0.276285718180665	1
ENSG00000166736.11	HTR3A	11	113975699	11_67	0	0.0117491027010812	6.0562269625961	6.75622709931813e-07	-0.17097285895764	1
ENSG00000180425.11	C11orf71	11	114400485	11_68	0	0.0256508036863304	4.69361555648045	1.14315702176633e-06	-0.0167381964118987	2
ENSG00000076053.10	RBM7	11	114400485	11_68	0	0.0289453388586266	5.83806939380779	1.604520565183e-06	-0.548059221392749	2
ENSG00000076043.9	REXO2	11	114438680	11_68	0	0.0281986974261391	5.59042058138809	1.49682464972202e-06	0.500368065595659	1
ENSG00000182985.17	CADM1	11	115504163	11_69	0	0.0236646378789661	7.0464063678419	1.5833063203158e-06	0.84085613295448	1
ENSG00000109917.10	ZPR1	11	116783443	11_70	0	0.0224091547206916	5.05142379097869	1.07482232184265e-06	0.353162596359917	2
ENSG00000118137.9	APOA1	11	116837697	11_70	0	0.0218975001155847	4.83311424574028	1.00489108941237e-06	-0.186451573192273	2
ENSG00000168092.13	PAFAH1B2	11	117144147	11_70	0	0.0642454319596475	15.0793284714233	9.19859825773373e-06	-1.79752584919388	1
ENSG00000149577.15	SIDT2	11	117174619	11_70	0	0.0333347785952591	8.81316722039002	2.78950395957668e-06	1.09114078955685	2
ENSG00000149591.16	TAGLN	11	117199250	11_70	0	0.0278434875904655	7.1060258087127	1.87865836250612e-06	0.749675359341528	2
ENSG00000160613.12	PCSK7	11	117224645	11_70	0	0.022241906917419	4.98063025920608	1.05184977511292e-06	-0.236546066111666	1
ENSG00000110274.15	CEP164	11	117322538	11_70	0	0.0222505238998585	4.98426550382744	1.05302530162131e-06	-0.238584426493842	1
ENSG00000137731.13	FXYD2	11	117828458	11_70	0	0.0312163381412002	8.18994783596212	2.42750698841779e-06	0.844890725619016	1
ENSG00000137726.16	FXYD6	11	117877763	11_71	0	0.0260396858517273	5.72245864972844	1.41486759659724e-06	-0.455400714632759	1
ENSG00000255274.9	TMPRSS4-AS1	11	118089946	11_71	0	0.0335991020565819	8.13886102983602	2.59650223481074e-06	0.898984681556372	1
ENSG00000160588.9	MPZL3	11	118252802	11_71	0	0.0443333627682201	10.7772521639615	4.53665878415361e-06	1.69726707630247	1
ENSG00000149573.8	MPZL2	11	118266121	11_71	0	0.0242041917578754	5.03076006530708	1.15616970801339e-06	-0.010010311169392	1
ENSG00000198851.9	CD3E	11	118304825	11_71	0	0.0497196113288984	11.8722248296395	5.60476275792336e-06	-1.36169492350544	1
ENSG00000118096.7	IFT46	11	118560288	11_71	0	0.0236437772439995	4.80920506221389	1.07966134195199e-06	-0.349151899895893	2
ENSG00000118094.11	TREH	11	118679813	11_71	0	0.0236598615132537	4.81563541349654	1.08184039747857e-06	0.580200684435078	1
ENSG00000110367.11	DDX6	11	118790689	11_71	0	0.0397545291883996	9.73837208225043	3.67595659992898e-06	1.55955592002858	1
ENSG00000196655.11	TRAPPC4	11	119018475	11_71	0	0.0737670359573265	15.661722895518	1.09698140487605e-05	2.0867120002986	1
ENSG00000118181.10	RPS25	11	119018422	11_71	0	0.078870608234191	16.3086652134916	1.22132431766258e-05	-2.13285686536907	1
ENSG00000137700.17	SLC37A4	11	119031235	11_71	0	0.0969987614776332	18.3202837232323	1.68731349918568e-05	-1.98849966652583	1
ENSG00000149428.18	HYOU1	11	119056660	11_71	0	0.163113716949389	23.4656333831827	3.63429487998499e-05	-2.47363500498945	1
ENSG00000160695.14	VPS11	11	119067677	11_71	0	0.045950314817267	11.1190511864942	4.85124957261546e-06	1.30206432794413	2
ENSG00000256269.7	HMBS	11	119071424	11_71	0	0.0290442417254121	6.75681413037775	1.86337134104684e-06	1.02998697015865	1
ENSG00000188486.3	H2AFX	11	119095811	11_71	0	0.0558853727081443	12.9913252044863	6.89364639496977e-06	-1.52291227606133	1
ENSG00000172375.12	C2CD2L	11	119102423	11_71	0	0.0244090530821339	5.11048748330513	1.18443343260958e-06	-0.460587986668911	1
ENSG00000172273.12	HINFP	11	119121467	11_71	0	0.0471773580152703	11.3706533824628	5.09350144791956e-06	-1.51282627938187	1
ENSG00000172350.9	ABCG4	11	119149167	11_71	0	0.0454353516661102	11.0114619561726	4.75046664707548e-06	-1.47775759181655	1
ENSG00000160703.15	NLRX1	11	119166683	11_71	0	0.0319046022280898	7.64760579770782	2.31673428068423e-06	0.779199459219291	1
ENSG00000110395.6	CBL	11	119208176	11_71	0	0.0234601214521951	4.73545631209706	1.0548470367208e-06	0.082149994834378	2
ENSG00000173456.4	RNF26	11	119334766	11_71	0	0.0237824767692134	4.86451441464315	1.09848459959128e-06	0.243781010541165	2
ENSG00000235718.8	MFRP	11	119346544	11_72	0	0.020248453610449	4.69040979863514	9.0177885282344e-07	-0.0704397091103666	1
ENSG00000036672.15	USP2	11	119381441	11_72	0	0.0209273085850005	5.00188490348388	9.93904070357039e-07	0.263767080974096	2
ENSG00000154096.13	THY1	11	119424937	11_72	0	0.021404703086521	5.21497008522462	1.05988421997495e-06	0.346199040649178	1
ENSG00000110400.10	NECTIN1	11	119728931	11_72	0	0.033196704046351	9.3706257362463	2.95366308983543e-06	1.27607624177086	2
ENSG00000137699.16	TRIM29	11	120185292	11_72	0	0.0255859989449632	6.90235116421425	1.67686007715064e-06	-0.886464068348118	1
ENSG00000184232.8	OAF	11	120183233	11_72	0	0.0844111488266057	18.3137575611716	1.46782631180846e-05	2.17650027497231	2
ENSG00000196914.8	ARHGEF12	11	120336696	11_72	0	0.0540632898546002	14.0200151584697	7.19694775136478e-06	-2.05060269523188	1
ENSG00000154114.12	TBCEL	11	121025836	11_73	0	0.0240384947547395	5.21321581396855	1.18989974172894e-06	0.389733222195625	1
ENSG00000109927.9	TECTA	11	121101452	11_73	0	0.093066031242141	18.1641131168208	1.60510256443896e-05	1.84772985276566	1
ENSG00000154127.9	UBASH3B	11	122655793	11_74	0	0.191816816144022	23.6343598052673	4.30455159559488e-05	-2.80789669373245	1
ENSG00000166250.11	CLMP	11	123194975	11_75	0	0.0233535598665755	5.00602471485587	1.11005239248697e-06	0.315357901146877	1
ENSG00000166257.8	SCN3B	11	123659426	11_76	0	0.0298213500833326	5.25165391281933	1.48703364905039e-06	-0.518943664448944	1
ENSG00000166261.10	ZNF202	11	123745748	11_76	0	0.0538514603847687	10.8806571801081	5.56352455510777e-06	-1.44273844429024	1
ENSG00000110002.15	VWA5A	11	124115466	11_76	0	0.045990316330052	9.37191416002566	4.09253211072821e-06	1.53297678861589	1
ENSG00000154144.12	TBRG1	11	124623303	11_76	0	0.0492354368245059	10.0231708564742	4.68576307454722e-06	1.0747743805167	1
ENSG00000064199.6	SPA17	11	124673946	11_77	0	0.00546058622638634	6.92771347247763	3.59191940296649e-07	1.42873018943478	1
ENSG00000110013.12	SIAE	11	124695492	11_77	0	0.00660196338700148	9.74358949133086	6.10786580449104e-07	-1.93902849894072	1
ENSG00000154146.12	NRGN	11	124739473	11_77	0	0.00778643640529841	12.8546813024571	9.50380357317465e-07	-3.69475769863423	1
ENSG00000019102.11	VSIG2	11	124754187	11_77	1	0.115751124082701	25.7235611147146	2.82718159710427e-05	-3.72978405987585	1
ENSG00000154133.14	ROBO4	11	124898165	11_77	0	0.00917352468363886	9.31838331849121	8.11660109229075e-07	1.52937359225758	1
ENSG00000165478.6	HEPACAM	11	124936088	11_77	0	0.00564407120292243	5.14459344544325	2.75702650222846e-07	-0.578164384215546	2
ENSG00000149548.14	CCDC15	11	124954085	11_77	0	0.0083330234204877	8.37285541091467	6.62481249506344e-07	-0.993963326347467	2
ENSG00000150433.9	TMEM218	11	125097259	11_77	0	0.00543355133693946	4.72573394324919	2.43809396165535e-07	0.0207678580942795	2
ENSG00000165495.15	PKNOX2	11	125263808	11_77	0	0.00638524179405686	6.09705051659861	3.69653257553898e-07	0.607423113974867	1
ENSG00000149557.12	FEZ1	11	125496104	11_77	0	0.00986489167830984	9.82313708426626	9.20110363636558e-07	-0.802845164868995	1
ENSG00000149547.14	EI24	11	125569596	11_77	0	0.00753429433869068	7.21659481055411	5.16264545716614e-07	-1.68708406552581	1
ENSG00000149554.12	CHEK1	11	125625127	11_77	0	0.00550246927301956	4.80514619547128	2.51050810810569e-07	0.0189627347810249	2
ENSG00000198331.10	HYLS1	11	125883165	11_77	0	0.00571811632707908	5.147599211672	2.79482814879898e-07	0.447041279527699	1
ENSG00000110060.8	PUS3	11	125902982	11_77	0	0.00751398137546033	7.84656160999219	5.59818053883319e-07	-0.831309946729348	1
ENSG00000109832.13	DDX25	11	125902982	11_77	0	0.00751398137546033	7.84656160999219	5.59818053883319e-07	-0.831309946729348	1
ENSG00000165526.8	RPUSD4	11	126211441	11_77	0	0.00546235089030689	4.81310028529788	2.49632946206092e-07	-0.230734344321567	1
ENSG00000110074.10	FOXRED1	11	126269205	11_77	0	0.00545126899179971	4.71200039370099	2.43893556994343e-07	0.00347259310889461	1
ENSG00000110080.18	ST3GAL4	11	126356768	11_77	0	0.0186017094923365	15.0457264872792	2.65743968948822e-06	1.69552124428809	1
ENSG00000134940.13	ACRV1	11	125681713	11_77	0	0.00732137058289095	6.85596837749294	4.76604998159929e-07	1.50016461941976	1
ENSG00000196844.8	PATE2	11	125778426	11_77	0	0.0205328689233002	12.7752495916459	2.49067135083945e-06	2.43277491308665	1
ENSG00000149571.11	KIRREL3	11	126890756	11_78	0	0.0269034212614255	7.77536282859329	1.98621186917786e-06	1.18296334530846	1
ENSG00000151702.16	FLI1	11	128686389	11_80	0	0.0155348696820001	4.70517372772107	6.94033884913476e-07	-0.0737708496769133	1
ENSG00000043039.6	BARX2	11	129375264	11_80	0	0.0165392249812798	5.29579528382752	8.31656028922158e-07	-0.394691027786987	1
ENSG00000151715.7	TMEM45B	11	129816300	11_80	0	0.0433430958640388	14.4228303239222	5.93564364458616e-06	1.67984186030624	1
ENSG00000170322.14	NFRKB	11	129886799	11_80	0	0.0161007098146823	5.04243422211579	7.7087269194164e-07	-0.414905060113765	1
ENSG00000170325.14	PRDM10	11	130003133	11_80	0	0.0513468884088733	16.0412668459828	7.82078218991661e-06	-1.77867241312333	1
ENSG00000084234.16	APLP2	11	130069495	11_80	0	0.0180154098062987	6.10221960015229	1.04382903990554e-06	-0.986102384656883	2
ENSG00000149418.10	ST14	11	130159766	11_80	0	0.0230766334480158	8.44066149122145	1.84946591552916e-06	-1.21426340201465	1
ENSG00000196323.12	ZBTB44	11	130313900	11_80	0	0.0299986416855634	10.9243544787918	3.1116788740325e-06	-1.20059556192508	2
ENSG00000134917.9	ADAMTS8	11	130439922	11_80	0	0.0161102336306452	5.04800577947895	7.7218094225349e-07	-0.292755589017046	1
ENSG00000166106.3	ADAMTS15	11	130448921	11_80	0	0.0212217520032789	7.64868303862551	1.54122234183517e-06	0.850330508608874	1
ENSG00000120471.15	TP53AIP1	11	128943136	11_80	0	0.0321774254344288	11.5894566458622	3.54088453111316e-06	-1.73080588100502	1
ENSG00000120451.10	SNX19	11	130916450	11_81	0	0.0675161930892008	30.0490915111954	1.92635661959488e-05	-5.44865534538163	1
ENSG00000182667.14	NTM	11	131276855	11_82	0	0.0148404560293847	14.9258782114952	2.10321919612645e-06	1.51802173815625	1
ENSG00000183715.13	OPCML	11	133532247	11_83	0	0.00955796552498667	6.04917006742494	5.48982690131116e-07	-0.474595839276173	1
ENSG00000080854.14	IGSF9B	11	133957014	11_83	0	0.00829354320783004	6.79726222038875	5.35268310447833e-07	-1.91227423916411	1
ENSG00000151502.10	VPS26B	11	134224980	11_83	0	0.0163198812616225	10.6035173062455	1.64310130645745e-06	-0.400426087628796	1
ENSG00000151503.12	NCAPD3	11	134224980	11_83	0	0.0222742301276293	16.7170370240311	3.53556970057699e-06	2.59556258262413	2
ENSG00000166105.15	GLB1L3	11	134269937	11_83	0	0.00836010625105688	5.52576402309575	4.38633228425796e-07	-0.256076705224642	2
ENSG00000109956.12	B3GAT1	11	134411438	11_84	0	0.188993066143412	30.2047549455742	5.4202408413324e-05	-3.72109881920319	1
ENSG00000010379.15	SLC6A13	12	262620	12_1	0	0.0284631269111073	5.0264144752665	1.35843325089099e-06	0.305224164896097	2
ENSG00000073614.12	KDM5A	12	389709	12_1	0	0.0274727578679389	4.69089715986548	1.22364535840394e-06	-0.0304081538878854	1
ENSG00000002016.17	RAD52	12	942329	12_1	0	0.0645575835836106	12.8378484033446	7.86931456477184e-06	-1.49783809850183	1
ENSG00000166159.10	LRTM2	12	1820377	12_2	0	0.0152558285233666	5.67299613233295	8.21761296346241e-07	0.56992495744564	1
ENSG00000004478.7	FKBP4	12	2794710	12_3	0	0.0372399998325619	4.69641634989203	1.66063297901233e-06	-0.0874479353564516	1
ENSG00000111203.11	ITFG2	12	2812325	12_3	0	0.0518098993051558	7.84593554897806	3.85971183223471e-06	0.871353352733396	2
ENSG00000283297.1	RP4-816N1.8	12	2856642	12_3	0	0.0379164941889137	4.86765813405016	1.7524500213955e-06	-0.215968085521995	1
ENSG00000111206.12	FOXM1	12	2875845	12_3	0	0.0387687643820438	5.07916388353659	1.86969851173225e-06	-0.34146643945234	2
ENSG00000011105.12	TSPAN9	12	3077176	12_3	0	0.0373011519978863	4.71202188751011	1.66888703396743e-06	0.103518602785584	2
ENSG00000111224.13	PARP11	12	3873055	12_4	0	0.0844262755906863	17.2932913594723	1.38628551832056e-05	-2.12256539964026	3
ENSG00000078237.6	TIGAR	12	4319244	12_5	0	0.0806914502688835	14.1233559087189	1.08208859923103e-05	1.64815429349626	1
ENSG00000111254.7	AKAP3	12	4648675	12_5	0	0.0539093642235551	10.2393574139125	5.24124317060491e-06	-1.32140658294556	2
ENSG00000111262.5	KCNA1	12	4909778	12_5	0	0.0467887590489513	8.88463710092288	3.94710443183932e-06	-1.14615574570894	1
ENSG00000047617.14	ANO2	12	5945966	12_6	0	0.0497809186010654	9.17127533450587	4.33500931365005e-06	-1.05536495371713	1
ENSG00000010278.12	CD9	12	6199357	12_6	0	0.0415594723010173	7.44852702569821	2.93925874596824e-06	-0.875080080742195	1
ENSG00000067182.7	TNFRSF1A	12	6342424	12_7	0	0.231259209860219	31.8284168937475	6.98894257577023e-05	-3.08713882933441	1
ENSG00000111321.10	LTBR	12	6383934	12_7	0	0.0159131804774234	6.20758951393282	9.37945007168518e-07	-0.642488429058563	2
ENSG00000139193.3	CD27	12	6444694	12_7	0	0.0143569960828457	5.24302700755699	7.14731747752045e-07	0.439050285943028	1
ENSG00000139192.11	TAPBPL	12	6453657	12_7	0	0.0304014866949893	12.3587891184056	3.56753416272039e-06	1.38263416643943	2
ENSG00000139190.16	VAMP1	12	6461800	12_7	0	0.0213587315948458	9.00226873144528	1.82568071535362e-06	-0.980212453856537	2
ENSG00000111639.7	MRPL51	12	6496039	12_7	0	0.0139335202210444	4.94964750140427	6.54835959169926e-07	0.332860424163233	1
ENSG00000010292.12	NCAPD2	12	6493256	12_7	0	0.0151647403958137	5.75954927697498	8.29317586568507e-07	0.430732269714557	1
ENSG00000111640.14	GAPDH	12	6534150	12_7	0	0.0285455099971315	11.7355130345235	3.1808067438468e-06	-1.37937382413832	1
ENSG00000184574.9	LPAR5	12	6636388	12_7	0	0.0142785336695591	5.20859364214179	7.06157349079673e-07	-0.336544619878513	1
ENSG00000111644.7	ACRBP	12	6647711	12_7	0	0.0135491959220925	4.69897761817499	6.04525042083789e-07	-0.0424665448945774	1
ENSG00000111653.19	ING4	12	6663321	12_7	0	0.0136557908902393	4.77783668982024	6.19506055412164e-07	-0.135633449386102	1
ENSG00000126746.17	ZNF384	12	6689466	12_7	0	0.0140491934587522	5.03708806692991	6.7193665585247e-07	-0.324992713399672	1
ENSG00000111652.9	COPS7A	12	6723938	12_7	0	0.0240308670999713	10.090345021858	2.30235800350488e-06	1.17111684758369	2
ENSG00000089693.10	MLF2	12	6757986	12_7	0	0.277146198134316	33.503038790541	8.81638449908368e-05	-3.18982119088053	2
ENSG00000010610.9	CD4	12	6785940	12_7	0	0.0229873297919536	9.61717616303973	2.09910176918579e-06	1.12330918432652	1
ENSG00000110811.19	P3H3	12	6837381	12_7	0	0.0749950987404238	20.8942827038537	1.4878451874189e-05	-1.99763504248525	1
ENSG00000111664.10	GNB3	12	6801300	12_7	0	0.0159725296079563	6.23682766265705	9.45877385646429e-07	-0.668076711631182	3
ENSG00000111665.11	CDCA3	12	6839735	12_7	0	0.0151310138603372	5.73243470301209	8.23577631029396e-07	-0.576003674239074	1
ENSG00000111671.9	SPSB2	12	6884489	12_7	0	0.0234137210024409	9.8457576783998	2.18885492830944e-06	1.24440300069253	1
ENSG00000010626.14	LRRC23	12	6873288	12_7	0	0.0198118944060112	8.26408517859836	1.55459829203624e-06	1.05850359934194	1
ENSG00000111676.14	ATN1	12	6924660	12_7	0	0.0155131002413047	5.96715418113876	8.78948147204904e-07	0.434917169923862	1
ENSG00000215021.8	PHB2	12	6970400	12_7	0	0.020613038342767	8.61610431656375	1.68636024841536e-06	1.01784366744885	1
ENSG00000126749.14	EMG1	12	6972410	12_7	0	0.0150579475220534	5.69084311188928	8.13654047124593e-07	-0.485146480482918	1
ENSG00000111684.10	LPCAT3	12	7023361	12_7	0	0.0213615822633729	8.93583161873244	1.81244898512317e-06	-1.04185550762276	1
ENSG00000139194.7	RBP5	12	7129017	12_7	0	0.0191347173723964	7.96861515771244	1.44777909656679e-06	0.890480928991743	1
ENSG00000139182.13	CLSTN3	12	7129868	12_7	0	0.0215259209612039	9.02398873438853	1.84441091030253e-06	-1.2030973297737	1
ENSG00000139197.10	PEX5	12	7188747	12_7	0	0.013706749769328	4.81211507113778	6.26279051456518e-07	0.187142206526353	2
ENSG00000166523.7	CLEC4E	12	8541093	12_8	0	0.0280122196326509	6.49908467761099	1.72861037429912e-06	-0.707324287545929	1
ENSG00000166535.19	A2ML1	12	8814727	12_8	0	0.0264205110134241	5.94501618185132	1.49139145737279e-06	0.535999374258559	1
ENSG00000111752.10	PHC1	12	8914017	12_9	0	0.031687502524523	5.59322313813871	1.68285831776136e-06	0.452155950555968	2
ENSG00000003056.7	M6PR	12	8949940	12_9	0	0.0546882891879168	10.7942284259924	5.60509965742897e-06	1.22503708864886	1
ENSG00000139187.9	KLRG1	12	8949979	12_9	0	0.0349127372037648	6.51355953802669	2.15923386707117e-06	0.769958461090818	1
ENSG00000175899.14	A2M	12	9115692	12_9	0	0.170730499749795	21.9363591794989	3.55609256291123e-05	-2.30203172516712	2
ENSG00000126838.9	PZP	12	9209254	12_9	0	0.0287887658371813	4.68346584033024	1.2802294136207e-06	-0.0602021650996848	1
ENSG00000214776.10	RP11-726G1.1	12	9467109	12_9	0	0.041253652246332	8.10127663558927	3.17331556881003e-06	-1.06737937315695	1
ENSG00000184293.7	CLECL1	12	9732930	12_9	0	0.0445554106315949	8.83527745628494	3.73781704085578e-06	-1.16062376944778	2
ENSG00000110852.4	CLEC2B	12	9869752	12_9	0	0.0453806682216353	9.01038262777442	3.88250047077439e-06	-1.00420427314816	1
ENSG00000172322.13	CLEC12A	12	9951404	12_9	0	0.0544208064087227	10.7472554695524	5.553412610699e-06	1.19906796147217	1
ENSG00000150048.10	CLEC1A	12	10111300	12_9	0	0.131506758315177	19.3240317126477	2.41292159755215e-05	2.06281632908641	1
ENSG00000172243.17	CLEC7A	12	10131353	12_9	0	0.030399099404703	5.19946158604486	1.50077811585021e-06	-0.451885551621541	1
ENSG00000173391.8	OLR1	12	10171782	12_9	0	0.0296370349277492	4.95872860030071	1.39541211117132e-06	0.229793433593831	1
ENSG00000139112.10	GABARAPL1	12	10212746	12_9	0	0.0529263948790893	10.4805922646534	5.26690560745338e-06	1.32776143417658	1
ENSG00000134539.16	KLRD1	12	10225568	12_9	0	0.0459439209199141	9.12812421582503	3.98205261321919e-06	1.11686479410582	1
ENSG00000165685.8	TMEM52B	12	10170283	12_9	0	0.031254180591522	5.46258387126778	1.62107695559105e-06	0.472365595375768	1
ENSG00000183542.5	KLRC4	12	10410203	12_10	0	0.0351289128219326	4.82261416495163	1.60858725549672e-06	-0.263678005374908	1
ENSG00000205809.9	KLRC2	12	10426485	12_10	0	0.0347457895959472	4.71841627843513	1.55666741902238e-06	-0.261922284658673	2
ENSG00000231887.6	PRH1	12	11159188	12_10	0	0.0440243382072739	6.971280723924	2.91408895277046e-06	-0.842571142508876	2
ENSG00000255837.1	TAS2R20	12	10997455	12_10	0	0.047385298659095	7.67347709234064	3.45249628529107e-06	-1.04004831574397	2
ENSG00000212127.5	TAS2R14	12	11166921	12_10	0	0.0387392695340292	5.75290599322541	2.11609958293446e-06	-0.736338910650866	2
ENSG00000256436.1	TAS2R31	12	11030913	12_10	0	0.0351552375468777	4.82972489567495	1.61216625831788e-06	-0.184086029864242	2
ENSG00000134551.12	PRH2	12	10928671	12_10	0	0.0369801342244969	5.31079621347476	1.86477104401191e-06	0.569258791631031	1
ENSG00000121335.11	PRB2	12	11406307	12_10	0	0.0422419185337098	6.57724908915661	2.63806396057721e-06	-0.677799339622515	1
ENSG00000111266.8	DUSP16	12	12499800	12_11	0	0.72061989181473	20.1910610687428	0.000138153784186768	-3.77893055910497	1
ENSG00000183150.7	GPR19	12	12696307	12_12	0	0.0271728421260994	13.5312189406264	3.49115702963717e-06	1.49093112380676	1
ENSG00000178878.12	APOLD1	12	12726123	12_12	0	0.017825068104578	9.56657524245261	1.61914255136147e-06	-1.16445743049601	2
ENSG00000111291.8	GPRC5D	12	12952066	12_12	0	0.0258243658131988	13.1086459397713	3.21428880214548e-06	-1.53995753846706	1
ENSG00000084444.13	FAM234B	12	13043986	12_12	0	0.0194029037702064	10.4161461636375	1.91898328556812e-06	1.18333717676336	2
ENSG00000111305.18	GSG1	12	13103419	12_12	0	0.011106249020987	5.13855025862119	5.41882857432766e-07	0.362340080826789	1
ENSG00000171681.12	ATF7IP	12	14364357	12_12	0	0.0192783404654248	10.4704619630382	1.91660618843626e-06	1.3984730990262	1
ENSG00000121316.10	PLBD1	12	14567432	12_12	0	0.632479155909802	24.2691525606889	0.000145746530756668	-4.05895953974392	2
ENSG00000246705.4	H2AFJ	12	14773901	12_12	0	0.0201614798865327	11.8442925632065	2.26740411214889e-06	2.15848927912449	2
ENSG00000084463.7	WBP11	12	14803397	12_12	0	0.0126296861652765	6.15958449393498	7.38654542119128e-07	0.205346680096677	1
ENSG00000111341.9	MGP	12	14886361	12_12	0	0.0143624532707987	8.23785882619978	1.12341539378578e-06	-1.5134553799256	1
ENSG00000139055.6	ERP27	12	14938767	12_12	0	0.0232435459586551	12.6480445016966	2.79140701173873e-06	-1.80267915476498	2
ENSG00000111348.8	ARHGDIB	12	14961967	12_12	0	0.0108745522076744	4.91270738627638	5.07258901166848e-07	-0.0694017049157614	2
ENSG00000139053.2	PDE6H	12	14974673	12_12	0	0.0221021149587441	11.7345555584625	2.46262268503872e-06	-1.44214872697718	1
ENSG00000151490.13	PTPRO	12	15322293	12_13	0	0.0630757007988562	14.0030722191323	8.38653975159768e-06	1.62882087543714	1
ENSG00000134533.6	RERG	12	15347212	12_13	0	0.0492485413369038	11.6310357866055	5.43887603949608e-06	1.51112274262025	1
ENSG00000023697.12	DERA	12	15912251	12_13	0	0.0290862071946666	6.62031652772971	1.82836645416569e-06	-0.686069417288432	1
ENSG00000188991.3	SLC15A5	12	16276734	12_14	0	0.0254493030987266	5.05914291081295	1.22250385838178e-06	0.0433054701248456	1
ENSG00000008394.12	MGST1	12	16346917	12_14	0	0.0246416511341181	4.75396613576638	1.11230345260038e-06	-0.478827908341825	2
ENSG00000139154.14	AEBP2	12	19403568	12_15	0	0.0133617592169889	4.85126590101029	6.15483078551513e-07	-0.246187991686129	1
ENSG00000172572.6	PDE3A	12	20380312	12_15	0	0.013156806250923	4.70570046466332	5.87857624417988e-07	0.0633748152460632	1
ENSG00000121350.15	PYROXD1	12	21437854	12_16	0	0.0180466784800318	11.3941518851771	1.95243543956816e-06	-1.18370141345523	1
ENSG00000111711.9	GOLT1B	12	21500823	12_16	0	0.00848493249263937	4.72820663110025	3.80927420537187e-07	-0.112321403206414	2
ENSG00000134548.9	SPX	12	21542262	12_16	0	0.0170961897261388	11.1438581532658	1.80897390065716e-06	1.31296148982769	1
ENSG00000111713.2	GYS2	12	21605085	12_16	0	0.00930760553447474	5.59474667943773	4.94442499454213e-07	-0.422686593311149	1
ENSG00000121361.3	KCNJ8	12	21775994	12_16	0	0.0112605352070717	7.32389575514718	7.83066389446797e-07	0.746351956536538	1
ENSG00000069431.11	ABCC9	12	21942320	12_16	0	0.00845722347684408	4.69285366836751	3.76844530066195e-07	-0.0999578141271969	1
ENSG00000111728.10	ST8SIA1	12	22437273	12_16	0	0.0173099918216256	11.1492143166893	1.83247696157772e-06	-1.04903071490106	1
ENSG00000111731.12	C2CD5	12	22544489	12_16	0	0.0186903942311857	12.2744070183855	2.17829341734231e-06	1.48409727495472	1
ENSG00000118307.18	CASC1	12	25195139	12_17	0	0.0401518705589944	12.7184213987911	4.84882365520618e-06	-1.54750165497257	1
ENSG00000205707.10	ETFRF1	12	25195139	12_17	0	0.0401518705589944	12.7184213987911	4.84882365520618e-06	-1.54750165497257	1
ENSG00000174236.3	REP15	12	27696862	12_19	0	0.0544224347371348	12.5783079308194	6.49976397642002e-06	1.51333182498501	1
ENSG00000061794.12	MRPS35	12	27710598	12_19	0	0.128347545257399	20.9137734310543	2.5486920392955e-05	-2.22278911421514	2
ENSG00000123106.10	CCDC91	12	28133422	12_19	0	0.0357787460865021	8.57719551312317	2.91385423572722e-06	1.06362990545968	1
ENSG00000087502.17	ERGIC2	12	29381276	12_19	0	0.0410673259841706	9.88893902228565	3.85605767737509e-06	1.5818613466072	1
ENSG00000187950.8	OVCH1	12	29497966	12_19	0	0.147733872013114	22.3132376079761	3.12996922555968e-05	2.26085822354365	1
ENSG00000133704.9	IPO8	12	30693773	12_21	0	0.0283156433031091	9.25929993466239	2.48944182557969e-06	1.11363270149257	2
ENSG00000177359.17	OVOS2	12	31119661	12_21	0	0.017683397763951	4.80897268560867	8.0744959869722e-07	-0.280033014322121	1
ENSG00000170456.15	DENND5B	12	31583207	12_21	0	0.0422470419712621	13.060889821474	5.23921799188972e-06	1.74366458379058	1
ENSG00000174718.11	KIAA1551	12	31963054	12_21	0	0.0190050456713722	5.48914390144388	9.90537520116933e-07	-0.377461579778276	1
ENSG00000151746.13	BICD1	12	32106718	12_22	0	0.0496772618490656	7.13231172786939	3.36422755174357e-06	-0.928770025352056	1
ENSG00000139132.14	FGD4	12	32399058	12_22	0	0.0389869644027381	4.82100604887524	1.78465591079288e-06	0.0556443428516274	2
ENSG00000087470.17	DNM1L	12	32678688	12_22	0	0.0423467975571634	5.60833598943747	2.25502828364821e-06	0.581379758103107	1
ENSG00000139133.6	ALG10	12	34022191	12_23	0	0.0422513788197668	7.36747943925474	2.95567865640057e-06	-0.72921994530493	1
ENSG00000175548.8	ALG10B	12	38316721	12_24	0	0.0659301203929554	9.99998409387806	6.26008996787842e-06	-2.03683724669642	1
ENSG00000139117.13	CPNE8	12	38906939	12_25	0	0.14983435114662	26.4671577385818	3.76544314025679e-05	3.43690130195404	1
ENSG00000139116.18	KIF21A	12	39443135	12_25	0	0.146778288739321	23.8859756725876	3.32891113968311e-05	-2.77388127562921	2
ENSG00000188906.14	LRRK2	12	40189297	12_25	0	0.0225353649281223	4.76978348769388	1.02061197063478e-06	0.541074494452962	2
ENSG00000018236.14	CNTN1	12	40691501	12_26	0	0.0543923752557195	11.555840975057	5.96811218130538e-06	1.40742974716775	1
ENSG00000165966.14	PDZRN4	12	41188817	12_26	0	0.0271477355663421	4.94103887234033	1.27364758853484e-06	-0.232237671371237	1
ENSG00000151233.10	GXYLT1	12	42145035	12_27	0	0.0238076398099695	9.21542989719599	2.08319219588737e-06	-1.26093972668133	1
ENSG00000015153.14	YAF2	12	42238552	12_27	0	0.0190766729346087	7.12234694938747	1.29009934940155e-06	0.634135181082853	1
ENSG00000134283.17	PPHLN1	12	42238552	12_27	0	0.0155226761625797	5.17772372575067	7.63137627510333e-07	-0.60214308282651	2
ENSG00000139168.7	ZCRB1	12	42326088	12_27	0	0.0206106298964974	7.85258307229579	1.53674284960395e-06	-0.970851398155478	1
ENSG00000198001.13	IRAK4	12	43759398	12_28	0	0.0317837291442619	8.47757691298779	2.55843263641592e-06	-0.932814485602352	1
ENSG00000151239.13	TWF1	12	43806682	12_28	0	0.0240415934286792	5.83292935810335	1.33151898180489e-06	-0.383369265483912	1
ENSG00000184613.10	NELL2	12	44919299	12_28	0	0.02137585952778	4.72197994290061	9.58396285083633e-07	0.117228871869846	2
ENSG00000185610.6	DBX2	12	45050733	12_28	0	0.0224085660687733	5.16787118603028	1.09957066130262e-06	0.416705741579818	1
ENSG00000177119.15	ANO6	12	45215493	12_28	0	0.0230600381330237	5.43878394373502	1.19085593288713e-06	0.383859628294565	1
ENSG00000139218.17	SCAF11	12	45992032	12_29	0	0.0570378754624383	11.5830735775556	6.27313382507146e-06	1.66167882279437	2
ENSG00000139211.6	AMIGO2	12	47519868	12_30	0	0.0748332178372326	13.4687580014288	9.57016370912751e-06	1.66066994100068	1
ENSG00000005175.9	RPAP3	12	47706275	12_30	0	0.0369504138990195	6.71010613370019	2.35421484405867e-06	1.01110961071219	2
ENSG00000079337.15	RAPGEF3	12	47748560	12_30	0	0.0311654622744612	5.09293629359256	1.50709008834381e-06	0.0801898319878039	1
ENSG00000111424.10	VDR	12	47942606	12_30	0	0.118015104529138	17.9112283560144	2.00706003406854e-05	2.14346086904458	2
ENSG00000134291.11	TMEM106C	12	47963936	12_30	0	0.048972592215605	9.39521858363814	4.36875186077389e-06	-1.2082321319312	3
ENSG00000177875.4	CCDC184	12	48183230	12_30	0	0.0298684047791081	4.68979798897626	1.33003650531714e-06	0.0984916834998196	1
ENSG00000172640.3	OR10AD1	12	48203582	12_30	0	0.0457983632386502	8.7551625179717	3.8072514974789e-06	-1.13883313500876	2
ENSG00000187166.1	H1FNT	12	48329359	12_30	0	0.0369774648322889	6.71704436308043	2.3583743682251e-06	0.824423643019325	2
ENSG00000167528.12	ZNF641	12	48350416	12_30	0	0.0519665172537199	9.96270916220139	4.91584817003107e-06	-1.39972436275885	2
ENSG00000177627.9	C12orf54	12	48482429	12_30	0	0.0299074729929242	4.70219039380283	1.33529531713711e-06	-0.253207207730799	1
ENSG00000139219.17	COL2A1	12	48005655	12_30	0	0.0319344679862459	5.32423008919562	1.61441021795728e-06	-0.405552814629389	1
ENSG00000139620.12	KANSL2	12	48682028	12_32	0	0.0130406337273651	11.1378757236579	1.37910858365269e-06	1.16991973169197	2
ENSG00000167535.7	CACNB3	12	48813393	12_32	0	0.141149987672354	33.2908995098695	4.46173498871955e-05	-2.77876472634818	2
ENSG00000172602.9	RND1	12	48866017	12_32	0	0.0100103865662246	8.72528347149155	8.2933079292733e-07	-1.031496535398	1
ENSG00000139537.10	CCDC65	12	48904276	12_32	0	0.00707956583652136	5.51542608829383	3.70751648422337e-07	-0.289811610618579	1
ENSG00000134285.10	FKBP11	12	48924763	12_32	0	0.00661896837127984	4.87287319779675	3.06247683904688e-07	0.376459888339115	1
ENSG00000134287.9	ARF3	12	48957286	12_32	0	0.00893209413828844	7.91841146657589	6.71566082200179e-07	0.925241762738229	2
ENSG00000123416.15	TUBA1B	12	49131597	12_32	0	0.00649630369441923	4.68872519793264	2.89213456630836e-07	-0.102601634261698	1
ENSG00000167552.13	TUBA1A	12	49188909	12_32	0	0.00651640422418431	4.7267402290151	2.92460453056229e-07	-0.145262109810045	1
ENSG00000167553.15	TUBA1C	12	49190247	12_32	0	0.00649618630277049	4.68572919342232	2.89023431937579e-07	0.06220459764894	1
ENSG00000187778.13	MCRS1	12	49568854	12_32	0	0.0456916978434248	22.6087870939546	9.80871141213559e-06	1.94195972630505	1
ENSG00000139644.12	TMBIM6	12	49708025	12_32	0	0.00666320377817475	4.9090060861915	3.10580412660647e-07	-0.593310331953329	2
ENSG00000161791.13	FMNL3	12	49708025	12_32	0	0.0288479452645214	17.9085574515819	4.90538260439594e-06	1.88126174834551	1
ENSG00000135472.8	FAIM2	12	49903887	12_32	0	0.00925650257189947	8.06490606606435	7.08832523810292e-07	0.834659880256473	1
ENSG00000066117.14	SMARCD1	12	50084569	12_32	0	0.0171065474681849	17.5062089891601	2.84349109421972e-06	-2.83532317298419	1
ENSG00000178449.8	COX14	12	50113926	12_32	0	0.0174060850044281	17.5554697774391	2.9014223517231e-06	-3.0966389287747	1
ENSG00000139624.12	CERS5	12	50176344	12_32	0	0.00752277922199907	9.55371525389736	6.82414122988612e-07	2.32612519681878	2
ENSG00000050405.13	LIMA1	12	50283723	12_32	0	0.0130999055779866	13.7885618444566	1.71508059608624e-06	3.10970124178371	1
ENSG00000066084.12	DIP2B	12	50501790	12_32	0	0.572697514541298	24.6067654500006	0.00013380650424539	4.42190482877852	3
ENSG00000123268.8	ATF1	12	50763267	12_32	0	0.0869612435309324	20.1567315954437	1.66434459926985e-05	-3.8452768244138	2
ENSG00000135457.9	TFCP2	12	51172758	12_32	0	0.00656511730860832	5.68785516439	3.54558920494066e-07	-1.06595147489405	2
ENSG00000184271.16	POU6F1	12	51217331	12_32	0	0.00816465235177211	6.75461285488416	5.23643306281358e-07	-0.667686278213543	1
ENSG00000170545.16	SMAGP	12	51270728	12_32	0	0.0277283573924756	18.2442230740693	4.80337964778901e-06	1.9166573756825	1
ENSG00000110934.10	BIN2	12	51322982	12_32	0	0.00799510546772941	6.60831040429863	5.01662950738346e-07	0.762887852957638	1
ENSG00000139629.15	GALNT6	12	51362485	12_32	0	0.0273842529925878	19.4803135408236	5.06517247172228e-06	2.23217334402484	1
ENSG00000050438.16	SLC4A8	12	51317559	12_32	0	0.00661441550691611	5.05086997686425	3.17215981108528e-07	0.540532993730751	2
ENSG00000178401.14	DNAJC22	12	49346749	12_32	0	0.234833884908508	38.0181713444192	8.47714054000957e-05	-3.65030758365821	2
ENSG00000161835.10	GRASP	12	52007103	12_32	0	0.00670124635640623	4.9775329436619	3.16713899832947e-07	0.254822902034321	1
ENSG00000167767.13	KRT80	12	52191512	12_32	0	0.0121324800726481	10.533784446719	1.21347661263401e-06	-1.19509477400161	1
ENSG00000135480.15	KRT7	12	52266365	12_32	0	0.114752188565034	31.6451218442509	3.447983240315e-05	-2.76068378253116	1
ENSG00000205426.10	KRT81	12	52291729	12_32	0	0.0102667627929934	8.86898965043632	8.64579777004341e-07	1.22623963126778	1
ENSG00000185479.5	KRT6B	12	52452168	12_32	0	0.00881457115508899	7.53191186441777	6.3038201506646e-07	-0.857666538860513	2
ENSG00000205420.10	KRT6A	12	52493127	12_32	0	0.00952623740988601	8.26765381645169	7.47826896430515e-07	0.936620152751359	1
ENSG00000186081.11	KRT5	12	52520427	12_32	0	0.00707676664408075	5.49771937585893	3.69415267073007e-07	0.389990727426834	1
ENSG00000170523.3	KRT83	12	52321579	12_32	0	0.0881683731159074	28.8739463261554	2.4172210571917e-05	2.82245800166331	1
ENSG00000167768.4	KRT1	12	52680274	12_33	0	0.0240445225010955	4.69170877574887	1.07113596182116e-06	0.00399804087534484	1
ENSG00000170477.12	KRT4	12	52814624	12_33	0	0.0245708854512809	5.06807507061441	1.18239134828385e-06	-0.603353164309528	2
ENSG00000063046.17	EIF4B	12	52997717	12_33	0	0.0380618554013741	8.86284499686927	3.20302630809197e-06	-1.11501635193671	1
ENSG00000111077.17	TNS2	12	53046798	12_33	0	0.0298714637855124	7.13074365183546	2.02250090924225e-06	1.06618935565818	2
ENSG00000167778.8	SPRYD3	12	53079514	12_33	0	0.0640657336067333	13.6125315542901	8.28060559705274e-06	1.65604183571353	1
ENSG00000139651.10	ZNF740	12	53181084	12_33	0	0.0569075246861518	12.992771597908	7.02051378158987e-06	1.76032501170612	1
ENSG00000139631.18	CSAD	12	53181084	12_33	0	0.0569075246861518	12.992771597908	7.02051378158987e-06	-1.76032501170612	1
ENSG00000182544.8	MFSD5	12	53250901	12_33	0	0.0332410360151301	12.9668598975772	4.09267035889886e-06	2.90493446901762	1
ENSG00000135476.11	ESPL1	12	53268148	12_33	0	0.0265949526581117	5.52367737698181	1.3948417016988e-06	0.300112285364003	1
ENSG00000205352.10	PRR13	12	53441251	12_33	0	0.0342944455524831	11.038962233678	3.59459056646335e-06	2.34232073061108	1
ENSG00000139625.12	MAP3K12	12	53499247	12_33	0	0.0411868419681111	12.8393040735075	5.02108270054576e-06	2.43109784120469	1
ENSG00000139546.10	TARBP2	12	53503200	12_33	0	0.0397378337160959	12.4253651532098	4.6882498178851e-06	2.39178218046757	1
ENSG00000012822.15	CALCOCO1	12	53727801	12_33	0	0.0261636084034689	5.82734409632895	1.44765708586013e-06	0.892739128250703	1
ENSG00000094916.15	CBX5	12	54280451	12_33	0	0.111620620934294	19.5232938006796	2.06916403341737e-05	2.16986647795727	2
ENSG00000161638.10	ITGA5	12	54417924	12_34	0	0.02746002087669	4.68877710784523	1.22252527837194e-06	-0.176525887264822	1
ENSG00000170627.10	GTSF1	12	54473207	12_34	0	0.0688296131080238	13.4572201530447	8.79484282500206e-06	1.59314850935808	1
ENSG00000135447.16	PPP1R1A	12	54588977	12_34	0	0.0333614575919253	6.53487354484202	2.07004412004445e-06	-0.658358072981921	1
ENSG00000161634.11	DCD	12	54648576	12_34	0	0.0513834863822579	10.6504756695422	5.19624918371495e-06	1.34261049807276	1
ENSG00000185633.10	NDUFA4L2	12	57240915	12_36	0	0.0299492983530308	8.10534868449977	2.30491944404023e-06	-1.21972226995013	1
ENSG00000185482.7	STAC3	12	57250984	12_36	0	0.360732354749874	18.3258570505812	6.27692281154763e-05	3.63978747218571	1
ENSG00000166986.14	MARS	12	57475664	12_36	0	0.0788316311996309	13.8935664578073	1.03994806875314e-05	-0.145562288137435	1
ENSG00000123329.17	ARHGAP9	12	57488311	12_36	0	0.0388811060176963	8.70312587460652	3.21300404314488e-06	-0.998159532304446	1
ENSG00000166908.17	PIP4K2C	12	57591036	12_36	0	0.0365177229957857	8.55889556152355	2.96769191653446e-06	-1.12590557119857	1
ENSG00000240771.6	ARHGEF25	12	57610505	12_36	0	0.0317252514448705	6.77345953166918	2.04038917178317e-06	0.370832571122231	1
ENSG00000135454.13	B4GALNT1	12	57633524	12_36	0	0.107159536756512	19.5388978407682	1.98805450288605e-05	2.260145594552	1
ENSG00000135506.15	OS9	12	57692557	12_36	0	0.0429665801062288	9.04337500820407	3.68942532825032e-06	-0.545438117614478	1
ENSG00000139266.5	MARCH9	12	57752936	12_36	0	0.0299399652822798	6.32805657999572	1.79894979309685e-06	-0.0395921217034757	1
ENSG00000111012.9	CYP27B1	12	57771658	12_36	0	0.0292174395369496	6.16483841189089	1.71025649513366e-06	0.368909232549091	1
ENSG00000123427.16	METTL21B	12	57771302	12_36	0	0.030906964737222	6.542930078359	1.92010966036148e-06	0.0199123944914878	1
ENSG00000037897.16	METTL1	12	57772620	12_36	0	0.0322137235924497	6.83576473526197	2.0908623001267e-06	-0.0792317761379298	1
ENSG00000123297.17	TSFM	12	57782831	12_36	0	0.0318113315570361	6.74688325118497	2.0378979859099e-06	-0.0607452589044045	1
ENSG00000135407.10	AVIL	12	57818745	12_36	0	0.0390108279861924	8.2603092997855	3.0597001956615e-06	0.320287863581574	1
ENSG00000166896.7	ATP23	12	57941359	12_36	0	0.0283348396737734	6.95786481315606	1.87194956182767e-06	0.972666660369601	1
ENSG00000118596.11	SLC16A7	12	59595844	12_37	0	0.0847976609240768	16.936462691905	1.36365333618321e-05	2.05598107701786	1
ENSG00000135655.15	USP15	12	62260722	12_38	0	0.0147325942656311	6.2691914875058	8.76976913338378e-07	0.672385935267413	1
ENSG00000198673.10	FAM19A2	12	62279646	12_38	0	0.0419297039550928	16.1704915702343	6.43787314939752e-06	2.06301551009268	1
ENSG00000177990.11	DPY19L2	12	63668871	12_39	0	0.0848188543434923	13.3927298144724	1.07859625077905e-05	2.01231073206537	2
ENSG00000118600.11	TMEM5	12	63779793	12_39	0	0.037739859131303	5.62237000895825	2.01473112024675e-06	-0.603287191725956	1
ENSG00000183735.9	TBK1	12	64451935	12_39	0	0.039100226412727	5.95931666794814	2.21244830875928e-06	-0.698663078263078	2
ENSG00000153179.12	RASSF3	12	64506336	12_39	0	0.0374774838282126	5.55600343356326	1.97710770078107e-06	0.613435776572272	1
ENSG00000135677.10	GNS	12	64759493	12_39	0	0.10839210002093	15.7860167330458	1.62467907163104e-05	2.07814837659395	1
ENSG00000111490.12	TBC1D30	12	64781592	12_39	0	0.0456391207611958	7.43313267076768	3.22111737400213e-06	-0.931747524381462	1
ENSG00000156076.9	WIF1	12	65121645	12_39	0	0.0493438269482279	8.17862463060523	3.83186766219543e-06	0.938594811890944	1
ENSG00000174106.2	LEMD3	12	65169932	12_40	0	0.0335899556178461	8.51858719119901	2.7169046666204e-06	-0.78951443014764	1
ENSG00000139233.6	LLPH	12	66130421	12_40	0	0.0252903580342785	5.82841331675678	1.39959607619339e-06	-0.679818660168805	1
ENSG00000090376.10	IRAK3	12	66189982	12_40	0	0.0256839303636275	5.97456222935385	1.45701817592324e-06	-0.537121193375425	1
ENSG00000127311.9	HELB	12	66302630	12_40	0	0.0225275971543226	4.73427971825862	1.01266589100448e-06	0.0938107795463678	1
ENSG00000155974.11	GRIP1	12	66803906	12_41	0	0.0297667743655342	8.02929351630963	2.26937625491023e-06	-0.792844224820328	1
ENSG00000127334.10	DYRK2	12	67648279	12_42	0	0.0184289406664628	4.74560490345488	8.30403835927808e-07	-0.0100293876083981	1
ENSG00000111554.14	MDM1	12	68330580	12_42	0	0.0192997797515654	5.18139123829202	9.49502551375137e-07	-0.201788965192996	1
ENSG00000111581.9	NUP107	12	68683717	12_42	0	0.0193163641677685	5.1895057794428	9.51806751803646e-07	0.381761015457282	2
ENSG00000175782.9	SLC35E3	12	68785354	12_42	0	0.0310156073958588	9.66977988649717	2.84770026551936e-06	-1.34792536933184	1
ENSG00000135678.11	CPM	12	68971128	12_42	0	0.0329107501061722	10.2326148108122	3.19758283457108e-06	1.13539542510354	2
ENSG00000111605.16	CPSF6	12	69239599	12_42	0	0.0187975877555761	4.93252841346648	8.80377862369288e-07	0.316344031489513	1
ENSG00000090382.6	LYZ	12	69348408	12_42	0	0.0229342374451451	6.8113727519981	1.48325680341172e-06	0.902684096977069	1
ENSG00000127337.6	YEATS4	12	69359597	12_42	0	0.029516967813999	9.20013636048241	2.57847783699616e-06	1.31846314282598	3
ENSG00000166225.8	FRS2	12	69470784	12_43	0	0.0438319077469342	9.64116061997764	4.0125188749144e-06	-1.60814265916202	1
ENSG00000166226.12	CCT2	12	69585297	12_43	0	0.0581755363198142	12.3489618226855	6.82131712554017e-06	-1.77874298269192	1
ENSG00000127328.21	RAB3IP	12	69739168	12_43	0	0.334008591540596	29.95274587142	9.49930160208739e-05	3.37743696336387	2
ENSG00000135643.4	KCNMB4	12	70550470	12_43	0	0.0363081904011702	7.84809476569303	2.70561650467356e-06	-1.22701885391877	2
ENSG00000127325.18	BEST3	12	69699723	12_43	0	0.0313027269110404	6.43937009149549	1.91391636238064e-06	-0.80153030469976	1
ENSG00000139292.12	LGR5	12	71439828	12_44	0	0.0361345616145826	11.7188859940463	4.02074486798206e-06	-1.4076048432895	1
ENSG00000139291.13	TMEM19	12	71686210	12_44	0	0.026681896836211	8.84198556271058	2.24008191013417e-06	0.954739853116873	2
ENSG00000080371.5	RAB21	12	71728450	12_44	0	0.0175662874369428	4.89186155484763	8.15927440458263e-07	0.544473668831017	1
ENSG00000121749.15	TBC1D15	12	71839560	12_44	0	0.199846457172418	28.4050991877362	5.39001731736285e-05	3.77276427155395	2
ENSG00000072657.8	TRHDE	12	72087141	12_44	0	0.0406084802120046	12.8296185775853	4.9468401615625e-06	-1.40183763779903	1
ENSG00000139287.12	TPH2	12	71934965	12_44	0	0.0184222703039327	5.34078037452098	9.34211622831467e-07	0.650087932498143	1
ENSG00000253719.3	ATXN7L3B	12	74537585	12_46	0	0.0250911284677678	11.9096918372191	2.83738399797936e-06	-1.60321484995846	1
ENSG00000180881.19	CAPS2	12	75391320	12_46	0	0.0125388021426796	5.36427864031655	6.3865273276298e-07	0.438331918937703	1
ENSG00000180481.10	GLIPR1L2	12	75391320	12_46	0	0.0125388021426796	5.36427864031655	6.3865273276298e-07	-0.438331918937703	1
ENSG00000139278.9	GLIPR1	12	75481133	12_46	0	0.0117811824101275	4.77762666157282	5.34439423341479e-07	0.117755729542057	2
ENSG00000111615.13	KRR1	12	75511057	12_46	0	0.0120150797262029	4.96265382670658	5.66158504542675e-07	-0.278420878591491	1
ENSG00000179941.6	BBS10	12	76349081	12_47	0	0.0200305005374467	6.94275551145392	1.32044729299397e-06	-1.0822204513383	1
ENSG00000091039.16	OSBPL8	12	76560035	12_47	0	0.0314680083945954	11.2177473716439	3.35175533583377e-06	-1.34996758244499	1
ENSG00000175183.9	CSRP2	12	76879430	12_47	0	0.188230710852726	28.6172949260534	5.11465634232813e-05	2.82212967369864	2
ENSG00000177425.10	PAWR	12	79690683	12_48	0	0.0276499511941287	5.91080307413105	1.5518089644489e-06	0.718457893793431	1
ENSG00000139304.12	PTPRQ	12	80373253	12_49	0	0.0715658159173909	13.3803932784992	9.0922611735066e-06	-1.46860859486024	1
ENSG00000111046.3	MYF6	12	80707472	12_49	0	0.029456566954055	4.90099795605407	1.37076828684739e-06	-0.151922190676507	1
ENSG00000111052.7	LIN7A	12	80937479	12_49	0	0.0290947526434967	4.78384780259296	1.3215677139765e-06	0.254773554452066	1
ENSG00000133773.11	CCDC59	12	82358258	12_50	0	0.0255395162040593	4.72413948723194	1.14559939406746e-06	-0.130210478514447	1
ENSG00000127720.7	METTL25	12	82358258	12_50	0	0.0255395162040593	4.72413948723194	1.14559939406746e-06	-0.130210478514447	1
ENSG00000179104.8	TMTC2	12	82686958	12_50	0	0.0326325700684759	7.04700491433696	2.18350027193827e-06	0.792451336340096	1
ENSG00000072041.16	SLC6A15	12	84904651	12_52	0	0.03934453883059	5.05950482427346	1.89012214457343e-06	0.225881678005188	1
ENSG00000133636.10	NTS	12	85874401	12_53	0	0.0106491708122576	6.33042620354814	6.4009751377709e-07	0.976361251613998	2
ENSG00000198707.14	CEP290	12	88141799	12_53	0	0.0107184830211877	6.28334027626685	6.39471657907585e-07	0.719095246518636	3
ENSG00000139324.11	TMTC3	12	88141905	12_53	0	0.0115284924244299	6.63329214283386	7.26104352700303e-07	-0.526629618244189	1
ENSG00000182050.13	MGAT4C	12	86862945	12_53	0	0.0110807055621076	6.21526591244124	6.53919857630846e-07	-0.66689364996023	1
ENSG00000257594.3	GALNT4	12	89523741	12_54	0	0.133520074813877	23.8853865409769	3.02814200602899e-05	3.10609628382032	2
ENSG00000139323.13	POC1B	12	89523741	12_54	0	0.116588527687636	22.5453540925869	2.49580284457655e-05	2.9996219378964	2
ENSG00000139329.4	LUM	12	91111607	12_54	0	0.0227840062550468	6.88580670049799	1.48964339367619e-06	-0.818164924153123	1
ENSG00000133639.4	BTG1	12	92145602	12_55	0	0.0153071923460598	10.0450414171886	1.45997247476256e-06	1.19867578398056	2
ENSG00000102189.16	EEA1	12	92928585	12_55	0	0.0116062314644936	7.4933695275321	8.25782688481747e-07	0.792581341626758	1
ENSG00000173598.13	NUDT4	12	93377448	12_55	0	0.113407920932505	28.0601284287287	3.021554554968e-05	2.60543491803056	1
ENSG00000198015.12	MRPL42	12	93467697	12_55	0	0.0188564395503179	11.8009406305217	2.11287456689571e-06	-1.37640848099706	2
ENSG00000120833.13	SOCS2	12	93570097	12_55	0	0.0141602643817749	9.28059687815155	1.24779909811524e-06	-1.02147446279029	1
ENSG00000173588.14	CEP83	12	94459719	12_56	0	0.0238096886607684	9.13126004787946	2.06434283617732e-06	1.01998613590021	1
ENSG00000184752.12	NDUFA12	12	95003981	12_56	0	0.0187887765349956	6.97071147351852	1.24357792747554e-06	0.900022123539081	1
ENSG00000120798.16	NR2C1	12	95073439	12_56	0	0.0646718342487183	17.8886757748287	1.09847649465313e-05	-1.58365580403169	2
ENSG00000180263.13	FGD6	12	95215916	12_56	0	0.0212192851841784	8.09216580421315	1.63039531663396e-06	0.901928949737736	1
ENSG00000028203.17	VEZT	12	95208587	12_56	0	0.0150674716155449	4.83116287242623	6.91177286412167e-07	0.0331370363640289	1
ENSG00000136014.11	USP44	12	95549328	12_56	0	0.0399931358963417	13.9257828302614	5.28813427138368e-06	1.56802366933467	2
ENSG00000074527.11	NTN4	12	95808196	12_57	0	0.0289897182386748	4.73289907371802	1.30277265613827e-06	-0.0134721101230286	1
ENSG00000139343.10	SNRPF	12	95860799	12_57	0	0.0288731975602297	4.6947250966106	1.28707082555125e-06	-0.123459749634189	1
ENSG00000139344.7	AMDHD1	12	95943405	12_57	0	0.0314245531698626	5.4976508844238	1.64037697760039e-06	-0.477566785775146	1
ENSG00000111144.9	LTA4H	12	96043776	12_57	0	0.0627144181894903	12.0920676273897	7.20054488273339e-06	1.39715222757877	2
ENSG00000139350.11	NEDD1	12	96907106	12_58	0	0.0299010034558183	8.63391653247724	2.45126918546544e-06	1.06234803745367	1
ENSG00000120802.13	TMPO	12	98515212	12_58	0	0.0551075066758909	14.4584601723519	7.56537050144311e-06	1.61996020921668	2
ENSG00000075415.12	SLC25A3	12	98593487	12_58	0	0.0718677665216626	17.0118719625982	1.16087016683228e-05	1.84047831641412	2
ENSG00000166130.14	IKBIP	12	98640711	12_58	0	0.0209403950738706	5.26301906954996	1.04644693782346e-06	0.363135906146568	1
ENSG00000111647.12	UHRF1BP1L	12	100143167	12_59	0	0.0210286333955256	9.50904353697332	1.89865161208059e-06	-1.34489004355867	1
ENSG00000075089.9	ACTR6	12	100199725	12_59	0	0.0463183474947629	17.2000068547821	7.56447990288556e-06	-2.55524194650698	1
ENSG00000166153.16	DEPDC4	12	100267553	12_59	0	0.0742388302670713	21.5742931626658	1.52077544981407e-05	-2.80063381770785	1
ENSG00000136021.18	SCYL2	12	100267553	12_59	0	0.0742388302670713	21.5742931626658	1.52077544981407e-05	2.80063381770785	1
ENSG00000139354.10	GAS2L3	12	100574030	12_59	0	0.0151843634807399	7.01628045537481	1.01158161679126e-06	0.726608302823548	1
ENSG00000151572.16	ANO4	12	100717135	12_59	0	0.0204950859666843	9.67554075554963	1.88287889590713e-06	-1.04551145419188	1
ENSG00000179520.10	SLC17A8	12	100360641	12_59	0	0.0121704248287766	4.98764459140346	5.76366372057293e-07	-0.202096963599527	1
ENSG00000256870.2	SLC5A8	12	101287295	12_60	0	0.0459631740672565	11.6129374823359	5.06815042948758e-06	1.44743959337721	1
ENSG00000111666.10	CHPT1	12	101697239	12_61	0	0.0809857552226635	10.8923990030618	8.37586319004868e-06	1.50705371902393	2
ENSG00000139351.14	SYCP3	12	101739633	12_61	0	0.0667623748892974	9.02669166250812	5.72213081128072e-06	-1.27684756973666	1
ENSG00000111670.14	GNPTAB	12	101830658	12_61	0	0.0506807547108354	6.38202862594106	3.07113719733425e-06	0.94718546565061	1
ENSG00000136048.13	DRAM1	12	101876910	12_61	0	0.0633008111305746	8.51430765994755	5.1174783141528e-06	1.27327192988366	2
ENSG00000120860.10	WASHC3	12	102061629	12_61	0	0.0424207530058812	4.68344281898946	1.88643129419017e-06	0.00642010988045309	1
ENSG00000075188.8	NUP37	12	102120406	12_61	0	0.043072469343532	4.82878095745163	1.97485253951334e-06	0.17169427150932	2
ENSG00000185480.11	PARPBP	12	102120444	12_61	0	0.0426994892816572	4.745869642872	1.92413651937898e-06	0.0943822012513592	2
ENSG00000139352.3	ASCL1	12	102958048	12_62	0	0.00822174489331884	5.08129955447438	3.96676243979406e-07	-0.333516470108217	1
ENSG00000171759.9	PAH	12	102958048	12_62	0	0.00822174489331884	5.08129955447438	3.96676243979406e-07	0.333516470108217	1
ENSG00000204954.9	C12orf73	12	103965366	12_62	0	0.0229887791232036	14.206013979517	3.10088415651891e-06	1.69731500252551	1
ENSG00000120820.12	GLT8D2	12	104064302	12_62	0	0.00811837764414947	4.95285172156214	3.81787735155598e-07	-0.350764188000218	1
ENSG00000111727.11	HCFC2	12	104054735	12_62	0	0.0320578583422941	17.0346613930955	5.18519874901538e-06	2.1075445048036	1
ENSG00000120837.7	NFYB	12	104138637	12_62	0	0.00823305268837182	5.00991502481099	3.91641451257473e-07	-0.398260845114585	1
ENSG00000255150.2	EID3	12	104303324	12_62	0	0.0769286798329261	24.7563589448912	1.80830818198269e-05	2.89391424832187	2
ENSG00000171310.10	CHST11	12	104455712	12_63	0	0.0403115258508306	8.38896323943159	3.21096022036133e-06	1.01657559861736	1
ENSG00000136052.9	SLC41A2	12	104958578	12_63	0	0.027455205396666	4.74182066758488	1.23613874534931e-06	0.181851851790624	1
ENSG00000136010.13	ALDH1L2	12	105084549	12_63	0	0.0861223367497225	15.6803948953476	1.28224258867977e-05	-1.93924266698863	1
ENSG00000136051.13	WASHC4	12	105106853	12_63	0	0.049336290685551	10.3163212775273	4.83268791045806e-06	-1.48623168907143	1
ENSG00000235162.8	C12orf75	12	105334274	12_63	0	0.0433160689665056	9.07394546800355	3.73200827674617e-06	1.23314285266784	1
ENSG00000136044.11	APPL2	12	105236685	12_63	0	0.0275795193371131	4.78461559220549	1.25294250029325e-06	-0.23564627377151	2
ENSG00000166046.10	TCP11L2	12	106302675	12_64	0	0.0225995274829017	6.57805846262765	1.41154420906481e-06	-1.48711349555984	1
ENSG00000136026.13	CKAP4	12	106304024	12_64	0	0.377647754223308	24.4532054762915	8.76839489136005e-05	3.65346976496208	1
ENSG00000111785.19	RIC8B	12	106774290	12_65	0	0.0160196639955809	5.90528191054118	8.98238022048004e-07	-0.610558473973253	2
ENSG00000075035.9	WSCD2	12	108129413	12_65	0	0.0221497215188983	8.96348898188696	1.88513629945982e-06	-1.03582284394467	1
ENSG00000174600.13	CMKLR1	12	108338998	12_65	0	0.0186679829920211	7.34834925024815	1.30252054561484e-06	0.833761189618614	2
ENSG00000198855.6	FICD	12	108514775	12_65	0	0.0144938361577313	4.96192311000378	6.82858586221304e-07	-0.340885620800407	1
ENSG00000136003.15	ISCU	12	108562133	12_65	0	0.0166371683179651	6.26190693102817	9.8919842384918e-07	0.607990407591493	1
ENSG00000183160.8	TMEM119	12	108598306	12_65	0	0.0242895005799448	9.83553034917051	2.2683693207262e-06	1.22168888831351	1
ENSG00000110880.10	CORO1C	12	108731564	12_66	0	0.0223750378312081	10.2917797995615	2.18651097025819e-06	1.22729425787415	1
ENSG00000084112.14	SSH1	12	108857887	12_66	0	0.0960068833657607	22.9464807829763	2.09177928197067e-05	2.31780104132732	1
ENSG00000135093.12	USP30	12	109022888	12_66	0	0.017640314137542	8.06095825476233	1.3501759990089e-06	-0.905282544602058	1
ENSG00000189046.10	ALKBH2	12	109093535	12_66	0	0.0128454906176024	5.14491210551718	6.27517804931825e-07	-0.390936931008408	2
ENSG00000076555.15	ACACB	12	109116164	12_66	0	0.0669130988940591	21.2174247266925	1.34803513076058e-05	2.37381854427805	1
ENSG00000151148.13	UBE3B	12	109480776	12_66	0	0.0133986397871266	5.80908621473393	7.39036571940055e-07	1.42465977040316	1
ENSG00000110921.13	MVK	12	109573424	12_66	0	0.013381932773299	5.64467938986462	7.17225166847023e-07	0.146188476133721	1
ENSG00000139428.11	MMAB	12	109573424	12_66	0	0.013381932773299	5.64467938986462	7.17225166847023e-07	-0.146188476133721	1
ENSG00000139438.5	FAM222A	12	109714355	12_66	0	0.0245462493560821	10.649818316108	2.4821312214831e-06	-1.2662214072075	1
ENSG00000111199.10	TRPV4	12	109833579	12_66	0	0.671279571790217	20.6573667848308	0.000131666650806459	3.34561009626503	1
ENSG00000139433.9	GLTP	12	109880690	12_66	0	0.0592983208776563	13.2331314046891	7.45079162395265e-06	-2.53640567742203	1
ENSG00000166111.9	SVOP	12	109021160	12_66	0	0.0401250106924432	15.7705485767568	6.00840720739153e-06	1.53030322797932	1
ENSG00000111331.12	OAS3	12	112965870	12_68	0	0.0251677665131144	4.6944581960672	1.12183128984785e-06	0.0498847261619793	1
ENSG00000111344.11	RASAL1	12	113136299	12_68	0	0.0427103384218706	9.71593193186359	3.94016921033207e-06	1.45928175341122	1
ENSG00000123064.12	DDX54	12	113088299	12_68	0	0.0282252199744085	5.7800903161974	1.54906398380733e-06	-0.7173555735344	1
ENSG00000166578.9	IQCD	12	113221455	12_68	0	0.0754517616798004	15.1749414642277	1.08716085271637e-05	2.05638317291564	1
ENSG00000186815.12	TPCN1	12	113221455	12_68	0	0.0754517616798004	15.1749414642277	1.08716085271637e-05	-2.05638317291564	1
ENSG00000151176.7	PLBD2	12	113359051	12_68	0	0.189276611519684	24.26719436649	4.36127947813175e-05	2.81902764774738	1
ENSG00000139410.14	SDSL	12	113422270	12_68	0	0.0308808705358341	6.63254469232238	1.94476494015022e-06	1.29582402236009	1
ENSG00000186710.11	CFAP73	12	113149437	12_68	0	0.0314035752264902	6.79178999216056	2.02516652368387e-06	-1.12551645355131	1
ENSG00000089225.19	TBX5	12	114385382	12_69	0	0.0461279625511587	5.90266612691344	2.58529370149695e-06	0.522559054137604	2
ENSG00000174989.12	FBXW8	12	116910719	12_72	0	0.0524150210160076	13.1755323812889	6.55724383925204e-06	-1.54214580445899	2
ENSG00000088992.17	TESC	12	117061055	12_72	0	0.0292751282883532	7.57254887756445	2.10493305855148e-06	0.752674546582146	1
ENSG00000089220.4	PEBP1	12	118145921	12_73	0	0.0464193691899694	13.2559444131104	5.84261548523409e-06	-1.59843713011442	1
ENSG00000111707.11	SUDS3	12	118374000	12_73	0	0.0294895135640855	8.94095518035444	2.50350765364841e-06	1.05418716247693	1
ENSG00000111725.10	PRKAB1	12	119667902	12_74	0	0.0104806493213694	5.42855343121242	5.40218811930097e-07	-0.416996256222806	1
ENSG00000135127.11	BICDL1	12	119989101	12_74	0	0.0193156528484354	11.7876318612519	2.16188880283615e-06	1.65591669598485	1
ENSG00000089154.10	GCN1	12	120196486	12_74	0	0.0115529782856105	6.09174350875989	6.68240761106475e-07	-0.549729165363207	1
ENSG00000089157.15	RPLP0	12	120201102	12_74	0	0.0109049197778501	5.95632632699634	6.16734658525529e-07	0.518375125871055	1
ENSG00000089163.4	SIRT4	12	120301831	12_74	0	0.00987354082018443	4.82891811748613	4.52710079476703e-07	-0.240135906748271	1
ENSG00000111775.2	COX6A1	12	120437972	12_74	0	0.0159534064416549	9.30957362019281	1.41019969769123e-06	0.872010289142483	2
ENSG00000170855.3	TRIAP1	12	120446488	12_74	0	0.0175300308925994	10.8494544457574	1.80587621870884e-06	1.31450795242016	2
ENSG00000257218.5	GATC	12	120448418	12_74	0	0.0104453057254933	5.27514868200599	5.23182558831212e-07	-0.209391197831809	1
ENSG00000022840.15	RNF10	12	120534593	12_74	0	0.0360801926275449	16.0818704369121	5.50938095268623e-06	1.43267125068681	1
ENSG00000110871.14	COQ5	12	120534175	12_74	0	0.0165383816633231	10.273541874227	1.61328316669608e-06	1.25751642180515	1
ENSG00000167272.10	POP5	12	120580783	12_74	0	0.00976880093808985	5.04215166389786	4.67686206577002e-07	0.455339473394378	2
ENSG00000110917.7	MLEC	12	120684133	12_74	0	0.0146516165656182	9.63056635393042	1.33978394507617e-06	-1.71330743025659	1
ENSG00000175970.10	UNC119B	12	120702516	12_74	0	0.0785206874565709	22.2056092781922	1.65555717533153e-05	3.70953665362744	1
ENSG00000122971.8	ACADS	12	120725458	12_74	0	0.0157483413356635	11.8861817676145	1.77735664989967e-06	2.42061961090573	2
ENSG00000135114.12	OASL	12	121014446	12_74	0	0.0114464870483065	5.98205647164357	6.50159820020378e-07	0.254280607297126	3
ENSG00000089041.16	P2RX7	12	121132540	12_74	0	0.0106306787653867	5.68183597608873	5.73518041165011e-07	0.756440469678229	1
ENSG00000135124.14	P2RX4	12	121209732	12_74	0	0.0171134912065332	11.3801881783829	1.84920669134857e-06	1.79138733529727	2
ENSG00000089053.12	ANAPC5	12	121386206	12_74	0	0.010380292460704	5.30835410073316	5.23198959822515e-07	0.33838845278334	1
ENSG00000170633.16	RNF34	12	121401898	12_74	0	0.059548850945811	22.1044432187696	1.24982832419402e-05	2.49005906855811	1
ENSG00000276045.2	ORAI1	12	121626333	12_75	0	0.00488243795901922	5.86468677066088	2.71881058383491e-07	-0.39043027964709	1
ENSG00000139718.10	SETD1B	12	121797142	12_75	0	0.0105899223287744	13.4799004695612	1.35542926159121e-06	-1.39364693760146	1
ENSG00000110801.13	PSMD9	12	121888906	12_75	0	0.0330202380334738	23.050579165058	7.22702302398115e-06	2.00957393627261	1
ENSG00000158023.9	WDR66	12	121918251	12_75	0	0.00461771306890957	5.72431928417742	2.50985244394663e-07	-0.977521173020913	2
ENSG00000139719.9	VPS33A	12	122270701	12_75	0	0.00440008172710804	5.42923342134129	2.26827994924401e-07	1.33665383461669	1
ENSG00000184445.11	KNTC1	12	122527786	12_75	0	0.00440890425471263	6.14101451379656	2.57079939024e-07	1.88861687464006	1
ENSG00000182782.7	HCAR2	12	122703529	12_75	0	0.00430250318157976	5.03918539482649	2.05863301561093e-07	-0.900983802304377	1
ENSG00000130783.13	CCDC62	12	122774450	12_75	0	0.00476408798473882	9.15678975862714	4.14209841317297e-07	1.82456751790001	1
ENSG00000150967.17	ABCB9	12	122981564	12_75	0	0.0050506100409734	43.0692249676051	2.06541958713922e-06	6.61567047041457	1
ENSG00000090975.12	PITPNM2	12	123172262	12_75	0	0.00526170957569205	18.8098453984862	9.39743858129682e-07	-3.220364079248	1
ENSG00000130921.7	C12orf65	12	123232669	12_75	0	0.0183299920954223	30.365228140366	5.2848932925863e-06	4.6978187665214	1
ENSG00000051825.14	MPHOSPH9	12	123244155	12_75	0	0.004814937211163	34.7579988739628	1.58906912554174e-06	5.49616703923872	1
ENSG00000111328.6	CDK2AP1	12	123272597	12_75	0	0.0129158385616853	25.8246566474439	3.16704738192273e-06	4.43112355625162	1
ENSG00000183955.12	KMT5A	12	123383055	12_75	0	0.00483692989379281	35.6565143439374	1.63759338516344e-06	-6.18197774010933	2
ENSG00000184209.14	SNRNP35	12	123457297	12_75	0	0.00460245296043227	6.76513492001834	2.9564001633493e-07	1.7362161702305	2
ENSG00000188026.12	RILPL1	12	123533021	12_75	0	0.00476691472769786	5.88189214167191	2.66226839446876e-07	-0.511691317318572	1
ENSG00000086598.10	TMED2	12	123583814	12_75	0	0.00775397079867268	10.9730218320305	8.07881756762968e-07	-1.58045918626964	1
ENSG00000111364.15	DDX55	12	123601981	12_75	0	0.00470821614739414	6.20871635797107	2.77559188469108e-07	1.50472465236139	1
ENSG00000111358.13	GTF2H3	12	123655050	12_75	0	0.00705439081853632	10.9644155819731	7.34416458839777e-07	1.60773648702178	1
ENSG00000168778.11	TCTN2	12	123671503	12_75	0	0.00524908076465702	6.10597389472382	3.04323573560955e-07	-0.391168082031099	2
ENSG00000250091.2	DNAH10OS	12	123935181	12_75	2	0.296380187042104	24.4573517732407	6.8826549052466e-05	4.71426548291431	1
ENSG00000178882.14	RFLNA	12	123973455	12_75	2	0.110804330816474	21.9594724701147	2.31034073200578e-05	4.5249892423868	1
ENSG00000150991.14	UBC	12	124910282	12_76	0	0.0365615107019346	8.74179019735631	3.03474292955345e-06	0.967507484586559	1
ENSG00000139364.10	TMEM132B	12	125187311	12_76	0	0.0257477481538705	5.41576783071632	1.3240265307461e-06	0.490072520296938	1
ENSG00000139370.11	SLC15A4	12	128821763	12_79	0	0.0280610275759541	6.97194991268133	1.85761293186275e-06	-0.725389844071135	1
ENSG00000151948.11	GLT1D1	12	128857851	12_79	0	0.0255664303459775	6.09032302215498	1.47845400910033e-06	0.612611317324478	1
ENSG00000111450.13	STX2	12	130891406	12_80	0	0.0314708200353486	9.48180194440059	2.83332462260059e-06	1.19248478159453	1
ENSG00000132341.11	RAN	12	130871408	12_80	0	0.0200217962195586	5.20195722496845	9.88933776763505e-07	0.389560493090904	1
ENSG00000177169.9	ULK1	12	131894446	12_81	0	0.0330165986530367	4.84007765682434	1.51733703113333e-06	0.496703957222502	1
ENSG00000183495.13	EP400	12	131863637	12_81	0	0.0326075806215506	4.72173447332307	1.46189955669911e-06	0.170687754158167	1
ENSG00000185684.12	EP400NL	12	132085529	12_81	0	0.0325947934979793	4.71801153261324	1.46017405976769e-06	-0.157897992306412	1
ENSG00000185163.9	DDX51	12	132141098	12_81	0	0.034049130693405	5.13247703465931	1.65932111637151e-06	-0.0941396202282852	2
ENSG00000184967.6	NOC4L	12	132144264	12_81	0	0.0401979235920743	6.7112249643811	2.56154986163251e-06	-0.678276617201799	1
ENSG00000112787.12	FBRSL1	12	132637544	12_82	0	0.0245854678684241	4.830138054397	1.12754898437522e-06	-0.643037818347637	1
ENSG00000204583.9	LRCOL1	12	132610108	12_82	0	0.138519710870513	21.4793909223015	2.82508120191413e-05	-2.99295408738906	1
ENSG00000177084.16	POLE	12	132683831	12_82	0	0.100492573158765	18.3159611925375	1.74767662708576e-05	-2.80370995433873	1
ENSG00000176894.9	PXMP2	12	132687239	12_82	0	0.0779547233341308	15.8476988566782	1.17302168656352e-05	2.37175523892994	2
ENSG00000247077.6	PGAM5	12	132710735	12_82	0	0.0600360607824373	13.3302498636361	7.59885006417073e-06	-2.16445073488176	1
ENSG00000176915.14	ANKLE2	12	132762287	12_82	0	0.0551610879067622	12.5177725433199	6.55627672058834e-06	-1.34101871532769	1
ENSG00000090615.14	GOLGA3	12	132828936	12_82	0	0.0286510499582379	6.27919345876797	1.70821213358212e-06	0.943887570025464	1
ENSG00000072609.17	CHFR	12	132906398	12_82	0	0.0514701627865594	11.8547177660907	5.79354197012292e-06	-1.67378531392198	1
ENSG00000214029.4	ZNF891	12	133130498	12_82	0	0.0251839871625137	5.05763155108559	1.20939752041687e-06	-0.174528340092328	2
ENSG00000256223.5	ZNF10	12	133130498	12_82	0	0.0251177478723629	5.03270857851087	1.20027255730373e-06	0.161628507308168	2
ENSG00000090612.20	ZNF268	12	133181368	12_82	0	0.0263539960672941	5.48754246120992	1.37316197081065e-06	0.535386479885928	1
ENSG00000132958.17	TPTE2	13	19536787	13_1	0	0.0451753147361953	6.87961141584618	2.95095435702893e-06	0.670248918031853	1
ENSG00000196199.13	MPHOSPH8	13	19632856	13_1	0	0.0367854390279184	4.92270865835351	1.71940218390084e-06	-0.0617661805143814	1
ENSG00000121390.18	PSPC1	13	19782858	13_1	0	0.0366022030452498	4.87523927562029	1.69433997854527e-06	-0.378796660370672	1
ENSG00000132950.18	ZMYM5	13	19863726	13_1	0	0.0359138267070318	4.69473989782615	1.60092363247609e-06	-0.231032637950899	1
ENSG00000121741.16	ZMYM2	13	19958660	13_1	0	0.0475392869402767	7.36658224128511	3.32518721336903e-06	-0.8140019973609	1
ENSG00000121742.16	GJB6	13	20232306	13_2	0	0.0274853681031531	4.68784060766497	1.22340933848517e-06	-0.0577928865046195	1
ENSG00000165475.13	CRYL1	13	20517697	13_2	0	0.0286961730778285	5.08481901315841	1.3854692120153e-06	0.284506066699628	1
ENSG00000165480.15	SKA3	13	21176125	13_2	0	0.0428879234599282	8.90425554297342	3.62601863114269e-06	1.0714597909193	1
ENSG00000151835.14	SACS	13	23457862	13_4	0	0.0515689193321313	10.2043840702465	4.9965728455974e-06	1.13958816606956	1
ENSG00000127863.15	TNFRSF19	13	23499225	13_4	0	0.0399500492223338	7.76807665149963	2.94664772014539e-06	0.841305843898444	2
ENSG00000027001.9	MIPEP	13	23911164	13_4	0	0.0297140960500734	4.9560577841278	1.39828687429772e-06	0.289708788934686	1
ENSG00000102699.5	PARP4	13	24512390	13_5	0	0.0241097667608353	5.11885737778852	1.17182682409904e-06	-0.472899679905324	1
ENSG00000151849.14	CENPJ	13	24923053	13_5	0	0.023665748815672	4.94304550824162	1.11073960180104e-06	0.146293775285207	2
ENSG00000151846.8	PABPC3	13	25095498	13_5	0	0.0230701320872606	4.70201728263688	1.02998689480445e-06	0.0793567638090006	1
ENSG00000165566.12	AMER2	13	25174192	13_5	0	0.0245842505080284	5.30322430318652	1.23792509134053e-06	-0.440974722980492	1
ENSG00000139505.11	MTMR6	13	25287518	13_6	0	0.0265247289275281	4.68685387085555	1.18040153105242e-06	-0.0502030904189981	1
ENSG00000139496.15	NUP58	13	25301873	13_6	0	0.0296338727967266	5.73699613842434	1.61424840769269e-06	0.539864767616133	1
ENSG00000132970.12	WASF3	13	26557551	13_6	0	0.03142563005726	6.29377373265022	1.87798671629129e-06	-0.744523393058347	2
ENSG00000122026.10	RPL21	13	27251238	13_7	0	0.0135945652664948	4.92981509342054	6.36346047582148e-07	-0.197464141454272	1
ENSG00000122034.14	GTF3A	13	27424582	13_7	0	0.024857453325866	10.6254379789943	2.50784603419866e-06	-1.18830921635952	2
ENSG00000122025.14	FLT3	13	28060647	13_7	0	0.0414458472232918	15.4778928124093	6.09102319491067e-06	1.75362558294759	1
ENSG00000152520.13	PAN3	13	28138222	13_7	0	0.013866824778715	5.11658174395932	6.73681066004443e-07	-0.326189904002116	1
ENSG00000139508.14	SLC46A3	13	28717296	13_8	0	0.0297996323455521	5.73762317602206	1.62345526104537e-06	-0.529440845098071	1
ENSG00000139514.12	SLC7A1	13	29596030	13_8	0	0.0345622044750752	7.15004206545184	2.34642906123868e-06	1.16989967548809	2
ENSG00000102781.13	KATNAL1	13	30307320	13_9	0	0.0430799921594413	12.0410219036509	4.92534162442262e-06	-1.37160075704114	2
ENSG00000236444.4	UBE2L5P	13	30423409	13_9	0	0.0199204225169807	4.72724023236765	8.94136071403118e-07	-0.0978725945035964	1
ENSG00000132965.9	ALOX5AP	13	30713131	13_9	0	0.0202422362022062	4.87857714210784	9.37667928001206e-07	-0.21060534226695	1
ENSG00000102802.9	MEDAG	13	30906349	13_9	0	0.0575758603619964	14.8144210364078	8.09883435819174e-06	1.58520859862972	1
ENSG00000175664.9	TEX26	13	30932939	13_9	0	0.0383727612126042	10.9389459771526	3.98562032984726e-06	-1.21062256938025	1
ENSG00000120694.19	HSPH1	13	31162483	13_9	0	0.0222847525753165	5.78680847427713	1.22445920972683e-06	-0.524912787076614	2
ENSG00000187676.7	B3GLCT	13	31199488	13_9	0	0.0332744015611093	9.58394857079292	3.02797388182061e-06	1.11472175105529	2
ENSG00000073910.19	FRY	13	32031932	13_10	0	0.0456800070497785	6.08033651291075	2.63724923350983e-06	0.833202937184402	1
ENSG00000083642.18	PDS5B	13	32586568	13_10	0	0.0494549495912942	6.8387854347675	3.21133888738965e-06	0.931693913477295	1
ENSG00000133116.7	KL	13	33016046	13_10	0	0.0409637216362783	5.0412927859338	1.9608244969518e-06	0.241016285921515	1
ENSG00000133119.12	RFC3	13	33817985	13_11	0	0.0320880503227837	4.72133609697467	1.43848601635521e-06	-0.0816531469735804	1
ENSG00000172915.18	NBEA	13	34942235	13_12	0	0.0283718687841645	4.71324669628192	1.26971283934662e-06	-0.143745612330791	1
ENSG00000180660.7	MAB21L1	13	35477313	13_13	0	0.0412393920101599	6.45367615068931	2.52706736440966e-06	0.672081760376487	1
ENSG00000120669.15	SOHLH2	13	36214392	13_13	0	0.0379854138534135	5.6712084184288	2.04545470691601e-06	0.556793707501848	1
ENSG00000242715.7	CCDC169	13	36298025	13_13	0	0.0394014979467233	6.01952492516824	2.25202053760294e-06	-0.670189804522445	1
ENSG00000133104.12	SPG20	13	36370554	13_13	0	0.0343110918058234	4.70411015258853	1.53253152652131e-06	0.15228958176721	2
ENSG00000133101.9	CCNA1	13	36431153	13_13	0	0.0484472106570152	7.99050631542622	3.67570351430586e-06	0.918427105761969	1
ENSG00000120693.13	SMAD9	13	36920397	13_13	0	0.101846302625564	15.1629549202683	1.46631240197063e-05	-1.66196834686872	1
ENSG00000120699.12	EXOSC8	13	36998811	13_14	0	0.0147416482899837	11.9489505629817	1.6725272663161e-06	-1.43501309822946	2
ENSG00000120697.8	ALG5	13	37000571	13_14	0	0.0207766007812039	14.8018682473624	2.92003748069111e-06	-1.61818931268698	2
ENSG00000133110.14	POSTN	13	37599246	13_14	2	0.405555839821648	21.2968264724039	8.20092704528349e-05	4.2272998465754	1
ENSG00000133107.14	TRPC4	13	37870314	13_14	0	0.0130831006524699	10.9335248507926	1.3582142284244e-06	-1.31429246221228	1
ENSG00000150893.10	FREM2	13	38687014	13_15	0	0.0122303953157544	7.320511490063	8.50118208065029e-07	1.28261842933827	1
ENSG00000133103.16	COG6	13	39656092	13_15	0	0.0224851494783597	13.4916375235731	2.88043341523185e-06	-1.95098692433415	2
ENSG00000133115.11	STOML3	13	38990924	13_15	0	0.0100795351204888	4.92416986393721	4.71271226977418e-07	0.143333129629949	1
ENSG00000102738.7	MRPS31	13	40771315	13_16	0	0.0271060413905764	8.01830712750248	2.06369817961256e-06	-1.07268720914749	1
ENSG00000102743.14	SLC25A15	13	40789459	13_16	0	0.0200923304979381	5.18692478518906	9.89549811541856e-07	-0.518579443217909	1
ENSG00000120690.15	ELF1	13	41061333	13_16	0	0.0191109671887605	4.71413693905367	8.55425628720433e-07	0.0973368434519927	1
ENSG00000165572.7	KBTBD6	13	41133136	13_16	0	0.0194615831505581	4.88576341879372	9.02834188161653e-07	0.0780623990279744	1
ENSG00000120662.15	MTRF1	13	41263084	13_16	0	0.0190494217316195	4.68368912030641	8.47163536266495e-07	-0.0966660138781049	2
ENSG00000172766.18	NAA16	13	41312432	13_16	0	0.0847588895962864	18.9226571938254	1.52287682253729e-05	2.45818381651068	1
ENSG00000102763.17	VWA8	13	41949273	13_16	0	0.0210581674646191	5.63037069742918	1.12578371251209e-06	0.665025566477883	1
ENSG00000102780.16	DGKH	13	42040126	13_16	0	0.0582863156044775	15.3105151550612	8.47332382304101e-06	2.16665447764625	1
ENSG00000023516.8	AKAP11	13	42272418	13_16	0	0.0194154534801774	4.86335790282569	8.96563731933433e-07	-0.126613799549413	2
ENSG00000120675.5	DNAJC15	13	43023570	13_17	0	0.0167247115040959	4.78815701057367	7.6036902180215e-07	0.141408620675208	2
ENSG00000120658.13	ENOX1	13	43787236	13_17	0	0.0167397181587405	4.79662022016755	7.62396462144368e-07	-0.35703594403629	1
ENSG00000151773.12	CCDC122	13	43880598	13_17	0	0.0473590208237569	14.6556861498544	6.59031642793635e-06	-1.93810154792303	1
ENSG00000179630.10	LACC1	13	43881783	13_17	0	0.0165752493717188	4.7035013724343	7.40250557058814e-07	-0.219724440863206	1
ENSG00000083635.7	NUFIP1	13	44994455	13_18	0	0.146480897490893	19.6932360303774	2.73902171350545e-05	-2.06979118816054	1
ENSG00000180332.6	KCTD4	13	45194642	13_18	0	0.0401155550458468	7.13070554758967	2.71608092548338e-06	0.784068010246462	1
ENSG00000133112.16	TPT1	13	45341377	13_18	0	0.039849696593985	7.06738864341956	2.67412306682661e-06	-0.808092563314149	1
ENSG00000165837.11	ERICH6B	13	45616202	13_18	0	0.0334377991773875	5.39943876814234	1.71428767351967e-06	-0.504722697717311	1
ENSG00000215475.4	SIAH3	13	45851273	13_18	0	0.0346650135619522	5.74178512113921	1.88988643056368e-06	-0.536806785339013	1
ENSG00000173988.12	LRRC63	13	46211952	13_19	0	0.0331436841609307	6.79789423578094	2.13930438776026e-06	0.853641583899718	1
ENSG00000102445.18	RUBCNL	13	46438213	13_19	0	0.0264900764981086	4.69825932284278	1.18172818388174e-06	-0.157226644833903	1
ENSG00000139684.13	ESD	13	46797565	13_19	0	0.0267358430137369	4.76301938568385	1.20913175874047e-06	0.0332106683537606	1
ENSG00000136159.3	NUDT15	13	48037363	13_20	0	0.0239147308457869	5.22801184598014	1.18713321706831e-06	0.275236244795107	1
ENSG00000139687.13	RB1	13	48304156	13_20	0	0.119013643915325	20.6346296981361	2.33179748116994e-05	-2.96123597437087	1
ENSG00000139679.15	LPAR6	13	48444649	13_20	0	0.0226451469418459	4.71223741077718	1.01321054892718e-06	-0.143072246985651	1
ENSG00000136169.16	SETDB2	13	49439682	13_21	0	0.0158598298391696	4.74116212158946	7.13971253615955e-07	-0.0709883122908191	1
ENSG00000136144.11	RCBTB1	13	49618352	13_21	0	0.222330346274789	30.3268705058131	6.40211893597306e-05	-3.45481386026103	1
ENSG00000152213.3	ARL11	13	49627987	13_21	0	0.0214444200456935	7.58819609913117	1.54507742777931e-06	0.9602843575014	1
ENSG00000123179.13	EBPL	13	49691102	13_21	0	0.0158054056158728	4.70877909899148	7.06661383762551e-07	-0.551176616899478	3
ENSG00000123178.14	SPRYD7	13	49935648	13_21	0	0.016120225441062	4.89470767602133	7.49195685500679e-07	0.2755854454532	1
ENSG00000204977.9	TRIM13	13	49994736	13_21	0	0.112790270584785	23.4989821415237	2.51662256614205e-05	-2.69529767952924	2
ENSG00000176124.11	DLEU1	13	50081853	13_21	0	0.0180888128296196	5.98138110655539	1.02732755368601e-06	-0.712249902292124	1
ENSG00000186047.9	DLEU7	13	50843399	13_21	0	0.0159155429841513	4.77423726800116	7.21477605493928e-07	-0.154719338125671	2
ENSG00000136104.19	RNASEH2B	13	50910309	13_21	0	0.0167442038383875	5.25280443916817	8.35128166625065e-07	-0.293748603891801	1
ENSG00000253309.6	SERPINE3	13	51335815	13_22	0	0.031197604608742	4.85481160319579	1.43810642859184e-06	-0.242205373195056	1
ENSG00000123191.14	ATP7B	13	52011745	13_22	0	0.0365065651431005	6.34730283493268	2.20017683991774e-06	1.15503576036801	2
ENSG00000253710.2	ALG11	13	52008636	13_22	0	0.0307355592723936	4.71326490430504	1.37549927678801e-06	-0.353460535536239	2
ENSG00000253797.2	UTP14C	13	52024663	13_22	0	0.0451872305208669	8.37896421436126	3.59503776638786e-06	-1.76705666983875	2
ENSG00000197168.11	NEK5	13	52129023	13_22	0	0.0335905509163423	5.5562400359751	1.77212977678878e-06	0.308823175654117	1
ENSG00000136100.12	VPS36	13	52448383	13_22	0	0.0314677951595087	4.9366246037741	1.47500609402908e-06	0.448813113343359	1
ENSG00000139675.11	HNRNPA1L2	13	52651983	13_22	0	0.0862442717195233	14.595890244078	1.19524860346627e-05	-1.99053847933785	1
ENSG00000165416.14	SUGT1	13	52652338	13_22	0	0.044500535641699	8.23280328608482	3.4786471074604e-06	-1.10771183963883	2
ENSG00000136110.12	CNMD	13	52739522	13_22	0	0.0307325339852383	4.71233970051364	1.37509390603717e-06	-0.0342184372225447	2
ENSG00000136099.13	PCDH8	13	52849276	13_23	0	0.0398374646065409	12.8620273753706	4.86517556670926e-06	-1.67593971518882	1
ENSG00000139734.17	DIAPH3	13	60164933	13_28	0	0.0407462082453091	6.76711464446249	2.61811145790035e-06	-0.994238105094562	1
ENSG00000083544.13	TDRD3	13	60397540	13_29	0	0.029677549748401	6.0676414384258	1.70980013525077e-06	-0.842695119995448	1
ENSG00000280165.1	PCDH20	13	61415042	13_30	0	0.012027552696661	5.12134470457917	5.8486909466655e-07	0.18541795002738	1
ENSG00000150361.11	KLHL1	13	70032579	13_33	0	0.0184681527124579	8.74873468380807	1.53414390874632e-06	1.18902001060554	2
ENSG00000204899.5	MZT1	13	72727342	13_35	0	0.0709689905822091	20.8369679812718	1.40410811487559e-05	-2.07712468263926	1
ENSG00000083535.15	PIBF1	13	72775087	13_35	0	0.130241163060851	26.7644720832044	3.30981975809094e-05	3.05054096429358	2
ENSG00000102554.13	KLF5	13	73054826	13_35	0	0.0150294039136034	6.08042841344013	8.67707463048505e-07	-0.609965832945497	1
ENSG00000118922.17	KLF12	13	73994869	13_36	0	0.0493970320607375	14.7390448610723	6.91301649810134e-06	1.60522057883304	1
ENSG00000136111.12	TBC1D4	13	75482470	13_37	0	0.190351316388407	26.3017912755226	4.75377484634046e-05	-2.69596137664139	1
ENSG00000118939.17	UCHL3	13	75549542	13_37	0	0.0209833928593712	4.95175416741822	9.86579720826118e-07	0	1
ENSG00000136153.19	LMO7	13	75625284	13_37	0	0.0238362921448067	6.15670549406637	1.39342781676544e-06	-0.489196532893758	1
ENSG00000178695.5	KCTD12	13	76886801	13_38	0	0.109097980676997	16.9518535790931	1.75602745419699e-05	2.0135834882081	1
ENSG00000005812.10	FBXL3	13	77027181	13_38	0	0.0404738527855803	7.39008690917724	2.84002060079648e-06	0.903331473297566	1
ENSG00000005810.17	MYCBP2	13	77327475	13_38	0	0.0478242285657935	8.98162955339433	4.07850039551469e-06	1.01063065767218	1
ENSG00000139737.21	SLAIN1	13	77697437	13_38	0	0.0755917540087914	13.3790418124064	9.60277671012324e-06	-1.79619550355064	1
ENSG00000152193.7	RNF219	13	78659411	13_39	0	0.0247345582679724	4.72677246541788	1.11011060754407e-06	0.0935433469210203	1
ENSG00000139746.15	RBM26	13	79406474	13_39	0	0.0246240223627594	5.97919269543463	1.39797351491322e-06	1.17449951428023	1
ENSG00000165300.7	SLITRK5	13	87672507	13_43	0	0.0155445406219895	5.52319907949399	8.15203407342803e-07	0.514631080312145	1
ENSG00000179399.14	GPC5	13	91304111	13_45	0	0.0112063042719786	4.68354575022535	4.98350127696667e-07	-0.0296621041058596	3
ENSG00000183098.10	GPC6	13	93227137	13_47	0	0.0158134165409281	7.31650369315172	1.09856739135805e-06	-0.867211819142025	2
ENSG00000080166.15	DCT	13	94479309	13_47	0	0.0165057357436781	7.72049321965629	1.20997760016811e-06	-0.913927105991402	2
ENSG00000088451.10	TGDS	13	94596312	13_47	0	0.0121307167751743	4.81923985776958	5.55088719746236e-07	-0.104437439421141	1
ENSG00000152749.7	GPR180	13	94602128	13_47	0	0.0121584860941494	4.84076288804963	5.58844150662051e-07	-0.256445572503849	1
ENSG00000134874.17	DZIP1	13	95645567	13_48	0	0.077336419847003	15.3077834379141	1.12407106751127e-05	-2.55842773434751	1
ENSG00000102580.14	DNAJC3	13	95669853	13_48	0	0.0280832165086925	5.62705675916664	1.50046386443322e-06	0.414747012276219	2
ENSG00000165621.8	OXGR1	13	96994329	13_49	0	0.0328537143560114	4.68532952985226	1.4615780591879e-06	-0.0528298271801187	1
ENSG00000125249.6	RAP2A	13	97433954	13_49	0	0.102841879147944	15.6515282590298	1.52835467602478e-05	-1.81255106503421	1
ENSG00000152767.16	FARP1	13	98142835	13_49	0	0.0329713151958204	4.71925089962985	1.47742939383443e-06	0.0481019093197762	1
ENSG00000088387.18	DOCK9	13	99085807	13_50	0	0.0392407984747393	8.52948044150712	3.17802866650916e-06	1.1125237009209	1
ENSG00000134882.15	UBAC2	13	99200698	13_50	0	0.0360222292727203	7.71542674126504	2.63893039186774e-06	-0.998259359864317	1
ENSG00000125245.12	GPR18	13	99262067	13_50	0	0.0349506985228263	7.42843636579875	2.46519151443278e-06	-0.792900798681175	1
ENSG00000169508.6	GPR183	13	99315544	13_50	0	0.0269835900987145	4.9745383138349	1.27452954661949e-06	0.276500708145221	1
ENSG00000125246.15	CLYBL	13	99606547	13_50	0	0.0266793596159686	4.86716554020912	1.23295979564452e-06	0.184009462287421	2
ENSG00000175198.15	PCCA	13	100089498	13_51	0	0.0195006107320396	5.02139403683315	9.29757975317307e-07	-0.208982533349965	1
ENSG00000134864.10	GGACT	13	100521147	13_51	0	0.0199541346852117	5.1810211978673	9.81625123807715e-07	0.322825764966996	2
ENSG00000125247.15	TMTC4	13	100672024	13_51	0	0.0452222059408969	12.6534698039449	5.43323854745548e-06	1.47564203427554	1
ENSG00000102452.15	NALCN	13	101383756	13_51	0	0.0678538506223094	16.8185286185305	1.08357728837312e-05	3.25410835632755	1
ENSG00000198542.13	ITGBL1	13	101452592	13_51	0	0.0195981975911734	5.84538542534202	1.08774396173891e-06	-0.98390720582302	1
ENSG00000102466.15	FGF14	13	102381139	13_52	0	0.022909988913729	6.42644765867339	1.39795518918767e-06	-0.665050114052867	1
ENSG00000134900.11	TPP2	13	102597356	13_52	0	0.116600736244178	22.0383351288447	2.43993059269947e-05	-2.69900332130333	1
ENSG00000134901.12	KDELC1	13	102798623	13_52	0	0.0272219407622486	8.05825148077071	2.08284665923054e-06	-0.994577354842578	1
ENSG00000134897.13	BIVM	13	102822340	13_52	0	0.0448405705072784	12.8010406956323	5.45021713172525e-06	1.55797848229112	1
ENSG00000134899.18	ERCC5	13	102844409	13_52	0	0.0274887113834768	8.15062118598754	2.12736733870433e-06	1.01536980900353	1
ENSG00000125266.6	EFNB2	13	106534635	13_56	0	0.0962589425460036	20.0571341949203	1.83318950996631e-05	2.21065708052795	2
ENSG00000102524.11	TNFSF13B	13	108250760	13_57	0	0.032513971873914	9.46620896198942	2.92242590955693e-06	1.08029943050722	1
ENSG00000139832.4	RAB20	13	110515027	13_59	0	0.0301882650402285	11.8961145949961	3.40989251925286e-06	1.29517736789261	1
ENSG00000213995.11	NAXD	13	110615849	13_60	0	0.0165746507908322	4.72843574681069	7.44147926188069e-07	0.248650334529703	1
ENSG00000153487.12	ING1	13	110712757	13_60	0	0.0202440053261089	6.73846424973487	1.29525348146971e-06	0.612635182082895	1
ENSG00000088448.14	ANKRD10	13	110914550	13_60	0	0.0226997923853782	7.69540295624769	1.65863432109087e-06	-1.0541755832777	2
ENSG00000153495.10	TEX29	13	111316032	13_60	0	0.0607157560135364	17.2746008432585	9.95879574270793e-06	1.72322342242529	1
ENSG00000126216.13	TUBGCP3	13	112587871	13_61	0	0.02539801293595	4.74655438843414	1.14465760609431e-06	-0.106949711139065	2
ENSG00000068650.18	ATP11A	13	112690489	13_61	0	0.0275057858943153	5.50139399565261	1.43679300181063e-06	0.384834875129113	1
ENSG00000182968.4	SOX1	13	112029365	13_61	0	0.0354996798464902	7.92185627038953	2.67023074297593e-06	-0.960748923828399	1
ENSG00000126217.20	MCF2L	13	113050946	13_62	0	0.0256542301564835	7.88913729439518	1.92170136051303e-06	-0.986105660415551	2
ENSG00000126231.13	PROZ	13	113158954	13_62	0	0.0241464918524225	7.71297618447164	1.76837118627655e-06	-0.839204479211273	1
ENSG00000139842.14	CUL4A	13	113204475	13_62	0	0.0199004238847827	5.42856358465889	1.02575738639366e-06	-0.379037849189611	1
ENSG00000153531.13	ADPRHL1	13	113476508	13_62	0	0.027642769391765	7.88723662304808	2.07015954641373e-06	0.586927203306506	1
ENSG00000150401.14	DCUN1D2	13	113490527	13_62	0	0.0422796218149812	10.5458226727572	4.23359154495935e-06	-0.123288707378822	1
ENSG00000150403.17	TMCO3	13	113490527	13_62	0	0.0422796218149812	10.5458226727572	4.23359154495935e-06	-0.123288707378822	1
ENSG00000184497.12	TMEM255B	13	113761318	13_62	0	0.0192398516791801	5.08436520713115	9.28829188438701e-07	-0.0464382918678395	2
ENSG00000185989.10	RASA3	13	114034257	13_62	0	0.0219323921448401	8.27614123856471	1.72350001984736e-06	1.72735798806927	2
ENSG00000130177.14	CDC16	13	114234750	13_62	0	0.0285388272112739	11.9670509075787	3.24280368104129e-06	-2.19300900102262	2
ENSG00000169062.14	UPF3A	13	114281526	13_62	0	0.0197138564923705	5.44595482675343	1.01939622779154e-06	-0.518685574907304	1
ENSG00000283361.1	RP11-569D9.5	13	114179266	13_62	0	0.431681862935205	24.1653925653923	9.9050130853122e-05	4.82335586020125	2
ENSG00000185974.6	GRK1	13	113667974	13_62	0	0.0183137401258527	4.97101942637202	8.64410242647435e-07	-0.425014848099657	1
ENSG00000136319.11	TTC5	14	20297638	14_1	0	0.0271745975193564	4.84106471981731	1.24911207320868e-06	0.28009461233765	2
ENSG00000129484.13	PARP2	14	20384108	14_1	0	0.0270013462099343	4.78049203910729	1.2256187983229e-06	-0.221628278401062	1
ENSG00000129566.12	TEP1	14	20413265	14_1	0	0.125777606203855	19.587139354079	2.33922358983021e-05	-2.13046601146443	2
ENSG00000092094.10	OSGEP	14	20452181	14_1	0	0.026755996667854	4.69405121372321	1.19252187311869e-06	0.103278762271563	1
ENSG00000100823.11	APEX1	14	20454848	14_1	0	0.0752421399884814	14.5683570283528	1.04080438190005e-05	1.63877689235316	1
ENSG00000198805.11	PNP	14	20467999	14_1	0	0.0376738781229524	7.94144879466376	2.84077910717854e-06	-0.948451600217413	1
ENSG00000258818.3	RNASE4	14	20688032	14_1	0	0.0433644870457913	9.28115397695127	3.82149757309765e-06	-1.07886353860728	1
ENSG00000214274.9	ANG	14	20683991	14_1	0	0.068657613135701	13.6843597035733	8.92093919878569e-06	1.52898562420769	2
ENSG00000129538.13	RNASE1	14	20803414	14_1	0	0.0267342873709379	4.68636477847925	1.18960313254055e-06	-0.0247874744928356	1
ENSG00000165792.17	METTL17	14	20989786	14_1	0	0.0280960059969614	5.15693145124861	1.37573042576008e-06	0.394845073815774	1
ENSG00000165794.9	SLC39A2	14	20998622	14_1	0	0.0282729487591407	5.21641528698971	1.40036311091607e-06	-0.393007008551663	1
ENSG00000165801.9	ARHGEF40	14	21071903	14_1	0	0.0267999992682668	4.70961158034388	1.19844268697693e-06	0.0713329779986528	1
ENSG00000092200.12	RPGRIP1	14	21272924	14_2	0	0.134724159977717	21.1580238605186	2.70656202301303e-05	2.32763342908234	2
ENSG00000092201.9	SUPT16H	14	21383609	14_2	0	0.026804581300738	5.60100643523649	1.42551731289289e-06	-0.49613115096165	1
ENSG00000100888.12	CHD8	14	21456048	14_2	0	0.0621345938392403	13.6132616147172	8.03143319525412e-06	1.519988360427	1
ENSG00000092203.13	TOX4	14	21476015	14_2	0	0.0243292836251381	4.68396655700884	1.08203299394339e-06	-0.0839954821224978	2
ENSG00000165819.11	METTL3	14	21511723	14_2	0	0.0293262795758936	6.45285488537473	1.79682700422691e-06	0.69030855005112	1
ENSG00000165821.11	SALL2	14	21518978	14_2	0	0.0243370430910986	4.68698314384192	1.08307516985637e-06	-0.0319837927808965	1
ENSG00000129562.10	DAD1	14	22582138	14_4	0	0.0100955332571482	5.29540536463535	5.07604977010171e-07	-0.379767207322884	3
ENSG00000100439.10	ABHD4	14	22602172	14_4	0	0.00983263593884465	5.04725968074248	4.71219230611577e-07	0.285210259700598	1
ENSG00000172590.18	MRPL52	14	22829179	14_4	0	0.00991385075688744	5.12461515053836	4.82393036222883e-07	0.331810560560362	2
ENSG00000100461.17	RBM23	14	22900169	14_4	0	0.0808173033477464	25.052756847732	1.92245983579302e-05	-2.79781423860928	3
ENSG00000100462.15	PRMT5	14	22929623	14_4	0	0.00952548888177518	4.74883378240904	4.29508378394346e-07	0.275339644148412	1
ENSG00000092036.18	HAUS4	14	22956973	14_4	0	0.0897211819120038	26.0672465956592	2.22068798662546e-05	2.92389575429309	1
ENSG00000100802.14	C14orf93	14	23013731	14_4	0	0.00949859563272626	4.72224982035623	4.25898151505707e-07	-0.229580766981869	1
ENSG00000100804.18	PSMB5	14	23030112	14_4	0	0.0134662218790339	8.00665526203187	1.02375089032697e-06	-0.819138361712871	2
ENSG00000139880.19	CDH24	14	23038347	14_4	0	0.0188971850249033	11.2010186027436	2.00979624568858e-06	-1.24809988801221	2
ENSG00000100813.14	ACIN1	14	23095803	14_4	0	0.0695910120076423	23.608772373974	1.55999768488095e-05	-2.32769483248949	1
ENSG00000235194.8	PPP1R3E	14	23303131	14_4	0	0.0131633399364213	7.7924263510559	9.73948963980287e-07	-0.844160480740973	1
ENSG00000092096.16	SLC22A17	14	23355327	14_4	0	0.0363271377691722	17.3890894419515	5.99798560396352e-06	-2.21605862920421	1
ENSG00000100842.12	EFS	14	23366651	14_4	0	0.0115181847346201	6.53560006840328	7.14770969249936e-07	1.12202934588872	1
ENSG00000166090.8	IL25	14	23365968	14_4	0	0.277295122897615	37.4623497823231	9.86358161655436e-05	3.58826574654289	2
ENSG00000166091.19	CMTM5	14	23377089	14_4	0	0.0405093435053709	18.4263668702455	7.08748765740672e-06	-1.96376373219693	2
ENSG00000136367.13	ZFHX2	14	23556131	14_4	0	0.0130300884145813	7.69661680595652	9.52236061022482e-07	-0.821927859436868	1
ENSG00000259431.5	THTPA	14	23556131	14_4	0	0.0130300884145813	7.69661680595652	9.52236061022482e-07	-0.821927859436868	1
ENSG00000100867.14	DHRS2	14	23629811	14_4	0	0.0104307727964598	5.60266151994778	5.54891750413447e-07	-0.485150075722213	1
ENSG00000157326.18	DHRS4	14	23953881	14_4	0	0.0130700682027897	7.72546601266314	9.58737990503438e-07	-0.844106590619598	1
ENSG00000186648.14	CARMIL3	14	24051395	14_4	0	0.00965296734636678	4.87384069560381	4.46714000323374e-07	0.273962105794076	1
ENSG00000100889.11	PCK2	14	24094003	14_4	0	0.0155590700644032	9.36771569756469	1.38393194783246e-06	1.08619295359791	1
ENSG00000092010.14	PSME1	14	24135830	14_4	0	0.0221827745115945	12.7150690763698	2.67813204030137e-06	-1.42358569833641	1
ENSG00000100908.13	EMC9	14	24135830	14_4	0	0.0221827745115945	12.7150690763698	2.67813204030137e-06	-1.42358569833641	1
ENSG00000100911.15	PSME2	14	24147569	14_4	0	0.0209607195116631	12.1796295234521	2.42402816419843e-06	1.32691879043828	1
ENSG00000139908.14	TSSK4	14	24205587	14_4	0	0.0157514166103128	9.48353265072722	1.41836223360782e-06	1.09011177367873	1
ENSG00000254505.9	CHMP4A	14	24213919	14_4	0	0.0115443501769469	6.55700189573452	7.1874063308517e-07	0.697971478143038	1
ENSG00000129559.12	NEDD8	14	24232826	14_4	0	0.0100063155349683	5.21192268319635	4.95187365046063e-07	0.396396595786462	1
ENSG00000100938.17	GMPR2	14	24232826	14_4	0	0.0100063155349683	5.21192268319635	4.95187365046063e-07	0.396396595786462	1
ENSG00000092295.11	TGM1	14	24264261	14_4	0	0.0144699794312275	8.68385781490808	1.19310321089865e-06	-0.949905349686695	2
ENSG00000100949.14	RABGGTA	14	24271557	14_4	0	0.00968016010813233	4.90029315190978	4.50403751374609e-07	0.213786773539317	1
ENSG00000157379.13	DHRS1	14	24306812	14_4	0	0.010133038419312	5.33028099282479	5.12846256917356e-07	0.349672004742885	1
ENSG00000129467.13	ADCY4	14	24341692	14_4	0	0.00956230975329986	4.78511269779476	4.34462578293946e-07	-0.130866686587548	1
ENSG00000129465.15	RIPK3	14	24339979	14_4	0	0.00958053288711025	4.80301495941728	4.36919071535538e-07	0.217311701296598	1
ENSG00000100968.13	NFATC4	14	24365765	14_4	0	0.0119550502631114	6.88599701175523	7.81655940932876e-07	-0.702945251212824	1
ENSG00000100441.9	KHNYN	14	24429352	14_4	0	0.0101586316780525	5.35400578818778	5.16429981621003e-07	0.438075005931714	3
ENSG00000139899.10	CBLN3	14	24434948	14_4	0	0.0196821183656839	11.5852133527615	2.16507662983301e-06	1.27215693441892	1
ENSG00000100445.17	SDR39U1	14	24442802	14_4	0	0.0634018176610429	22.7118327025711	1.36726055921735e-05	2.30414629631312	1
ENSG00000100453.12	GZMB	14	24634456	14_4	0	0.0119236339822847	6.8612310915204	7.76797966189645e-07	-0.782559741221282	1
ENSG00000184304.14	PRKD1	14	30191815	14_7	0	0.0121440348120828	5.1285632371978	5.91365678122431e-07	0.484248143526058	1
ENSG00000100473.15	COCH	14	30874288	14_7	0	0.0136869950567533	6.01825443898197	7.82124791171783e-07	-0.554655926898052	1
ENSG00000196792.11	STRN3	14	31026633	14_7	0	0.0134119103918744	5.99436485741809	7.63363188855584e-07	-0.378021609317985	1
ENSG00000129493.14	HEATR5A	14	31414987	14_7	0	0.0401954622284372	15.9994831097423	6.1063314819135e-06	-2.19681865347229	2
ENSG00000203546.7	RP11-176H8.1	14	31427763	14_7	0	0.183919464339659	30.4782811759992	5.32249866868274e-05	3.01529247825163	1
ENSG00000129480.12	DTD2	14	31453309	14_7	0	0.0121558297539709	4.95466005777205	5.7186809615713e-07	0.598680291004374	2
ENSG00000151322.18	NPAS3	14	32934669	14_8	0	0.103050018573956	27.9461506328825	2.73443413451558e-05	2.2474737885415	1
ENSG00000129515.18	SNX6	14	34628794	14_9	0	0.0290617408687958	4.7053010128814	1.29839380491503e-06	-0.0485031617296211	1
ENSG00000165410.14	CFL2	14	34714781	14_9	0	0.0885420176580775	16.0630732526901	1.35044049030809e-05	1.8896230883182	1
ENSG00000151327.12	FAM177A1	14	35045283	14_9	0	0.118518923926807	20.2057649456253	2.27384257057057e-05	-2.4955459186186	2
ENSG00000100890.15	KIAA0391	14	35122110	14_9	0	0.0974329179242056	16.1010729120823	1.48955972913896e-05	-3.41419081406451	2
ENSG00000092020.10	PPP2R3C	14	35122520	14_9	0	0.0358156475510946	9.09988532853429	3.09461142142996e-06	2.32311527814898	2
ENSG00000100916.13	BRMS1L	14	35826808	14_10	0	0.0167052165122255	4.93741727413352	7.83157908198054e-07	-0.267520771686599	1
ENSG00000151332.18	MBIP	14	36320632	14_10	0	0.0164873806840642	4.81357599833951	7.53558365486412e-07	0.17682043070845	1
ENSG00000183032.11	SLC25A21	14	37165363	14_10	0	0.0430574065433448	13.9826462791396	5.71655828436451e-06	1.76687161847847	2
ENSG00000151338.18	MIPOL1	14	37198298	14_10	0	0.0235801554446184	8.146680269666	1.82399957382717e-06	0.897504683390035	1
ENSG00000129514.5	FOXA1	14	37595815	14_10	0	0.0162754996151331	4.69307574725299	7.25252592322362e-07	0.133005969935993	1
ENSG00000139865.16	TTC6	14	37595533	14_10	0	0.06519935979976	17.6928213812926	1.09531193823637e-05	1.99471385391303	1
ENSG00000100934.14	SEC23A	14	39109589	14_11	0	0.0312643480326217	4.75493799994455	1.41153493708392e-06	-0.11412370961643	1
ENSG00000092208.16	GEMIN2	14	39113684	14_11	0	0.0378646960735023	6.57449266867994	2.36370959130476e-06	0.855413975418283	1
ENSG00000165379.13	LRFN5	14	41607542	14_13	0	0.0415429908101285	8.36085094836882	3.29796192590953e-06	-1.05737274169142	1
ENSG00000198718.12	TOGARAM1	14	44962370	14_15	0	0.0454009346082016	6.8671751955964	2.96033130137618e-06	-0.981138537426755	1
ENSG00000100442.10	FKBP3	14	45135201	14_15	0	0.040166361997401	5.69941473951375	2.17365270514662e-06	-0.938546365884306	1
ENSG00000213741.9	RPS29	14	49599598	14_19	0	0.130677941624622	19.0202288180619	2.36001856394315e-05	-2.46113535123021	1
ENSG00000100485.11	SOS2	14	50234921	14_20	0	0.0244922784508451	6.20632594344576	1.44331513286976e-06	0.873936169176111	1
ENSG00000087299.11	L2HGDH	14	50312511	14_20	0	0.0212430492819906	4.8778464851393	9.83880564327074e-07	0.282071014342784	1
ENSG00000125375.14	ATP5S	14	50312098	14_20	0	0.0209035863533945	4.72177531325193	9.37181089670219e-07	-0.163651429678341	1
ENSG00000100490.9	CDKL1	14	50386510	14_20	0	0.0210057555539176	4.76630221395058	9.50642617618471e-07	0.163579391137434	1
ENSG00000198513.11	ATL1	14	50532255	14_20	0	0.0285564769055454	7.66218248476815	2.07756449203703e-06	-1.20716240571544	1
ENSG00000100504.16	PYGL	14	50944989	14_20	0	0.0507457139898937	13.4474720450884	6.4794391299412e-06	-1.76732281909178	1
ENSG00000100505.13	TRIM9	14	51095863	14_21	0	0.032878680817572	12.7552456020235	3.98199404563958e-06	1.55686594963416	1
ENSG00000139921.12	TMX1	14	51242338	14_21	0	0.043772631413093	15.4779643665288	6.4330050821422e-06	2.06798810676468	1
ENSG00000168229.3	PTGDR	14	51901722	14_21	0	0.0156811481817998	5.75461972828274	8.56824518972162e-07	-0.559441688183317	3
ENSG00000087301.8	TXNDC16	14	52552902	14_21	0	0.0610500109834413	18.6616562495624	1.0817660029672e-05	2.37854232148389	1
ENSG00000180998.11	GPR137C	14	52553226	14_21	0	0.0798530417710264	21.2511456578293	1.61128071355021e-05	2.58251691478456	1
ENSG00000198252.11	STYX	14	52729229	14_21	0	0.0156327621979967	5.72550294865597	8.49858771152773e-07	-0.547548107190525	2
ENSG00000073712.14	FERMT2	14	52952836	14_21	0	0.0142855790556327	4.87625584815264	6.61426711618867e-07	0.209829823020413	1
ENSG00000125378.15	BMP4	14	53958334	14_23	0	0.044278658805857	6.01958099690413	2.53080169691922e-06	-0.64406745150875	2
ENSG00000100526.19	CDKN3	14	54396859	14_23	0	0.0941086268399621	13.2793146128367	1.18659494444435e-05	-1.74818877277562	1
ENSG00000100532.11	CGRRF1	14	54508914	14_23	0	0.0424622396481722	5.62017539549388	2.26594916831142e-06	-0.50380042949971	1
ENSG00000020577.13	SAMD4A	14	54567348	14_23	0	0.0428642430603609	5.70999236664406	2.32395697484415e-06	0.445636111989282	2
ENSG00000131979.18	GCH1	14	54901997	14_24	0	0.102860062290831	17.3644751094694	1.69592186654476e-05	2.22894800778118	1
ENSG00000198554.11	WDHD1	14	55026690	14_24	0	0.0433695653442341	9.03827396780491	3.72192800324546e-06	-1.63367395898655	1
ENSG00000180008.8	SOCS4	14	55027373	14_24	0	0.02809117520246	4.91131960492122	1.30998252432745e-06	0.0304654545080271	1
ENSG00000168175.14	MAPK1IP1L	14	55051289	14_24	0	0.13118192160775	19.7596285694896	2.46121844888912e-05	-2.52806805618254	1
ENSG00000131981.15	LGALS3	14	55124380	14_24	0	0.0402321993253838	8.32277108235835	3.17935571436014e-06	-1.52209284914058	1
ENSG00000126775.8	ATG14	14	55395172	14_24	0	0.0321264919436688	6.18411307742865	1.8864188359136e-06	1.06541858967656	2
ENSG00000126777.17	KTN1	14	55559065	14_24	0	0.0278580840709854	4.83239364821629	1.27823571009804e-06	-0.446045720939967	1
ENSG00000139946.9	PELI2	14	56117907	14_25	0	0.0280195324375102	5.40546570948656	1.43810765288752e-06	-0.470736712572153	1
ENSG00000070269.13	TMEM260	14	56487868	14_25	0	0.0262187735847308	4.77634730661672	1.1890651986766e-06	0.174855469723676	1
ENSG00000070367.15	EXOC5	14	57179509	14_26	0	0.0268974587014499	5.91051037410005	1.50950178214405e-06	-0.612539141897832	2
ENSG00000131966.13	ACTR10	14	58200164	14_26	0	0.0897965953103517	17.4489638122376	1.48773955262393e-05	-2.41482548245866	2
ENSG00000139971.15	C14orf37	14	57994324	14_26	0	0.100428340594024	18.5408303539488	1.76800245511915e-05	1.9053142580016	1
ENSG00000100578.14	KIAA0586	14	58427859	14_26	0	0.122834511234265	20.5192430624339	2.39320077524369e-05	2.50950283460259	1
ENSG00000165617.14	DACT1	14	58633680	14_26	0	0.0244948218326251	5.02486092665837	1.16868031231334e-06	-0.327568083104061	1
ENSG00000151812.14	SLC35F4	14	57981754	14_26	0	0.0237683878010055	4.74009903810971	1.06975552282577e-06	-0.20302134059482	1
ENSG00000100592.15	DAAM1	14	59190371	14_27	0	0.0185362709711555	7.00714076787661	1.23327693277874e-06	1.03786529272436	1
ENSG00000181619.11	GPR135	14	59465122	14_27	0	0.0244382747107923	11.5718851699408	2.68517165826123e-06	2.6617088349882	2
ENSG00000126790.11	L3HYPDH	14	59484728	14_27	0	0.0158844787808662	11.5201223319905	1.73751057497755e-06	3.19075954846053	2
ENSG00000151838.11	CCDC175	14	59576362	14_27	0	0.0858789206650428	24.0217943375259	1.95879694842701e-05	3.32897901095037	1
ENSG00000139970.16	RTN1	14	59871149	14_27	0	0.0158796900632621	5.2269100151092	7.8810565172615e-07	-0.779036748937607	1
ENSG00000126773.12	PCNX4	14	60092354	14_27	0	0.0153166131524762	4.85408434537257	7.0593946075279e-07	-0.679464457109992	1
ENSG00000100612.13	DHRS7	14	60172097	14_27	0	0.027597075552402	10.0912637405078	2.64427132936448e-06	1.57788254835541	1
ENSG00000100614.17	PPM1A	14	60246469	14_27	0	0.0162389693417311	5.51322384609496	8.50083300203544e-07	0.0922814029288272	1
ENSG00000126778.8	SIX1	14	60658222	14_27	0	0.0673705541867417	18.6642720791598	1.19392919867936e-05	-2.24242632603253	1
ENSG00000182107.6	TMEM30B	14	61236948	14_28	0	0.0164464305105609	6.4123287231469	1.00134752612193e-06	0.586464434247362	2
ENSG00000100644.16	HIF1A	14	61695254	14_28	0	0.0138785493368382	4.81244094454316	6.3417173777951e-07	0.192178702564413	1
ENSG00000023608.4	SNAPC1	14	61764624	14_28	0	0.0153540918686864	5.76444482042869	8.40386404459215e-07	0.863259483763183	1
ENSG00000140006.11	WDR89	14	63641864	14_29	0	0.0367850891273351	6.78404466954926	2.36950652132771e-06	-1.05201186369959	1
ENSG00000054654.16	SYNE2	14	63852707	14_29	0	0.0309104233977379	4.97264785782591	1.45945280667363e-06	-0.126278653469932	1
ENSG00000140009.18	ESR2	14	64338283	14_29	0	0.0528752609844403	9.27390903993479	4.65599765313158e-06	0.425626514025633	1
ENSG00000100714.15	MTHFD1	14	64387760	14_29	0	0.0348977836904917	6.00977974641467	1.99137843120717e-06	0.476148200747907	1
ENSG00000126804.13	ZBTB1	14	64503744	14_29	0	0.0311332450423062	5.03711360828806	1.48903029180926e-06	-0.667434011327736	2
ENSG00000126803.9	HSPA2	14	64536201	14_29	0	0.0306366560382712	4.90120967567409	1.42574559909107e-06	-0.185218083281721	1
ENSG00000165807.7	PPP1R36	14	64549984	14_29	0	0.0976514212154174	16.0210581983425	1.48548121160966e-05	2.35907376709272	1
ENSG00000126822.16	PLEKHG3	14	64704600	14_29	0	0.0372324503268804	6.8897001429093	2.43567498754222e-06	-1.0734052524577	1
ENSG00000139998.14	RAB15	14	65013490	14_30	0	0.0458495024721106	10.5429347216417	4.5897976754516e-06	1.85403681653423	1
ENSG00000171723.15	GPHN	14	66410794	14_31	0	0.0755388093647686	14.1811144361389	1.01713334849832e-05	1.70404410962434	2
ENSG00000172717.15	FAM71D	14	67194117	14_31	0	0.0312860973907627	5.75130232731464	1.70850001648423e-06	1.51195881043797	1
ENSG00000100554.11	ATP6V1D	14	67360193	14_31	0	0.0286252135201662	4.90851454264117	1.33412405144367e-06	-1.15298669665165	2
ENSG00000134001.12	EIF2S1	14	67360193	14_31	0	0.0301992993604332	5.41576882259364	1.55293894624287e-06	0.238039216531851	1
ENSG00000100558.8	PLEK2	14	67411719	14_31	0	0.0294524558206877	5.17837693933243	1.4481467368214e-06	0.193487566194	1
ENSG00000198133.8	TMEM229B	14	67533492	14_32	0	0.0148550462135083	6.00780868621752	8.47398124496077e-07	0.506991856041131	1
ENSG00000100568.10	VTI1B	14	67676223	14_32	0	0.0548590038340123	18.3991333944673	9.58390901298529e-06	1.9783794363534	1
ENSG00000072042.12	RDH11	14	67695379	14_32	0	0.0131770872663964	4.87874760898692	6.1041496225093e-07	0.171959104200788	2
ENSG00000139988.9	RDH12	14	67701536	14_32	0	0.041920531890926	15.8290842473641	6.30057189650184e-06	1.68282805029814	1
ENSG00000072121.15	ZFYVE26	14	67816203	14_32	0	0.0130682679377849	4.80066735070697	5.9568551642848e-07	0.208535127271784	1
ENSG00000185650.9	ZFP36L1	14	68796624	14_32	0	0.012908587294639	4.68489817985657	5.74217295440228e-07	-0.0535984337384935	1
ENSG00000100626.16	GALNT16	14	69352174	14_32	0	0.0262167681960774	11.3720035575927	2.83082835977112e-06	-1.38939135007863	1
ENSG00000100632.10	ERH	14	69400363	14_32	0	0.0129067142779685	4.68353160484439	5.73966503689415e-07	0.0125964040029009	1
ENSG00000100647.7	SUSD6	14	69611856	14_32	0	0.013089953849196	4.81627794945957	5.98614254764866e-07	0.178234448324572	1
ENSG00000100650.15	SRSF5	14	69726896	14_32	0	0.0157542784696272	6.56171498553172	9.8155192009336e-07	-0.64057761518083	1
ENSG00000100678.18	SLC8A3	14	70089613	14_32	0	0.0134326502013865	5.05967091991968	6.45329284656075e-07	0.505457330901644	2
ENSG00000133983.14	COX16	14	70359741	14_32	0	0.0155424633840464	6.43415515102082	9.49530192768707e-07	0.719164171208938	1
ENSG00000213463.4	SYNJ2BP	14	70413421	14_32	0	0.0134430119791005	5.06690713358439	6.46750729160872e-07	0.360883400130753	1
ENSG00000139985.6	ADAM21	14	70451665	14_32	0	0.0134415467227484	5.06589721501246	6.46551340779648e-07	-0.516182607773031	2
ENSG00000133985.2	TTC9	14	70642225	14_32	0	0.0182833749586199	7.96590575797185	1.38289410982006e-06	0.965349150402831	1
ENSG00000006432.15	MAP3K9	14	70808606	14_33	0	0.0194935940901209	12.3700818857448	2.28961198600682e-06	1.27328843805047	1
ENSG00000100731.15	PCNX1	14	70906863	14_33	2	0.0340394753729357	16.2497796790018	5.2520364533984e-06	-4.15710094142848	1
ENSG00000119599.16	DCAF4	14	72926683	14_34	0	0.0104854022140255	6.73663068290372	6.70695249412169e-07	-1.07259445277139	1
ENSG00000165861.13	ZFYVE1	14	73019913	14_34	0	0.0307856464231387	16.907641141268	4.94229535335261e-06	-1.95066527265046	1
ENSG00000119707.13	RBM25	14	73058764	14_34	0	0.0161803286730181	10.8481062938381	1.66662797730812e-06	-1.46402026833962	1
ENSG00000080815.18	PSEN1	14	73136423	14_34	0	0.0197253497899004	12.6723390318371	2.37344347651109e-06	-1.66470331706791	2
ENSG00000100767.15	PAPLN	14	73239461	14_34	0	0.00930658259294315	5.65699522328275	4.99888844009246e-07	-0.553729644764231	1
ENSG00000170468.7	RIOX1	14	73491397	14_34	0	0.0732624486620461	25.0598084188301	1.74323755461104e-05	-2.84026613421708	1
ENSG00000184227.7	ACOT1	14	73528024	14_34	0	0.0154609649391532	10.2883787932449	1.5103616077317e-06	1.41347475023311	1
ENSG00000187105.8	HEATR4	14	73558570	14_34	0	0.00846978252654729	4.76526929816119	3.83227887311361e-07	-0.0216352947758057	1
ENSG00000119673.14	ACOT2	14	73568967	14_34	0	0.00864651602080791	4.96250669507889	4.07417475097952e-07	0.498072836092469	3
ENSG00000177465.4	ACOT4	14	73592128	14_34	0	0.00894354928360386	5.2576748049392	4.46478984932643e-07	0.237689446562982	1
ENSG00000205669.2	ACOT6	14	73610781	14_34	0	0.0106529401401979	6.96441547126404	7.04452241087411e-07	0.944964843185667	1
ENSG00000119661.14	DNAL1	14	73654496	14_34	0	0.0165333506479662	10.9734917762407	1.72267406681822e-06	1.27934977628136	2
ENSG00000176903.4	PNMA1	14	73714341	14_34	0	0.0163878042998425	10.9400821752075	1.70231039054574e-06	-1.02902799377952	1
ENSG00000156030.13	ELMSAN1	14	73790032	14_34	0	0.00863329932992107	4.96140688285817	4.06704558738727e-07	-0.414765782968225	1
ENSG00000140043.11	PTGR2	14	73852011	14_34	0	0.0250167002955535	14.7106432295917	3.49429112620358e-06	-1.74850375667333	2
ENSG00000119725.18	ZNF410	14	73886623	14_34	0	0.0594720813305515	22.8190058168508	1.28856773753972e-05	-2.44913389606874	1
ENSG00000119723.16	COQ6	14	73949897	14_34	0	0.0676626278916876	24.0425913069788	1.54464090578631e-05	-2.51585600109552	1
ENSG00000156050.8	FAM161B	14	73950906	14_34	0	0.0160871636698782	10.7367989824181	1.64002964850018e-06	-1.32995416714864	1
ENSG00000187097.12	ENTPD5	14	74019223	14_34	0	0.0228329139843991	14.0218873663977	3.0399413978227e-06	1.61024777115323	1
ENSG00000119636.15	BBOF1	14	74018889	14_34	0	0.00888696074150341	5.20490064362674	4.39200779385638e-07	0.214238977362957	1
ENSG00000119711.12	ALDH6A1	14	74084546	14_34	0	0.00982982261667842	6.11701501260601	5.70929684550371e-07	0.825571624602553	1
ENSG00000183379.8	SYNDIG1L	14	74425634	14_34	0	0.195962798613338	27.4542867668849	5.10835647161159e-05	-3.52648870176789	1
ENSG00000119655.10	NPC2	14	74490216	14_34	0	0.0122381294985534	8.44734985272229	9.81596321779766e-07	-1.3453223466676	1
ENSG00000119681.11	LTBP2	14	74612176	14_34	0	0.0239071356161418	14.5090672075336	3.29355131500998e-06	1.59298459657413	1
ENSG00000119608.12	PROX2	14	74871719	14_34	0	0.0206149068679138	12.9513548694163	2.53509347354031e-06	1.33942475479518	1
ENSG00000119689.14	DLST	14	74881234	14_34	0	0.0806202446349699	26.2054989635861	2.00601391711366e-05	-2.76981046078271	1
ENSG00000198208.11	RPS6KL1	14	74923432	14_34	0	0.0175776347560086	11.5999325544936	1.93603541310339e-06	-1.60695813346223	1
ENSG00000119718.10	EIF2B2	14	75002852	14_34	0	0.0109480091995395	7.19305698045053	7.47732144503164e-07	-0.625080431078794	1
ENSG00000119684.15	MLH3	14	75051341	14_34	0	0.0149349078421896	10.0931556739916	1.43128762251408e-06	-1.25643537974919	2
ENSG00000119703.13	ZC2HC1C	14	75066238	14_34	0	0.0108698759122002	7.12101845413717	7.34960661662382e-07	-0.564272406653286	1
ENSG00000119640.8	ACYP1	14	75069224	14_34	0	0.0111987361476282	7.41940944349099	7.88925052971729e-07	0.666113894559967	1
ENSG00000119638.12	NEK9	14	75127136	14_34	0	0.010847160206309	7.10172446797046	7.31437579949677e-07	-0.564272406653183	1
ENSG00000170345.9	FOS	14	75278923	14_34	0	0.0132886304009711	8.97085081423396	1.13190832386302e-06	-0.894709630823276	1
ENSG00000119685.19	TTLL5	14	75649102	14_34	0	0.0342127964945217	17.9584636698436	5.8338485623599e-06	1.88882760195816	1
ENSG00000119650.12	IFT43	14	75902201	14_34	0	0.0084249459458029	4.7199567024531	3.77574394545068e-07	0.119445126583209	1
ENSG00000119715.14	ESRRB	14	76311726	14_35	0	0.32235504846106	30.4355255836978	9.31563961001038e-05	-3.30778909677847	1
ENSG00000071246.10	VASH1	14	76762438	14_35	0	0.0313259370844706	7.31871083276161	2.17688785474965e-06	-0.793205519566363	1
ENSG00000119669.4	IRF2BPL	14	77028339	14_36	0	0.030287690270963	6.33887826192193	1.8229550643046e-06	0.574486212175322	1
ENSG00000009830.11	POMT2	14	77261153	14_36	0	0.101532377022475	17.9513026777078	1.73060486480715e-05	-2.27076992855854	1
ENSG00000100577.18	GSTZ1	14	77320745	14_36	0	0.0279401465410492	5.57418569777891	1.47879341843715e-06	0.390713011343996	2
ENSG00000100583.4	SAMD15	14	77377041	14_36	0	0.102766414587032	18.0694944797209	1.76317169057624e-05	2.33019823231617	2
ENSG00000100580.7	TMED8	14	77375015	14_36	0	0.035356756494146	7.80788140596548	2.62121728105254e-06	-0.907014554046276	2
ENSG00000165555.9	NOXRED1	14	77422321	14_36	0	0.0363185887980035	8.06300072463194	2.78050103302296e-06	-1.27391048033152	2
ENSG00000151445.15	VIPAS39	14	77457884	14_36	0	0.0327278028983036	7.07403083161892	2.19827082506074e-06	1.02213538148866	1
ENSG00000100591.7	AHSA1	14	77462182	14_36	0	0.0284163115256449	5.73429871204175	1.54719628726792e-06	-0.787366242421257	1
ENSG00000100596.6	SPTLC2	14	77617006	14_36	0	0.0254348702460765	4.68464164055547	1.1313664547076e-06	-0.117231727808657	1
ENSG00000100601.9	ALKBH1	14	77714014	14_36	0	0.0318369851226376	6.81211751155972	2.05926132160871e-06	0.721586907013128	1
ENSG00000100603.13	SNW1	14	77761493	14_36	0	0.0255481913796005	4.72671487512941	1.14661326863984e-06	0	1
ENSG00000063761.15	ADCK1	14	77908440	14_36	0	0.0647171880046418	13.5850979655698	8.34794943978482e-06	1.57657360134073	1
ENSG00000177108.5	ZDHHC22	14	77142498	14_36	0	0.0961365028596858	17.4178223038509	1.58993574101641e-05	-1.85917139911786	1
ENSG00000197734.8	C14orf178	14	77760384	14_36	0	0.0255081001003622	4.71185052757744	1.14121379930676e-06	0.196334402486907	1
ENSG00000021645.18	NRXN3	14	78534015	14_37	0	0.055374190644544	14.462390268653	7.60404827201608e-06	1.78507962733302	1
ENSG00000211448.11	DIO2	14	80387392	14_38	0	0.0292310790197066	5.38156208769518	1.49365603823539e-06	-0.685315505300684	1
ENSG00000165409.16	TSHR	14	80955001	14_38	0	0.027977952218891	4.9663260471978	1.31931514890079e-06	0.377269152152102	1
ENSG00000140030.5	GPR65	14	88004634	14_44	0	0.0266742852059882	6.15127314070214	1.55795603918631e-06	-0.767865016184577	1
ENSG00000042317.16	SPATA7	14	88385822	14_44	0	0.0390802316839429	9.77637928654979	3.62771005477189e-06	1.41522147179287	2
ENSG00000165533.18	TTC8	14	88824286	14_44	0	0.0288755099938334	6.9024018190772	1.89246256773028e-06	0.702728612180607	1
ENSG00000140025.15	EFCAB11	14	89909816	14_45	0	0.0279421831337875	8.03177631978891	2.13093075084183e-06	-0.932887507519889	2
ENSG00000042088.13	TDP1	14	89955149	14_45	0	0.0250945397666665	7.0230683381164	1.67341449414989e-06	0.785912400905372	1
ENSG00000198668.10	CALM1	14	90396859	14_45	0	0.127271374245534	22.7413009919186	2.7481690018542e-05	2.48017771673748	1
ENSG00000100784.10	RPS6KA5	14	91058332	14_46	0	0.028304973837691	7.6005569506008	2.0427046244577e-06	-0.929295565615368	1
ENSG00000119714.10	GPR68	14	91255717	14_46	0	0.0713031260393735	16.422427787795	1.11184264648555e-05	-1.73827517027924	1
ENSG00000015133.18	CCDC88C	14	91419364	14_46	0	0.0223706125269184	5.37394728771599	1.14148096729503e-06	-0.439919488458806	1
ENSG00000165929.12	TC2N	14	91842885	14_46	0	0.0212682700910048	4.89642039384854	9.8879955387944e-07	-0.222327604456714	1
ENSG00000140092.14	FBLN5	14	91947643	14_46	0	0.0279367382403526	7.47648712993652	1.98321904998577e-06	-0.807937735578394	2
ENSG00000100815.12	TRIP11	14	92040239	14_46	0	0.0209589101321742	4.75799453598204	9.46869290045609e-07	0.0848554666196302	1
ENSG00000066427.21	ATXN3	14	92106583	14_46	0	0.0272677392062578	7.24688901910914	1.87628211540061e-06	0.86528993362628	2
ENSG00000165934.12	CPSF2	14	92120957	14_46	0	0.0217053870283698	5.08864713681785	1.04873863494785e-06	-0.295177969779313	2
ENSG00000100599.15	RIN3	14	92514209	14_46	0	0.0219558474513527	5.19706834332167	1.08344290377927e-06	-0.356676458745953	1
ENSG00000100600.14	LGMN	14	92748228	14_47	0	0.0324137910591694	4.92049336597304	1.51438352297498e-06	0.326428251253339	2
ENSG00000100605.16	ITPK1	14	93116724	14_47	0	0.0350561761661798	5.70811246523707	1.90000376153856e-06	0.771303516493218	1
ENSG00000165943.4	MOAP1	14	93184511	14_47	0	0.0348022848314171	5.52870719475833	1.82695875863086e-06	-0.311728510119871	1
ENSG00000170270.4	GON7	14	93207310	14_47	0	0.031746563545343	4.77546720000967	1.43949441618535e-06	-0.307754603240977	1
ENSG00000012963.14	UBR7	14	93207310	14_47	0	0.031746563545343	4.77546720000967	1.43949441618535e-06	0.307754603240977	1
ENSG00000133958.13	UNC79	14	93333642	14_47	0	0.050709866926945	9.73410436918978	4.68690192763447e-06	-1.5053104335916	1
ENSG00000089723.9	OTUB2	14	94026189	14_48	0	0.0700861736156666	15.724889268097	1.04644725434492e-05	-1.85086587761373	1
ENSG00000165948.10	IFI27L1	14	94080599	14_48	0	0.0278592427334897	6.91870086456768	1.83016926628303e-06	-0.668398265160667	1
ENSG00000165949.12	IFI27	14	94105034	14_48	0	0.0264294164676655	6.41971378028325	1.61101890562218e-06	0.703746340645706	1
ENSG00000119632.3	IFI27L2	14	94129457	14_48	0	0.0265546078681809	6.46446833403171	1.62993431024597e-06	0.702972801794417	2
ENSG00000119698.11	PPP4R4	14	94146512	14_48	0	0.0233892674494172	5.26345568314788	1.16892053287473e-06	0.336540895313009	1
ENSG00000197249.13	SERPINA1	14	94390547	14_48	0	0.0286380268657933	7.1799362157642	1.9523652769872e-06	-0.741586955405156	1
ENSG00000140067.6	FAM181A	14	93927999	14_48	0	0.0375425269470626	9.75018752709764	3.47563263615884e-06	1.2171317290479	1
ENSG00000227051.6	C14orf132	14	96040994	14_50	0	0.029579890242654	9.84487071162663	2.7650562591678e-06	1.15468827307246	1
ENSG00000168398.6	BDKRB2	14	96193999	14_50	0	0.0303042828839564	10.0742736604272	2.89877930511382e-06	-1.15132999484496	2
ENSG00000100749.7	VRK1	14	96796907	14_50	0	0.0215201158965774	6.83440971481576	1.39650666692806e-06	-1.0121585213802	1
ENSG00000250366.2	TUNAR	14	95875874	14_50	0	0.0174633384326826	4.86237178420438	8.06255759253763e-07	-0.234533344715847	1
ENSG00000205476.8	CCDC85C	14	99594816	14_52	0	0.0542079576700282	23.715681208252	1.22066374508898e-05	2.15745739555958	1
ENSG00000066629.16	EML1	14	99737550	14_52	0	0.00853112876574258	6.24541733846798	5.05900791035451e-07	0.750421175534217	1
ENSG00000168350.7	DEGS2	14	100145612	14_52	0	0.0106166274348558	8.25378424117394	8.32026360320436e-07	0.906585711871384	1
ENSG00000100811.12	YY1	14	100237872	14_52	0	0.00774482605753446	5.31548089158153	3.908873594015e-07	0.417242012947673	2
ENSG00000197119.12	SLC25A29	14	100305235	14_52	0	0.0114295890989452	8.8766882771467	9.63338646453698e-07	-1.12133402992909	2
ENSG00000140105.17	WARS	14	100376562	14_52	0	0.00858541980510363	6.20463507011358	5.05795750150911e-07	0.753790166733642	1
ENSG00000176473.13	WDR25	14	100376040	14_52	0	0.017041124792781	12.5044868345619	2.02330580354219e-06	-1.45506890898029	2
ENSG00000183092.16	BEGAIN	14	100587535	14_52	0	0.00822979463086093	5.87116683940747	4.58786696783497e-07	0.562114824450411	1
ENSG00000185559.13	DLK1	14	100725301	14_52	0	0.198827236864793	36.0085624220925	6.79796708051622e-05	-3.12258495203897	1
ENSG00000254656.1	RTL1	14	100907636	14_52	0	0.0141565908522531	10.9035302965826	1.46562617267576e-06	-1.20745147339512	1
ENSG00000080824.18	HSP90AA1	14	102141766	14_53	0	0.0280738130988688	7.50718818585683	2.00113369061111e-06	0.76756858908202	1
ENSG00000140153.17	WDR20	14	102141766	14_53	0	0.0280738130988688	7.50718818585683	2.00113369061111e-06	-0.76756858908202	1
ENSG00000196663.15	TECPR2	14	102363241	14_53	0	0.139562661867077	22.9761458263115	3.04469518122844e-05	2.85594974919778	2
ENSG00000156381.8	ANKRD9	14	102508662	14_53	0	0.16030125197313	24.3621341279225	3.70808465926365e-05	-2.96321791641822	1
ENSG00000089902.9	RCOR1	14	102591862	14_54	0	0.0152231795830591	5.24577600994285	7.5825015905983e-07	0.593401699765211	1
ENSG00000131323.14	TRAF3	14	102777952	14_54	0	0.0258673836224621	10.3586454174655	2.54420948767199e-06	1.61342398140836	1
ENSG00000198752.10	CDC42BPB	14	103057829	14_54	0	0.0161823170388811	6.0117288586679	9.23713917305254e-07	-0.698258237105244	1
ENSG00000185215.8	TNFAIP2	14	103035636	14_54	0	0.0218392451568668	9.70310090841683	2.01208150098494e-06	-1.62749299143073	2
ENSG00000100664.10	EIF5	14	103333977	14_54	0	0.0320017461656015	15.8792166866866	4.82503144491852e-06	-2.64454454603246	1
ENSG00000075413.17	MARK3	14	103386388	14_54	0	0.0192307431481931	14.5936286136453	2.66475173730164e-06	-3.49305448504663	1
ENSG00000166165.12	CKB	14	103523555	14_54	0	0.0162546424306957	5.76495131698014	8.89755049354151e-07	-0.883834301804875	1
ENSG00000166166.12	TRMT61A	14	103528624	14_54	0	0.0177221787418621	13.3414766658142	2.24501067388235e-06	-3.33876540952603	1
ENSG00000126214.21	KLC1	14	103543861	14_54	0	0.0331651763094841	22.9108341299639	7.21473872764009e-06	-4.30305416233256	1
ENSG00000166170.9	BAG5	14	104178439	14_54	0	0.0171456990644818	6.2527624924266	1.0179454985551e-06	0.671550574928045	1
ENSG00000256053.7	APOPT1	14	103554931	14_54	0	0.0402183687665865	38.0568351250193	1.45329746970813e-05	-6.51708519748739	2
ENSG00000126215.13	XRCC3	14	103729327	14_54	0	0.0371561295631956	31.0187475577918	1.09433962204502e-05	5.52609621139089	1
ENSG00000088808.16	PPP1R13B	14	103847746	14_54	0	0.0573243402852609	20.9827818983494	1.14208789539527e-05	-2.78979971517252	1
ENSG00000156411.9	C14orf2	14	103928437	14_54	0	0.0272499800879987	11.5412113582611	2.98617311099716e-06	1.72654428834401	1
ENSG00000156414.18	TDRD9	14	103928103	14_54	0	0.015806841272575	7.81504865835129	1.1729356205018e-06	-1.95614109282378	2
ENSG00000166183.15	ASPG	14	104106330	14_54	0	0.0235296822342117	8.59926369155173	1.92120949989941e-06	-0.742667961114169	1
ENSG00000184601.10	C14orf180	14	104599115	14_55	0	0.134411457567197	17.6404733453268	2.2513546920001e-05	-2.10185181523437	1
ENSG00000203485.12	INF2	14	104690073	14_55	0	0.0602676462076783	9.82606203093261	5.62290994981815e-06	1.27458060088616	1
ENSG00000185100.10	ADSSL1	14	104723724	14_55	0	0.0827120760574287	12.8805460630776	1.01158083673303e-05	-1.67380465743307	1
ENSG00000184990.12	SIVA1	14	104753581	14_55	0	0.0502222250309177	8.07875219471551	3.85245552224712e-06	1.11859316852957	1
ENSG00000179627.9	ZBTB42	14	104809028	14_55	0	0.068104510288327	11.002095207552	7.11457021834709e-06	-1.35787022137697	1
ENSG00000099814.15	CEP170B	14	104865120	14_55	0	0.0387015152727931	5.59318825874979	2.05534534286268e-06	0.501549819872432	1
ENSG00000166428.12	PLD4	14	104924668	14_55	0	0.0359269675825619	4.8856695968706	1.66664096570271e-06	-0.155296592697182	1
ENSG00000185567.6	AHNAK2	14	104978365	14_55	0	0.0351823752506973	4.68662877580946	1.56560827447582e-06	0.049647997929089	1
ENSG00000140104.13	C14orf79	14	104988192	14_55	0	0.035196373722971	4.6904089081518	1.56749449139618e-06	0.0546854879383534	1
ENSG00000170779.10	CDCA4	14	105021482	14_55	0	0.0356447781479903	4.81071826507607	1.6281830768826e-06	0.193534501176319	1
ENSG00000183484.11	GPR132	14	105065665	14_55	0	0.0493114702142562	7.90377223957461	3.70066493260457e-06	1.02293104150516	1
ENSG00000170113.15	NIPA1	15	22806332	15_2	0	0.18975618639898	22.9255269161859	4.13059549061187e-05	-2.55525943843392	1
ENSG00000273749.4	CYFIP1	15	22980985	15_2	0	0.0371662209874681	7.02446574697461	2.47890053239673e-06	-0.74633414173016	1
ENSG00000275835.4	TUBGCP5	15	23040091	15_2	0	0.0348413448921125	6.41044027607945	2.12070453834267e-06	-0.714338788322616	1
ENSG00000254585.2	MAGEL2	15	23648316	15_2	0	0.143478187861651	20.1069284915465	2.73923323974144e-05	2.12186450527712	1
ENSG00000206190.11	ATP10A	15	25865066	15_4	0	0.0127747251990897	5.05085045532782	6.1265146117957e-07	-0.318269784931887	1
ENSG00000182256.12	GABRG3	15	26970951	15_4	0	0.0137315824593317	5.79403295590931	7.55438209101522e-07	-0.593808429067963	1
ENSG00000104044.15	OCA2	15	28099092	15_5	0	0.0328522310469606	4.80518450771611	1.49889887455862e-06	0.351967016249523	1
ENSG00000185115.5	NSMCE3	15	29270436	15_6	0	0.0398746297065008	9.50837898182806	3.5999837730442e-06	-1.07557984327664	1
ENSG00000166664.13	CHRFAM7A	15	29909786	15_7	0	0.0315115013177182	6.19108373918288	1.85239316551174e-06	-0.497055844926923	1
ENSG00000198690.9	FAN1	15	30899788	15_7	0	0.0461359144774271	9.83779798287639	4.30957487214142e-06	1.23858609868987	2
ENSG00000166912.16	MTMR10	15	30991664	15_7	0	0.0414520412691087	8.80301054260345	3.46477103918036e-06	0.987499077032945	1
ENSG00000169918.9	OTUD7A	15	31864369	15_8	0	0.0256837161773845	4.72431181351771	1.15210964651677e-06	0.155533477610914	1
ENSG00000166923.10	GREM1	15	32670441	15_9	0	0.023851948950552	5.62014015705489	1.27282417175621e-06	-0.546643010621018	1
ENSG00000248905.8	FMN1	15	33170687	15_9	0	0.0300950005772971	7.82176318514357	2.2350972062931e-06	-0.821175557834499	1
ENSG00000198838.13	RYR3	15	33306336	15_9	0	0.0353968688886694	9.36206890020876	3.14654594074497e-06	-1.05270313072924	1
ENSG00000169857.7	AVEN	15	34031244	15_10	0	0.0167624809124842	4.78636939429507	7.61801644656846e-07	0.272302744286359	2
ENSG00000134153.9	EMC7	15	34102072	15_10	0	0.0176894567437614	5.0941593207062	8.55626872419352e-07	-0.270311985489191	1
ENSG00000182405.5	PGBD4	15	34102072	15_10	0	0.0176894567437614	5.0941593207062	8.55626872419352e-07	-0.270311985489191	1
ENSG00000134152.10	KATNBL1	15	34210205	15_10	0	0.0291173238341922	11.9891711895651	3.31465257629403e-06	-1.86890614665837	1
ENSG00000128463.12	EMC4	15	34224794	15_10	0	0.0169716445348791	4.87021573996488	7.84819027581773e-07	-0.117690597408525	1
ENSG00000182117.5	NOP10	15	34343179	15_10	0	0.0172070534720535	4.89692623367746	8.00069043768298e-07	-0.0367164618899899	1
ENSG00000176454.13	LPCAT4	15	34367348	15_10	0	0.026278590875973	8.35425278330258	2.08452487672447e-06	0.41932516284994	1
ENSG00000215252.11	GOLGA8B	15	34587829	15_10	0	0.0166748854472878	4.74500837270748	7.5127206233805e-07	-0.188985864245079	1
ENSG00000159251.6	ACTC1	15	34796091	15_11	0	0.042416329548099	11.8396464942742	4.76836198403055e-06	1.3643596853068	1
ENSG00000021776.10	AQR	15	34969955	15_11	0	0.0235877619968585	6.27066911689168	1.40442327703044e-06	0.666862087739407	1
ENSG00000186073.11	C15orf41	15	36579578	15_11	0	0.0216256813610589	5.44970729031199	1.11902650421891e-06	0.449145978048415	1
ENSG00000171262.11	FAM98B	15	38453959	15_13	0	0.017120059748065	6.61403776040745	1.07515070200852e-06	-0.80140710082481	1
ENSG00000172575.11	RASGRP1	15	38565861	15_13	0	0.0343274655816638	12.4814574420302	4.06822006447419e-06	-1.99255860782198	1
ENSG00000137801.10	THBS1	15	39581083	15_13	0	0.0310479390888987	12.0775254381468	3.56047659610139e-06	-1.8477290356809	1
ENSG00000166073.10	GPR176	15	39920886	15_13	0	0.013819115965281	4.68530936313253	6.14774619935294e-07	0.0969903062225067	1
ENSG00000128829.11	EIF2AK4	15	39933821	15_13	0	0.0146970269410238	5.24823891052884	7.32386758777908e-07	0.447082687689538	3
ENSG00000140319.10	SRP14	15	40038492	15_13	0	0.0186241515150301	7.47298439579443	1.32150243696928e-06	-0.914460248942313	1
ENSG00000156970.12	BUB1B	15	40160874	15_14	0	0.0380378897002347	11.9486169283407	4.31550326430981e-06	-1.09643226886578	1
ENSG00000259330.2	INAFM2	15	40323470	15_14	0	0.0175899544417062	5.33994668796578	8.91864818572874e-07	0.141432389828697	1
ENSG00000128944.13	KNSTRN	15	40383128	15_14	0	0.138136655226586	24.844571310605	3.25865092518408e-05	-2.79693916596907	1
ENSG00000128928.8	IVD	15	40357389	15_14	0	0.0174351262858501	5.11811496446589	8.47290878586395e-07	-0.247554310295812	1
ENSG00000169105.7	CHST14	15	40470422	15_14	0	0.0293005444638544	9.91821423219532	2.75934861194167e-06	1.60846117909923	1
ENSG00000166133.17	RPUSD2	15	40568841	15_14	0	0.0248632047077951	7.98905471465693	1.8860356519521e-06	0.733333446791457	2
ENSG00000137824.15	RMDN3	15	40755860	15_14	0	0.0197950611685117	6.4833486587804	1.21857881157396e-06	-0.991991705593743	1
ENSG00000137880.5	GCHFR	15	40763656	15_14	0	0.0167033005478565	4.70213216076399	7.45752166742464e-07	-0.135392438127045	2
ENSG00000166140.17	ZFYVE19	15	40807151	15_14	0	0.0167021866350078	4.70878623117894	7.46757690589506e-07	0.249691740693153	2
ENSG00000104140.6	RHOV	15	40874330	15_14	0	0.0222345698927359	7.23785230132578	1.52804395133906e-06	-0.559759373902403	1
ENSG00000104142.10	VPS18	15	40896807	15_15	0	0.0284149683608459	4.93906936395299	1.33256897879515e-06	-0.271768925536604	1
ENSG00000128965.11	CHAC1	15	40953091	15_15	0	0.0823884671778956	14.901383760637	1.16570972375897e-05	1.81912086436441	2
ENSG00000128908.15	INO80	15	41111440	15_15	0	0.0403270669857976	8.14438338812476	3.11854663448721e-06	-1.10621237726438	1
ENSG00000104147.8	OIP5	15	41332851	15_15	0	0.0643045546351296	12.5326509188649	7.6521253321859e-06	1.31478977245711	1
ENSG00000137806.8	NDUFAF1	15	41402545	15_15	0	0.028094637804216	4.81221959402654	1.28370807011648e-06	0.137753142350051	1
ENSG00000137815.14	RTF1	15	41408234	15_15	0	0.0333699452930687	6.40415303372378	2.02915205742421e-06	0.675947036672615	1
ENSG00000137825.10	ITPKA	15	41493492	15_15	0	0.0286551406474262	4.96801295045974	1.35170730391442e-06	-0.130908302076281	1
ENSG00000103932.11	RPAP1	15	41527518	15_15	0	0.0455141460779366	9.23198784604096	3.98968878458045e-06	-1.18118058260665	1
ENSG00000092445.11	TYRO3	15	41573290	15_15	0	0.0288031673913242	5.13643305885584	1.40475076614212e-06	0.411459572617361	1
ENSG00000174197.16	MGA	15	41621470	15_15	0	0.0431368636853372	8.95551778224597	3.66806196285875e-06	-1.09047167836239	1
ENSG00000137802.13	MAPKBP1	15	41774339	15_15	0	0.0313953634836932	5.90014776582332	1.75883784078243e-06	0.450274392230466	1
ENSG00000243708.10	PLA2G4B	15	41836960	15_15	0	0.0276825050003561	4.69412210109147	1.23383522793584e-06	0.0496993979610754	1
ENSG00000137877.9	SPTBN5	15	41894094	15_15	0	0.0443211930729578	9.13016595874404	3.84226673736343e-06	1.16980782937014	3
ENSG00000103966.10	EHD4	15	41972233	15_15	0	0.0796994239996691	15.4106957403089	1.16620480253781e-05	2.02667085685412	2
ENSG00000166887.15	VPS39	15	42203460	15_15	0	0.0905567368781152	14.9533555104955	1.28575085019546e-05	3.30816883913077	1
ENSG00000103978.15	TMEM87A	15	42273390	15_15	0	0.0286589239400036	5.2634715130955	1.43228536199111e-06	-0.716314941556809	1
ENSG00000214013.9	GANC	15	42239955	15_15	0	0.0929178191867608	15.1127127733394	1.33333363042842e-05	-3.31974283421381	1
ENSG00000092529.23	CAPN3	15	42359484	15_15	0	0.0523390158143423	11.110186758731	5.52133766749766e-06	1.41057406992534	1
ENSG00000159337.6	PLA2G4D	15	42117712	15_15	0	0.0339465195024025	6.32842207799465	2.03980234613342e-06	0.332267679511728	1
ENSG00000092531.9	SNAP23	15	42492939	15_16	0	0.0244054282001254	4.83102492599516	1.11949744549261e-06	-0.247118933016405	1
ENSG00000180979.9	LRRC57	15	42548731	15_16	0	0.0562151866096796	13.1699783388866	7.02968903668839e-06	2.05321847372129	1
ENSG00000137814.10	HAUS2	15	42549509	15_16	0	0.0789191482324975	16.1069710682145	1.2069621881435e-05	-2.32651859650036	1
ENSG00000159433.11	STARD9	15	42575451	15_16	0	0.253688870005202	27.1949212315631	6.55068348916208e-05	-3.20578809985837	1
ENSG00000140326.12	CDAN1	15	42715448	15_16	0	0.101141149131411	16.6854021516576	1.60236687682862e-05	1.36307942135316	2
ENSG00000159459.11	UBR1	15	43107039	15_16	0	0.0316043554459387	8.77538801304477	2.63336259652003e-06	1.66923541741168	1
ENSG00000166946.13	CCNDBP1	15	43186313	15_16	0	0.0275010619788677	12.2001662419508	3.18575673647789e-06	2.7407651028171	1
ENSG00000104055.15	TGM5	15	43266625	15_16	0	0.0284674479388202	15.4400347489233	4.17344029879554e-06	-3.57386016026105	1
ENSG00000168806.7	LCMT2	15	43330718	15_16	0	0.0246378910118579	6.85653639353311	1.60400497904163e-06	1.58578043452487	1
ENSG00000168803.14	ADAL	15	43330718	15_16	0	0.0246378910118579	6.85653639353311	1.60400497904163e-06	1.58578043452487	1
ENSG00000137822.12	TUBGCP4	15	43368727	15_16	0	0.0244900985151293	10.3128523557101	2.39809690806247e-06	-2.63677656610587	2
ENSG00000140265.12	ZSCAN29	15	43370631	15_16	0	0.0241424475480591	7.76856310362763	1.78081740303763e-06	-1.9426157292378	1
ENSG00000166963.12	MAP1A	15	43511423	15_16	1	0.337626823493014	25.3497971205423	8.1265989460501e-05	-4.86706933080903	1
ENSG00000167004.12	PDIA3	15	43746265	15_16	1	0.124839225871285	23.6167547466778	2.79942401124903e-05	4.60142443882406	2
ENSG00000128886.11	ELL3	15	43777831	15_16	0	0.0366008273753564	17.7872740369307	6.18155440194325e-06	3.75174179237198	1
ENSG00000140259.6	MFAP1	15	43824788	15_16	0	0.024240154880962	7.42861118209851	1.70978071748907e-06	-1.80733446941623	1
ENSG00000092470.11	WDR76	15	43826692	15_16	0	0.0242392012178776	7.54827270755315	1.73725385029904e-06	-1.84979623883062	1
ENSG00000223572.9	CKMT1A	15	43697320	15_16	0	0.0243684515905007	8.52371183659314	1.97221423936457e-06	-2.12622106711736	1
ENSG00000137770.13	CTDSPL2	15	44427424	15_17	0	0.0322601627898957	4.77345803043367	1.4621672756084e-06	-0.147680491533392	1
ENSG00000229474.6	PATL2	15	44711166	15_17	0	0.045787733712228	8.10587251762001	3.52408450922019e-06	0.913651605318913	1
ENSG00000185880.12	TRIM69	15	44729507	15_17	0	0.0540729603190713	9.69609469829719	4.9782235123244e-06	-1.15040078055412	2
ENSG00000140263.13	SORD	15	45023640	15_17	0	0.0344644374661256	5.40104398569601	1.76744661593283e-06	-0.443108617067157	1
ENSG00000140254.12	DUOXA1	15	45129464	15_17	0	0.0684554379572792	11.9619162947216	7.77510224998083e-06	1.41768172216368	1
ENSG00000137857.17	DUOX1	15	45129464	15_17	0	0.0684554379572792	11.9619162947216	7.77510224998083e-06	1.41768172216368	1
ENSG00000138606.19	SHF	15	45200924	15_17	0	0.0331420037422009	5.02946028574458	1.58269613562162e-06	-0.295605699845597	1
ENSG00000171766.15	GATM	15	45402412	15_17	0	0.0412856578936659	7.11892733925083	2.79068723958084e-06	0.870077120430594	2
ENSG00000171763.18	SPATA5L1	15	45402381	15_17	0	0.0414051969570314	7.14647095406239	2.80959605576119e-06	-0.856893572403218	1
ENSG00000104154.6	SLC30A4	15	45523826	15_17	0	0.0337081358388578	5.19029123848871	1.66120741098588e-06	0.360382188397094	1
ENSG00000137767.13	SQRDL	15	45631109	15_17	0	0.0366897963193672	5.99571594657864	2.08873693830829e-06	0.556827762676031	1
ENSG00000137860.11	SLC28A2	15	45254404	15_17	0	0.0319861892456403	4.69251588210267	1.42516664808588e-06	0.116256079968768	1
ENSG00000166147.13	FBN1	15	48645781	15_19	0	0.0300568704892958	4.86470101987638	1.38834471337824e-06	-0.178511823752951	1
ENSG00000138593.8	SECISBP2L	15	49047021	15_19	0	0.0330107402361646	9.27819924272345	2.90814699349516e-06	2.51069827124986	1
ENSG00000166200.14	COPS2	15	49155624	15_19	0	0.0321385249781193	5.72942760080189	1.74837494121326e-06	1.11961274968838	1
ENSG00000156958.14	GALK2	15	49155624	15_19	0	0.0296163313685021	6.28997659008748	1.76879575183873e-06	-1.58260884028646	2
ENSG00000140285.9	FGF7	15	49423810	15_19	0	0.0333189323711931	8.69898376894653	2.75205427273245e-06	-2.25092184050808	1
ENSG00000166262.15	FAM227B	15	49622519	15_19	0	0.0295265819885151	4.70041872784489	1.31779276997345e-06	0.0185361552409839	1
ENSG00000104047.14	DTWD1	15	49620897	15_19	0	0.0441818618867718	8.9118422840416	3.73859914687156e-06	-1.58518412103784	1
ENSG00000140284.10	SLC27A2	15	50182032	15_20	0	0.0333243605283388	8.49419501181662	2.68770406741292e-06	-1.06835567932567	1
ENSG00000140287.10	HDC	15	50265541	15_20	0	0.0224795948045522	4.76507240138337	1.01708062057248e-06	-0.165750851582701	1
ENSG00000104064.16	GABPB1	15	50348683	15_20	0	0.0687604465668678	15.4165686573265	1.00652323952843e-05	1.76320784352184	1
ENSG00000138592.13	USP8	15	50424845	15_20	0	0.0223836305933792	4.72460138225736	1.00413729886076e-06	-0.108748645473204	1
ENSG00000170236.14	USP50	15	50547075	15_20	0	0.0225891268694849	4.8109690093835	1.03188048878752e-06	-0.291568757437659	1
ENSG00000092439.13	TRPM7	15	50686144	15_20	0	0.0277526679464299	6.75897281684449	1.78107757690833e-06	-0.629452875206653	1
ENSG00000138600.9	SPPL2A	15	50766273	15_20	0	0.0290769935622534	7.20067764238058	1.98801778852012e-06	-0.684771646109489	1
ENSG00000081014.10	AP4E1	15	50909084	15_20	0	0.0650802301515154	14.8870819469376	9.199326984857e-06	1.70851202334192	1
ENSG00000186417.13	GLDN	15	51341432	15_20	0	0.103646420305684	19.4016577150412	1.90937196885639e-05	-2.50373542324863	2
ENSG00000104093.13	DMXL2	15	51622581	15_21	0	0.0318694444241772	6.4244398695315	1.94404877968156e-06	1.19685835990237	1
ENSG00000104112.8	SCG3	15	51681241	15_21	0	0.0300348965356894	5.79903216399459	1.65378502300378e-06	0.965347125102261	1
ENSG00000140280.13	LYSMD2	15	51752905	15_21	0	0.055379390958446	10.3352056803283	5.43456385429701e-06	-1.05337000106092	1
ENSG00000128872.9	TMOD2	15	51751130	15_21	0	0.0429387469779868	8.23510348220895	3.35749847851372e-06	-0.975424413712176	2
ENSG00000069956.11	MAPK6	15	51953513	15_21	0	0.0290453984043708	5.19922710280194	1.43388236194843e-06	-0.319461579926089	1
ENSG00000069966.18	GNB5	15	52191153	15_21	0	0.0305136119904877	5.41988775176102	1.57029521913854e-06	0.351841708700829	2
ENSG00000128833.12	MYO5C	15	52151036	15_21	0	0.0346551876067297	6.44587516146107	2.12103356510751e-06	-0.547040308583589	2
ENSG00000137766.16	UNC13C	15	54012746	15_22	0	0.0370882394036356	8.11470362333473	2.85763184519064e-06	0.990229009127567	2
ENSG00000137876.9	RSL24D1	15	55196906	15_24	0	0.0156698557329115	8.99642232531554	1.3385426987793e-06	-0.926656104732641	1
ENSG00000069974.15	RAB27A	15	55318928	15_24	0	0.109449473020435	25.3762859569948	2.63717610020029e-05	2.77265997493072	1
ENSG00000069943.9	PIGB	15	55318928	15_24	0	0.0916173500670433	23.639081221852	2.05639110082387e-05	2.64058749285654	2
ENSG00000260916.7	CCPG1	15	55408229	15_24	0	0.0134467905959346	7.75776421766854	9.90495745529e-07	-1.09103508737698	1
ENSG00000261652.2	C15orf65	15	55408977	15_24	0	0.0316121297434535	15.2584525393581	4.57995956397307e-06	1.94545078047299	1
ENSG00000256061.7	DYX1C1	15	55508374	15_24	0	0.0263792003153406	13.439538039204	3.3662267236541e-06	-1.57064842064286	1
ENSG00000171016.11	PYGO1	15	55598785	15_24	0	0.0116792514081647	6.08304849430639	6.74580344224748e-07	-0.487913607050173	1
ENSG00000166450.12	PRTG	15	55743537	15_24	0	0.0278223342291875	13.9395928620415	3.6824855354879e-06	1.74297134857147	1
ENSG00000181827.14	RFX7	15	56242976	15_24	0	0.0130415036196746	10.882161159842	1.34753550348432e-06	-1.75008231054665	1
ENSG00000151575.14	TEX9	15	56240021	15_24	0	0.0170107308389355	12.2066632593142	1.97159329977513e-06	2.23309366658655	1
ENSG00000263155.5	MYZAP	15	57591983	15_25	0	0.0281386553589177	4.78883074621648	1.27947034637929e-06	0.472168700152264	1
ENSG00000255529.7	POLR2M	15	57666286	15_25	0	0.031390699946975	5.82572179525386	1.73639344508409e-06	0.64495897790044	2
ENSG00000103569.9	AQP9	15	58138259	15_25	0	0.0559429852867076	11.3334077374659	6.02009782093576e-06	1.2627655166045	1
ENSG00000166035.10	LIPC	15	58410665	15_26	0	0.0226928501430491	9.39318155919954	2.02394710770588e-06	1.04779656320524	2
ENSG00000137845.14	ADAM10	15	58749882	15_26	0	0.0233786612220192	11.1664497537696	2.47874670850262e-06	-1.78665251316761	1
ENSG00000157450.15	RNF111	15	58865341	15_26	0	0.018335096388691	10.8850908479277	1.89501500120029e-06	-2.97124539374046	1
ENSG00000171989.5	LDHAL6B	15	59212992	15_26	0	0.0509863646507374	16.1454044399651	7.81628475863286e-06	-1.41933110232661	1
ENSG00000140307.10	GTF2A2	15	59657234	15_27	0	0.0376980231376567	6.68145843287064	2.39159283878965e-06	0.953132836262776	1
ENSG00000140299.11	BNIP2	15	59689292	15_27	0	0.0418293404007287	7.67150702182676	3.04690630853769e-06	-0.988574143770638	1
ENSG00000198535.5	C2CD4A	15	62066483	15_28	0	0.011304892138173	7.10334234840081	7.62476680806582e-07	-0.80203541523481	1
ENSG00000103642.11	LACTB	15	63121302	15_29	0	0.0211221888468228	7.45613350406476	1.49537457927399e-06	-1.79571085149703	2
ENSG00000185088.13	RPS27L	15	63157578	15_29	0	0.0182198605488633	5.21528428918295	9.02236583220257e-07	-0.643998671342563	1
ENSG00000138613.13	APH1B	15	63277703	15_29	0	0.0227691578666895	7.8215457068895	1.69097408763644e-06	-1.41663028405454	1
ENSG00000157734.13	SNX22	15	64151347	15_29	0	0.0368394281496824	11.2527356455876	3.93612057106092e-06	2.22757083305305	1
ENSG00000166794.4	PPIB	15	64163157	15_29	0	0.0594895984068328	15.7360147637048	8.88859643001947e-06	2.59445308735485	1
ENSG00000169118.17	CSNK1G1	15	64355987	15_29	0	0.0178583241910594	4.69101532158636	7.95435465904366e-07	0.536635165503875	2
ENSG00000166803.11	PCLAF	15	64387311	15_29	0	0.0185744303184814	5.01706704960237	8.84836042423786e-07	0.900722946368429	1
ENSG00000103671.9	TRIP4	15	64393008	15_29	0	0.0438166945715441	12.7595063672826	5.30848851458339e-06	2.51769270725197	1
ENSG00000166831.8	RBPMS2	15	64775948	15_29	0	0.0679413183745977	17.0220409646839	1.09810279778104e-05	2.68507985339068	1
ENSG00000140451.12	PIF1	15	64825448	15_30	0	0.0243650225227925	4.69268672210595	1.08563984956532e-06	0.0509115487753752	1
ENSG00000166839.16	ANKDD1A	15	64911792	15_30	0	0.0369949391944695	8.65309299414995	3.03956255495421e-06	-1.02253639629507	1
ENSG00000090487.10	SPG21	15	64990108	15_30	0	0.0269305453144921	5.64023766700742	1.44224801150657e-06	-0.508964213089036	1
ENSG00000103707.9	MTFMT	15	65029296	15_30	0	0.0272985946900977	5.76879329527371	1.4952804840448e-06	0.507740344240278	1
ENSG00000186198.3	SLC51B	15	65046596	15_30	0	0.0412592790280362	9.69145995203221	3.79671708872116e-06	-1.17406750169239	2
ENSG00000103710.10	RASL12	15	65078314	15_30	0	0.0289298475398322	6.31868206878035	1.73568154448895e-06	-0.75168991816927	1
ENSG00000074603.18	DPP8	15	65518286	15_30	0	0.0273982971895165	5.80332391351085	1.5097247694544e-06	-0.576433766029216	1
ENSG00000074696.12	HACD3	15	65530196	15_30	0	0.0539048819812991	12.2448916379973	6.26729940390095e-06	-1.62544783404687	1
ENSG00000074621.13	SLC24A1	15	65611544	15_30	0	0.0496579707088507	11.4596277468541	5.40327255538098e-06	1.55514677061958	1
ENSG00000103769.9	RAB11A	15	65725663	15_30	0	0.0250288323059222	4.94700343390074	1.17565581727647e-06	-0.102924184877185	1
ENSG00000174485.15	DENND4A	15	65792069	15_30	0	0.0334886649767898	7.70687906302477	2.45060759754526e-06	0.980493817184576	1
ENSG00000166938.12	DIS3L	15	66293569	15_30	0	0.0295873603646287	6.53171122368544	1.8349768678941e-06	0.684402139764993	3
ENSG00000075131.9	TIPIN	15	66386581	15_30	0	0.0245743302514966	4.77360923395424	1.11384805832607e-06	0.217343345779681	1
ENSG00000174442.11	ZWILCH	15	66506514	15_30	0	0.0273280207343556	5.77899819651952	1.49954027363118e-06	-0.704219752245146	1
ENSG00000174444.14	RPL4	15	66524208	15_30	0	0.0265873247512369	5.51878005503222	1.39320531679096e-06	0.643375849979936	1
ENSG00000188501.11	LCTL	15	66565901	15_30	0	0.0565120798479102	12.6975490579421	6.81331687114435e-06	-1.62651793674924	1
ENSG00000174498.13	IGDCC3	15	65377567	15_30	0	0.0257099539492554	5.20110470101025	1.26968003900786e-06	0.276398343109856	1
ENSG00000166949.15	SMAD3	15	67064151	15_31	0	0.0255104673153702	5.15722540577129	1.24919985331971e-06	-0.417930773920473	1
ENSG00000103591.12	AAGAB	15	67254250	15_31	0	0.0257630089908804	5.25052235267379	1.28438875195839e-06	-0.729851000000333	2
ENSG00000137764.19	MAP2K5	15	67542218	15_31	0	0.086756412653754	16.8627510367271	1.38908048711504e-05	-2.31391053827374	2
ENSG00000129007.14	CALML4	15	68205714	15_31	0	0.025291502643307	5.07561868930672	1.21888018664444e-06	0.26006188859471	1
ENSG00000169018.5	FEM1B	15	68277673	15_31	0	0.0502975765935371	11.6115733212301	5.54543381469495e-06	1.25544768834398	1
ENSG00000138604.9	GLCE	15	69158928	15_32	0	0.0488178191120777	10.8625062912293	5.03507346540039e-06	1.72351465945986	1
ENSG00000137819.13	PAQR5	15	69299268	15_32	0	0.0284907981064909	5.73980281639425	1.5527408725285e-06	-0.996118841817364	1
ENSG00000137807.13	KIF23	15	69413883	15_32	0	0.0776722786579772	15.3263827519784	1.1303244193115e-05	-2.01927126924618	1
ENSG00000137831.14	UACA	15	70763262	15_33	0	0.0435517883687935	12.6554347741785	5.23335818188811e-06	1.71785256481037	2
ENSG00000129028.8	THAP10	15	70892563	15_33	0	0.0273796389475754	8.48198972560391	2.20507241159231e-06	1.106217353247	1
ENSG00000278570.4	NR2E3	15	71792495	15_34	0	0.0318914129973332	5.71802059052335	1.73147758388533e-06	0.704153069133048	1
ENSG00000166192.14	SENP8	15	72114104	15_34	0	0.0287327094770998	4.72892924931493	1.29013986458464e-06	0.283123972199794	1
ENSG00000066933.15	MYO9A	15	72118804	15_34	0	0.0296020652694231	5.01145856545721	1.40858660010325e-06	-0.456611931223709	1
ENSG00000137817.16	PARP6	15	72273446	15_34	0	0.0297685738005775	5.06465401912246	1.43154567066065e-06	0.555063100741428	1
ENSG00000213614.9	HEXA	15	72376198	15_34	0	0.068220709225941	12.982474952261	8.40951830410053e-06	-1.59309611330729	1
ENSG00000140463.13	BBS4	15	72686190	15_34	0	0.0322531708562575	5.82512556563857	1.78391889446908e-06	-0.598158313560816	2
ENSG00000159322.17	ADPGK	15	72785401	15_34	0	0.0286646447445331	4.70647286782662	1.28097165495009e-06	0.246010218553404	2
ENSG00000205363.5	C15orf59	15	73752565	15_35	0	0.0214036820399753	5.50458984144295	1.11869282294311e-06	-0.560190886287596	1
ENSG00000129038.15	LOXL1	15	73927241	15_35	0	0.022204242450132	5.85156544277712	1.23368823756848e-06	0.481364797372912	1
ENSG00000140464.19	PML	15	73994588	15_35	0	0.0201022997026652	4.91204127834653	9.37573120731353e-07	-0.323261297055325	1
ENSG00000140459.17	CYP11A1	15	74368331	15_35	0	0.0225064217749137	5.97933571418547	1.27778206495816e-06	-0.598733851111979	1
ENSG00000138629.15	UBL7	15	74460771	15_35	0	0.0282748501606418	8.13864140787914	2.18499084979754e-06	0.793041197280728	1
ENSG00000179361.17	ARID3B	15	74541182	15_35	0	0.022890712536218	6.13939183419306	1.33438779338496e-06	0.844048263152522	1
ENSG00000179335.18	CLK3	15	74598013	15_35	0	0.0692043164767957	16.6824265198028	1.09620000804926e-05	-1.78947157636334	1
ENSG00000140465.13	CYP1A1	15	74725989	15_35	0	0.188353858798754	26.5598737725966	4.7500472039693e-05	2.62403322140612	3
ENSG00000213578.5	CPLX3	15	74822226	15_35	0	0.0202150615409722	4.96486657438478	9.52971793462695e-07	-0.250483009424022	1
ENSG00000140474.12	ULK3	15	74843106	15_35	0	0.0821134354636575	18.3355617396087	1.42957136063661e-05	-2.50330375477645	1
ENSG00000140497.16	SCAMP2	15	74873410	15_35	0	0.0270686396019046	7.72555605123116	1.98560827660124e-06	-1.37882674014974	1
ENSG00000178802.17	MPI	15	74888780	15_35	0	0.0327881028847883	9.54296400500607	2.9709611426534e-06	-1.7006032441998	2
ENSG00000178741.11	COX5A	15	74938161	15_35	0	0.0310707321060602	9.03245254614907	2.6647383478807e-06	1.61648865758756	2
ENSG00000178718.6	RPP25	15	74958997	15_35	0	0.0200621795471418	4.8931755237911	9.32108147837755e-07	-0.0710563893348994	1
ENSG00000138621.11	PPCDC	15	75023522	15_35	0	0.0233244490418333	6.31686230306918	1.39897579608628e-06	0.739916071804415	2
ENSG00000140365.15	COMMD4	15	75297795	15_35	0	0.0275550746717194	7.89432319696204	2.06544622168077e-06	-1.00234394441841	1
ENSG00000140398.13	NEIL1	15	75346532	15_35	0	0.0208610559001099	5.26196900841367	1.04227415664144e-06	0.260679349667869	1
ENSG00000169371.13	SNUPN	15	75582059	15_35	0	0.0202502554450671	4.98128556319354	9.57787890954007e-07	0.339115753093014	2
ENSG00000182950.2	ODF3L1	15	75723526	15_35	0	0.0203707459417289	5.03731919036907	9.74324896545736e-07	-0.20691611133615	1
ENSG00000169752.16	NRG4	15	76058432	15_35	0	0.0274946181895419	7.87355092531516	2.05549171544707e-06	-0.847851547578914	1
ENSG00000140481.14	CCDC33	15	74202605	15_35	0	0.0880412203803217	19.0127909563277	1.58938578270669e-05	1.95344439331147	1
ENSG00000140374.15	ETFA	15	76308513	15_36	0	0.0438609177919053	13.6868069199557	5.70003145853375e-06	1.63381830067932	1
ENSG00000140386.12	SCAPER	15	76898004	15_36	0	0.0186396971070975	5.54711016108893	9.81754811356088e-07	0.841646971957611	2
ENSG00000173517.10	PEAK1	15	77429664	15_36	0	0.0252676763952008	7.67061341381091	1.84031768067055e-06	-1.06506183553992	2
ENSG00000169783.12	LINGO1	15	77600515	15_36	0	0.0238084684974105	6.99909946620962	1.5822351274378e-06	0.312161375971001	1
ENSG00000167202.11	TBC1D2B	15	78077954	15_36	0	0.0310792109355436	9.6249930488076	2.84032348902403e-06	1.25192880602364	1
ENSG00000136425.12	CIB2	15	78129327	15_36	0	0.0181243968034207	4.82045327304766	8.29561973196071e-07	0.459908790284732	2
ENSG00000183476.12	SH2D7	15	78096752	15_36	0	0.0186191377138628	4.9477271959697	8.74707210850795e-07	0.0712732759063829	1
ENSG00000103740.9	ACSBG1	15	78245328	15_37	0	0.00881535204073702	4.74554397302386	3.97212639311449e-07	0.206401056726486	1
ENSG00000140403.12	DNAJA4	15	78336614	15_37	0	0.0420629749460296	19.3046956151425	7.71010585085614e-06	1.9329895578207	1
ENSG00000140395.8	WDR61	15	78299694	15_37	0	0.0132433858348032	8.79008674321701	1.10532397369691e-06	-1.16237719647285	1
ENSG00000166426.7	CRABP1	15	78361221	15_37	0	0.0100576125297857	5.70444214665093	5.4476033355736e-07	0.288649805937086	1
ENSG00000188266.13	HYKK	15	78518243	15_37	0	0.0141878782937978	9.10819907034163	1.22700791778888e-06	-0.696290298851439	1
ENSG00000041357.15	PSMA4	15	78533575	15_37	0	0.0201522935379336	16.5628512262793	3.16925349643085e-06	2.97692285542364	2
ENSG00000136378.14	ADAMTS7	15	78812709	15_37	0	0.0113533093803163	8.68211967577938	9.35934890104775e-07	-1.43379824663024	1
ENSG00000103811.15	CTSH	15	78928543	15_37	0	0.00894919566968122	4.96152069727598	4.2159573424387e-07	0.481891029778762	1
ENSG00000166557.12	TMED3	15	79500588	15_37	0	0.00894804108271075	4.82593542708619	4.10021729087872e-07	-0.161333144840643	1
ENSG00000169330.8	KIAA1024	15	79432837	15_37	0	0.114854984093166	28.6081890387651	3.11987798570202e-05	2.64343325935879	1
ENSG00000136371.10	MTHFS	15	79900633	15_37	0	0.0101356599006095	5.97163206698301	5.74701681407865e-07	0.58640812070041	1
ENSG00000180953.11	ST20	15	79923673	15_37	0	0.017341926063571	10.9967768107221	1.81075685437565e-06	1.22497984565363	1
ENSG00000103876.11	FAH	15	80152335	15_37	0	0.0271707291144861	15.005866382625	3.87132617985983e-06	1.78521418097073	1
ENSG00000259417.2	LINC01314	15	80252270	15_37	0	0.0324801538766982	16.9165403112015	5.21707431179089e-06	1.50754521104978	1
ENSG00000172379.20	ARNT2	15	80404427	15_37	0	0.0375019437024992	18.2962149930741	6.51497013463118e-06	-1.87497632248233	1
ENSG00000117899.10	MESDC2	15	80989379	15_38	0	0.0123293905048346	4.71730231650195	5.52246172444534e-07	0.115181482105739	2
ENSG00000156206.13	CFAP161	15	81006801	15_38	0	0.0157702010644364	6.95201313170392	1.04098677234255e-06	0.687624326766709	1
ENSG00000172349.17	IL16	15	81159615	15_38	0	0.0212621285470558	9.73077170191752	1.96449722543367e-06	-1.07719206414919	1
ENSG00000172345.13	STARD5	15	81324218	15_38	0	0.0418664519218119	16.0267610781603	6.3710251062607e-06	1.74793544509348	2
ENSG00000183496.5	MEX3B	15	82045894	15_38	0	0.0147839119958088	6.40242916708774	8.98734778154015e-07	0.595658824508521	1
ENSG00000140598.13	EFL1	15	82262331	15_38	0	0.105377585325898	32.6821262463676	3.2700616676716e-05	-4.36988902802923	2
ENSG00000188659.9	SAXO2	15	82262901	15_38	0	0.0161264838522934	14.5011392992094	2.22044084343187e-06	-2.78949661560712	2
ENSG00000214575.9	CPEB1	15	82649669	15_38	0	0.0126736773062957	5.00101150722291	6.01807915528349e-07	0.0801794360545038	1
ENSG00000103723.12	AP3B2	15	82708076	15_38	0	0.0122874874938581	4.80582619581331	5.6069740479986e-07	-0.343662707018792	1
ENSG00000186628.12	FSD2	15	82805889	15_38	0	0.0241041890185164	10.2417476588871	2.34403446181814e-06	-1.00077110411848	1
ENSG00000156232.7	WHAMM	15	82809616	15_38	0	0.0239601368152088	10.1903280928752	2.31832787649932e-06	0.996144447463402	1
ENSG00000169609.13	C15orf40	15	82994253	15_38	0	0.0146475624743863	8.58878074540367	1.19452232806459e-06	2.02476594627858	1
ENSG00000064726.9	BTBD1	15	83064153	15_38	0	0.0197446310375736	11.3720560922263	2.13199122352874e-06	2.35668536120297	1
ENSG00000136404.15	TM6SF1	15	83107504	15_38	0	0.015321558545346	7.73710143529785	1.12558586957782e-06	1.34791285122558	1
ENSG00000166503.8	RP11-382A20.3	15	83209853	15_38	0	0.0197641425626776	8.40297136288534	1.57691490501304e-06	0.302592725749409	1
ENSG00000184206.11	GOLGA6L4	15	84164180	15_39	0	0.0495177430081875	21.8852022013901	1.02898442648992e-05	-3.4405588134544	1
ENSG00000177082.12	WDR73	15	84653013	15_39	1	0.2219894407962	32.3482798418764	6.81837535161808e-05	5.47842156951898	1
ENSG00000140612.13	SEC11A	15	84717037	15_39	0	0.0309944821851952	22.3877873455317	6.58859716332461e-06	3.87255435602296	1
ENSG00000136383.6	ALPK3	15	84816870	15_39	0	0.0155114901398002	6.55309751460143	9.65156074772492e-07	-1.70390414894131	2
ENSG00000073417.14	PDE8A	15	84980471	15_39	0	0.017367671560372	6.38871590669922	1.05354373953243e-06	-0.807628799862047	1
ENSG00000170776.21	AKAP13	15	85347960	15_39	0	0.120683264620451	23.1403654804918	2.65164060340696e-05	-2.13748776847937	1
ENSG00000183655.12	KLHL25	15	85787475	15_39	0	0.0376776324882751	12.3986083384248	4.43561602329358e-06	1.30090943729782	2
ENSG00000140543.14	DET1	15	88547295	15_41	0	0.0112090303152453	4.6844372410164	4.98566237912008e-07	-0.0148353117704874	1
ENSG00000181026.14	AEN	15	88618026	15_41	0	0.0300419959830964	13.7453171442363	3.9208564768941e-06	1.58975593588195	1
ENSG00000140545.14	MFGE8	15	88913717	15_41	0	0.0275643059422817	13.3887587936148	3.5041668430336e-06	-1.81268254492981	3
ENSG00000140526.17	ABHD2	15	89087245	15_41	0	0.0180252354049206	9.71621122649611	1.66293505954846e-06	-1.32096895342275	1
ENSG00000140521.12	POLG	15	89334628	15_41	0	0.0126704150765569	6.4853078219025	7.80223152763496e-07	-1.07287760766164	1
ENSG00000140534.13	TICRR	15	89566954	15_41	0	0.0241935879278666	11.783966986311	2.70700584346828e-06	-1.47355089277194	1
ENSG00000140527.14	WDR93	15	89691228	15_41	0	0.0112569200080008	4.79336416308037	5.12338982443774e-07	0.207479498043414	1
ENSG00000166823.5	MESP1	15	89750545	15_41	0	0.0245578125560704	12.1563435064146	2.83458862870291e-06	-1.51713180963183	2
ENSG00000157823.16	AP3S2	15	89901449	15_41	0	0.0257386947152707	12.1246682569306	2.96315097883619e-06	-1.25597262648732	1
ENSG00000242498.7	ARPIN	15	89863652	15_41	0	0.0242048117518296	11.6948971992346	2.68779111988903e-06	-1.26753487226969	2
ENSG00000140548.9	ZNF710	15	90001254	15_42	0	0.0161798957666112	5.8259321902271	8.95031956372314e-07	-0.616402681956737	1
ENSG00000182054.9	IDH2	15	90102188	15_42	0	0.0144776276540475	4.71153614018724	6.47675287379356e-07	0.128112340064271	1
ENSG00000185033.14	SEMA4B	15	90160885	15_42	0	0.0165388520209763	5.93378088679009	9.31824797389989e-07	-0.552192866965784	1
ENSG00000185043.10	CIB1	15	90233143	15_42	0	0.0202185952694041	7.77550296495088	1.49271489645069e-06	-0.766199849066099	2
ENSG00000183208.12	GDPGP1	15	90233386	15_42	0	0.0446882494391225	15.5420230216671	6.59474925065842e-06	2.09263023210171	2
ENSG00000196391.10	ZNF774	15	90352235	15_42	0	0.0170067461732141	6.09908127048819	9.84879384881946e-07	0.747390453501908	1
ENSG00000140575.12	IQGAP1	15	90388225	15_42	0	0.0348203162432429	12.8805209342621	4.25856750326361e-06	1.71192738713477	1
ENSG00000140577.15	CRTC3	15	90529730	15_42	0	0.0154531199154344	5.48379987547606	8.04628050931235e-07	-0.65083838430134	1
ENSG00000140564.11	FURIN	15	90868426	15_42	1	0.554970253148154	35.2934856312783	0.000185978034669014	-5.77157436045997	1
ENSG00000182511.11	FES	15	90883586	15_42	0	0.0189548406584515	7.18537823239516	1.29320438543987e-06	-0.809178307463777	1
ENSG00000196547.14	MAN2A2	15	90903242	15_42	0	0.0529214132854742	18.6818836134733	9.38749011241904e-06	2.55794205152462	1
ENSG00000184508.10	HDDC3	15	90932825	15_42	0	0.0478165507262816	19.4686720787085	8.83917987452199e-06	2.79877104449404	2
ENSG00000166965.12	RCCD1	15	90959153	15_42	0	0.0354331694274934	14.2172839761983	4.7832605245772e-06	-2.12348964837877	1
ENSG00000198901.13	PRC1	15	90995677	15_42	0	0.0503010366882022	15.3417827204109	7.32740438939037e-06	-1.31329851655715	1
ENSG00000184056.14	VPS33B	15	91026879	15_42	0	0.0149495324432527	5.84119510032389	8.29137807968825e-07	-1.02146866425292	1
ENSG00000185518.11	SV2B	15	91102298	15_42	0	0.0145305427441224	4.82606917381114	6.65844437001787e-07	-0.322723462706941	1
ENSG00000140557.11	ST8SIA2	15	92393907	15_43	0	0.0479122213290552	15.3322904535252	6.97510486042898e-06	-1.54939656775348	1
ENSG00000140563.14	MCTP2	15	94163844	15_44	0	0.032348859352241	4.9486906247228	1.52001079584602e-06	0.269369389162551	1
ENSG00000140450.8	ARRDC4	15	97960270	15_47	0	0.0428517898782387	7.22892321681041	2.9413044183585e-06	-0.80486473431531	1
ENSG00000183571.10	PGPEP1L	15	99007337	15_48	0	0.0311171854809665	5.23984884138329	1.54816221623608e-06	-0.412061385890294	1
ENSG00000103852.12	TTC23	15	99251187	15_48	0	0.0293765377156056	4.69397127499897	1.30929778571542e-06	0.133518921405208	3
ENSG00000168904.14	LRRC28	15	99251187	15_48	0	0.0297220467068253	4.80482409443932	1.35598099235653e-06	0.347571068704242	2
ENSG00000068305.17	MEF2A	15	99564980	15_48	0	0.0768859426021231	13.8920041291913	1.01416645977464e-05	-1.67017041267568	2
ENSG00000183060.15	LYSMD4	15	99731616	15_48	0	0.0533066880136603	10.3680675525147	5.24779565056738e-06	-1.28416220599642	1
ENSG00000154227.13	CERS3	15	100545146	15_49	0	0.0333561255851295	5.98829381790239	1.8966015365902e-06	-0.811785938998615	2
ENSG00000184254.16	ALDH1A3	15	100877271	15_49	0	0.0346626539786623	6.35314390473374	2.09097047842186e-06	-0.792441585983748	1
ENSG00000131871.14	SELENOS	15	101277522	15_50	0	0.0582185175328003	13.0851496151534	7.23331256090244e-06	1.73923793439898	1
ENSG00000131876.16	SNRPA1	15	101295485	15_50	0	0.164378391884823	23.244579927959	3.62797116219083e-05	-2.65282503154798	1
ENSG00000184277.12	TM2D3	15	101652299	15_50	0	0.0284678998764963	6.2684776991212	1.69439597710393e-06	0.963597005922755	2
ENSG00000185418.15	TARSL2	15	101724512	15_50	0	0.0240932087898224	4.68891813375643	1.07266643493969e-06	0.0581524193323371	2
ENSG00000103148.15	NPRL3	16	128544	16_1	0	0.0263070741013137	4.68385236778061	1.16996573538064e-06	-0.0341361814348782	2
ENSG00000130656.4	HBZ	16	151703	16_1	0	0.0266436537822983	4.8041892453308	1.21537776028062e-06	0.126812296286987	2
ENSG00000167930.15	FAM234A	16	247751	16_1	0	0.0263062906307108	4.6835705505169	1.16986049954743e-06	-0.0389293368691614	1
ENSG00000242173.8	ARHGDIG	16	268244	16_1	0	0.0274500973795593	5.08664191180032	1.32578301727973e-06	0.446724066866765	1
ENSG00000185615.15	PDIA2	16	283138	16_1	0	0.0301252809236789	5.96794620089485	1.70707814276154e-06	-0.580277847320733	2
ENSG00000103126.14	AXIN1	16	351768	16_1	0	0.0962980217540714	17.1137320648516	1.56480235351453e-05	2.64680773068849	1
ENSG00000086504.15	MRPL28	16	370723	16_1	0	0.126723078156227	19.8094548498523	2.38355750695046e-05	-3.10650755562583	1
ENSG00000129925.10	TMEM8A	16	387494	16_1	0	0.100260314710571	17.5072569310782	1.66665061017939e-05	-2.69453364635878	1
ENSG00000242612.6	DECR2	16	401306	16_1	0	0.0277560227732598	5.19168503961195	1.36824216364782e-06	0.82284792551325	1
ENSG00000090565.15	RAB11FIP3	16	430096	16_1	0	0.0442570664809958	9.6256307175415	4.04491329675601e-06	1.5206568440243	1
ENSG00000103326.11	CAPN15	16	530124	16_1	0	0.034934279941148	7.37361156589924	2.44584791413064e-06	-0.591401720103062	1
ENSG00000127578.6	WFIKKN1	16	629274	16_1	0	0.0286099894107946	5.47868127119319	1.48830221950622e-06	-0.168788661131032	1
ENSG00000130731.15	METTL26	16	627020	16_1	0	0.0278651329331403	5.22881034423246	1.38344343155222e-06	0.640130089925727	3
ENSG00000161996.18	WDR90	16	649019	16_1	0	0.0263368416957712	4.6945574905555	1.1739666292605e-06	0.00694219436798592	2
ENSG00000140983.13	RHOT2	16	667828	16_1	0	0.0635746612869534	13.0939186917892	7.90407571117384e-06	1.88393100845985	1
ENSG00000103269.13	RHBDL1	16	675335	16_1	0	0.112006934888177	18.5940397080056	1.97749804865527e-05	2.15076877590452	1
ENSG00000103266.10	STUB1	16	680830	16_1	0	0.0275295021930648	5.11400661229004	1.33677107662875e-06	0.589119368873475	1
ENSG00000161999.11	JMJD8	16	691837	16_1	0	0.0509012690070658	10.96153063153	5.2978201200621e-06	1.24703759750465	1
ENSG00000127580.15	WDR24	16	690682	16_1	0	0.0289867680791956	5.60275630706874	1.54205166901434e-06	0.729125779901711	1
ENSG00000162004.16	CCDC78	16	727129	16_1	0	0.0448789650444059	9.75868090758372	4.15844869187566e-06	-1.48631109115724	1
ENSG00000103253.17	HAGHL	16	726892	16_1	0	0.0459570909223349	9.9851827878698	4.35718446284838e-06	-1.19754491331001	1
ENSG00000103245.13	NARFL	16	733004	16_1	0	0.0441376225620387	9.59977790100229	4.02316198250859e-06	1.36851089063899	1
ENSG00000007376.7	RPUSD1	16	779230	16_1	0	0.0737391532571485	14.5233970573211	1.0168660641336e-05	-1.67426618252342	1
ENSG00000103227.18	LMF1	16	980988	16_1	0	0.0265952467386109	4.78700650392108	1.208830580823e-06	-0.206672345784408	1
ENSG00000197253.13	TPSB2	16	1227472	16_2	0	0.0637248549401835	13.4787934682548	8.15562542521915e-06	-1.69343095293551	1
ENSG00000095917.13	TPSD1	16	1207940	16_2	0	0.0426571137969281	9.63664860784904	3.90314681522651e-06	1.17806150234564	2
ENSG00000103275.19	UBE2I	16	1308668	16_2	0	0.102140797793041	18.0519274410793	1.75073422447628e-05	2.19577213861335	2
ENSG00000007516.13	BAIAP3	16	1333749	16_2	0	0.0481011315141928	10.7830177934337	4.92485004464418e-06	-1.09488622882558	3
ENSG00000090581.9	GNPTG	16	1357808	16_2	0	0.0348440049758784	7.71153222229832	2.55132709627423e-06	0.707432801740066	1
ENSG00000197599.12	CCDC154	16	1436461	16_2	0	0.0355991763240818	7.91528230052616	2.6754926059298e-06	0.79569304439205	2
ENSG00000131634.13	TMEM204	16	1529150	16_2	0	0.0263982314563306	5.07894517955294	1.27305085933889e-06	-0.215934484952012	1
ENSG00000187535.13	IFT140	16	1607753	16_2	0	0.0256616593402798	4.81108435973905	1.17226312593262e-06	-0.438651293313722	1
ENSG00000206053.12	HN1L	16	1678146	16_2	0	0.0533467623963551	11.7730461324505	5.96340506569783e-06	1.67878340460446	1
ENSG00000099769.5	IGFALS	16	1794780	16_2	0	0.0312952146284389	6.69173692058721	1.98844777879209e-06	1.27339341042293	2
ENSG00000063854.12	HAGH	16	1826260	16_2	0	0.0354896160204917	7.88590558530822	2.65735924719839e-06	-1.15389650467119	1
ENSG00000180185.11	FAHD1	16	1827174	16_2	0	0.0678493733773778	14.0812154584217	9.07158933179284e-06	-2.3350821165429	2
ENSG00000162039.14	MEIOB	16	1908977	16_2	0	0.0647379754846248	13.6305562264709	8.37857360404748e-06	-1.72993902893347	1
ENSG00000198736.11	MSRB1	16	1942862	16_2	0	0.0253760329871556	4.70514173146204	1.133688750136e-06	0.209251748598118	1
ENSG00000140990.14	NDUFB10	16	1960137	16_2	0	0.0686925231710961	14.201681731567	9.26289287124896e-06	-1.64930640548288	1
ENSG00000140988.15	RPS2	16	1964833	16_2	0	0.0284782646623029	5.79738970054641	1.56762944836276e-06	-0.653026009459161	2
ENSG00000127554.12	GFER	16	1983756	16_2	0	0.0379622388853247	8.52622401324836	3.07330705843945e-06	0.833595550430047	1
ENSG00000127561.14	SYNGR3	16	1989307	16_2	0	0.0264259327890593	5.08889975325586	1.27688451024326e-06	-0.285888136817463	1
ENSG00000167962.13	ZNF598	16	2009346	16_2	0	0.0261974120745484	5.00663611334585	1.24537979612827e-06	0.1494785379715	1
ENSG00000103197.16	TSC2	16	2038518	16_2	0	0.0263778002965932	5.07163432896318	1.27023450413735e-06	-0.291122343745331	1
ENSG00000167965.17	MLST8	16	2203917	16_2	0	0.0254276825953365	4.72438134640964	1.14064138452907e-06	0.0654848141122146	1
ENSG00000182685.7	BRICD5	16	2215270	16_2	0	0.0497545919798615	11.1058869745713	5.24667079696019e-06	-1.26575022507567	1
ENSG00000184207.8	PGP	16	2215270	16_2	0	0.0497545919798615	11.1058869745713	5.24667079696019e-06	-1.26575022507567	1
ENSG00000167968.12	DNASE1L2	16	2236574	16_2	0	0.0261250754052024	4.98049339372042	1.23545609929982e-06	-0.281383004419501	1
ENSG00000167977.8	KCTD5	16	2687070	16_2	0	0.0267437301532157	5.20208900076313	1.32098278043089e-06	0.367331562429434	1
ENSG00000167978.16	SRRM2	16	2752683	16_3	0	0.0410061189066275	6.36468037525649	2.4781218810692e-06	0.746919974597824	1
ENSG00000162076.12	FLYWCH2	16	2876478	16_3	0	0.0638945093609149	10.6085113656195	6.43599032222362e-06	1.31050967804027	2
ENSG00000059122.16	FLYWCH1	16	2930271	16_3	0	0.0579472557215752	9.66994006282802	5.32051966077024e-06	1.18044601964187	2
ENSG00000131650.13	KREMEN2	16	2967123	16_3	0	0.054085394578108	9.00876679964023	4.62639536471164e-06	1.16479324880991	1
ENSG00000162073.13	PAQR4	16	2969424	16_3	0	0.0470018149141476	7.66620796461791	3.42131153123241e-06	0.997952189261778	1
ENSG00000006327.13	TNFRSF12A	16	3020627	16_3	0	0.0542633380007506	9.04023313820868	4.65782892178169e-06	-1.14100650861711	1
ENSG00000162069.14	BICDL2	16	3037039	16_3	0	0.117459205949697	16.5281275101501	1.84335131048593e-05	1.80675428126603	1
ENSG00000008516.16	MMP25	16	3006583	16_3	0	0.106664060228072	15.5806343835608	1.57797691209451e-05	1.73832530291166	1
ENSG00000008517.16	IL32	16	3059031	16_3	0	0.0441674131831535	7.07257947198555	2.96604132066575e-06	0.742408593873951	1
ENSG00000122386.10	ZNF205	16	3080652	16_3	0	0.0811212415829522	12.9130198721109	9.94625994237425e-06	1.7328192746341	1
ENSG00000010539.11	ZNF200	16	3236118	16_3	0	0.0347138967591929	4.78002811290674	1.57554646325874e-06	0.236494835052462	2
ENSG00000006194.9	ZNF263	16	3263025	16_3	0	0.0384361089478024	5.74847510302081	2.09792262807343e-06	0.557630227833443	1
ENSG00000140993.10	TIGD7	16	3305565	16_3	0	0.0447347588943114	7.19433740274653	3.05585891410958e-06	0.835411308023059	1
ENSG00000162086.14	ZNF75A	16	3305565	16_3	0	0.0447347588943114	7.19433740274653	3.05585891410958e-06	-0.835411308023059	1
ENSG00000168158.3	OR2C1	16	3355875	16_3	0	0.0555658815592008	9.26752430179048	4.88955503997707e-06	1.10104352005019	1
ENSG00000103343.12	ZNF174	16	3400911	16_3	0	0.0534991184568447	8.90438378294134	4.52322188788987e-06	1.0440682452239	2
ENSG00000167981.5	ZNF597	16	3443288	16_3	0	0.042268108845915	6.65349350170572	2.67029935562473e-06	0.874799411979435	1
ENSG00000122390.17	NAA60	16	3443495	16_3	0	0.038081863487005	5.6603760623732	2.04673150356451e-06	-0.679999520376581	1
ENSG00000167984.17	NLRC3	16	3539846	16_3	0	0.0699856140540516	11.485539451373	7.6323375989515e-06	-1.48616487127822	2
ENSG00000188827.10	SLX4	16	3611138	16_3	0	0.0791922492039081	12.6798678791974	9.53443150232658e-06	-1.70757713929493	1
ENSG00000213918.10	DNASE1	16	3611814	16_3	0	0.0356689255099829	5.03792383028569	1.70623568456891e-06	-0.386867649370361	2
ENSG00000126602.10	TRAP1	16	3716907	16_3	0	0.0409658085503813	6.35531089958749	2.47204133757432e-06	0.729638014283792	1
ENSG00000162104.9	ADCY9	16	4115816	16_4	0	0.0211912669805672	8.81698392972571	1.77408477580459e-06	-1.60929333581116	1
ENSG00000185739.13	SRL	16	4241419	16_4	0	0.0181677588890639	6.73533801164647	1.16187163668072e-06	-0.510456945280136	2
ENSG00000126603.8	GLIS2	16	4854399	16_4	0	0.0217414012077756	7.83434016353487	1.61728795356541e-06	-0.346761531744036	1
ENSG00000168140.4	VASN	16	4372121	16_4	0	0.0277365581754396	12.1392446290629	3.19699258303325e-06	-1.80041249443744	1
ENSG00000262246.5	CORO7	16	4384078	16_4	0	0.122957099934262	23.4629700509809	2.73926465876019e-05	-2.10963284179126	1
ENSG00000103415.11	HMOX2	16	4474571	16_4	0	0.0152074360951718	11.1699294423104	1.61288657381942e-06	-2.8974283090758	2
ENSG00000153443.12	UBALD1	16	4614996	16_4	0	0.0216796782342659	11.2154780639438	2.3087027447328e-06	-2.31229032193673	2
ENSG00000168101.14	NUDT16L1	16	4693253	16_4	0	0.0148506195864072	4.91483249848038	6.93027856262399e-07	-0.313896753548265	1
ENSG00000103199.13	ZNF500	16	4764766	16_4	0	0.0236535580933142	9.7157754835232	2.1820834028477e-06	1.31935204326828	2
ENSG00000067836.12	ROGDI	16	4796067	16_4	0	0.0263519482138008	11.0133872231406	2.75569427602819e-06	1.76281964023978	1
ENSG00000118900.14	UBN1	16	4847152	16_4	0	0.0229642780916985	8.92069424533792	1.94513096926408e-06	-1.23212462671711	1
ENSG00000033011.11	ALG1	16	5033208	16_4	0	0.0144436861046094	4.69656625569729	6.44103845181188e-07	0.0297398896294172	1
ENSG00000140623.13	SEPT12	16	4788165	16_4	0	0.0300093101886683	11.832533470418	3.3715620048954e-06	-1.69629868274789	3
ENSG00000267795.5	SMIM22	16	4788494	16_4	0	0.0345863894019463	12.4931660212915	4.10275076317013e-06	-1.45255799152949	2
ENSG00000067365.14	METTL22	16	8622752	16_9	0	0.028774710901486	9.75861531270953	2.66622357452697e-06	1.26407479997706	1
ENSG00000183044.11	ABAT	16	8674371	16_9	0	0.0177054218256082	5.16758434421538	8.68742860989975e-07	-0.268483087722598	1
ENSG00000140650.11	PMM2	16	8788980	16_9	0	0.0217625493790796	7.1155890516468	1.47034085434305e-06	0.741896934675946	2
ENSG00000183454.16	GRIN2A	16	9972164	16_10	0	0.0258701092825604	4.80196537311384	1.17954546206276e-06	-0.228788867967555	2
ENSG00000166669.13	ATF7IP2	16	10326452	16_10	0	0.0258424824520135	4.85586626250507	1.19151178979957e-06	-0.392334291716373	2
ENSG00000213853.9	EMP2	16	10678064	16_11	0	0.0412288634691947	6.62486084530884	2.59343591117997e-06	-0.75049747278703	1
ENSG00000175643.8	RMI2	16	11249165	16_11	0	0.0367529693546818	5.5311181028457	1.93020199900315e-06	-0.611676260210175	2
ENSG00000185338.4	SOCS1	16	11255821	16_11	0	0.0505941388901952	8.57865653383217	4.12113542000404e-06	-1.16109797419032	1
ENSG00000175646.3	PRM1	16	11281429	16_11	0	0.0367762689576293	5.53714364609006	1.9335297288748e-06	-0.462451693188706	1
ENSG00000188897.8	CTD-3088G3.8	16	11525407	16_12	0	0.0540948835705954	12.4056580288092	6.37196515965985e-06	1.47342031626829	1
ENSG00000189067.12	LITAF	16	11588670	16_12	0	0.0271167303038196	5.83257145243513	1.50174013039975e-06	-0.491860145256732	3
ENSG00000184602.5	SNN	16	11670752	16_12	0	0.0243826969875829	4.82663690701877	1.11743885350009e-06	-0.154922596768609	1
ENSG00000153066.12	TXNDC11	16	11742652	16_12	0	0.0267529331589405	5.70461772077541	1.44908996165149e-06	0.570922861046762	1
ENSG00000122299.11	ZC3H7A	16	11796778	16_12	0	0.0322334409913155	7.4712673703254	2.28664289021558e-06	0.880498810889136	1
ENSG00000234719.8	NPIPB2	16	11976565	16_12	0	0.124625517668854	20.5067419409231	2.4266158967025e-05	2.78056747706125	1
ENSG00000048471.13	SNX29	16	12009884	16_12	0	0.336662368470556	30.7930611314673	9.8433932404512e-05	-3.60536470460543	1
ENSG00000103381.11	CPPED1	16	12803575	16_13	0	0.0307082275175269	4.72248894751285	1.37696561888026e-06	0.0364797746941304	1
ENSG00000175595.14	ERCC4	16	13920421	16_14	0	0.0365568644777595	12.318393464884	4.27582977724114e-06	1.36305784366624	1
ENSG00000140694.16	PARN	16	14632783	16_15	0	0.0280942212718918	4.84345886924189	1.29202230571971e-06	-0.289423879630568	1
ENSG00000103429.10	BFAR	16	14632783	16_15	0	0.0280942212718918	4.84345886924189	1.29202230571971e-06	0.289423879630568	1
ENSG00000183426.16	NPIPA1	16	14875002	16_15	0	0.0276364560856143	4.68780817813862	1.23012595048246e-06	0.54591098287728	2
ENSG00000179889.18	PDXDC1	16	15051395	16_15	0	0.265018056625679	26.8701184454529	6.76149050657603e-05	3.65357987346701	1
ENSG00000183793.13	NPIPA5	16	15087846	16_15	0	0.0277387827079769	4.72277251913683	1.24388956007084e-06	0.154256763668701	3
ENSG00000156968.8	MPV17L	16	15395826	16_15	0	0.0285356439185084	4.99116100457979	1.352342364711e-06	0.18159383601875	1
ENSG00000166780.10	C16orf45	16	15434927	16_15	0	0.0551056974929358	11.2584444639492	5.89077303852525e-06	1.26792369717037	2
ENSG00000072864.14	NDE1	16	15727389	16_15	0	0.087256193403879	15.6912345909172	1.30002221862427e-05	2.10199432503408	1
ENSG00000157106.16	SMG1	16	18926504	16_18	0	0.049350840738961	10.9641728863382	5.13768918843988e-06	1.40139493010054	2
ENSG00000167186.10	COQ7	16	19067773	16_18	0	0.0571504380583767	12.3690294840339	6.7120098498786e-06	1.78097883383256	2
ENSG00000103544.14	C16orf62	16	19554860	16_18	0	0.308253515785773	29.2612723004409	8.56443348997869e-05	3.6403274846323	2
ENSG00000174628.16	IQCK	16	19716676	16_18	0	0.0673942407980782	13.953962587028	8.92930662068724e-06	2.04491813586289	1
ENSG00000261210.7	CLEC19A	16	19277799	16_18	0	0.0281992950742935	5.64017925212525	1.51017944703268e-06	0.466231821533602	1
ENSG00000183549.10	ACSM5	16	20409567	16_19	0	0.0252954519475914	7.99797779440367	1.92096757416815e-06	1.32443521435158	2
ENSG00000166743.9	ACSM1	16	20701216	16_19	0	0.0194026789539149	5.32991549478261	9.81927488147928e-07	0.753324103171082	1
ENSG00000196678.13	ERI2	16	20896523	16_19	0	0.0363139083987737	10.7740792521831	3.71492932874632e-06	1.2190388788084	1
ENSG00000011638.10	TMEM159	16	21158507	16_19	0	0.0243668509173352	7.42509278720238	1.71790319786875e-06	0.951228459127298	1
ENSG00000103316.10	CRYM	16	21302892	16_19	0	0.0291510614320346	8.86308411600737	2.45322081261533e-06	-0.84676914608664	1
ENSG00000197006.13	METTL9	16	21597032	16_19	0	0.0223008267258331	5.96519129779697	1.26311454374957e-06	-0.263416050350004	1
ENSG00000140749.8	IGSF6	16	21652474	16_19	0	0.0231475984222973	7.70786478779574	1.69409368580168e-06	-1.4075533610666	1
ENSG00000185716.11	C16orf52	16	22007668	16_19	0	0.0351304784814344	9.08935176586271	3.03189650981625e-06	0.172441723008105	1
ENSG00000103319.11	EEF2K	16	22189315	16_19	0	0.0330074556876294	13.3478373456187	4.18331291622699e-06	-3.02158846331555	1
ENSG00000103404.14	USP31	16	23149661	16_20	0	0.143356209332271	22.590252975298	3.07492834500824e-05	3.00834951241819	1
ENSG00000166828.2	SCNN1G	16	23182544	16_20	0	0.0897762784935859	17.9850230085989	1.533098268419e-05	-2.55543959516561	1
ENSG00000168447.10	SCNN1B	16	23278518	16_20	0	0.0243578507071626	5.50983630146949	1.27430990003702e-06	0.553032540031766	1
ENSG00000168434.12	COG7	16	23451318	16_20	0	0.0239012918830761	5.3308845422966	1.20981244839828e-06	0.435179179093038	2
ENSG00000103365.15	GGA2	16	23522215	16_20	0	0.0259381408674184	6.10468994174538	1.503487605736e-06	-0.604754912120613	1
ENSG00000103353.15	UBFD1	16	23557571	16_20	0	0.0265449886849314	6.3236325507753	1.59384677365687e-06	-0.64665902201348	1
ENSG00000083093.9	PALB2	16	23641204	16_20	0	0.0223384533982867	4.69150522968345	9.95090781643234e-07	0.0368619322242508	1
ENSG00000166847.9	DCTN5	16	23641204	16_20	0	0.0583235911756458	13.8199429773887	7.65328532904115e-06	-1.62950409934712	2
ENSG00000166851.14	PLK1	16	23677227	16_20	0	0.0289671706734767	7.15078371283685	1.96678604093187e-06	0.896196739060789	2
ENSG00000166869.2	CHP2	16	23754453	16_20	0	0.0226485476539478	4.8218177195857	1.03692786039126e-06	-0.0942289550145872	1
ENSG00000090905.18	TNRC6A	16	24610027	16_21	0	0.0108516156757745	4.69015983003609	4.83258435723309e-07	0.0598005464532517	1
ENSG00000158865.12	SLC5A11	16	24845926	16_21	0	0.0133227124523183	6.75427475652602	8.54414823725748e-07	-0.683622242186199	1
ENSG00000155592.15	ZKSCAN2	16	25253226	16_21	0	0.0517279128508842	18.4274037076703	9.05079030230758e-06	-2.15678444635581	2
ENSG00000155666.11	KDM8	16	27203137	16_22	0	0.031728904034445	9.02114943401137	2.71778029085374e-06	-1.02662755675198	1
ENSG00000077238.13	IL4R	16	27313702	16_22	0	0.0220533083501817	5.57676905387598	1.1677605684012e-06	-0.39580669511222	1
ENSG00000077235.17	GTF3C1	16	27544934	16_23	0	0.124427105684399	19.0057446295735	2.24541844284419e-05	2.62423202512467	2
ENSG00000047578.12	KIAA0556	16	27529214	16_23	0	0.0558085066821795	11.2188626129485	5.94492839876555e-06	-1.19054797704561	2
ENSG00000169180.11	XPO6	16	28212052	16_23	0	0.0293888638521926	5.10933481276436	1.42575386152035e-06	0.37727502356597	1
ENSG00000188322.4	SBK1	16	28293676	16_23	0	0.0397054956052669	7.96708094059758	3.00363562993698e-06	0.37626427355432	1
ENSG00000184730.10	APOBR	16	28495107	16_23	0	0.03343223518665	6.33232815479966	2.01013961668763e-06	-0.912662554934064	1
ENSG00000197272.2	IL27	16	28511823	16_23	0	0.0313770693296941	5.730143337069	1.70716406270817e-06	-1.28576334419892	1
ENSG00000176046.8	NUPR1	16	28538948	16_23	0	0.032147957146262	5.9604286752958	1.81940034587402e-06	1.43430279438472	2
ENSG00000176476.8	SGF29	16	28553670	16_23	0	0.0882062983990686	15.6354420177711	1.30950498891059e-05	1.94923619294006	1
ENSG00000197165.10	SULT1A2	16	28597035	16_23	0	0.034259419422059	6.56439850714094	2.13536605052963e-06	1.42191709293074	3
ENSG00000196502.11	SULT1A1	16	28607859	16_23	0	0.079434527676768	14.618167698933	1.10255345398178e-05	-2.51413096107798	1
ENSG00000213658.11	LAT	16	28984436	16_23	0	0.225621528062136	25.0207283500199	5.36016157120255e-05	3.20861017911729	1
ENSG00000169181.12	GSG1L	16	28063001	16_23	0	0.0560926077962441	11.2675335242818	6.00111413821542e-06	1.29218595517542	1
ENSG00000183336.8	BOLA2	16	29425849	16_24	0	0.0322655641773807	16.4492241028206	5.03943766457467e-06	3.1802075793778	2
ENSG00000197471.11	SPN	16	29662712	16_24	0	0.0261589510963002	8.2967565982722	2.06075362342723e-06	1.47971618767976	1
ENSG00000103485.17	QPRT	16	29676039	16_24	0	0.0319974161654619	8.35340255980821	2.53790708239634e-06	0.636188517720325	2
ENSG00000185905.3	C16orf54	16	29745813	16_24	0	0.02039957659488	5.07204957740494	9.82430960019188e-07	-0.740428819986873	1
ENSG00000280789.1	PAGR1	16	29816360	16_24	0	0.0252610791636572	6.30496654789558	1.51227956370801e-06	0.0540867347607462	1
ENSG00000174943.9	KCTD13	16	29927499	16_24	0	0.0413045524561716	41.0609437896605	1.61036471131235e-05	6.20009305405607	1
ENSG00000169592.14	INO80E	16	29946895	16_24	1	0.540923649569954	46.5443339592234	0.000239056296093981	6.8518555372956	1
ENSG00000149929.15	HIRIP3	16	29996004	16_24	0	0.02901881474845	12.6351841991206	3.48143783196437e-06	-2.53152459361965	1
ENSG00000149927.17	DOC2A	16	30022868	16_24	0	0.0205937143723733	24.7358735214167	4.83681340370314e-06	4.76589439540779	2
ENSG00000149926.13	FAM57B	16	30053150	16_24	0	0.0219442587150872	6.14181985097139	1.27972126123905e-06	1.05228238772261	1
ENSG00000149922.10	TBX6	16	30091070	16_24	0	0.02074590498067	12.7174709390562	2.50513154157971e-06	-3.0183917184375	2
ENSG00000090238.11	YPEL3	16	30096460	16_24	0	0.0208530949122919	23.6587698849489	4.68446584552415e-06	-4.62524086047736	1
ENSG00000102882.11	MAPK3	16	30123358	16_24	0	0.020479245291291	17.7857493844387	3.45846602037019e-06	3.93350970464363	1
ENSG00000180096.11	SEPT1	16	30395948	16_24	0	0.0264783807881637	8.35779158532505	2.10126272948923e-06	1.48129004758043	1
ENSG00000169957.9	ZNF768	16	30526524	16_24	0	0.0308957922023371	10.3324294568948	3.03109243857203e-06	-1.75766784708644	2
ENSG00000169955.7	ZNF747	16	30535167	16_24	0	0.178033771505776	26.7482517865244	4.52163176925222e-05	2.97251444941819	1
ENSG00000169951.9	ZNF764	16	30558028	16_24	0	0.0275487817712389	7.31994404193989	1.9147300650324e-06	-0.763893730004176	1
ENSG00000156853.12	ZNF689	16	30624338	16_24	0	0.113401849847297	18.0782615558465	1.94658871461314e-05	1.05613651855759	1
ENSG00000102870.5	ZNF629	16	30787368	16_24	0	0.190345000214405	23.4943843623583	4.24622438376194e-05	-2.02214423877627	1
ENSG00000150281.6	CTF1	16	30902821	16_24	0	0.0554511580622307	17.0002686475442	8.95084015909302e-06	2.15037982996153	1
ENSG00000099364.16	FBXL19	16	30922754	16_24	0	0.0259498577756702	7.54727039352093	1.85961177867406e-06	-0.884461519177275	1
ENSG00000099365.10	STX1B	16	31009757	16_24	0	0.0211353720030963	4.95831537895809	9.9504206349297e-07	0.09719091800319	1
ENSG00000103496.14	STX4	16	31033362	16_24	0	0.0225414617926927	5.45775176800838	1.16813557941246e-06	-0.286365649875181	1
ENSG00000167395.10	ZNF646	16	31074149	16_24	0	0.0296377041610325	9.77101202759433	2.74967587523245e-06	-1.66481559680864	1
ENSG00000151006.7	PRSS53	16	31091000	16_24	0	0.022744640048375	5.52515750714245	1.19322165926558e-06	-0.282326670969502	1
ENSG00000167397.14	VKORC1	16	31094233	16_24	0	0.0227449669179017	5.51057600884826	1.19008971894488e-06	-0.0731794714745019	1
ENSG00000103507.13	BCKDK	16	31106377	16_24	0	0.0223537004311725	5.65850710182861	1.20101571091303e-06	-0.328566838267477	1
ENSG00000103510.19	KAT8	16	31115367	16_24	0	0.0274023102567804	6.92029988624095	1.8005678474025e-06	0.357813962461367	1
ENSG00000052344.15	PRSS8	16	31136227	16_24	0	0.0261564489678033	8.66800165400619	2.15275777090191e-06	-1.77947097110981	1
ENSG00000178226.10	PRSS36	16	31142825	16_24	0	0.0258737338546681	6.5362783207842	1.60578368058648e-06	-0.00738581980896065	1
ENSG00000103490.13	PYCARD	16	31203577	16_24	0	0.0220847688913346	6.02831455710416	1.26411376780715e-06	-0.888104155855054	1
ENSG00000177238.13	TRIM72	16	31213868	16_24	0	0.0204122357690962	5.05847730544369	9.80410104553249e-07	-0.597239515391476	1
ENSG00000169896.16	ITGAM	16	31260224	16_24	0	0.0247044392762019	7.18106202684572	1.68446144800366e-06	1.05883618554713	1
ENSG00000140678.16	ITGAX	16	31357553	16_24	0	0.0204334073392273	4.71329434379937	9.14455869239148e-07	-0.0765372795071315	1
ENSG00000169900.7	PYDC1	16	31217701	16_24	0	0.0220039036067917	6.75248173561681	1.41078407505967e-06	-1.23944638576773	1
ENSG00000176723.9	ZNF843	16	31439496	16_25	0	0.0288166380792338	6.34521451016666	1.73614909203152e-06	-0.724109233238417	2
ENSG00000140682.18	TGFB1I1	16	31472301	16_25	0	0.0366315590245546	8.62292080242284	2.99921221764572e-06	-0.938147335709547	1
ENSG00000169877.9	AHSP	16	31528065	16_25	0	0.0241898286849007	4.68811428997771	1.07678347034501e-06	0.0494338450999587	1
ENSG00000171241.8	SHCBP1	16	46621176	16_26	0	0.0356167137330176	4.77925805993079	1.61626185625223e-06	0.00856573787760569	1
ENSG00000069329.16	VPS35	16	46689686	16_26	0	0.0524414436618529	8.4684939675461	4.21675353975398e-06	-1.27631883030682	1
ENSG00000091651.8	ORC6	16	46689458	16_26	0	0.096602368048886	14.3667265723257	1.31778025408526e-05	2.16796477995457	2
ENSG00000140795.12	MYLK3	16	46790840	16_26	0	0.0586905412630909	9.5475045602746	5.32053599911074e-06	-1.12076194916537	1
ENSG00000166123.13	GPT2	16	46884020	16_26	0	0.035303360621842	4.69527822682951	1.57389145693656e-06	-0.0793499860872128	1
ENSG00000171208.9	NETO2	16	47143431	16_26	0	0.0488813113279122	7.79584431738753	3.61829025562729e-06	1.60896233035595	1
ENSG00000129636.12	ITFG1	16	47485391	16_26	0	0.051117180225509	8.22370839214484	3.99146189638332e-06	1.06402304714416	1
ENSG00000102910.13	LONP2	16	48244070	16_26	0	0.0494179343703161	7.90039175591792	3.70706850959701e-06	-1.05194727859266	1
ENSG00000102921.7	N4BP1	16	48621335	16_26	0	0.0646182066053931	10.4721322598991	6.42521132160848e-06	1.2266939423463	1
ENSG00000205423.11	CNEP1R1	16	49927737	16_27	0	0.00992148415104843	4.72338665928584	4.44966728188705e-07	0.0901959395677344	1
ENSG00000121281.12	ADCY7	16	50262775	16_27	0	0.0106094933034639	5.35400007670632	5.3934966445015e-07	-0.440784895678806	1
ENSG00000166164.15	BRD7	16	50368658	16_27	0	0.0103518294860557	5.12273485075072	5.03519604220043e-07	-0.298222879245876	1
ENSG00000167208.14	SNX20	16	50681068	16_27	0	0.104723352232125	27.1700003960723	2.70165928105818e-05	-2.65264297423595	2
ENSG00000103449.11	SALL1	16	51151771	16_27	0	0.00992450238544029	4.72624652084125	4.45371587670368e-07	-0.0707213723218995	1
ENSG00000177200.16	CHD9	16	53054334	16_28	0	0.232268690520824	25.3349014100075	5.58736813742819e-05	2.61415580666103	2
ENSG00000103479.15	RBL2	16	53433810	16_29	0	0.0150931957494277	5.36651279550683	7.69078677095967e-07	-0.0561616449368429	1
ENSG00000166971.16	AKTIP	16	53486877	16_29	0	0.0162051524741202	5.9756443078238	9.19465116498539e-07	0.193853207914574	3
ENSG00000140718.20	FTO	16	53874572	16_29	0	0.0145830379869116	5.1749926031467	7.16564250305502e-07	0.391047345521557	1
ENSG00000103494.12	RPGRIP1L	16	53703088	16_29	0	0.159212168810377	22.5192013108773	3.40429070109788e-05	3.30837720131349	2
ENSG00000177508.11	IRX3	16	54286923	16_29	0	0.0150497591839557	5.42309938079606	7.74951477540781e-07	0.410685710422747	1
ENSG00000176842.14	IRX5	16	54930964	16_29	0	0.0302289271858758	12.0058805162906	3.44599107397856e-06	-1.40462608894984	1
ENSG00000087245.12	MMP2	16	55390114	16_29	0	0.0717313195905985	20.2449738344273	1.37887036235079e-05	1.96936710139576	1
ENSG00000256812.1	CAPNS2	16	55566350	16_29	0	0.0156005449567687	5.77129288812783	8.54890086784004e-07	0.530900870240446	1
ENSG00000087258.14	GNAO1	16	56190969	16_30	0	0.0197971749238527	6.94995180058999	1.30641876515529e-06	0.717850368343912	2
ENSG00000159461.14	AMFR	16	56424996	16_30	0	0.0157678665243273	4.82517297094987	7.22409116796078e-07	0.278698271299034	1
ENSG00000087263.16	OGFOD1	16	56451339	16_30	0	0.0180307758471882	6.07680467185769	1.04036824574538e-06	-0.629121415459381	1
ENSG00000167005.13	NUDT21	16	56451883	16_30	0	0.0178766532786857	5.99570610362194	1.01770978536764e-06	-0.613466048244278	1
ENSG00000125124.11	BBS2	16	56520101	16_30	0	0.0171067817442119	5.58924235892556	9.07859522110595e-07	0.725116088182792	2
ENSG00000087250.8	MT3	16	56588777	16_30	0	0.0179425453231813	6.04629371688029	1.03007936964613e-06	0.535226052231522	1
ENSG00000125148.6	MT2A	16	56608372	16_30	0	0.0165222752125888	5.29537805335002	8.30738274104633e-07	-0.299807018253499	1
ENSG00000198417.6	MT1F	16	56656946	16_30	0	0.0220032937562306	7.91057154731886	1.65269592600825e-06	0.858847807378771	1
ENSG00000187193.8	MT1X	16	56682411	16_30	0	0.0164155468371486	5.15251254848216	8.03104037947975e-07	-0.256251381604692	1
ENSG00000102900.12	NUP93	16	56729844	16_30	0	0.0992451646379208	22.1298839352788	2.08538329115139e-05	-2.27925700997377	2
ENSG00000051108.14	HERPUD1	16	56931795	16_30	0	0.0156640082790527	4.75463782140797	7.07160088479002e-07	0.00311929567453455	1
ENSG00000087237.10	CETP	16	56962246	16_30	0	0.0179504316134922	5.97800739068418	1.01889337863829e-06	0.467791049567242	1
ENSG00000172775.16	FAM192A	16	57186977	16_30	0	0.0746297563510585	19.6830525304636	1.39476766990788e-05	2.17782857200999	1
ENSG00000159579.13	RSPRY1	16	57185135	16_30	0	0.0190854141049208	6.35068969421034	1.15085306088092e-06	0.0102546169609615	1
ENSG00000102934.9	PLLP	16	57284962	16_30	0	0.0158038441816368	4.82834513057796	7.24533452010282e-07	-0.208882413435855	1
ENSG00000006210.6	CX3CL1	16	57366699	16_30	0	0.0234621744856394	8.57498679718524	1.91028918558664e-06	-1.11583686208248	1
ENSG00000005194.14	CIAPIN1	16	57447089	16_30	0	0.0174487878303219	5.77600782897175	9.56952611272587e-07	-0.580472518853713	2
ENSG00000088682.13	COQ9	16	57447326	16_30	0	0.0405589480715948	13.8348292953996	5.32792232070008e-06	-1.66747415593591	2
ENSG00000102978.12	POLR2C	16	57462182	16_30	0	0.0164559092164134	5.1724256976191	8.08190126176567e-07	-0.158794365269389	2
ENSG00000125170.10	DOK4	16	57487560	16_30	0	0.0303258384674514	11.1383232131984	3.20722944379611e-06	1.31428932379906	1
ENSG00000135736.5	CCDC102A	16	57536650	16_30	0	0.0159124193848922	4.89945177999776	7.40254576419804e-07	0.173907933602114	1
ENSG00000159618.15	ADGRG5	16	57564780	16_30	0	0.015695117932363	4.7822981314139	7.12686655275075e-07	-0.180677449369841	1
ENSG00000205336.11	ADGRG1	16	57610896	16_30	0	0.0158933964638989	4.90139564434053	7.39662965513314e-07	-0.169294663068671	1
ENSG00000159398.15	CES5A	16	55956398	16_30	0	0.0161454327788388	5.03653661909368	7.72109833283361e-07	0.247441160692827	1
ENSG00000070915.9	SLC12A3	16	56866607	16_30	0	0.0155294225697634	4.68633824025227	6.91013187087857e-07	-0.137360348582882	1
ENSG00000182885.16	ADGRG3	16	57667688	16_31	0	0.0267138288632721	9.22384359686503	2.3396207610118e-06	1.09942047417217	1
ENSG00000159648.11	TEPP	16	57976804	16_31	0	0.0174416680494915	5.1998094357047	8.61138172944559e-07	-0.340619307545844	1
ENSG00000166188.2	ZNF319	16	57991850	16_31	0	0.021146885539123	7.01300989619465	1.40814787177467e-06	-0.770706661849357	1
ENSG00000103005.11	USB1	16	57999132	16_31	0	0.0190794081437553	6.14912082145568	1.11397468502836e-06	0.745960467519442	1
ENSG00000102996.4	MMP15	16	58024549	16_31	0	0.017657616733938	5.25720786343365	8.81423513009708e-07	0.239371124397234	1
ENSG00000070761.7	CFAP20	16	58127070	16_31	0	0.0196167286461525	6.26374224453227	1.1666964044174e-06	0.635576656223271	1
ENSG00000070770.8	CSNK2A2	16	58198357	16_31	0	0.0240634401855211	8.10798535121823	1.85254202058643e-06	0.912638665520693	1
ENSG00000181938.13	GINS3	16	58295129	16_31	0	0.0549513762962977	15.8941960498529	8.29305482503081e-06	1.73218618361648	2
ENSG00000103034.14	NDRG4	16	58453389	16_31	0	0.0530627046505722	15.0421918692234	7.57875562063313e-06	1.47457956334439	1
ENSG00000103037.11	SETD6	16	58515110	16_31	0	0.0292746301820717	12.9196201290298	3.59119145227024e-06	-2.02251536404334	1
ENSG00000125107.17	CNOT1	16	58629969	16_31	0	0.0200481318388206	8.07216394831313	1.53660159764101e-06	1.50760117329803	1
ENSG00000125166.12	GOT2	16	58734225	16_31	0	0.0322834043422211	9.89162502157495	3.03210590946596e-06	0.778536236916081	1
ENSG00000150394.13	CDH8	16	62038652	16_33	0	0.148568811226702	21.1780006699225	2.98751436951773e-05	-2.21143765728298	2
ENSG00000179776.17	CDH5	16	66361641	16_36	0	0.0112485369805139	4.78367688306192	5.10922789285321e-07	0.0567935924272936	2
ENSG00000166546.13	BEAN1	16	66434609	16_36	0	0.0123681486228378	5.62208142229107	6.60236033732043e-07	0.721698363926177	1
ENSG00000166548.15	TK2	16	66548236	16_36	0	0.0347766000294107	15.9437758210454	5.264725067767e-06	-2.17537498510895	1
ENSG00000089505.17	CMTM1	16	66558965	16_36	0	0.0164882125843685	8.21412563339865	1.28597437891137e-06	1.51167264358056	2
ENSG00000159593.14	NAE1	16	66872866	16_36	0	0.161618410641013	29.8786978114434	4.58511142663989e-05	3.41824050385183	1
ENSG00000172828.12	CES3	16	66961430	16_36	0	0.0122075228982101	5.50799010171024	6.38437069539322e-07	-0.413823114680559	1
ENSG00000125149.11	C16orf70	16	67110212	16_36	0	0.0120555603683891	5.38457053262227	6.16362018969947e-07	-0.41002877551676	2
ENSG00000196123.12	KIAA0895L	16	67184472	16_36	0	0.0116569257717225	6.0216472189496	6.66494755452959e-07	1.23137206442358	1
ENSG00000179044.15	EXOC3L1	16	67189900	16_36	0	0.0119489733310565	6.06024555979228	6.8757204441417e-07	1.13934914306715	1
ENSG00000205250.8	E2F4	16	67191944	16_36	0	0.0204353212216873	15.1294758521635	2.93563967180085e-06	3.28865438900131	2
ENSG00000102890.14	ELMO3	16	67199363	16_36	0	0.0747929375937754	27.4217318119086	1.94738969228558e-05	3.37182514284085	1
ENSG00000135740.16	SLC9A5	16	67237203	16_36	0	0.0118384547695922	5.34721216140163	6.01062774797912e-07	0.422895546187928	1
ENSG00000135723.13	FHOD1	16	67247759	16_36	0	0.0112491829595288	6.12219856247938	6.5392175833091e-07	1.46515971306415	2
ENSG00000196155.12	PLEKHG4	16	67277864	16_36	0	0.0136253981568077	10.1551782064113	1.31381479344167e-06	2.56701690831437	1
ENSG00000159708.17	LRRC36	16	67327604	16_36	0	0.0172191173407867	12.274402826634	2.00682108053604e-06	2.82983730857352	1
ENSG00000159713.10	TPPP3	16	67393652	16_36	0	0.0113396517781443	7.09052490949984	7.63441039499291e-07	-1.76047297811892	2
ENSG00000159720.11	ATP6V0D1	16	67481409	16_36	0	0.0231418948026544	17.0419675068852	3.74469149883773e-06	-3.56773711236458	1
ENSG00000102977.13	ACD	16	67660703	16_36	0	0.0231418522899807	15.9922223290734	3.51402084095736e-06	-3.25991457285374	1
ENSG00000102981.9	PARD6A	16	67660703	16_36	0	0.0231418522899807	15.9922223290734	3.51402084095736e-06	3.25991457285374	1
ENSG00000124074.11	ENKD1	16	67667544	16_36	0	0.0239187021777192	16.3767019523023	3.7193020817941e-06	3.29504287648319	1
ENSG00000159761.14	C16orf86	16	67666045	16_36	0	0.0127295495176906	11.3023542234842	1.36609010572097e-06	-3.09176108579336	1
ENSG00000141084.10	RANBP10	16	67809143	16_36	0	0.0231533907814721	16.2445570802808	3.57124687282013e-06	-3.3612558397842	1
ENSG00000102904.14	TSNAXIP1	16	67807226	16_36	0	0.0281625176019604	16.0785007075887	4.29946504102432e-06	3.97787211540275	1
ENSG00000168286.2	THAP11	16	67840361	16_36	0	0.0328754393449733	16.6693670814918	5.20341030409501e-06	-4.04936495918999	1
ENSG00000102898.11	NUTF2	16	67846931	16_36	0	0.019542994141651	14.575994877335	2.70474736034194e-06	-3.25570866513672	1
ENSG00000159792.9	PSKH1	16	67893221	16_36	0	0.019491139224735	14.5439718426794	2.6916441640203e-06	3.75554023085434	1
ENSG00000205220.11	PSMB10	16	67937477	16_36	0	0.0235914853347705	16.2574144302576	3.64169993840282e-06	-3.29053250607108	1
ENSG00000213398.7	LCAT	16	67950901	16_36	0	0.0256231183022428	17.1755097554022	4.17867903268193e-06	3.36164900774945	1
ENSG00000182810.6	DDX28	16	68023977	16_36	0	0.0140759366506938	12.6166437240974	1.68623670981949e-06	3.11979491685467	1
ENSG00000072736.18	NFATC3	16	68066043	16_36	0	0.0142080730502554	10.8734040633469	1.46689188208071e-06	-2.64510979572644	2
ENSG00000103067.13	ESRP2	16	68238507	16_36	0	0.082039098357157	20.1969131693121	1.5732700450143e-05	4.09758600989569	1
ENSG00000103064.13	SLC7A6	16	68264025	16_36	0	0.0227061023345886	16.4142506580944	3.53884098813384e-06	-3.18446899186308	2
ENSG00000103061.12	SLC7A6OS	16	68311741	16_36	0	0.0327213798050049	19.0279270488914	5.9118102116324e-06	3.28971372547318	1
ENSG00000132600.16	PRMT7	16	68302457	16_36	0	0.0119727168563483	5.8608897785523	6.66275222135557e-07	0.975555400470003	2
ENSG00000103056.11	SMPD3	16	68497355	16_36	0	0.0354205387486045	16.8517194651428	5.66756852860578e-06	2.040773798826	1
ENSG00000184939.15	ZFP90	16	68539444	16_36	0	0.0129879997059243	5.89577600192276	7.27077393979836e-07	0.0768145370484867	1
ENSG00000062038.13	CDH3	16	68636168	16_36	0	0.0441797474525395	17.5135669063639	7.34674949122002e-06	-1.89655642113527	1
ENSG00000039068.18	CDH1	16	68401122	16_36	0	0.0183182261725056	10.1565607347195	1.76655630256349e-06	-1.46209739326544	1
ENSG00000103047.7	TANGO6	16	68843188	16_37	0	0.0182179889988291	4.83275839387606	8.35974280309473e-07	0.377942549570683	1
ENSG00000141076.17	UTP4	16	69122442	16_37	0	0.145385265600694	27.6309963069557	3.81429550209703e-05	-3.70670360052518	2
ENSG00000168807.16	SNTB2	16	69186720	16_37	0	0.101126374959598	24.2352007245563	2.32706469520177e-05	-3.59537398628926	1
ENSG00000132612.15	VPS4A	16	69312849	16_37	0	0.110181419964475	18.8418672854984	1.97119551482026e-05	4.07041733397735	1
ENSG00000258429.1	PDF	16	69330127	16_37	0	0.0213232563337591	8.34509769906309	1.6895939665336e-06	-1.72855991657694	1
ENSG00000132603.13	NIP7	16	69339948	16_37	0	0.0229949543644894	9.26068164208628	2.02196159957309e-06	-1.85045360617355	1
ENSG00000157315.4	TMED6	16	69347383	16_37	0	0.0397578228051615	14.8809760613761	5.61760771583244e-06	2.36192496380053	3
ENSG00000103018.16	CYB5B	16	69424290	16_37	0	0.0251026889296133	8.92264542296985	2.12672470500817e-06	1.42180300153373	2
ENSG00000198373.12	WWP2	16	69764346	16_37	0	0.0211241908036487	6.45118008906351	1.29394746491651e-06	-1.08308820798279	1
ENSG00000090857.13	PDPR	16	70160761	16_37	0	0.025644633394142	7.99274386099672	1.94621039260658e-06	-0.569681469630939	1
ENSG00000223496.2	EXOSC6	16	70251998	16_37	0	0.0199844417470626	5.66493299916918	1.07493992976423e-06	0.270535402555304	1
ENSG00000090861.15	AARS	16	70282008	16_37	0	0.0214544674254219	6.17241877993687	1.25739149670729e-06	-0.15309943125245	2
ENSG00000103051.18	COG4	16	70514394	16_37	0	0.0191856564919021	5.51879292937446	1.00535203282361e-06	-0.870744037380279	1
ENSG00000132613.14	MTSS1L	16	70686078	16_37	0	0.101642972391244	21.3265621632157	2.05823806866431e-05	-2.32479402133953	1
ENSG00000180917.17	CMTR2	16	71285636	16_38	0	0.0379534000988133	10.1774638898175	3.66764806587163e-06	-1.9298944770464	2
ENSG00000157429.15	ZNF19	16	71564835	16_38	0	0.0335312222112647	6.38342996320633	2.03236112123584e-06	0.457359713769253	2
ENSG00000198650.10	TAT	16	71577109	16_38	0	0.0315133699097834	9.15324711635713	2.73884485323896e-06	1.99708590771803	1
ENSG00000140832.9	MARVELD3	16	71626501	16_38	0	0.0763050273137385	12.9140367554488	9.35648158296914e-06	1.20783110729492	1
ENSG00000182149.20	IST1	16	71845769	16_38	0	0.0330725736387334	8.22028840054816	2.58138298732178e-06	-1.17815268375167	1
ENSG00000102984.14	ZNF821	16	71895574	16_38	0	0.0360743377307275	7.24389091894536	2.48123366845729e-06	0.633358966367232	1
ENSG00000102967.11	DHODH	16	71972299	16_38	0	0.0908777341648666	14.5872185599147	1.25871491149921e-05	-1.50699979218215	3
ENSG00000261701.6	HPR	16	72063928	16_38	0	0.068355977005015	12.6654047167016	8.22040025042313e-06	-1.54347868244264	1
ENSG00000140830.8	TXNL4B	16	72106654	16_38	0	0.0427609428816439	8.49061036201756	3.44733573292815e-06	-1.11175261502316	1
ENSG00000157423.17	HYDIN	16	71230658	16_38	0	0.0531133951333348	12.1830735863962	6.14410073617763e-06	2.03072199669415	1
ENSG00000090863.11	GLG1	16	74606488	16_39	0	0.0190154276705254	10.2813977954599	1.8563320242643e-06	2.18434557794628	2
ENSG00000168411.13	RFWD3	16	74568858	16_39	0	0.0170089021508658	6.38454285929827	1.03110640889319e-06	0.575511466205138	2
ENSG00000168404.12	MLKL	16	74663523	16_39	0	0.0352708607165487	18.316734948424	6.13425062332937e-06	3.33909649194679	2
ENSG00000103089.8	FA2H	16	74774527	16_39	0	0.0196202265264381	9.1178555590029	1.69861174256043e-06	-1.55965514189465	1
ENSG00000186187.11	ZNRF1	16	74999399	16_40	0	0.0553662295501672	7.16611250106016	3.76726323815511e-06	-1.12611307764168	1
ENSG00000103091.14	WDR59	16	75000316	16_40	0	0.0440072464435675	4.9710141344407	2.07714392685761e-06	0.441861185821395	1
ENSG00000166816.13	LDHD	16	75116377	16_40	0	0.0458060746512068	5.35326398400654	2.32830104710515e-06	0.514043502584816	1
ENSG00000166822.12	TMEM170A	16	75465459	16_40	0	0.0468282737533698	5.56397062582727	2.47394690007356e-06	-0.438021610112285	1
ENSG00000183196.8	CHST6	16	75495477	16_40	0	0.042776337431464	4.70050578935959	1.90917432674563e-06	-0.132575444336987	2
ENSG00000135702.14	CHST5	16	75539939	16_40	0	0.0441103609062166	4.99333546488216	2.09135978163052e-06	-0.346194975167459	2
ENSG00000205084.10	TMEM231	16	75555692	16_40	0	0.0436974336440137	4.90363474295132	2.0345644029947e-06	-0.200402212650962	1
ENSG00000034713.7	GABARAPL2	16	75566467	16_40	0	0.0436781125771005	4.89941681413788	2.03191552412744e-06	0.14853610375474	1
ENSG00000065457.10	ADAT1	16	75623323	16_40	0	0.112481574169607	14.0350548068503	1.49896984203197e-05	-1.85957323748328	2
ENSG00000065427.14	KARS	16	75648955	16_40	0	0.042859439665474	4.71900759308384	1.92041266655928e-06	-0.0168429818988537	1
ENSG00000166848.5	TERF2IP	16	75647801	16_40	0	0.0427205271832967	4.68806037471057	1.90163514949732e-06	0.0406883143421305	1
ENSG00000152910.18	CNTNAP4	16	75948688	16_41	0	0.0219705570063223	4.79975151208169	1.00128386612329e-06	0.156256912033057	2
ENSG00000103111.14	MON1B	16	77189575	16_41	0	0.021785144624427	4.71965609378801	9.76266075891395e-07	-0.189823378758217	2
ENSG00000205078.5	SYCE1L	16	77199271	16_41	0	0.0236147330572315	5.48200521041357	1.22919244252899e-06	0.500989820699925	2
ENSG00000140876.11	NUDT7	16	77735937	16_42	0	0.0252956760114329	4.98559345366153	1.19745871293172e-06	-0.131118974892852	2
ENSG00000171724.2	VAT1L	16	77782131	16_42	0	0.0829195371447128	16.331949123959	1.28585584803137e-05	1.9641996529303	1
ENSG00000186153.16	WWOX	16	78100781	16_42	0	0.0306933808216716	6.81798187198412	1.98700045606698e-06	-1.01418103714703	1
ENSG00000168589.14	DYNLRB2	16	80540023	16_45	0	0.0654175446159093	15.1920553030406	9.4364396930631e-06	-1.73466533843582	1
ENSG00000166446.14	CDYL2	16	80804680	16_45	0	0.0223064697783106	4.94677868656161	1.04773323906433e-06	-0.282812852375839	1
ENSG00000103121.8	CMC2	16	81019814	16_45	0	0.0762575929625663	16.671368122831	1.2071235728365e-05	1.79323619457584	1
ENSG00000166451.13	CENPN	16	81006950	16_45	0	0.0252966229077147	6.13649404356769	1.47394154651217e-06	0.670322555310819	1
ENSG00000140905.10	GCSH	16	81096889	16_45	0	0.0217635464215635	4.71390578283253	9.74109908387478e-07	-0.0690360417929537	2
ENSG00000261609.5	GAN	16	81314791	16_45	0	0.0221543764177857	4.88211308811084	1.02698656514751e-06	0.21730977043078	1
ENSG00000176692.5	FOXC2	16	86520197	16_51	0	0.0466291174042025	9.12106925462479	4.03831642383791e-06	1.01587561117532	1
ENSG00000176678.5	FOXL1	16	86586585	16_51	0	0.0294460321368767	4.74905494852114	1.32779605227926e-06	-0.122535553284093	1
ENSG00000140941.12	MAP1LC3B	16	87384100	16_52	0	0.0599808548891834	11.2364614165264	6.39940524594635e-06	-1.63787201409906	1
ENSG00000140948.11	ZCCHC14	16	87491977	16_52	0	0.0518612842523248	9.84224275688724	4.8465727539007e-06	1.22341575111609	1
ENSG00000154118.12	JPH3	16	87601702	16_52	0	0.0393795626143453	7.21469275927149	2.69765325259685e-06	0.799829073995956	1
ENSG00000104731.13	KLHDC4	16	87740312	16_53	0	0.0790637079253791	17.3117604939103	1.29961827547489e-05	-2.39167740185442	2
ENSG00000103257.8	SLC7A5	16	87869657	16_53	0	0.0372092327321003	10.0881387532079	3.56417613989853e-06	0.945259007031364	1
ENSG00000172530.20	BANP	16	87949449	16_53	0	0.0295025033552607	7.88463256245468	2.20870505164186e-06	0.846155047395939	1
ENSG00000174990.4	CA5A	16	87900164	16_53	0	0.0507162391519674	13.0415275469251	6.28019170490158e-06	1.87227132832648	1
ENSG00000272636.3	DOC2B	17	260788	17_1	0	0.0293942541238718	5.20589302833843	1.45296476021831e-06	0.336507890298646	1
ENSG00000187624.8	C17orf97	17	410147	17_1	0	0.0284747933332969	4.90469112973842	1.32607974214243e-06	-0.350806933056752	2
ENSG00000183688.4	RFLNB	17	602070	17_1	0	0.0891767168983436	15.8365556205814	1.34094080520088e-05	2.14054393255204	1
ENSG00000141252.19	VPS53	17	535410	17_1	0	0.0373418804121212	7.47811966103971	2.65146556229778e-06	-0.852173108754546	2
ENSG00000179409.10	GEMIN4	17	753865	17_1	0	0.0316936704232464	5.9202116385853	1.78158753972911e-06	-0.733617677010184	2
ENSG00000171861.10	MRM3	17	782400	17_1	0	0.0821784661016032	15.0429005694559	1.17378082997856e-05	2.01934527404147	2
ENSG00000167699.13	GLOD4	17	783398	17_1	0	0.0462691088097352	9.52060705330278	4.18266586608176e-06	1.0971892882367	1
ENSG00000167693.16	NXN	17	980262	17_1	0	0.0296106183383772	5.2754225483911	1.48320822322944e-06	0.389811590437246	1
ENSG00000177370.4	TIMM22	17	1006627	17_1	0	0.0551044701055201	11.1920164789737	5.8558853898298e-06	-1.24904270010284	1
ENSG00000159842.14	ABR	17	1226568	17_1	0	0.0291335214849875	5.12143954529681	1.41671479734679e-06	0.294396717079466	1
ENSG00000108953.16	YWHAE	17	1400494	17_2	0	0.0215679037328846	5.27048025542758	1.07933316978229e-06	0.678515464917582	1
ENSG00000132376.19	INPP5K	17	1516559	17_2	0	0.058831035577346	15.3487525056345	8.57387155782356e-06	-1.95138827842808	2
ENSG00000174238.14	PITPNA	17	1562543	17_2	0	0.0211493957166787	4.6971950775836	9.43265514482338e-07	0.0282440469391775	1
ENSG00000167703.14	SLC43A2	17	1628679	17_2	0	0.0298496348683376	7.79981584974698	2.21065397325452e-06	-0.714936925716775	2
ENSG00000167705.11	RILP	17	1650198	17_2	0	0.052659882201895	13.3559218254291	6.67807278931251e-06	-1.54495141833872	1
ENSG00000174231.16	PRPF8	17	1684847	17_2	0	0.0294293030895714	7.82937423207003	2.1877839237098e-06	0.802756647949054	2
ENSG00000167711.13	SERPINF2	17	1742598	17_2	0	0.0215753790942438	4.88296336475352	1.00032079699445e-06	-0.281941739149951	2
ENSG00000132386.10	SERPINF1	17	1761607	17_2	0	0.0211433435892224	4.69972575415642	9.43503640358216e-07	0.0376912728329424	3
ENSG00000132383.11	RPA1	17	1873573	17_2	0	0.036578968641403	9.88275316889623	3.43247040634822e-06	-1.21709290931011	2
ENSG00000186532.11	SMYD4	17	1782554	17_2	0	0.025253225868082	6.35398230196952	1.52356245118054e-06	0.643840415155322	1
ENSG00000108963.17	DPH1	17	2041931	17_3	0	0.0148299446098348	6.59441878198587	9.2856743643921e-07	-0.618059190470884	1
ENSG00000167720.12	SRR	17	2304032	17_3	0	0.0186921688017441	10.3748228290775	1.84135607977084e-06	-1.85591764508198	1
ENSG00000070366.13	SMG6	17	2304032	17_3	0	0.0186921688017441	10.3748228290775	1.84135607977084e-06	1.85591764508198	1
ENSG00000127804.12	METTL16	17	2416881	17_3	0	0.0222433570844551	10.5240480282354	2.22269847762012e-06	1.26104387162059	2
ENSG00000007168.12	PAFAH1B1	17	2593327	17_3	0	0.0720241227779814	21.3417265854259	1.45950277814127e-05	2.03169485531508	1
ENSG00000141255.12	SPATA22	17	3512878	17_3	0	0.0154968886201862	7.10065760612784	1.04481760052642e-06	0.741624620365916	2
ENSG00000108381.10	ASPA	17	3472004	17_3	0	0.0149303975032404	6.80499523474649	9.64709583000264e-07	0.680216258983648	2
ENSG00000196689.11	TRPV1	17	3609861	17_3	0	0.013589049772155	5.95801025055908	7.68754608308713e-07	-0.553555820856173	1
ENSG00000197417.7	SHPK	17	3611981	17_3	0	0.0147504356497515	6.71219987101282	9.40085002237461e-07	0.7489761876229	1
ENSG00000040531.14	CTNS	17	3611981	17_3	0	0.0137980802478264	6.08708015346923	7.9748970197421e-07	-0.563411760658122	2
ENSG00000213977.7	TAX1BP3	17	3668569	17_3	0	0.051795951191108	18.4445538548021	9.07112944800597e-06	1.88199656616143	1
ENSG00000083454.21	P2RX5	17	3693192	17_3	0	0.0122507299341278	4.95400955183706	5.76256984662122e-07	0.293270689968788	1
ENSG00000083457.11	ITGAE	17	3802232	17_4	0	0.0711123143334292	13.8827202338567	9.37382370604337e-06	-1.52394545450365	1
ENSG00000074370.17	ATP2A3	17	3964877	17_4	0	0.0331646524221784	7.36127145022271	2.31806537374372e-06	1.23717215688297	1
ENSG00000167740.9	CYB5D2	17	4142807	17_4	0	0.0499732552687561	11.1927373794325	5.31093946161652e-06	-1.47029672012489	1
ENSG00000132388.12	UBE2G1	17	4351392	17_4	0	0.0409898985138343	9.1792065300381	3.57255876586896e-06	-1.26624845252112	1
ENSG00000182557.7	SPNS3	17	4433988	17_4	0	0.081210234937863	14.720740468885	1.13510966020762e-05	1.83673177179168	1
ENSG00000132382.14	MYBBP1A	17	4532372	17_4	0	0.0802511761770917	15.0312696291426	1.14536647788003e-05	1.6911118173791	1
ENSG00000188176.11	SMTNL2	17	4584007	17_4	0	0.0294637169026001	5.60054301340058	1.56680542592595e-06	-0.492783466564892	1
ENSG00000141456.14	PELP1	17	4704757	17_4	0	0.0269976642599753	4.78729686253889	1.22719604823162e-06	-0.0374737651168363	1
ENSG00000141480.17	ARRB2	17	4710335	17_4	0	0.029600659620354	5.58725143193477	1.57035196120356e-06	0.581959404419763	2
ENSG00000161921.14	CXCL16	17	4739492	17_4	0	0.0362300503858507	7.48735005782337	2.57569522637577e-06	-0.991790658774006	2
ENSG00000141497.13	ZMYND15	17	4739520	17_4	0	0.0840585438447205	15.4827383631899	1.23573979902631e-05	-1.75638762665483	3
ENSG00000182327.7	GLTPD2	17	4789264	17_4	0	0.0268303767930168	4.7089726982069	1.19963835052812e-06	-0.0364154616195037	1
ENSG00000262165.2	RP11-81A22.5	17	4801645	17_5	0	0.0236719439130968	5.48476769918402	1.23279129257533e-06	0.655273613598711	1
ENSG00000205710.3	C17orf107	17	4898592	17_5	0	0.0226313334795503	5.0666422868745	1.0887490383016e-06	-0.514853845255501	1
ENSG00000108556.7	CHRNE	17	4903423	17_5	0	0.078696834380736	15.3221252145723	1.14491611155937e-05	1.47757965396695	1
ENSG00000185245.7	GP1BA	17	4930090	17_5	0	0.0414662482538655	11.8081934611579	4.64917185561865e-06	-1.81851342360056	1
ENSG00000108523.15	RNF167	17	4940500	17_5	0	0.0247771615308288	6.19671287051045	1.4578415442071e-06	-0.861382329100437	2
ENSG00000108518.7	PFN1	17	4949010	17_5	0	0.03274914117426	7.76773401795116	2.41541443967778e-06	0.677684501434433	1
ENSG00000091640.7	SPAG7	17	4968223	17_5	0	0.023067157191436	5.02496270216389	1.10058683731098e-06	-0.359129544650984	1
ENSG00000108509.20	CAMTA2	17	4987637	17_5	0	0.0237531385556891	5.67722955332907	1.28042708931691e-06	-0.905013511936838	1
ENSG00000196388.8	INCA1	17	4997769	17_5	0	0.0291335754690228	7.91070259774308	2.18829688319511e-06	-1.35901148506409	1
ENSG00000129204.16	USP6	17	5250721	17_5	0	0.122388938873277	19.1600168645004	2.22656538563237e-05	-1.68512841689353	1
ENSG00000167840.13	ZNF232	17	5122726	17_5	0	0.124630106822176	19.3193448683246	2.28619230774773e-05	-1.6941213316165	2
ENSG00000161929.14	SCIMP	17	5235009	17_5	0	0.0224853170876447	5.68426344957143	1.21358614931277e-06	-0.79918068238497	1
ENSG00000029725.16	RABEP1	17	5281909	17_5	0	0.0239134831370307	6.46328816170483	1.46755286337282e-06	-1.44731820158169	1
ENSG00000108559.11	NUP88	17	5422842	17_5	0	0.134059598561641	17.1022400992918	2.17694927953043e-05	3.4714727493547	1
ENSG00000129197.14	RPAIN	17	5419886	17_5	0	0.0486953200992865	13.6405271828347	6.30689756253589e-06	2.97044481407634	1
ENSG00000167842.15	MIS12	17	5479931	17_5	0	0.0347997249418934	10.7999951816021	3.56859095020345e-06	2.17493800011919	1
ENSG00000091592.15	NLRP1	17	5619081	17_5	0	0.036413292827235	11.0618220762075	3.82458237398846e-06	-2.25559271813937	1
ENSG00000129195.15	FAM64A	17	6420983	17_6	0	0.024795851998083	8.12260897340115	1.91237024955616e-06	0.881594587702981	1
ENSG00000282936.1	CTC-281F24.5	17	6640796	17_6	0	0.0596888251446408	16.4863289881843	9.34360326110214e-06	-1.87906939584622	1
ENSG00000198920.9	KIAA0753	17	6640796	17_6	0	0.0277644700915904	9.19315610279677	2.42354685489112e-06	-1.15136611547134	2
ENSG00000129235.10	TXNDC17	17	6640796	17_6	0	0.067485574104181	17.6670710845437	1.13206900518412e-05	1.96677000469388	2
ENSG00000132530.16	XAF1	17	6758334	17_6	0	0.0183585550256893	5.28259412417183	9.20837795125159e-07	-0.491100095753355	2
ENSG00000177294.6	FBXO39	17	6776325	17_6	0	0.0197201200770593	5.95788691171988	1.11557611523819e-06	0.559112835880212	1
ENSG00000108839.11	ALOX12	17	6995902	17_6	0	0.0181061447022305	5.15192323130481	8.85712485242673e-07	0.267398421047583	1
ENSG00000219200.11	RNASEK	17	7012114	17_6	0	0.0253500505507696	8.33173262981808	2.00544867298453e-06	-0.925300889696303	1
ENSG00000258315.5	C17orf49	17	7014384	17_6	0	0.0176705602970703	4.92217770949254	8.25857289432797e-07	0.234694108316982	1
ENSG00000174327.6	SLC16A13	17	7036203	17_6	0	0.0180027601761797	5.09790565683894	8.71421532319843e-07	-0.344189195213257	1
ENSG00000132514.13	CLEC10A	17	7082702	17_6	0	0.0318648975558763	10.4991169810182	3.17660121752508e-06	1.1426621116864	1
ENSG00000161944.16	ASGR2	17	7114639	17_6	0	0.0395867173258578	12.5613655905957	4.72154075145435e-06	1.34096822648673	1
ENSG00000132535.18	DLG4	17	7219509	17_6	0	0.0186437638760478	5.42809179756578	9.60899957949527e-07	0.569923269328252	1
ENSG00000170296.9	GABARAP	17	7242662	17_6	0	0.203187922996362	28.5576629307381	5.509573118106e-05	3.47704402655355	1
ENSG00000175826.11	CTDNEP1	17	7252867	17_6	0	0.18808015271448	27.7668874400834	4.95869692753059e-05	3.43610940535946	1
ENSG00000170291.14	ELP5	17	7251263	17_6	0	0.0696687643193098	17.9718488966432	1.18885328734165e-05	-2.8019166583905	2
ENSG00000181885.18	CLDN7	17	7263341	17_6	0	0.0309139332014208	10.2117956952529	2.99746263686744e-06	-1.63931370997533	2
ENSG00000006047.12	YBX2	17	7289936	17_6	0	0.0191256167679831	5.66897200307078	1.02947820884519e-06	-0.75911614310094	1
ENSG00000132507.17	EIF5A	17	7303744	17_6	0	0.0172989311649615	4.72168865426928	7.75557521151028e-07	0.356935652051205	1
ENSG00000132522.15	GPS2	17	7315219	17_6	0	0.0210410618602503	6.5703285654934	1.31265965731134e-06	1.034633471328	1
ENSG00000072818.11	ACAP1	17	7336131	17_6	0	0.0958069842188821	21.0631048909485	1.91609464468349e-05	2.33749035124785	2
ENSG00000187838.16	PLSCR3	17	7394133	17_6	0	0.0173136214340001	4.72968083425493	7.77529989820692e-07	-0.0600315419686104	1
ENSG00000205544.3	TMEM256	17	7403670	17_6	0	0.0467588752656778	14.1489472547354	6.28182133941802e-06	-1.54644661028186	2
ENSG00000169992.9	NLGN2	17	7404617	17_6	0	0.0181928367156868	5.19701064513894	8.97741754274662e-07	-0.444222113124653	1
ENSG00000181284.2	TMEM102	17	7435581	17_7	0	0.038069493044989	7.49955165390575	2.71087686367858e-06	0.568766867793214	1
ENSG00000161958.10	FGF11	17	7438174	17_7	0	0.0285059616032034	4.75285688742758	1.28643494880772e-06	-0.158588367009333	1
ENSG00000170175.10	CHRNB1	17	7467949	17_7	0	0.074103018557739	13.879465081574	9.76575949516102e-06	1.9311556816198	1
ENSG00000161955.16	TNFSF13	17	7559652	17_7	0	0.0805624664375011	14.6880438344338	1.12355441467187e-05	-1.79942306116472	1
ENSG00000161956.12	SENP3	17	7562022	17_7	0	0.0295455702427085	5.09237113228417	1.42859728622688e-06	0.618008346024965	1
ENSG00000161960.14	EIF4A1	17	7571221	17_7	0	0.0304936315949886	5.39185653274237	1.56115086426326e-06	-0.161553034461319	1
ENSG00000141504.11	SAT2	17	7626953	17_7	0	0.0305203735333865	5.40016740451106	1.56492837243867e-06	-0.400427724406057	2
ENSG00000129244.8	ATP1B2	17	7646327	17_7	0	0.0283309030592824	4.69449153717655	1.26283431751809e-06	0.124312002292663	2
ENSG00000167874.6	TMEM88	17	7855428	17_7	0	0.0300533016612912	5.25392539382916	1.49924803705602e-06	-0.455577267153366	1
ENSG00000182224.11	CYB5D1	17	7858194	17_7	0	0.0296948799916557	5.14014495071762	1.44928680236308e-06	-0.381208347974383	1
ENSG00000183011.13	NAA38	17	7886730	17_7	0	0.02909352594471	4.94620544310326	1.36636241085845e-06	-0.370064122700976	1
ENSG00000179859.9	AC025335.1	17	7915877	17_7	0	0.197635638252749	23.582674232438	4.425432379683e-05	-3.27559316731236	1
ENSG00000170049.9	KCNAB3	17	7929502	17_7	0	0.0561888242858342	11.2161670710539	5.98400312117594e-06	1.91350982313891	2
ENSG00000170043.11	TRAPPC1	17	7932455	17_7	0	0.18651173649821	22.9907755466082	4.07152573220008e-05	-3.25435055587955	1
ENSG00000170037.13	CNTROB	17	7932341	17_7	0	0.0589161006263365	11.6708166497075	6.52878907808438e-06	1.95307193531072	1
ENSG00000179593.15	ALOX15B	17	8031850	17_7	0	0.0844461329585294	15.1449633003173	1.21435422673298e-05	1.58704109567803	2
ENSG00000179111.8	HES7	17	8124326	17_7	0	0.120144103999553	18.5928893536103	2.12102967408452e-05	2.07441874890996	1
ENSG00000220205.8	VAMP2	17	8163465	17_7	0	0.0368148516721798	7.18075571524976	2.51009757639793e-06	0.785746798480258	1
ENSG00000179029.14	TMEM107	17	8176178	17_7	0	0.0535919135050901	10.7630482274315	5.4768638756492e-06	1.48227106846436	1
ENSG00000178999.12	AURKB	17	8210567	17_7	0	0.0472937269875663	9.5674281757612	4.29631531283921e-06	-1.35878852989572	1
ENSG00000178921.13	PFAS	17	8247860	17_7	0	0.0284732369236798	4.74198018041944	1.28201755791485e-06	0.0532681870906273	2
ENSG00000178971.13	CTC1	17	8248158	17_7	0	0.0290674254579772	4.93771440554217	1.36279311623727e-06	-0.188638872081837	1
ENSG00000125434.10	SLC25A35	17	8294964	17_7	0	0.0463252680711733	9.3699798556597	4.12148757700421e-06	-1.12768312292008	2
ENSG00000166579.15	NDEL1	17	8504167	17_8	0	0.13005925984017	20.4521888892362	2.52568084187452e-05	2.36842517726997	1
ENSG00000133026.12	MYH10	17	8602137	17_8	0	0.0766213942247371	15.2776354984936	1.11148496206908e-05	2.01336803761406	2
ENSG00000141506.13	PIK3R5	17	8966559	17_8	0	0.0258541304856624	4.90310499455352	1.20364530577954e-06	-0.23633099998918	1
ENSG00000170310.14	STX8	17	9576415	17_8	0	0.0671102458314327	13.9983891054301	8.91998836010429e-06	1.56815885702853	1
ENSG00000065325.12	GLP2R	17	9822368	17_8	0	0.0267826207701222	5.23714714814404	1.3318191191066e-06	0.363854871117961	1
ENSG00000109047.7	RCVRN	17	9911106	17_8	0	0.132891377864497	20.6659141392585	2.60764713040074e-05	2.12977535165786	1
ENSG00000007237.18	GAS7	17	10198179	17_9	0	0.0300182749484885	5.35059755860683	1.52505467871561e-06	-0.433064519037657	1
ENSG00000109063.14	MYH3	17	10657024	17_9	0	0.0294652541270455	5.17429459358786	1.44763388146626e-06	0.36678148376957	2
ENSG00000170222.11	ADPRM	17	10698004	17_9	0	0.0285102462320221	4.86200560735327	1.3161755544837e-06	-0.17590503780841	1
ENSG00000133028.10	SCO1	17	10698004	17_9	0	0.0285102462320221	4.86200560735327	1.3161755544837e-06	-0.17590503780841	1
ENSG00000187824.8	TMEM220	17	10729458	17_9	0	0.0280169101209498	4.6966151641301	1.24940318773736e-06	-0.0585473128991686	2
ENSG00000263429.3	LINC00675	17	10803924	17_9	0	0.0852702355936293	15.3468029851949	1.24254686393264e-05	-1.74182533280221	1
ENSG00000188803.14	SHISA6	17	11240728	17_10	0	0.0336012490672085	7.38877979298961	2.35735800268711e-06	1.11726708896576	1
ENSG00000154957.13	ZNF18	17	11995513	17_10	0	0.0291196796380121	6.03068651543369	1.66744202630802e-06	0.599680053006145	1
ENSG00000065559.14	MAP2K4	17	12020803	17_10	0	0.0287505546950569	5.9097765439682	1.61329833231662e-06	-0.573485339891637	1
ENSG00000006744.18	ELAC2	17	13010173	17_11	0	0.31410720022849	33.8208455468067	0.000100869472493474	4.36230434226453	1
ENSG00000006695.10	COX10	17	14071370	17_13	0	0.0271611096522788	8.32398405486929	2.14672367171922e-06	-0.419598191109757	1
ENSG00000125430.8	HS3ST3B1	17	14301093	17_13	0	0.0174757960171953	4.85057244551244	8.04873000098782e-07	0.374119924767268	1
ENSG00000109099.13	PMP22	17	15240584	17_14	0	0.0441026553056489	6.98257152740659	2.92400107503229e-06	-0.696478501755963	2
ENSG00000125409.12	TEKT3	17	15308335	17_14	0	0.0866909377447469	13.4813879505424	1.10970030149951e-05	-1.7429839028423	2
ENSG00000239704.10	CDRT4	17	15472246	17_14	0	0.0363955152032731	5.15360411720771	1.78096884672595e-06	0.253516056663039	1
ENSG00000175106.16	TVP23C	17	15563734	17_14	0	0.036581763448705	5.20213501737258	1.80693967445022e-06	0.239465781912961	2
ENSG00000221926.11	TRIM16	17	15683986	17_14	0	0.0405171330651071	6.17440812804952	2.37537093110827e-06	0.894443735703891	1
ENSG00000187607.15	ZNF286A	17	15701938	17_14	0	0.0434632234841086	6.84328802163241	2.82412651826215e-06	-0.998477574317431	2
ENSG00000214946.14	TBC1D26	17	15732701	17_14	0	0.0385873023599178	5.70978056433383	2.09199784504768e-06	0.430792709645678	2
ENSG00000187688.14	TRPV2	17	16415618	17_14	0	0.0374525069637227	5.42584085242092	1.92950248114611e-06	-0.467303119862165	1
ENSG00000181350.11	LRRC75A	17	16494149	17_14	0	0.0461542689153679	7.41645134702988	3.25016511772498e-06	-0.696161358916339	1
ENSG00000133030.20	MPRIP	17	17049281	17_15	0	0.029924710400012	9.84180427670814	2.79641792280608e-06	-1.38446156635895	1
ENSG00000179598.5	PLD6	17	17205560	17_15	0	0.0288623480494729	9.36430672008092	2.56628382419903e-06	1.30013652383659	2
ENSG00000108551.4	RASD1	17	17496797	17_15	0	0.0177578826794808	4.73220192023203	7.97906212756548e-07	0.37572391503295	1
ENSG00000171953.15	ATPAF2	17	18018847	17_15	0	0.0198057986689573	5.54346115807464	1.04248728257289e-06	-0.134414206083303	1
ENSG00000108591.9	DRG2	17	18087320	17_15	0	0.0189085529877021	5.62867728174388	1.01055985332544e-06	-0.798119412991829	2
ENSG00000091536.16	MYO15A	17	18151603	17_15	0	0.0232218642971378	6.76278948026262	1.49114661862901e-06	-0.221713870688187	1
ENSG00000091542.8	ALKBH5	17	18236086	17_15	0	0.0183970391457229	5.81184451461468	1.01521801633359e-06	-1.19622963380081	1
ENSG00000131899.10	LLGL1	17	18225160	17_15	0	0.020801211203861	7.23855656396907	1.42967720520913e-06	-1.33282544204591	2
ENSG00000177731.15	FLII	17	18258631	17_15	0	0.0195815936280713	6.17125589486977	1.1474109374293e-06	-1.14379449265924	1
ENSG00000177427.12	MIEF2	17	18260834	17_15	0	0.0198845586998067	5.85695337745728	1.10582173262007e-06	0.762583521860056	1
ENSG00000177302.14	TOP3A	17	18314850	17_15	0	0.0181260428439196	5.01526520110403	8.63165953672028e-07	0.477121983271963	2
ENSG00000176974.19	SHMT1	17	18364177	17_15	0	0.0299160404560115	8.76291009260207	2.48914309845112e-06	-0.434807313870815	1
ENSG00000213077.5	FAM106A	17	18625310	17_15	0	0.021024178946477	6.46258965457559	1.29009895132312e-06	0.8501257060862	1
ENSG00000108448.20	TRIM16L	17	18697687	17_15	0	0.0183463126824173	4.96599645485772	8.65072672673195e-07	-0.465054821277713	1
ENSG00000141127.14	PRPSAP2	17	18845507	17_15	0	0.123908697254668	23.3043513726558	2.74180274877116e-05	-3.37473053760699	1
ENSG00000188522.14	FAM83G	17	19004621	17_16	0	0.0314658835554176	11.6268013941029	3.47374217881852e-06	-1.74348840254402	1
ENSG00000108641.14	B9D1	17	19378515	17_16	1	0.260631859179873	25.5504377132117	6.3230008963842e-05	-4.71427571706074	1
ENSG00000108602.17	ALDH3A1	17	19749262	17_16	0	0.0322272983852525	11.5051408862585	3.52057206086159e-06	-1.6042128747998	1
ENSG00000108599.14	AKAP10	17	19978106	17_16	0	0.0207408053711232	7.83906194923652	1.54378604019534e-06	-1.67944937522309	1
ENSG00000128487.16	SPECC1	17	20009366	17_16	0	0.0194554890588485	8.57988021382455	1.5849690045984e-06	-2.04893065662644	1
ENSG00000274180.1	NATD1	17	21253814	17_16	0	0.227358562968204	27.4754198086169	5.93134313662932e-05	3.11836243276965	1
ENSG00000034152.18	MAP2K3	17	21287215	17_16	0	0.0484169821702245	13.6529156022216	6.27654314822104e-06	2.06302892914267	1
ENSG00000205212.3	CCDC144NL	17	20895679	17_16	0	0.0400606549501313	12.2330908075683	4.65319916648262e-06	1.55977909363499	2
ENSG00000109046.14	WSB1	17	27294326	17_17	0	0.034203699050929	5.93944586945543	1.92892970857913e-06	0.542840617432886	1
ENSG00000141068.13	KSR1	17	27456655	17_17	0	0.0382900108647041	7.01230955796358	2.54943513132697e-06	-0.759078019725162	1
ENSG00000168961.16	LGALS9	17	27631065	17_17	0	0.0330308200110829	5.60809591396675	1.75886369603605e-06	-0.417889880234625	1
ENSG00000007171.16	NOS2	17	27879388	17_17	0	0.0451771746460902	8.58831285517377	3.68403985808169e-06	1.03809715821213	1
ENSG00000232859.9	LYRM9	17	27877072	17_17	0	0.0327711903108386	5.53318203985913	1.72172811535291e-06	-0.530701817768265	1
ENSG00000109084.13	TMEM97	17	28318965	17_17	0	0.0301484124734696	4.7417418183172	1.35737469550624e-06	0.244143667537922	1
ENSG00000004142.11	POLDIP2	17	28368811	17_17	0	0.0303475283772933	4.8041667727295	1.38432734636679e-06	-0.294933351532854	1
ENSG00000244045.12	TMEM199	17	28361641	17_17	0	0.0327159010438804	5.51714874810709	1.71384276654931e-06	-0.462648404705563	1
ENSG00000004139.13	SARM1	17	28364299	17_17	0	0.0406585842685035	7.58367708788435	2.92771961054013e-06	0.736799817812491	1
ENSG00000076351.12	SLC46A1	17	28406685	17_17	0	0.0531181310837457	10.1360213947045	5.11219841918347e-06	1.37059354895992	1
ENSG00000167525.13	PROCA1	17	28745675	17_17	0	0.033831761113764	5.83560116756653	1.87459564990138e-06	-0.581014545671907	1
ENSG00000160602.13	NEK8	17	28726158	17_17	0	0.033020214243635	5.60504701177399	1.75734302943868e-06	-0.741254343043221	1
ENSG00000132589.15	FLOT2	17	28897781	17_17	0	0.0678765371541675	12.4905153037559	8.05002873288597e-06	-1.74583043819717	1
ENSG00000109118.13	PHF12	17	28951821	17_17	0	0.0335127275275692	5.74561136538368	1.82828299215147e-06	0.279736402327154	1
ENSG00000063015.19	SEZ6	17	29006878	17_17	0	0.0459529677635825	8.75079087870532	3.81819642563472e-06	1.31881601717422	1
ENSG00000221995.5	TIAF1	17	29079048	17_18	0	0.0253726120798681	4.72632075283701	1.13863824822693e-06	-0.285625051751937	2
ENSG00000108256.8	NUFIP2	17	29318278	17_18	0	0.0859021688713487	16.816354013889	1.37161860489325e-05	2.12284540439488	1
ENSG00000160551.11	TAOK1	17	29389388	17_18	0	0.0258256587417564	4.88169408739356	1.19706949982601e-06	0.00736828533883367	1
ENSG00000168792.4	ABHD15	17	29566875	17_18	0	0.0253778889964769	5.13007219297869	1.23616478339245e-06	-0.667905900796821	2
ENSG00000141298.17	SSH2	17	29930642	17_18	0	0.0282944422348275	7.61542811861725	2.04593982980779e-06	2.03542257176048	1
ENSG00000108578.14	BLMH	17	30292352	17_18	0	0.0255847675437473	5.35389898106659	1.30061585752952e-06	-0.88049435963764	1
ENSG00000108582.11	CPD	17	30378025	17_18	0	0.0792959923371884	18.6535685309021	1.40446384026247e-05	4.0795212521223	2
ENSG00000108587.15	GOSR1	17	30470479	17_18	0	0.0729735040985645	18.8170350543679	1.30380845122652e-05	-3.97264607536922	1
ENSG00000266733.5	TBC1D29	17	30556723	17_18	0	0.78450164850025	23.3870572671506	0.000174207495201669	4.74153896483282	2
ENSG00000176390.11	CRLF3	17	30824819	17_18	0	0.0346861361090528	9.89342895309403	3.25836821105854e-06	2.40909635905522	1
ENSG00000176208.8	ATAD5	17	30831497	17_18	0	0.0338763398971297	9.62036770321819	3.0944648231982e-06	-2.37884861579392	1
ENSG00000172171.10	TEFM	17	30906745	17_18	0	0.0410548179833444	11.5716588085361	4.5108371422721e-06	2.51623393534533	1
ENSG00000184060.10	ADAP2	17	30914020	17_18	0	0.0538810812972069	14.2619391081979	7.29646119888932e-06	-2.67414580008806	1
ENSG00000196712.17	NF1	17	31094851	17_18	0	0.0509199248727621	12.0147949483379	5.80900184328422e-06	1.64984705745961	1
ENSG00000185862.6	EVI2B	17	31313661	17_18	0	0.0302841156295526	6.19660565107415	1.78182952627156e-06	0.416055956029247	1
ENSG00000126860.11	EVI2A	17	31322205	17_18	0	0.0309212640162594	6.37975580695689	1.87309019983458e-06	0.451631268004543	1
ENSG00000131242.17	RAB11FIP4	17	31390836	17_18	0	0.029010801239036	5.75222065391114	1.58450151041317e-06	-0.148808190896819	1
ENSG00000172301.10	COPRS	17	31857676	17_19	0	0.0445919527984809	12.1295845905783	5.13570200277492e-06	-1.60024346781319	3
ENSG00000108651.9	UTP6	17	31902193	17_19	0	0.0541655870577081	14.3836735116043	7.39759699009146e-06	-1.90593738501246	1
ENSG00000141314.12	RHBDL3	17	32305255	17_19	0	0.229651028114822	19.9467565661125	4.34948741237377e-05	3.76276607111708	1
ENSG00000108671.9	PSMD11	17	32445559	17_19	0	0.11271379512801	17.97540008406	1.92376950038811e-05	-3.48686294298715	1
ENSG00000176749.8	CDK5R1	17	32486466	17_19	0	0.0367332751202971	10.5669138245536	3.68557466615202e-06	-1.2569872157852	1
ENSG00000176658.16	MYO1D	17	32526595	17_19	0	0.02091413961282	5.82870916764359	1.15747011237036e-06	0.435436925284309	2
ENSG00000006042.11	TMEM98	17	32925836	17_19	0	0.0809622016278964	18.1895077313501	1.39830094804093e-05	1.90892022808761	3
ENSG00000108700.4	CCL8	17	34319112	17_20	0	0.0316027656493317	8.04503242369657	2.41407237440283e-06	0.906488670987616	1
ENSG00000181291.6	TMEM132E	17	34580430	17_20	0	0.0252269586284017	5.90994592895811	1.41561709722856e-06	-0.557218967334578	1
ENSG00000108684.14	ASIC2	17	34175372	17_20	0	0.0298069206900553	7.49013639830837	2.11984562545884e-06	0.789269647957228	1
ENSG00000198783.5	ZNF830	17	34961084	17_21	0	0.0304719465638441	4.78531827078487	1.38454929488163e-06	-0.297917667565698	2
ENSG00000005156.11	LIG3	17	34980567	17_21	0	0.0344684239394201	5.9550333951969	1.94896044018165e-06	-0.694442654469482	1
ENSG00000166750.9	SLFN5	17	35242095	17_21	0	0.0306117855072687	4.82874202764669	1.40352470821943e-06	-0.210948916504613	1
ENSG00000172716.16	SLFN11	17	35373559	17_21	0	0.0377817740321103	6.82753532591007	2.44930968001467e-06	-0.678740712647445	1
ENSG00000108733.9	PEX12	17	35578449	17_21	0	0.0712390749942906	12.8992175418045	8.72527322801686e-06	1.69510519768383	1
ENSG00000006125.17	AP2B1	17	35577773	17_21	0	0.0725780040649908	13.078955760046	9.01312695188338e-06	1.78573565967435	2
ENSG00000270647.5	TAF15	17	35714195	17_21	0	0.0314030813860506	5.07083266514325	1.51199007651624e-06	0.278065156379822	1
ENSG00000276409.4	CCL14	17	35986638	17_21	0	0.146380553299324	19.9536553543282	2.77334084497482e-05	2.05855594528474	2
ENSG00000278023.5	RDM1	17	35930633	17_21	0	0.035466745894245	6.22632323966258	2.09676811367995e-06	-0.66771420394091	2
ENSG00000276070.4	CCL4L2	17	36463908	17_22	0	0.0420488261843135	11.4695067662072	4.57926751772778e-06	1.19173425951823	1
ENSG00000273611.4	ZNHIT3	17	36486677	17_22	0	0.303013968086623	20.0559161524956	5.7703552450486e-05	-3.64844505336595	1
ENSG00000278259.4	MYO19	17	36542873	17_22	0	0.0239198892729012	8.13270667658863	1.8471053684364e-06	-1.95059153198236	2
ENSG00000278311.4	GGNBP2	17	36544793	17_22	0	0.221492451533551	18.5458270552562	3.90034058773045e-05	3.56240797404349	1
ENSG00000275700.4	AATF	17	36961440	17_22	0	0.0268971959853097	7.38000621218749	1.88478202645331e-06	-0.770743391397788	1
ENSG00000276234.4	TADA2A	17	37471601	17_22	0	0.0210413536934279	5.12003136595175	1.02292476967314e-06	0.431606847958187	1
ENSG00000276023.4	DUSP14	17	37491226	17_22	0	0.020024056932704	4.68723071722195	8.91180754841255e-07	0.0273674140372936	1
ENSG00000275066.4	SYNRG	17	37609027	17_22	0	0.0289081738500688	8.10502826607325	2.22470580694057e-06	-0.952541890644585	1
ENSG00000278053.4	DDX52	17	37643330	17_22	0	0.0340168996052217	9.53551810730455	3.0798986131521e-06	1.13136605593341	1
ENSG00000278845.4	MRPL45	17	38297242	17_22	0	0.0259898641750344	7.11988285337166	1.75701008660709e-06	0.824720352962902	1
ENSG00000274211.4	SOCS7	17	38352502	17_22	0	0.0555474754497015	14.3690387700661	7.57860791427919e-06	-1.58448823417956	1
ENSG00000273604.1	EPOP	17	38675032	17_23	0	0.0382904884059931	14.0471039622974	5.10710867473868e-06	-1.12902707721576	2
ENSG00000277972.1	CISD3	17	38730575	17_23	0	0.0142716133534717	4.89754985401236	6.63665640211703e-07	0.165623804092746	1
ENSG00000277791.4	PSMB3	17	38752808	17_23	0	0.0282413938361835	11.1621360223943	2.99316621528597e-06	-1.16611842595134	1
ENSG00000002834.17	LASP1	17	38869983	17_23	0	0.0523111782333905	17.1865243980349	8.53650222182455e-06	2.131259119121	1
ENSG00000263874.2	LINC00672	17	38918015	17_23	0	0.0141074312984207	4.93991269868354	6.61705302197858e-07	-0.34304398604676	2
ENSG00000141750.6	STAC2	17	39226221	17_23	0	0.0279653190462331	10.5398208051444	2.79866168656819e-06	-0.895622993834323	1
ENSG00000125686.11	MED1	17	39451651	17_23	1	0.120801524006583	19.0128184481814	2.18080237395392e-05	-4.05608385474383	1
ENSG00000131748.15	STARD3	17	39637135	17_23	0	0.0996053844633706	26.344714649215	2.49157354983275e-05	2.98414961289879	1
ENSG00000173991.5	TCAP	17	39654542	17_23	0	0.0191495388604299	8.13715612170054	1.47954563669923e-06	1.13919164759078	2
ENSG00000141736.13	ERBB2	17	39687509	17_23	0	0.0144682642443901	5.07482755404964	6.97164264861677e-07	0.41397839698783	1
ENSG00000161395.13	PGAP3	17	39696844	17_23	0	0.0146860542620213	7.25692253144737	1.01194058064264e-06	1.74186639768988	2
ENSG00000141738.13	GRB7	17	39738210	17_23	0	0.0171116703147721	6.47300729053733	1.05170974288147e-06	0.657172646476396	1
ENSG00000073605.18	GSDMB	17	39920076	17_23	0	0.0171069399390765	6.26866872324821	1.0182280269904e-06	-0.351188177162554	1
ENSG00000167914.11	GSDMA	17	39973253	17_23	0	0.0166290320483352	6.88899279093417	1.08772747204841e-06	-1.37527553346303	1
ENSG00000108344.14	PSMD3	17	39984674	17_23	0	0.0140859030881328	4.76279526160188	6.37006708098731e-07	-0.273084697614364	1
ENSG00000008838.19	MED24	17	40060680	17_23	0	0.0409457877071174	15.7528422492169	6.1244282508227e-06	2.1688224813998	1
ENSG00000188895.11	MSL1	17	40121985	17_23	0	0.0149447198117214	5.33412019096005	7.56916497616208e-07	0.344909753361916	1
ENSG00000108352.11	RAPGEFL1	17	40176881	17_23	0	0.0152514655638998	5.50880063149832	7.97748562730835e-07	-0.481691627694675	1
ENSG00000171475.13	WIPF2	17	40220216	17_23	0	0.0163189550869263	6.13592289138224	9.50757231254959e-07	-0.618830480908706	1
ENSG00000094804.9	CDC6	17	40287379	17_23	0	0.0140572659308995	4.74636750648349	6.33518963941765e-07	-0.0805685289167496	1
ENSG00000131746.12	TNS4	17	40501276	17_23	0	0.0157689920171745	5.81400187386337	8.70515478235336e-07	0.484512188843164	1
ENSG00000073584.18	SMARCE1	17	40648309	17_23	0	0.0142623474893844	4.95423337059892	6.70910935215119e-07	0.46978482603732	1
ENSG00000213424.8	KRT222	17	40665526	17_23	0	0.0144971261163043	5.14708793813069	7.08501708832197e-07	0.540023043603173	1
ENSG00000167920.8	TMEM99	17	40820796	17_24	0	0.0535074964773054	6.08035214442784	3.089162545327e-06	0.73602431426551	1
ENSG00000186395.7	KRT10	17	40822818	17_24	0	0.0598442047054459	7.15359031027446	4.06484098546269e-06	-0.919946316333992	2
ENSG00000108244.16	KRT23	17	41005475	17_24	0	0.055658285737611	6.45792630501802	3.4128744142229e-06	1.01398608694804	1
ENSG00000094796.4	KRT31	17	41398008	17_24	0	0.0474001124695221	4.92126843498107	2.21489847234862e-06	0.336171390259597	1
ENSG00000173812.10	EIF1	17	41688756	17_24	0	0.0505222975440324	5.53094656107858	2.65326086574902e-06	0.409145855668255	2
ENSG00000173805.15	HAP1	17	41725478	17_24	0	0.0525850049893031	5.91383892811831	2.95276448034558e-06	0.582938330305882	2
ENSG00000173801.16	JUP	17	41786667	17_25	0	0.0283007022056295	5.30310098019984	1.42503163378546e-06	-0.243312017172586	1
ENSG00000161594.6	KLHL10	17	41835549	17_25	0	0.0269396486699797	4.83622226776074	1.23707370804048e-06	0.177415943214325	1
ENSG00000141698.16	NT5C3B	17	41836332	17_25	0	0.0276220584098681	5.07315034324913	1.33054990697953e-06	-0.317348136989561	1
ENSG00000173786.16	CNP	17	41966584	17_25	0	0.0279564132675594	5.18713031950033	1.37691143854459e-06	-0.336025860302885	1
ENSG00000108771.12	DHX58	17	42112878	17_25	0	0.0341267664331552	7.07894612580534	2.29382955457042e-06	-0.940487958119826	1
ENSG00000108774.14	RAB5C	17	42155060	17_25	0	0.0306971708148279	6.07367483333625	1.77030169422743e-06	-0.710627302430323	1
ENSG00000173757.9	STAT5B	17	42276835	17_25	0	0.031085781140088	6.19302638662061	1.82794073994263e-06	-0.542532305644598	1
ENSG00000177469.12	PTRF	17	42413017	17_25	0	0.0266285184654917	4.72623640670542	1.19497781412707e-06	0.235422728258587	1
ENSG00000033627.16	ATP6V0A1	17	42458547	17_25	0	0.0706932986932593	14.0433563306071	9.42641508322871e-06	-1.50198838339545	2
ENSG00000108784.9	NAGLU	17	42527141	17_25	0	0.181387035612986	23.3229426574436	4.01686267343223e-05	3.24810771506464	1
ENSG00000108786.10	HSD17B1	17	42549489	17_25	0	0.163835824489759	22.2960902838763	3.46844635727699e-05	-3.1892690067426	2
ENSG00000108788.11	MLX	17	42567456	17_25	0	0.031453786086635	6.30467387071747	1.88292469735035e-06	-0.869868186194446	1
ENSG00000131470.14	PSMC3IP	17	42578807	17_25	0	0.0587980697197434	12.2702520707566	6.85036875686181e-06	-2.10127433469183	1
ENSG00000131462.7	TUBG1	17	42609610	17_25	0	0.218660645981665	25.2390478575218	5.24011708206373e-05	3.37353736852384	1
ENSG00000037042.8	TUBG2	17	42659763	17_25	0	0.0793881112882987	15.1639464057995	1.14304968270705e-05	-2.32317712992117	1
ENSG00000184451.5	CCR10	17	42683904	17_25	0	0.0312345316746376	6.23831062800463	1.85011784221727e-06	0.849380065332933	1
ENSG00000108799.12	EZH1	17	42745452	17_25	0	0.0307972802663129	6.10461825855889	1.78512352520641e-06	1.2497627207362	1
ENSG00000131477.10	RAMP2	17	42758986	17_25	0	0.026545875381328	4.69680171015988	1.18384998659975e-06	-0.70634834708016	1
ENSG00000131480.8	AOC2	17	42844639	17_25	0	0.027501843934076	5.03188833136846	1.31398438617324e-06	-0.728383901396755	1
ENSG00000131469.12	RPL27	17	42996293	17_25	0	0.0348936945073509	7.28954948809894	2.4151551770252e-06	1.303366455573	2
ENSG00000108828.15	VAT1	17	43024671	17_25	0	0.0791992643626321	15.1391587567279	1.13846658368175e-05	-2.62722900586256	1
ENSG00000108830.9	RND2	17	43029622	17_25	0	0.0331675943746718	6.8082386593073	2.14410545450791e-06	0.575389130500334	1
ENSG00000188554.13	NBR1	17	43170415	17_25	0	0.0791008715977272	15.127103650216	1.13614679682604e-05	-2.63969098743183	2
ENSG00000184988.8	TMEM106A	17	43216063	17_25	0	0.0316076920333611	6.35103161457886	1.90605073556039e-06	0.489842416810221	1
ENSG00000175906.4	ARL4D	17	43398575	17_25	0	0.0280900597910518	5.23216902111699	1.39550637725807e-06	-1.00506482616255	1
ENSG00000067596.10	DHX8	17	43483366	17_25	0	0.0433920499132654	9.36450317475223	3.85826723989993e-06	1.27328843805071	1
ENSG00000161647.18	MPP3	17	43832483	17_26	0	0.0326803174208011	5.48228752130987	1.70116121070001e-06	-0.582972861345723	1
ENSG00000161653.10	NAGS	17	44005273	17_26	0	0.0301687366745202	4.82067114844208	1.3808993569172e-06	0.0902697629773375	1
ENSG00000091947.9	TMEM101	17	44024029	17_26	0	0.0380026764788345	7.06271441271128	2.54849171925662e-06	-0.831318041888621	1
ENSG00000161654.9	LSM12	17	44068083	17_26	0	0.0957738445810316	15.7892883416027	1.43584273122709e-05	-1.82397456715665	1
ENSG00000108840.15	HDAC5	17	44124110	17_26	0	0.0307112087660395	4.99498290317321	1.45655977821598e-06	0.347136090874665	1
ENSG00000125319.14	C17orf53	17	44142405	17_26	0	0.0583214727440203	10.7512074508221	5.95364754655832e-06	1.42226633239552	1
ENSG00000087152.15	ATXN7L3	17	44200311	17_26	0	0.041096487329765	7.81091645136046	3.04792370703192e-06	-1.04968519910355	1
ENSG00000108312.14	UBTF	17	44221932	17_26	0	0.0297946442396112	4.70745915021527	1.33174833032498e-06	0.02211079234836	1
ENSG00000013306.15	SLC25A39	17	44323917	17_26	0	0.0653913761247092	11.8841843382227	7.37882572775878e-06	-1.16971609554533	2
ENSG00000180336.17	MEIOC	17	44656222	17_26	0	0.0343706055881549	6.30032796093017	2.05611659375563e-06	-0.747990048450519	1
ENSG00000180329.13	CCDC43	17	44693269	17_26	0	0.0326723633304971	5.48148961818225	1.70049963346815e-06	0.372157291544433	1
ENSG00000161692.17	DBF4B	17	44708802	17_26	0	0.70357572998502	19.4102709864903	0.000129670099873972	3.8901067190571	1
ENSG00000131097.6	HIGD1B	17	44846064	17_26	0	0.0325252955106437	5.88048683960179	1.81606726489773e-06	-0.966182521204404	1
ENSG00000108883.12	EFTUD2	17	44899824	17_26	0	0.0326678219412742	7.2407881301836	2.24596723590772e-06	-1.90786551334183	1
ENSG00000186185.13	KIF18B	17	44947242	17_26	0	0.0409192330806789	7.96074912375829	3.09299216555457e-06	1.15578895008293	1
ENSG00000136448.11	NMT1	17	45075509	17_27	0	0.117750880354311	24.1068176662183	2.69526481963013e-05	3.15386053958666	1
ENSG00000172992.11	DCAKD	17	45040809	17_27	0	0.0382263341818908	12.7600916228793	4.63141653437902e-06	-2.19045305315507	2
ENSG00000181513.14	ACBD4	17	45132360	17_27	0	0.0177071924171618	5.43522175767749	9.1382781189483e-07	0.703993374121214	2
ENSG00000186834.3	HEXIM1	17	45149847	17_27	0	0.25082669263918	31.756849756758	7.56325185925194e-05	-3.70011476622117	1
ENSG00000159314.11	ARHGAP27	17	45434069	17_27	0	0.0169032976564329	5.57947282581172	8.95492602790352e-07	1.22094637560859	2
ENSG00000120088.14	CRHR1	17	45783751	17_27	0	0.0286113510772736	13.2039166490793	3.58705914318413e-06	3.61538166290882	1
ENSG00000120071.13	KANSL1	17	46225515	17_27	0	0.0357683617935088	14.455113553745	4.90928171211572e-06	-3.75917617106717	1
ENSG00000108379.9	WNT3	17	46830897	17_27	0	0.0197479518687548	7.67780009385452	1.43964779725555e-06	-1.49320198211359	1
ENSG00000179673.4	RPRML	17	46974887	17_27	0	0.0295944290567124	9.3832106331313	2.63668851864253e-06	0.79261144615871	2
ENSG00000004897.11	CDC27	17	47189846	17_27	0	0.0254418806303692	8.31184741741697	2.00790966227772e-06	-0.822098322982302	1
ENSG00000259207.7	ITGB3	17	47254031	17_27	0	0.0171458546246956	4.94856165529191	8.05629794935131e-07	0.287094573602136	1
ENSG00000178852.15	EFCAB13	17	47323067	17_27	0	0.0166241408136921	4.6894214271536	7.40211570099569e-07	-0.127129357766758	3
ENSG00000141279.15	NPEPPS	17	47522839	17_27	0	0.0301731689010312	10.2108187424299	2.92535709501844e-06	-1.18088933486859	1
ENSG00000073861.2	TBX21	17	47733376	17_27	0	0.0229812731030019	7.66133937451411	1.67176866727901e-06	-0.901242456396958	1
ENSG00000006025.11	OSBPL7	17	47821691	17_28	0	0.0248180604868715	9.83073462686186	2.31660083366414e-06	2.00177269296667	2
ENSG00000159111.12	MRPL10	17	47833471	17_28	0	0.0154882323342622	6.27086687036188	9.22203640644453e-07	-0.584579922774656	1
ENSG00000141294.9	LRRC46	17	47831236	17_28	0	0.0146637016159086	5.77429011120468	8.039695705805e-07	-0.0282172430896284	1
ENSG00000141295.13	SCRN2	17	47834936	17_28	0	0.0225541657269885	8.93184426106611	1.91278125023012e-06	1.06452826269211	2
ENSG00000189120.4	SP6	17	47850125	17_28	0	0.0757966126973434	20.3716924310221	1.46613616018495e-05	2.76952377841236	2
ENSG00000167182.13	SP2	17	47895764	17_28	0	0.0140218470041199	5.23275519254994	6.96679510814383e-07	0.46635994137513	1
ENSG00000108465.14	CDK5RAP3	17	47966158	17_28	0	0.0140225120225934	5.39862545421675	7.18797264828739e-07	0.681214607819017	2
ENSG00000108468.14	CBX1	17	48101411	17_28	0	0.0164950695446882	6.92054235103216	1.08390614488725e-06	1.12737213575119	1
ENSG00000002919.14	SNX11	17	48103445	17_28	0	0.173164820300786	28.3864772974812	4.66733059893909e-05	3.90902883111298	1
ENSG00000141293.15	SKAP1	17	48430654	17_28	0	0.0162867537215934	6.17092073754581	9.54293342903228e-07	-1.11694127408658	1
ENSG00000260027.4	HOXB7	17	48633302	17_28	0	0.0135740973680923	4.88900188965218	6.30127686463149e-07	-0.0961584491865154	1
ENSG00000170703.15	TTLL6	17	48813601	17_28	0	0.0141568651862601	8.54936248636613	1.14920689861139e-06	-1.66158445112393	1
ENSG00000136436.14	CALCOCO2	17	48830866	17_28	0	0.0189362049510418	10.214879341759	1.83663807483727e-06	2.03221358254403	1
ENSG00000159199.13	ATP5G1	17	48892897	17_28	1	0.264768346075196	20.4604956233303	5.14374711451789e-05	3.98181750267616	1
ENSG00000159202.17	UBE2Z	17	48908229	17_28	1	0.0173307738763927	11.9901716467424	1.97306209336322e-06	3.04612972667895	2
ENSG00000159210.9	SNF8	17	48940707	17_28	1	0.313875519502663	20.8037020254732	6.20005391369377e-05	4.01778142433557	1
ENSG00000167083.6	GNGT2	17	49209747	17_28	0	0.0139340131850818	5.10206819491755	6.75025024204482e-07	-0.0625966701071325	1
ENSG00000108798.8	ABI3	17	49210289	17_28	0	0.0133800646850111	4.78393168406305	6.07771846991376e-07	0.0871537121902802	1
ENSG00000173868.11	PHOSPHO1	17	49230743	17_28	0	0.016006914638217	6.46850006055885	9.83124710938937e-07	-0.716489684302441	1
ENSG00000064300.8	NGFR	17	49481845	17_29	0	0.0206884339777628	7.92636255900628	1.55703705430992e-06	0.913237376130393	1
ENSG00000182575.7	NXPH3	17	49575631	17_29	0	0.0171459805355121	6.15369379555748	1.00183362806102e-06	0.578421152915594	1
ENSG00000121067.17	SPOP	17	49678379	17_29	0	0.0216201965519203	8.3425551441796	1.71260071367095e-06	-0.88742378019185	1
ENSG00000121073.13	SLC35B1	17	49709799	17_29	0	0.0221077347095904	8.55329069861559	1.79545644295373e-06	0.972241626317222	1
ENSG00000108813.10	DLX4	17	49969107	17_29	0	0.0147644148640118	4.74390285909696	6.65042536758002e-07	-0.0790254401449847	1
ENSG00000064195.7	DLX3	17	49995132	17_29	0	0.0166615517567262	5.8833999126347	9.3076750555348e-07	0.516089670825175	2
ENSG00000005884.17	ITGA3	17	50055949	17_29	0	0.0226847388483006	8.79681910904249	1.89477149380324e-06	-1.088750631722	1
ENSG00000005882.11	PDK2	17	50094315	17_29	0	0.0159630110614625	5.47957244923675	8.30536808705553e-07	0.431373626958036	2
ENSG00000167100.14	SAMD14	17	50131329	17_29	0	0.0236031035250955	9.17205755568244	2.05557477377948e-06	1.03534507261797	1
ENSG00000108823.15	SGCA	17	50166375	17_29	0	0.0153007961952825	5.08019180739466	7.38059775896708e-07	-0.331893949538892	2
ENSG00000108821.13	COL1A1	17	50201146	17_29	0	0.0150096809325864	4.89915889698206	6.98216941849851e-07	-0.258657993963194	1
ENSG00000167105.7	TMEM92	17	50270915	17_29	0	0.0434977559935973	14.9748975188845	6.18483486493822e-06	-1.57274474612443	1
ENSG00000015532.9	XYLT2	17	50345953	17_29	0	0.0383653650182819	13.7789967056791	5.01942914030918e-06	-1.88653111366889	1
ENSG00000154920.14	EME1	17	50372866	17_29	0	0.0150485370737177	4.92351549800795	7.03504676359182e-07	0.0990249670242648	1
ENSG00000108829.9	LRRC59	17	50397140	17_29	0	0.0619710483573807	18.3626634991782	1.08049289549543e-05	-2.24303389723017	1
ENSG00000167107.12	ACSF2	17	50425759	17_29	0	0.0398198590088428	14.1330559289122	5.34359078650728e-06	-1.54053658975065	2
ENSG00000136449.13	MYCBPAP	17	50508373	17_29	0	0.0151502864607085	4.98702721561068	7.17397699385208e-07	0.102336425930757	1
ENSG00000049283.17	EPN3	17	50532601	17_29	0	0.0369891668453054	13.431501361521	4.71733269568589e-06	-1.84307078053572	1
ENSG00000006282.20	SPATA20	17	50541929	17_29	0	0.016632946729446	5.86711850236406	9.26598202635527e-07	-0.404685742326966	2
ENSG00000108846.15	ABCC3	17	50635160	17_29	0	0.0280140561015942	10.7937039016717	2.87107072528369e-06	-1.11203395466815	1
ENSG00000154945.6	ANKRD40	17	50707739	17_29	0	0.0516228169687432	16.6105829077089	8.14186635892051e-06	1.78707186157135	2
ENSG00000108848.15	LUC7L3	17	50719191	17_29	0	0.0195090494930144	7.37204404470993	1.3655934610696e-06	0.904626748062883	1
ENSG00000173714.7	WFIKKN2	17	50834628	17_29	0	0.0171981410637896	6.18232940879337	1.00955746667467e-06	0.639665048630989	1
ENSG00000008294.20	SPAG9	17	51121096	17_29	0	0.0345161499711149	12.7737254576168	4.1863672267319e-06	1.61512862679328	2
ENSG00000243678.11	NME2	17	51166498	17_29	0	0.0685159262416031	19.3286448653724	1.25744887478493e-05	2.42661135303423	2
ENSG00000011258.15	MBTD1	17	51260442	17_29	0	0.0148119752110147	4.77420794121241	6.71446948075996e-07	0.148887354373324	1
ENSG00000011260.13	UTP18	17	51260914	17_29	0	0.0280485101653837	10.8053460291637	2.87770236749166e-06	1.51332483930005	2
ENSG00000166260.10	COX11	17	54966408	17_32	0	0.177898462538769	27.1818105115657	4.59143004902076e-05	-3.46640265598608	1
ENSG00000166263.13	STXBP4	17	54787374	17_32	0	0.0416518409017235	13.0261893483583	5.15168125385542e-06	-1.71607477605742	2
ENSG00000108960.7	MMD	17	55421629	17_32	0	0.0486310161562906	14.5042555933455	6.69739919192306e-06	-1.61843902074585	1
ENSG00000141179.13	PCTP	17	55751132	17_33	0	0.0367679388371623	7.35354176491167	2.56722092945926e-06	-0.847068818085766	1
ENSG00000153933.9	DGKE	17	56834477	17_33	0	0.0318970206984329	6.00361970905144	1.8182797064617e-06	0.572757812864124	1
ENSG00000214226.8	C17orf67	17	56843563	17_33	0	0.0318132649160097	5.9786697031803	1.80596861991868e-06	0.567441234260731	1
ENSG00000121064.12	SCPEP1	17	57025230	17_33	0	0.0402444639826897	8.21323829225389	3.13846989720522e-06	-0.924783102533606	1
ENSG00000121057.12	AKAP1	17	57090464	17_33	0	0.0297002935554629	5.32680343916841	1.50218980473947e-06	0.548900582496669	1
ENSG00000180891.12	CUEDC1	17	57955592	17_34	0	0.0130209313108159	4.72082666566544	5.83656732409443e-07	-0.0377674965838957	1
ENSG00000264364.2	DYNLL2	17	58085135	17_34	0	0.013629551024031	5.35069532389931	6.92451194773256e-07	0.507999503825356	1
ENSG00000121053.5	EPX	17	58200950	17_34	0	0.0767911608454682	18.7075175551974	1.36403272906871e-05	-3.60983503065379	2
ENSG00000213246.6	SUPT4H1	17	58354169	17_34	0	0.0174755685437425	7.78264800394366	1.29138607497995e-06	-1.72457276627407	1
ENSG00000108387.14	SEPT4	17	58540669	17_34	0	0.350670476575553	23.3661726380308	7.78008212720039e-05	4.26838103602973	1
ENSG00000121101.15	TEX14	17	58690513	17_34	0	0.0250003806395767	10.835343716982	2.57209325362422e-06	-2.25946879653021	2
ENSG00000108384.14	RAD51C	17	58692526	17_34	0	0.182806118203625	19.1342063642434	3.3212271315012e-05	-4.20596549838193	1
ENSG00000108395.13	TRIM37	17	59106801	17_34	0	0.0171469431638845	7.3947795998007	1.20395246308547e-06	0.419700469104533	1
ENSG00000068489.12	PRR11	17	59131560	17_34	0	0.0552001200114026	15.8923833149365	8.32964418477095e-06	3.21902590331328	1
ENSG00000167447.12	SMG8	17	59209673	17_34	0	0.0143668076693844	6.76609432254671	9.22987293766899e-07	0.852123787207093	2
ENSG00000175155.8	YPEL2	17	59331546	17_34	0	0.0249163868233276	10.3431862552565	2.44701598702687e-06	1.07283053992337	1
ENSG00000167419.10	LPO	17	58218250	17_34	0	0.0237949025115648	10.9031912587154	2.46340011266905e-06	-1.99048412540444	2
ENSG00000141367.11	CLTC	17	59619369	17_35	0	0.0265193034992977	7.03375363416705	1.77111459924955e-06	0.600061601200117	2
ENSG00000062716.12	VMP1	17	59707167	17_35	0	0.0260651803843935	7.03812285623123	1.74186693457139e-06	-0.672732672423983	1
ENSG00000141378.14	PTRH2	17	59707167	17_35	0	0.0260651803843935	7.03812285623124	1.74186693457139e-06	-0.672732672423983	1
ENSG00000189050.15	RNFT1	17	59964722	17_35	0	0.0379894815057373	10.3574062421636	3.73604220441028e-06	1.02437112823073	1
ENSG00000068097.14	HEATR6	17	60078969	17_35	0	0.0215159656596429	5.42056728578402	1.10739607262493e-06	-0.568745995337446	2
ENSG00000121068.13	TBX2	17	61399054	17_36	0	0.0378622118475775	6.56663828321023	2.36073083238685e-06	0.879748830248593	1
ENSG00000253506.2	NACA2	17	61590991	17_36	0	0.0335784957581712	5.42545902040236	1.72979692647707e-06	-0.480741299195858	2
ENSG00000136492.8	BRIP1	17	61863272	17_36	0	0.0425484959304732	7.67779698133869	3.10183172501841e-06	-0.935680493731841	2
ENSG00000108510.9	MED13	17	62065537	17_36	0	0.0720088403428737	12.7217665380756	8.69822495223608e-06	-1.79826013154855	1
ENSG00000173838.11	MARCH10	17	62803703	17_36	0	0.295442533427573	26.9306675337479	7.55470540939457e-05	-2.90177387467977	1
ENSG00000170921.15	TANC2	17	63009798	17_36	0	0.0390779570058065	6.86737641050522	2.54812130986548e-06	-0.897631990257775	2
ENSG00000008283.15	CYB561	17	63437960	17_36	0	0.0377470493707509	6.53765753909573	2.34316338989829e-06	-0.730478692472812	1
ENSG00000198909.7	MAP3K3	17	63625960	17_37	0	0.0382282416526807	9.47698731410896	3.43994911774955e-06	1.34927808792997	1
ENSG00000136490.8	LIMD2	17	63701329	17_37	0	0.0342347622437906	8.47476981513683	2.75481617284854e-06	1.22992571391754	1
ENSG00000198231.12	DDX42	17	63774326	17_37	0	0.0415051854142028	10.243133228404	4.03675671648996e-06	-1.42982335962089	1
ENSG00000108588.13	CCDC47	17	63776708	17_37	0	0.0349330167107098	8.63950883603017	2.86564601057148e-06	1.25363599329876	1
ENSG00000087191.12	PSMC5	17	63829319	17_37	0	0.0263692229007623	6.15424331798579	1.54088203191757e-06	0.903652786527714	1
ENSG00000108592.16	FTSJ3	17	63829486	17_37	0	0.0516542536360175	12.3246951656304	6.0447685112903e-06	1.92963497326126	1
ENSG00000007312.12	CD79B	17	63931605	17_37	0	0.0226885417925862	4.73835680902846	1.02077903577572e-06	0.37042103845638	1
ENSG00000108622.10	ICAM2	17	64021964	17_37	0	0.0243610545461703	5.4161861970406	1.25281535329498e-06	-0.414248061127265	1
ENSG00000136478.7	TEX2	17	64263089	17_37	0	0.022609823397353	4.69870200801468	1.00872426933667e-06	0.074516624523652	1
ENSG00000271605.5	MILR1	17	64468504	17_37	0	0.03200826208787	8.17041680307984	2.48315427942153e-06	-1.04674993789299	1
ENSG00000256525.6	POLG2	17	64497049	17_37	0	0.0226266180845921	4.82208480536306	1.03598123077218e-06	0.346515398160584	2
ENSG00000258890.6	CEP95	17	64506317	17_37	0	0.181430788023606	23.4307986525071	4.0364118797801e-05	-2.6757959973498	1
ENSG00000108654.13	DDX5	17	64506317	17_37	0	0.181430788023606	23.4307986525071	4.0364118797801e-05	2.6757959973498	1
ENSG00000120063.9	GNA13	17	65051891	17_37	1	0.661292814961526	21.9601024547092	0.000137887711209083	4.23596682361777	1
ENSG00000154240.16	CEP112	17	66192514	17_38	0	0.024136242530642	5.83491277132783	1.33721557372822e-06	0.676628597210552	1
ENSG00000091583.10	APOH	17	66253762	17_38	0	0.0216540648088401	4.80893959218027	9.88749212773397e-07	-0.00282381583813004	2
ENSG00000171634.16	BPTF	17	67825050	17_39	0	0.0158241424200213	6.38077975353472	9.5871899932321e-07	-0.699911852049643	1
ENSG00000186665.9	C17orf58	17	67996676	17_39	0	0.014343215280727	5.45478259686068	7.42884607534665e-07	-0.493566860458515	2
ENSG00000182481.8	KPNA2	17	68035083	17_39	0	0.0227480421679949	9.80675002168029	2.11819786764056e-06	-1.14778666965385	1
ENSG00000196704.11	AMZ2	17	68247207	17_39	0	0.0177524193080409	7.46514816989079	1.25832659667441e-06	0.805572908373247	2
ENSG00000141337.12	ARSG	17	68259066	17_39	0	0.0150454344936644	5.90515533866363	8.43593951867452e-07	-0.559544528690462	1
ENSG00000070540.12	WIPI1	17	68453703	17_39	0	0.053232836603037	17.8882038013069	9.04156772894278e-06	-1.84418497831938	2
ENSG00000108946.14	PRKAR1A	17	68512102	17_39	0	0.0288989901661322	12.0720196328504	3.3125313493904e-06	-1.37641337928025	2
ENSG00000141338.13	ABCA8	17	68883786	17_39	0	0.0186694951522324	7.94043399742258	1.40758364212672e-06	0.834264702748529	1
ENSG00000154258.16	ABCA9	17	69061147	17_39	0	0.0242472205498383	10.4102895462389	2.39674686772756e-06	-1.2628114401507	1
ENSG00000154262.12	ABCA6	17	69141997	17_39	0	0.0151832474106575	5.99108567917087	8.63709300644698e-07	-0.586957829139518	2
ENSG00000154263.17	ABCA10	17	69221292	17_39	0	0.013613726346843	4.96308377401557	6.41543367096838e-07	0.260843771537734	2
ENSG00000108878.4	CACNG1	17	67044491	17_39	0	0.0171145975635287	7.11999583744642	1.15702789088185e-06	0.697496519833487	1
ENSG00000075429.8	CACNG5	17	66835513	17_39	0	0.042752565188658	15.7937191738235	6.41126881017724e-06	1.64238736659851	1
ENSG00000133195.11	SLC39A11	17	73093040	17_41	0	0.0148647231876569	7.45210844168671	1.05180053884497e-06	0.788595145073527	1
ENSG00000180616.8	SSTR2	17	73164991	17_41	0	0.0114241978515297	4.97319688178259	5.39459400407289e-07	0.249239094818558	1
ENSG00000141219.15	C17orf80	17	73231814	17_41	0	0.01282474992959	6.06170505215004	7.38144015655031e-07	-0.576844952470708	1
ENSG00000069188.16	SDK2	17	73644539	17_41	0	0.0160337391943949	8.16565219972328	1.24314872787653e-06	0.904475618518687	1
ENSG00000141540.10	TTYH2	17	74229314	17_41	0	0.0232835859747443	11.6875753012937	2.58387611200336e-06	1.36802062317763	1
ENSG00000196169.14	KIF19	17	74325789	17_41	0	0.0120826738128632	5.50059336346801	6.31059034428911e-07	-0.421994112025507	1
ENSG00000257008.6	GPR142	17	74371553	17_41	0	0.0154165665378048	7.79563938318528	1.14113440490332e-06	-0.897215708292017	1
ENSG00000167851.13	CD300A	17	74466882	17_41	0	0.0112847848277474	4.85766032165253	5.20496510531296e-07	0.191439304826807	1
ENSG00000186407.6	CD300E	17	74622752	17_41	0	0.0117228550565049	5.21605325936058	5.80594355442508e-07	-0.441306336672533	1
ENSG00000172794.19	RAB37	17	74671381	17_41	0	0.0139810992307422	6.87471783128258	9.12627586761186e-07	-0.707144422792475	1
ENSG00000186074.18	CD300LF	17	74704804	17_42	0	0.0121100104102333	4.7423467946128	5.45299654870939e-07	0.162574560516626	1
ENSG00000109062.11	SLC9A3R1	17	74748373	17_42	0	0.0132297067478032	5.57490847197676	7.00301982852847e-07	0.342626573672652	1
ENSG00000109066.13	TMEM104	17	74769076	17_42	0	0.0157913597710669	7.24252649065491	1.0859429676353e-06	0.657636201921266	1
ENSG00000161509.13	GRIN2C	17	74870602	17_42	0	0.0142025823960747	6.24327643541707	8.41932509119832e-07	0.712296677798159	1
ENSG00000161513.11	FDXR	17	74872953	17_42	0	0.013495556014278	5.76229187949818	7.38385962802056e-07	0.538040371217046	1
ENSG00000167861.15	HID1	17	74972059	17_42	0	0.0122036698384004	4.81487637299473	5.57921357875601e-07	-0.171838780029971	1
ENSG00000180901.10	KCTD2	17	75032748	17_42	0	0.10669592501539	25.492155936358	2.58256818232997e-05	-3.25797879624121	1
ENSG00000125449.6	ARMC7	17	75109782	17_42	0	0.178592608245982	30.6198962872992	5.19235756676943e-05	3.5715756478315	1
ENSG00000125450.10	NUP85	17	75205382	17_42	0	0.0181512752532861	8.55595097448173	1.47459523720009e-06	-1.40052548216298	2
ENSG00000125447.16	GGA3	17	75259727	17_42	0	0.0633645718172412	20.4402691521954	1.22978873759284e-05	2.23986529435453	1
ENSG00000125445.10	MRPS7	17	75261749	17_42	0	0.0855728769588123	23.3442007515269	1.89676068536454e-05	2.77360977650878	1
ENSG00000125457.13	MIF4GD	17	75271088	17_42	0	0.0366541667473719	15.2092887720086	5.29333833492978e-06	1.9792707499812	1
ENSG00000177728.16	TMEM94	17	75440803	17_42	0	0.0161737713275599	7.46809157691757	1.14688092651153e-06	0.838168546996059	2
ENSG00000177303.9	CASKIN2	17	75515569	17_42	0	0.0121609549957635	4.78185890733685	5.52156050895519e-07	-0.117431085657046	2
ENSG00000182173.12	TSEN54	17	75516041	17_42	0	0.0180669688392087	8.51214920611798	1.46023219641114e-06	-0.948407413318663	2
ENSG00000073350.13	LLGL2	17	75525168	17_42	0	0.0288806962400573	12.9472934213671	3.55045527292007e-06	1.72032266630746	1
ENSG00000266714.6	MYO15B	17	75591977	17_42	0	0.0142278591561759	6.26002187971243	8.45693135258246e-07	0.784600676407238	2
ENSG00000259120.2	SMIM6	17	75645819	17_42	0	0.0413452667886119	16.3560434383071	6.42098197423928e-06	-1.91615491434885	2
ENSG00000108469.14	RECQL5	17	75666997	17_42	0	0.012035039604728	4.68389394540132	5.35244204573298e-07	-0.0227841380343696	2
ENSG00000161526.14	SAP30BP	17	75666997	17_42	0	0.0152306614105341	6.90177307705207	9.98106390825122e-07	-0.702388392484204	1
ENSG00000132470.13	ITGB4	17	75753582	17_42	0	0.0194392200178573	9.20310727434402	1.6986766474289e-06	-1.27723675139018	1
ENSG00000132475.10	H3F3B	17	75786110	17_42	0	0.015179912888894	6.87032573751908	9.90248069787368e-07	1.04029008738424	1
ENSG00000092929.11	UNC13D	17	75844486	17_42	0	0.0120788045336392	4.71806117333227	5.41109199666087e-07	0.00243962102685998	3
ENSG00000132481.6	TRIM47	17	75878689	17_42	0	0.197133182579681	31.6333624658788	5.92110125391226e-05	-3.25619756508285	1
ENSG00000141569.10	TRIM65	17	75898723	17_42	0	0.0135989899956811	5.83419429580759	7.53329439046955e-07	0.975365990055681	1
ENSG00000204316.12	MRPL38	17	75904607	17_42	0	0.0120600750671473	4.70345336785252	5.38597397321713e-07	-0.370645357635429	1
ENSG00000161533.11	ACOX1	17	75978865	17_42	0	0.0154575592185807	7.04113703927937	1.03343011404321e-06	-0.977738626067605	1
ENSG00000257949.6	TEN1	17	75978865	17_42	0	0.0416922606833623	16.4356978963872	6.50640347527644e-06	-2.03018393408126	2
ENSG00000250506.7	CDK3	17	76000464	17_42	0	0.0563401023542196	19.3130918356471	1.03315821682599e-05	-2.24697997287035	2
ENSG00000167880.7	EVPL	17	76027026	17_42	0	0.0689803218448007	21.2589572598323	1.39240178684374e-05	-2.33815624681054	1
ENSG00000185262.8	UBALD2	17	76272538	17_42	0	0.0506293975495203	18.2894379527858	8.79225987076166e-06	2.11948677292959	1
ENSG00000129646.14	QRICH2	17	76355436	17_42	0	0.0234391576493962	10.9710253056929	2.44166801226429e-06	-1.32898883694112	1
ENSG00000176170.13	SPHK1	17	76376678	17_42	0	0.0176896009192726	8.31299827366026	1.39628194519125e-06	-1.13403370407179	1
ENSG00000161542.16	PRPSAP1	17	76315262	17_42	0	0.0329611824585837	14.2008048045183	4.44439999069921e-06	1.8052610136981	2
ENSG00000214140.10	PRCD	17	76546135	17_43	0	0.0152295549386956	6.33806699324899	9.16518918692139e-07	-0.760562892182261	1
ENSG00000284526.1	RP11-666A8.13	17	76570050	17_43	0	0.0441979978403887	16.4303381564539	6.89519408226329e-06	1.75996217961367	1
ENSG00000070526.14	ST6GALNAC1	17	76643448	17_43	0	0.0154849090762894	6.53560753921599	9.60930595938692e-07	0.515898324833762	2
ENSG00000182534.13	MXRA7	17	76683515	17_43	0	0.0162933107599652	6.95533900799485	1.07603163654995e-06	0.942272414706909	2
ENSG00000181038.13	METTL23	17	76717765	17_43	0	0.213411071142433	31.2283658249877	6.32795818448734e-05	3.42494875771845	1
ENSG00000092931.11	MFSD11	17	76720677	17_43	0	0.0216241920589014	9.66801215607978	1.98506382281151e-06	-1.12390673975148	2
ENSG00000129657.14	SEC14L1	17	77078989	17_43	0	0.0151803230558025	6.31268481710127	9.09897594647228e-07	-0.598668345321296	1
ENSG00000167895.14	TMC8	17	78130123	17_43	0	0.0205792648853649	9.22657004090416	1.80288297209536e-06	1.06185196268141	2
ENSG00000141524.15	TMC6	17	78114437	17_43	0	0.0143467629373464	5.82703139087742	7.93777302962402e-07	0.853831301637357	1
ENSG00000108639.7	SYNGR2	17	78168212	17_43	0	0.0383782906570523	15.0736624975737	5.49290150399924e-06	-1.62249943106352	1
ENSG00000167900.11	TK1	17	78187152	17_43	0	0.012771272804834	4.69174506562936	5.68939366147158e-07	0.00502132008649456	1
ENSG00000204278.12	TMEM235	17	78234078	17_43	0	0.0132394516254645	5.0186020087404	6.30884924914806e-07	-0.213870026542967	1
ENSG00000089685.14	BIRC5	17	78315175	17_44	0	0.0244222613420534	4.68617532070265	1.0866803241315e-06	-0.0089823024794244	1
ENSG00000087157.18	PGS1	17	78369710	17_44	0	0.0254193688508557	5.06481415265519	1.22243471303459e-06	-0.243768855357251	1
ENSG00000187775.16	DNAH17	17	78577560	17_44	0	0.0278542893851286	5.93097476916255	1.5686120848872e-06	-0.609429472307287	1
ENSG00000055483.19	USP36	17	78797743	17_44	0	0.0525550539183396	11.9732496963513	5.97480756726757e-06	1.34868361717329	1
ENSG00000173918.14	C1QTNF1	17	79022318	17_44	0	0.144128474554897	21.7955621802027	2.9827390655909e-05	2.78616455990942	1
ENSG00000167280.16	ENGASE	17	78994720	17_44	0	0.032742051814077	7.4641260187002	2.32050362569629e-06	1.02462006830195	4
ENSG00000173894.10	CBX2	17	79778596	17_45	0	0.0235049636183282	7.86247485460481	1.75475403451933e-06	0.849027055402307	1
ENSG00000141519.14	CCDC40	17	80036451	17_45	0	0.0194628833550481	6.08159860566167	1.12388617590741e-06	0.563432623795603	2
ENSG00000171298.12	GAA	17	80102793	17_45	0	0.0180586757612572	5.26589250994575	9.02932503757602e-07	0.243167875482764	1
ENSG00000141527.16	CARD14	17	80162649	17_45	0	0.0168722100475802	4.72526551608659	7.56999490286564e-07	-0.0950528861600194	2
ENSG00000181045.14	SLC26A11	17	80219235	17_45	0	0.0172739123412069	4.98203026116184	8.17136235140714e-07	0.285531056589668	1
ENSG00000173818.16	ENDOV	17	80417033	17_45	0	0.0178604482407073	5.37033904357726	9.10733801656518e-07	0.617849673014873	1
ENSG00000141564.13	RPTOR	17	80544527	17_45	0	0.139975474981235	31.676036793489	4.20998148055574e-05	-4.38753886215019	1
ENSG00000176108.9	CHMP6	17	80990554	17_47	0	0.0935622710499685	26.1379610923558	2.32204086710394e-05	-2.51062186855768	2
ENSG00000181409.11	AATK	17	81166460	17_47	0	0.0238830789213186	13.0739075279899	2.96478441767793e-06	-1.43581465636585	1
ENSG00000141577.13	CEP131	17	81222648	17_47	0	0.0120518928231849	6.62251205685536	7.57836319807351e-07	0.744512187013066	1
ENSG00000167302.10	TEPSIN	17	81239341	17_47	0	0.0111535932021664	5.89354929584261	6.24150205688892e-07	-0.524582046055673	1
ENSG00000224877.3	NDUFAF8	17	81239341	17_47	0	0.0111535932021664	5.89354929584261	6.24150205688892e-07	-0.524582046055673	1
ENSG00000157637.12	SLC38A10	17	81294933	17_47	0	0.0165557244200099	9.61362355389497	1.51123741654799e-06	1.17691418312919	3
ENSG00000184009.9	ACTG1	17	81524160	17_47	0	0.0201396193442485	11.4626232470695	2.19196024309722e-06	-1.18566445314643	1
ENSG00000185504.16	FAAP100	17	81554155	17_47	0	0.0138503086708021	7.93212054923461	1.0431485408089e-06	0.98721930524473	1
ENSG00000182446.13	NPLOC4	17	81648279	17_47	0	0.00981094475585465	4.68705878723034	4.36625029234888e-07	0.0389666485498581	2
ENSG00000204237.4	OXLD1	17	81667003	17_47	0	0.0128534993168297	7.22869791391929	8.82223966445716e-07	0.738675427048557	1
ENSG00000185298.12	CCDC137	17	81663898	17_47	0	0.0098533278704942	4.72760455111704	4.42304617294259e-07	-0.477199154320398	2
ENSG00000185359.12	HGS	17	81446410	17_47	0	0.0164511707318313	9.55391328470422	1.49236653377182e-06	1.28767469371011	1
ENSG00000214087.8	ARL16	17	81682485	17_47	0	0.0126354885259683	7.06765513544658	8.47939339613705e-07	1.08324189578402	2
ENSG00000262814.7	MRPL12	17	81708168	17_47	0	0.00980873007057381	4.68493654652765	4.36328813523386e-07	0.0814593300760312	1
ENSG00000183048.11	SLC25A10	17	81713323	17_47	0	0.0180054718982613	10.4054445683596	1.77894509736716e-06	1.23875177343248	1
ENSG00000225663.7	MCRIP1	17	81833721	17_47	0	0.027837698498332	14.5242472992081	3.8390552159229e-06	1.69468136980185	1
ENSG00000182676.4	PPP1R27	17	81835465	17_47	0	0.0291126147082572	14.948586135307	4.13217520832515e-06	-1.72667583827152	1
ENSG00000185624.14	P4HB	17	81859050	17_47	0	0.0116634455348587	6.31416145766212	6.99262027951026e-07	0.721394354855323	2
ENSG00000141522.11	ARHGDIA	17	81869287	17_47	0	0.0133563871941514	7.59010923720708	9.62574657874655e-07	-0.988274821080636	1
ENSG00000141552.17	ANAPC11	17	81891770	17_47	0	0.0722577811555113	23.6321676490272	1.62138285783414e-05	2.21684461650694	1
ENSG00000183010.16	PYCR1	17	81942260	17_47	0	0.0219804178363411	12.2890368953215	2.5647863210978e-06	1.48863555090825	1
ENSG00000169696.15	ASPSCR1	17	81976318	17_47	0	0.02575255233697	13.7869751999776	3.37121669995566e-06	1.6650573556883	1
ENSG00000169689.14	CENPX	17	82024601	17_47	0	0.0118575232311884	6.46946809431615	7.28383260428283e-07	0.694034303511665	1
ENSG00000169683.7	LRRC45	17	82023015	17_47	0	0.0357507715990775	16.8980603565336	5.73613908613778e-06	-1.84234756324675	2
ENSG00000169733.11	RFNG	17	82050011	17_47	0	0.0487422233779544	19.8519136828363	9.18766413346889e-06	2.02742767058463	1
ENSG00000176155.18	CCDC57	17	82212478	17_47	0	0.0432656513147864	18.714124541754	7.68794305897392e-06	2.38602491822323	1
ENSG00000141526.16	SLC16A3	17	82228706	17_47	0	0.0652375248712245	22.6469373284335	1.40282775709826e-05	-2.53959945224828	1
ENSG00000181396.12	OGFOD3	17	82415576	17_47	0	0.0108562476701355	5.6393251171374	5.81305286504297e-07	0.515291502785085	1
ENSG00000169660.15	HEXDC	17	82417361	17_47	0	0.0110707692744483	5.82342201998429	6.12143808000415e-07	-0.543245865751575	2
ENSG00000178927.17	C17orf62	17	82450939	17_47	0	0.00980897470582021	4.68517084598353	4.36361517695918e-07	0.0429485945845384	1
ENSG00000141562.17	NARF	17	82458516	17_47	0	0.0100939580870913	4.95450589632838	4.74853062722283e-07	0.295502513544336	1
ENSG00000141568.20	FOXK2	17	82519353	17_47	0	0.0113522431398365	6.05965948024522	6.53171611351896e-07	0.601983924032176	1
ENSG00000141580.15	WDR45B	17	82649000	17_47	0	0.027533432615221	14.4201102753205	3.76986967630978e-06	-1.6368008678543	1
ENSG00000167363.13	FN3K	17	82735252	17_47	0	0.0102467328866374	5.09579039488822	4.95786124145085e-07	-0.3639050998589	1
ENSG00000141579.6	ZNF750	17	82841372	17_47	0	0.0191282961657773	10.9763317369346	1.9935673320601e-06	-1.23637854502436	1
ENSG00000175711.8	B3GNTL1	17	83058173	17_47	0	0.0101101258412362	4.96955846918471	4.77058636689251e-07	0.229785716997883	1
ENSG00000176890.15	TYMS	18	646895	18_1	0	0.037749978987766	4.70134232776518	1.68513999589273e-06	0.102988434023084	2
ENSG00000132199.18	ENOSF1	18	712037	18_1	0	0.0448655621641135	6.34643345660935	2.70358632681893e-06	-0.746511237878293	2
ENSG00000176105.13	YES1	18	812421	18_1	0	0.0527289959079088	7.88979315878417	3.95014025317398e-06	-1.06357573773421	1
ENSG00000079101.16	CLUL1	18	579690	18_1	0	0.0690508340491848	10.4801157517614	6.87119707543937e-06	-1.19662071535922	3
ENSG00000101574.14	METTL4	18	2570537	18_3	0	0.0217562155696418	6.06166929994467	1.25219795288057e-06	0.665773281598319	2
ENSG00000080986.12	NDC80	18	2571847	18_3	0	0.0227639834469409	6.48964590320877	1.40270601337998e-06	0.807134123522439	1
ENSG00000101605.12	MYOM1	18	3219853	18_3	0	0.024824950571535	7.30933312873232	1.72291378142068e-06	-0.777644389783774	3
ENSG00000206432.4	TMEM200C	18	5896080	18_5	0	0.0678743503090901	17.2154208584502	1.10948319001962e-05	-1.78432365193109	1
ENSG00000154655.15	L3MBTL4	18	6415302	18_5	0	0.0302230462524918	9.67772272201778	2.77721055703996e-06	1.01203665777153	1
ENSG00000088756.12	ARHGAP28	18	6680482	18_5	0	0.0314020349194974	9.86274420422477	2.94071514748796e-06	-1.22568945619775	1
ENSG00000206418.3	RAB12	18	8609317	18_7	0	0.0133806920768055	7.92886878328738	1.00736580362867e-06	-0.849835483042649	1
ENSG00000178127.12	NDUFV2	18	9102331	18_7	0	0.0493442288410725	20.2908200863708	9.50677823083339e-06	2.28237089821524	1
ENSG00000101745.16	ANKRD12	18	9136034	18_7	0	0.0413125528460939	18.5956669608596	7.29442710675169e-06	-2.09020419096749	1
ENSG00000128791.11	TWSG1	18	9336981	18_7	0	0.0775258814614349	24.6340486653721	1.81334276832721e-05	-3.19683693901487	1
ENSG00000017797.12	RALBP1	18	9474907	18_7	0	0.0199504082127178	11.6953410661636	2.21545062056748e-06	-1.28886412186809	1
ENSG00000154845.15	PPP4R1	18	9615669	18_7	0	0.179716463176772	32.9316123529477	5.61950749043872e-05	-3.68905187394074	1
ENSG00000168461.12	RAB31	18	9708103	18_7	0	0.0196651502625271	11.5593669478775	2.15838401763896e-06	-1.37015569217172	2
ENSG00000101558.13	VAPA	18	9913933	18_7	0	0.00995812452498213	5.14874886718352	4.86829244452745e-07	0.35132472465837	1
ENSG00000154856.12	APCDD1	18	10455080	18_7	0	0.016085876159169	9.66382663640996	1.47601662106164e-06	1.07383657881307	1
ENSG00000141404.15	GNAL	18	11689453	18_8	0	0.0330180313863381	6.10426196612301	1.913734719496e-06	-0.600418904939478	1
ENSG00000154889.16	MPPE1	18	11905954	18_9	0	0.0384625854345348	14.7054049933708	5.37047699260296e-06	-1.53074851651133	1
ENSG00000141401.11	IMPA2	18	11980091	18_9	0	0.0223366955944341	9.55302077818456	2.02608212394474e-06	-1.11175483580915	2
ENSG00000141385.9	AFG3L2	18	12377416	18_9	0	0.013436017206484	4.75811360278174	6.07019657013816e-07	-0.0404822677073837	1
ENSG00000141391.13	PRELID3A	18	12408231	18_9	0	0.0156331800888327	6.18510925336244	9.18104472425612e-07	0.565493922566829	2
ENSG00000128789.20	PSMG2	18	12658076	18_9	0	0.1075527664537	24.612284359876	2.51345379863822e-05	2.4885006284676	2
ENSG00000101624.10	CEP76	18	12702611	18_9	0	0.026601537433644	11.2060754421281	2.83046426401954e-06	1.27233761664879	1
ENSG00000101639.18	CEP192	18	12991522	18_9	0	0.0140971259398658	5.21052451963585	6.9744412508845e-07	0.360419854666839	2
ENSG00000168675.18	LDLRAD4	18	13217575	18_9	0	0.0203333759398191	8.66521827641108	1.6729632239015e-06	0.989626744801776	2
ENSG00000101654.17	RNMT	18	13707291	18_9	0	0.0455341203287774	16.313723896377	7.05322040779431e-06	1.75754302191487	2
ENSG00000175322.11	ZNF519	18	14132941	18_9	0	0.0197580872792921	8.39419116668613	1.57478457348646e-06	-1.01482487518115	1
ENSG00000176136.6	MC5R	18	13823790	18_9	0	0.0359165294157925	14.0540576706154	4.79284619664162e-06	-1.48874129722734	1
ENSG00000067900.7	ROCK1	18	21111337	18_10	0	0.0741095507114843	15.099658242354	1.06252386889023e-05	1.83687504822228	2
ENSG00000141446.10	ESCO1	18	21600917	18_10	0	0.0280023550015717	5.80318132187891	1.54297217487745e-06	0.526105554937286	1
ENSG00000167088.10	SNRPD1	18	21612294	18_10	0	0.0370394656586063	8.45779229017995	2.97453528437442e-06	1.02441357495105	1
ENSG00000101752.11	MIB1	18	21877419	18_10	0	0.0280208794704184	5.80945208497022	1.5456612987535e-06	-0.536300136666333	1
ENSG00000101773.18	RBBP8	18	22800217	18_11	0	0.0291433846590228	4.84329242820451	1.34022611758006e-06	0.685187875009128	2
ENSG00000134490.13	TMEM241	18	23438056	18_12	0	0.0258305175496129	7.418491981339	1.81947518292827e-06	0.790770914954935	1
ENSG00000101782.14	RIOK3	18	23452832	18_12	0	0.0249055581767756	7.0733850093194	1.67271123508172e-06	-0.728600830857639	1
ENSG00000141452.9	C18orf8	18	23503774	18_12	0	0.0446168234790472	12.6104223717468	5.34226807342007e-06	-1.64762699718221	1
ENSG00000141458.12	NPC1	18	23585116	18_12	0	0.0722326312727714	17.231673990899	1.18183895782033e-05	-2.10144005721055	1
ENSG00000154065.16	ANKRD29	18	23663545	18_12	0	0.0455657484256804	12.8112366030955	5.5427712649169e-06	-1.49493381369881	2
ENSG00000053747.15	LAMA3	18	23690024	18_12	0	0.021416384737112	5.64629706062703	1.14817286874431e-06	-0.551264675591715	1
ENSG00000168234.12	TTC39C	18	24079544	18_12	0	0.0396046745420383	11.4748157576393	4.31508710297534e-06	1.40871110357077	1
ENSG00000154040.20	CABYR	18	24139363	18_12	0	0.0202377875747286	5.1116037044404	9.82239977370066e-07	-0.402608192260237	1
ENSG00000141447.17	OSBPL1A	18	24398314	18_12	0	0.0223058618150257	6.03084797983704	1.27730550965335e-06	0.586788266554049	1
ENSG00000154059.9	IMPACT	18	24426370	18_12	0	0.035497285931295	10.4333556132533	3.51654804901854e-06	-1.27759829182934	1
ENSG00000141380.13	SS18	18	26090772	18_13	0	0.036220283049434	8.11469659385778	2.79075378842939e-06	-1.20788860320136	1
ENSG00000141384.12	TAF4B	18	26226273	18_13	0	0.0351223960591091	8.07415181173039	2.69264093291715e-06	1.06458063049615	1
ENSG00000170558.8	CDH2	18	28177084	18_14	0	0.0263320199921115	4.87998452116732	1.22011289592066e-06	-0.273840534342631	1
ENSG00000046604.12	DSG2	18	31498553	18_17	0	0.0161271085467384	5.12124471703731	7.84204689094659e-07	-0.415418981720858	1
ENSG00000118276.11	B4GALT6	18	31686038	18_17	0	0.0160700025914282	5.08780362340984	7.76325199993106e-07	-0.333241125586483	1
ENSG00000153339.13	TRAPPC8	18	31953186	18_17	0	0.0271388579913024	10.0383566560823	2.58673290183504e-06	-1.33309475074552	1
ENSG00000134758.13	RNF138	18	32091713	18_17	0	0.0158679810604874	4.9685372621542	7.48596205531711e-07	-0.335745443213047	1
ENSG00000197705.9	KLHL14	18	32773200	18_18	0	0.0301050722146482	7.69371626822865	2.19924309096296e-06	1.09002067545667	1
ENSG00000134769.21	DTNA	18	34492344	18_19	0	0.0917397899496813	20.6579379716791	1.79945962733378e-05	-2.24929121939577	1
ENSG00000172466.15	ZNF24	18	35345940	18_19	0	0.0188988721904612	5.57433674576142	1.00029128643476e-06	0.455280994168889	1
ENSG00000186496.10	ZNF396	18	35377831	18_19	0	0.017772709739535	4.99458682493069	8.4285062295523e-07	-0.272177217227065	1
ENSG00000153391.15	INO80C	18	35497948	18_19	0	0.0176483758160148	4.9283815868312	8.25860065792404e-07	0.340942980147749	2
ENSG00000141429.13	GALNT1	18	35581234	18_19	0	0.0460503330216054	14.021295704919	6.13081654233773e-06	1.76758424295947	1
ENSG00000141428.16	C18orf21	18	35972462	18_19	0	0.0400310691224794	12.6855002438862	4.82172218534569e-06	2.2191034311535	1
ENSG00000141425.17	RPRD1A	18	36067291	18_19	0	0.0387099987525855	12.366483917835	4.54534435740578e-06	1.8571480223135	1
ENSG00000134759.13	ELP2	18	36129585	18_19	0	0.274830127859975	31.7406626049626	8.28281049970774e-05	-3.61809383633191	2
ENSG00000075643.5	MOCOS	18	36187497	18_19	0	0.0328515637431864	10.8067099014709	3.37090828901323e-06	-1.79392348702611	2
ENSG00000101746.15	NOL4	18	34224909	18_19	0	0.110994082674958	22.5211296505562	2.37348993179445e-05	-2.2818762304453	1
ENSG00000134779.14	TPGS2	18	36851314	18_20	0	0.0339353554110176	5.64383211567746	1.8185443013125e-06	0.649696508390425	1
ENSG00000150477.14	KIAA1328	18	36820739	18_20	0	0.0400576433956789	7.22105984369911	2.74652614137902e-06	0.8922181326482	1
ENSG00000101489.19	CELF4	18	37566243	18_21	0	0.020724058814487	4.718019622134	9.28393210438944e-07	-0.329688590327615	1
ENSG00000152217.16	SETBP1	18	44675481	18_24	0	0.0349900289149853	11.8569190439808	3.93925008252652e-06	-1.68661050169875	1
ENSG00000152214.12	RIT2	18	43117516	18_24	0	0.0175822189297736	5.34428298848796	8.92196524110409e-07	-0.518152683671857	1
ENSG00000141469.16	SLC14A1	18	45723124	18_25	0	0.039072820777966	6.93742890322496	2.57377576668366e-06	0.746656504797629	1
ENSG00000152223.12	EPG5	18	45917745	18_25	0	0.0309009746366802	4.70810262346038	1.38138741482403e-06	-0.147542687712017	1
ENSG00000152240.12	HAUS1	18	46104144	18_25	0	0.0354506771638137	6.01219063125761	2.02373980816213e-06	0.572743135293663	1
ENSG00000141622.13	RNF165	18	46327195	18_25	0	0.0317587637919288	4.96787197631973	1.49806749695665e-06	-0.256620886416727	1
ENSG00000167216.16	KATNAL2	18	46917261	18_26	0	0.0225690294297179	5.24742731941584	1.12449288442813e-06	0.0992158981501488	1
ENSG00000078043.15	PIAS2	18	46924751	18_26	0	0.115025250661917	15.8842331178293	1.7348296549029e-05	3.30283290485407	1
ENSG00000167220.11	HDHD2	18	47150501	18_26	0	0.0350883585419974	9.83455693278621	3.27653829126349e-06	-1.36034706973094	1
ENSG00000134049.5	IER3IP1	18	47176347	18_26	0	0.0316023495525833	9.98634030816559	2.99656105480261e-06	2.28552239868161	1
ENSG00000101665.8	SMAD7	18	48951036	18_27	0	0.0205478728863412	7.83562913795294	1.5287558775439e-06	-0.862938151784735	1
ENSG00000141627.13	DYM	18	49460983	18_27	0	0.0185282146426213	6.41906561945433	1.12928298678593e-06	-0.144395748326541	2
ENSG00000177576.11	C18orf32	18	49487256	18_27	0	0.0691952513563851	18.8334617064733	1.23738213476355e-05	-1.82800122191388	1
ENSG00000265681.7	RPL17	18	49492906	18_27	0	0.0253116326505228	11.8024850280052	2.83655372673392e-06	1.98017555078888	1
ENSG00000167306.19	MYO5B	18	50194891	18_27	0	0.0567987894771106	17.2069684110035	9.27984747446666e-06	1.85640053743841	1
ENSG00000154839.9	SKA1	18	50375146	18_28	0	0.0177792526022067	11.8442191717349	1.9994812333141e-06	1.36705624091695	1
ENSG00000134042.12	MRO	18	50816517	18_28	0	0.00907529948577901	5.48710575174417	4.72826373527972e-07	0.418966429915896	2
ENSG00000141646.13	SMAD4	18	51027915	18_28	0	0.0244398769220136	14.5090809977031	3.36694728190233e-06	1.752518033605	1
ENSG00000176624.10	MEX3C	18	51218749	18_28	0	0.0790991022503036	25.2815877352816	1.89877408735739e-05	2.53608917517815	1
ENSG00000101751.10	POLI	18	54269477	18_30	0	0.00338329891493983	6.79556395178809	2.18304792575712e-07	-0.782689023810047	3
ENSG00000174448.8	STARD6	18	54355949	18_30	0	0.00358869742413426	7.53269145206304	2.56675500966756e-07	0.970102168661229	2
ENSG00000166845.13	C18orf54	18	54358056	18_30	0	0.00350026127192382	8.00436241187405	2.66026317977226e-07	1.23740485211247	1
ENSG00000091164.12	TXNL1	18	56649933	18_30	0	0.00283477666029508	5.1243627134417	1.37929165184972e-07	0.346547948045738	2
ENSG00000091157.13	WDR7	18	56651668	18_30	0	0.00275455020883331	4.84312270697642	1.2666993926876e-07	0.164216877954394	1
ENSG00000066926.10	FECH	18	57579348	18_31	0	0.0291059396001455	6.62411074636697	1.83065541776744e-06	0.603602892871668	2
ENSG00000134440.11	NARS	18	57622183	18_31	0	0.0238962019154809	4.75685854214359	1.07931077504741e-06	0.171642163472257	1
ENSG00000081923.11	ATP8B1	18	57803305	18_31	0	0.101364018525119	18.5975396701929	1.78993273291467e-05	1.94868267924916	1
ENSG00000049759.17	NEDD4L	18	58044386	18_31	0	0.0251451816803509	5.23881233852891	1.25079177388076e-06	0.337046249821657	1
ENSG00000198796.6	ALPK2	18	58628660	18_31	0	0.0297976233279603	6.84679432500994	1.93716362160943e-06	0.731699160137692	2
ENSG00000172175.12	MALT1	18	58670853	18_31	0	0.0254623518254956	5.35746014534741	1.29525375635605e-06	0.418413058829938	2
ENSG00000166562.8	SEC11C	18	59139135	18_32	0	0.202432088358857	24.2556757893691	4.66219174746706e-05	-2.50648305553828	1
ENSG00000074695.5	LMAN1	18	59359876	18_32	0	0.0397591759034528	8.33366965381839	3.14608934548161e-06	0.996258528563033	1
ENSG00000197563.10	PIGN	18	62184868	18_34	0	0.0573998501237884	11.0171394897277	6.00450213167019e-06	1.93297384593375	3
ENSG00000134444.13	KIAA1468	18	62187653	18_34	0	0.0328467733914852	5.69340589974322	1.77567000336705e-06	0.448292356502794	1
ENSG00000141655.16	TNFRSF11A	18	62326009	18_34	0	0.041018381071358	7.80605978791144	3.04023941820349e-06	1.20858046356664	1
ENSG00000141664.9	ZCCHC2	18	62522582	18_34	0	0.0379100078544454	7.0556250273231	2.53972540500048e-06	0.445005488595842	1
ENSG00000081913.13	PHLPP1	18	62715445	18_35	0	0.0335569801799031	4.69317398118478	1.49536400489427e-06	-0.0281587829360832	1
ENSG00000119537.15	KDSR	18	63366845	18_35	0	0.0335551836740478	4.69266564514495	1.49512198905916e-06	0.0435033527613237	2
ENSG00000221887.5	HMSD	18	63949193	18_35	0	0.0358187240912421	5.31284875484237	1.80690350831005e-06	0.569751633486986	2
ENSG00000166401.14	SERPINB8	18	63969991	18_35	0	0.0428696881135366	7.02329132118372	2.85883047978175e-06	-0.910285504818315	1
ENSG00000197641.11	SERPINB13	18	63587945	18_35	0	0.0343109403411439	4.90420299425449	1.59771184751633e-06	0.229754833032853	1
ENSG00000071991.8	CDH19	18	66606417	18_38	0	0.0222683092336144	7.21536228207701	1.52560738458619e-06	-1.02768203535227	1
ENSG00000166479.9	TMX3	18	68715237	18_39	0	0.0427846993178389	9.65062953436122	3.92050060631137e-06	-1.1773628957561	1
ENSG00000150636.17	CCDC102B	18	68715237	18_39	0	0.0427846993178389	9.65062953436122	3.92050060631137e-06	-1.1773628957561	1
ENSG00000150637.8	CD226	18	69961681	18_40	0	0.0360054102363298	5.00830870889253	1.71220693190014e-06	0.498626585123119	1
ENSG00000141665.11	FBXO15	18	74147815	18_43	0	0.0539323587776815	10.6243937214802	5.44065225300724e-06	1.2119171478314	1
ENSG00000075336.11	TIMM21	18	74152857	18_43	0	0.0290123664161287	4.72029890355862	1.30031942672376e-06	0.147592444949898	1
ENSG00000187773.8	FAM69C	18	74455864	18_44	0	0.0272267080660242	6.82985421956352	1.76564734394462e-06	-0.700581206398654	2
ENSG00000133313.14	CNDP2	18	74497823	18_44	0	0.0281770620875185	7.15487308370215	1.91423406357689e-06	-0.806391375336239	1
ENSG00000215421.9	ZNF407	18	74597514	18_44	0	0.0238075786751993	5.55993115701034	1.25684591854399e-06	-1.01176095435787	1
ENSG00000179981.9	TSHZ1	18	75210501	18_44	0	0.0317368183730913	8.28295780412661	2.49600948956062e-06	0.982384126507438	1
ENSG00000101493.10	ZNF516	18	76495638	18_45	0	0.0311951876099386	6.02819995899343	1.78555259947041e-06	-0.689096555066023	1
ENSG00000130856.15	ZNF236	18	76823062	18_45	0	0.0338447162305618	6.80196037936908	2.18586014595103e-06	0.670941836596804	1
ENSG00000197971.14	MBP	18	77133502	18_46	0	0.0872142652904582	19.3016092773762	1.59837413552276e-05	2.48694673511821	1
ENSG00000166377.19	ATP9B	18	79069525	18_47	0	0.0456455716564595	6.6665093730582	2.88931266532204e-06	-0.695674433540417	1
ENSG00000141934.9	PLPP2	19	290947	19_1	0	0.0569378990807455	13.7206303105982	7.41776205348619e-06	1.50249429427763	1
ENSG00000105556.11	MIER2	19	315788	19_1	0	0.0231364462043494	5.15445691360153	1.13234029410147e-06	-0.290811547169859	1
ENSG00000099821.13	POLRMT	19	633618	19_2	0	0.0171775444200655	4.69251111655894	7.65356521642477e-07	0.0607743370958054	1
ENSG00000070404.9	FSTL3	19	680874	19_2	0	0.0171613134731495	4.6834343334636	7.63154301519966e-07	-0.00737643850201415	1
ENSG00000172232.9	AZU1	19	825475	19_2	0	0.017299912442031	4.76351238062278	7.82471629743299e-07	-0.142545386587755	1
ENSG00000197766.7	CFD	19	859214	19_2	0	0.0268523571532477	8.91784253216804	2.27373376545509e-06	1.03893500495008	2
ENSG00000175221.14	MED16	19	863601	19_2	0	0.0203817391666236	6.28802165135415	1.2168937614841e-06	0.584069852348467	2
ENSG00000065268.10	WDR18	19	984537	19_2	0	0.0215387564370709	6.81281138783624	1.39329919989278e-06	-0.627986509685135	2
ENSG00000182087.12	TMEM259	19	1011216	19_2	0	0.0806525040771771	19.333559146435	1.48056358636149e-05	-2.02661881533782	1
ENSG00000064666.14	CNN2	19	1026478	19_2	0	0.0332657258387653	10.9281993863817	3.45177922766039e-06	-1.27675473286212	1
ENSG00000064687.12	ABCA7	19	1039629	19_2	0	0.0822520576137827	19.5152677137475	1.52411831248177e-05	1.96335808963144	2
ENSG00000180448.10	ARHGAP45	19	1021628	19_2	0	0.0325855111742223	10.7229815414297	3.31770290775781e-06	-1.27494992104999	1
ENSG00000099817.11	POLR2E	19	1088079	19_2	0	0.0261040006320719	8.58553636734989	2.12800135551357e-06	-0.965239009846838	2
ENSG00000099625.12	CBARP	19	1238162	19_2	0	0.069551976205563	17.7141601906369	1.16984261767287e-05	-1.90794454044307	1
ENSG00000099624.7	ATP5D	19	1242049	19_2	0	0.053123957659421	15.098457035848	7.61588515063879e-06	1.75673111769873	1
ENSG00000228300.13	C19orf24	19	1275369	19_2	0	0.0344988832564972	11.3992348988366	3.73403287176316e-06	-1.22299552151326	1
ENSG00000115268.9	RPS15	19	1438866	19_2	0	0.0174469653139703	4.83706412539168	8.01307374021143e-07	-0.192039973202289	1
ENSG00000071564.14	TCF3	19	1652117	19_2	0	0.0174444721853148	4.84303169291036	8.02181314301191e-07	0.0636187398473057	1
ENSG00000130270.16	ATP8B3	19	1812522	19_2	0	0.0216744315116864	9.72085119041228	2.00054998539553e-06	-2.3098609786776	1
ENSG00000129968.15	ABHD17A	19	1885902	19_2	0	0.0180099262411897	5.40528727578194	9.243322618097e-07	-0.697092053383247	1
ENSG00000227500.9	SCAMP4	19	1905406	19_2	0	0.0178152632307705	5.21253943504015	8.81736855390456e-07	0.46678923009995	1
ENSG00000099875.14	MKNK2	19	2050824	19_2	0	0.0178074383011331	5.04790811408724	8.53513286346092e-07	-0.311826088279069	1
ENSG00000172081.13	MOB3A	19	2072773	19_2	0	0.0268553032141999	9.06564157370985	2.31167087575946e-06	-1.02528512035527	1
ENSG00000099840.13	IZUMO4	19	1866428	19_2	0	0.0965122628667943	15.9328809313073	1.46007177563917e-05	-3.36097237970093	1
ENSG00000116014.9	KISS1R	19	896499	19_2	0	0.0251020508290919	8.27239619972958	1.97168679507775e-06	0.958763533589982	1
ENSG00000065717.14	TLE2	19	3020693	19_4	0	0.0675698842271378	11.2367744663452	7.20928568504342e-06	-1.33792530724456	1
ENSG00000125912.10	NCLN	19	3185638	19_4	0	0.0348213721832608	4.89924626643279	1.61984160030486e-06	-0.220093195532138	2
ENSG00000095932.6	SMIM24	19	3481000	19_4	0	0.054214809076449	9.12150466773014	4.69549966815671e-06	-1.11129295614833	1
ENSG00000129932.7	DOHH	19	3500643	19_4	0	0.0345160590450738	4.81557855778505	1.57821828971971e-06	-0.21936640359301	2
ENSG00000183397.5	C19orf71	19	3539363	19_4	0	0.0411260683555939	6.48234984025572	2.53132002730046e-06	0.636456673194944	1
ENSG00000064961.18	HMG20B	19	3524313	19_4	0	0.057839361662711	9.74190009858257	5.35013277012398e-06	1.16964696054106	1
ENSG00000179855.5	GIPC3	19	3586041	19_4	0	0.0379158582428391	5.70865901216863	2.05519195068356e-06	0.498296625092153	1
ENSG00000011132.11	APBA3	19	3762121	19_4	0	0.0345491047826667	4.82466989583419	1.58271165207232e-06	0.210006615359317	1
ENSG00000167657.13	DAPK3	19	3970685	19_4	0	0.169359757977859	20.2656022903954	3.25887075255598e-05	2.19873536056912	1
ENSG00000178951.8	ZBTB7A	19	4067316	19_4	0	0.107160484988786	15.7160128652564	1.59909565385867e-05	-1.82568335591156	1
ENSG00000126934.13	MAP2K2	19	4124144	19_4	0	0.048023810186078	7.96152638484585	3.63036548260781e-06	0.874064672485149	1
ENSG00000077463.14	SIRT6	19	4189966	19_4	0	0.0340776683698049	4.69415957406456	1.51888578628455e-06	0	1
ENSG00000089847.12	ANKRD24	19	4180693	19_4	0	0.0340403852054972	4.68376253828599	1.51386354672831e-06	0.00607890077434699	2
ENSG00000105248.15	CCDC94	19	4246696	19_4	0	0.0628495044252804	10.5397732079235	6.28970852914829e-06	1.36901125243955	1
ENSG00000178078.11	STAP2	19	4326242	19_4	0	0.047528793721596	7.86254495658175	3.54827548347053e-06	-0.899757933213099	2
ENSG00000167654.17	ATCAY	19	3879707	19_4	0	0.0375807022921014	5.62420175761951	2.00688820414186e-06	0.551099555256548	2
ENSG00000105251.10	SHD	19	4278505	19_4	0	0.0748575079816136	12.2251269475845	8.68932697217044e-06	1.31425035495036	2
ENSG00000141985.9	SH3GL1	19	4400765	19_5	0	0.0310667901452136	8.7848684702389	2.59136771699249e-06	1.00224181738481	1
ENSG00000167674.14	CTB-50L17.10	19	4471842	19_5	0	0.0992629443163448	19.826860755806	1.86869535613237e-05	2.07627259657636	1
ENSG00000167676.4	PLIN4	19	4518598	19_5	0	0.0202474095821896	4.72555601735317	9.0848922488967e-07	0.239542375402155	1
ENSG00000171236.9	LRG1	19	4540417	19_5	0	0.0421074436338451	11.6206077993452	4.64606323612249e-06	1.304899631277	1
ENSG00000185361.8	TNFAIP8L1	19	4597401	19_5	0	0.0202082403978383	4.70396259784359	9.02588417931059e-07	-0.00478322399191635	2
ENSG00000074842.7	MYDGF	19	4669663	19_5	0	0.020650706543157	4.89544947135731	9.59897552458771e-07	0.19887120104239	1
ENSG00000127666.9	TICAM1	19	4831208	19_5	0	0.0202966480705563	4.73760277198234	9.130201500315e-07	0.0627217559803452	1
ENSG00000105355.8	PLIN3	19	4851884	19_5	0	0.0224707364147467	5.80575010636125	1.23871969017577e-06	-0.577663120718574	2
ENSG00000205784.2	ARRDC5	19	4903265	19_5	0	0.0215506667472282	5.75713464433699	1.17805209118127e-06	-0.857884083825549	1
ENSG00000130254.11	SAFB2	19	5624279	19_5	0	0.0210490689097463	5.078941980968	1.01508763692815e-06	0.332060415338071	1
ENSG00000130255.12	RPL36	19	5674548	19_5	0	0.0312575300821456	8.68553307903658	2.57779592754759e-06	-1.17935325411208	2
ENSG00000212123.3	PRR22	19	5784359	19_5	0	0.0279368254854065	7.72130945794763	2.04816721591277e-06	-0.812343133718959	1
ENSG00000141994.15	DUS3L	19	5799279	19_5	0	0.0221206544647451	5.5433226724276	1.16430169034124e-06	0.405228930000555	1
ENSG00000171119.2	NRTN	19	5823310	19_6	0	0.038588365907931	4.71008657057869	1.72576904274219e-06	-0.0801675112502936	1
ENSG00000174886.12	NDUFA11	19	5904342	19_6	0	0.120654092424491	15.7166948966771	1.8005313039283e-05	1.96201012021011	1
ENSG00000105519.15	CAPS	19	5912151	19_6	0	0.117996122782305	15.4970208554608	1.73625436831396e-05	-1.94569476618828	1
ENSG00000031823.14	RANBP3	19	5978199	19_6	0	0.0594622378346102	8.8416283157643	4.99195774470841e-06	-1.08618501542579	1
ENSG00000130382.8	MLLT1	19	6279556	19_6	0	0.0645774732159898	9.63479434553727	5.90773347187093e-06	1.16362505139378	2
ENSG00000125656.8	CLPP	19	6361570	19_6	0	0.114881088079398	15.2334843198718	1.66167156032902e-05	2.02038905449646	1
ENSG00000125652.7	ALKBH7	19	6372420	19_6	0	0.0654662955830141	9.76635290477718	6.07082308847653e-06	1.3770308219459	1
ENSG00000125650.4	PSPN	19	6378941	19_6	0	0.055689129991488	8.21275111429909	4.34266663240795e-06	-1.31696771607762	1
ENSG00000125651.13	GTF2F1	19	6393141	19_6	0	0.0521339016615013	7.58090455331493	3.75265512531332e-06	-1.23390554841428	1
ENSG00000181240.13	SLC25A41	19	6437882	19_6	0	0.0499117194064572	7.16420748719751	3.39522127148865e-06	-0.913213015409059	1
ENSG00000125648.14	SLC25A23	19	6464925	19_6	0	0.0409781406186878	5.28216914402135	2.0552371860024e-06	-0.445616713409269	1
ENSG00000125735.10	TNFSF14	19	6670899	19_6	0	0.0775403049585401	11.399793660751	8.39309023072091e-06	1.35444678882351	1
ENSG00000125734.15	GPR108	19	6737228	19_7	0	0.0192033237778017	5.63700164974518	1.02783159399209e-06	0.485422877128595	1
ENSG00000125733.17	TRIP10	19	6738222	19_7	0	0.0207617688295887	6.37382803741619	1.25649883469479e-06	-0.641035094091713	1
ENSG00000125731.12	SH2D3A	19	6751268	19_7	0	0.0223046577473335	7.05114451315499	1.49331894921011e-06	0.771766792587506	1
ENSG00000141968.7	VAV1	19	6772096	19_7	0	0.0176365946758478	4.83385756955053	8.09479734470285e-07	-0.192159052168565	1
ENSG00000263264.1	CTB-133G6.1	19	7348563	19_7	0	0.029989443924307	9.85360140097992	2.80582641777436e-06	1.21911011168785	1
ENSG00000104883.7	PEX11G	19	7497917	19_7	0	0.0189134490164841	5.49342824586408	9.86532929355513e-07	0.441340225100298	1
ENSG00000032444.15	PNPLA6	19	7534174	19_7	0	0.0175445359344575	4.78448695237206	7.97029978387689e-07	0.0821659626934391	2
ENSG00000076826.9	CAMSAP3	19	7596274	19_7	0	0.0182058961795138	5.13360084569596	8.87424789910603e-07	-0.286679894081234	1
ENSG00000174788.9	PCP2	19	7633434	19_7	0	0.0440289926497924	13.5046946915015	5.64574055061632e-06	1.79888604260353	1
ENSG00000076944.15	STXBP2	19	7637250	19_7	0	0.0176450297884554	4.83836926533072	8.10622778768184e-07	-0.0424919280560399	1
ENSG00000181029.8	TRAPPC5	19	7632200	19_7	0	0.0751167890226288	18.6307498090496	1.32881568463108e-05	2.14274542247058	2
ENSG00000090659.17	CD209	19	7727313	19_7	0	0.044483392443935	13.6026440359313	5.74537831069223e-06	1.5062179480432	1
ENSG00000142459.8	EVI5L	19	7830528	19_7	0	0.0242693172936445	7.8493761573631	1.80879812112092e-06	-1.19584976862036	1
ENSG00000183248.11	PRR36	19	7874039	19_7	0	0.0754367583311622	18.6718675306968	1.33742110418414e-05	2.25105649982947	1
ENSG00000076984.17	MAP2K7	19	7903528	19_7	0	0.0294403766430609	9.6784144787275	2.70548403465117e-06	1.23498770685767	2
ENSG00000178531.5	CTXN1	19	7925721	19_7	0	0.303442411195498	32.7217804180288	9.42780526468058e-05	-3.30416279819699	1
ENSG00000104980.7	TIMM44	19	7943599	19_7	0	0.0380902969655109	12.124516521832	4.38506651170573e-06	-1.43221700692287	2
ENSG00000066044.14	ELAVL1	19	8005285	19_7	0	0.020150241168079	6.09146940360119	1.16546627879886e-06	-0.751809357739815	1
ENSG00000142449.12	FBN3	19	8149821	19_7	0	0.017371447112446	4.69096054113086	7.73740224337965e-07	-0.107116878839135	1
ENSG00000090661.11	CERS4	19	8203567	19_7	0	0.0229714291483418	7.32960147606158	1.59869557903616e-06	-0.858607953506474	1
ENSG00000267855.5	NDUFA7	19	8321422	19_8	0	0.0521120751342317	9.67297088927926	4.78625292688198e-06	-1.15122016315547	1
ENSG00000233927.4	RPS28	19	8322323	19_8	0	0.0308712864090087	4.6864797064316	1.37372203485878e-06	0.0618926327703594	1
ENSG00000186994.11	KANK3	19	8342456	19_8	0	0.0314582361405138	4.8651505822683	1.45320890898189e-06	0.227070606344465	1
ENSG00000167772.11	ANGPTL4	19	8363686	19_8	0	0.0696112672778572	12.4538838484265	8.23155241478385e-06	-1.83471634346773	1
ENSG00000185236.11	RAB11B	19	8389639	19_8	0	0.106383158598804	16.5748425458333	1.67424761513093e-05	2.15328138085815	1
ENSG00000099785.10	MARCH2	19	8443507	19_8	0	0.0315795778390779	4.90168090743669	1.46976788164149e-06	0.229433824628787	1
ENSG00000099783.11	HNRNPM	19	8445260	19_8	0	0.0542853833878675	10.0642009762604	5.18751788382656e-06	-1.18581516034692	1
ENSG00000133250.13	ZNF414	19	8513976	19_8	0	0.0315643789251491	4.89711495506947	1.46769205721555e-06	-0.401129623716433	2
ENSG00000142347.16	MYO1F	19	8550705	19_8	0	0.0363326277462531	6.23323894237186	2.15034419706646e-06	0.458498728919332	1
ENSG00000167785.8	ZNF558	19	8832600	19_8	0	0.086293986960632	14.5329271750301	1.19077862107319e-05	-1.6128487762763	1
ENSG00000131142.13	CCL25	19	8393261	19_8	0	0.0458424775224834	8.4478477175231	3.67715176042002e-06	0.953827727489343	1
ENSG00000104957.13	CCDC130	19	13731732	19_11	0	0.109439045987011	19.9720374470948	2.07535342925892e-05	-1.90544078930118	1
ENSG00000104979.8	C19orf53	19	13773507	19_11	0	0.0942372772907951	18.5091733973732	1.65617853156314e-05	1.98252624278084	1
ENSG00000187867.8	PALM3	19	14059611	19_11	0	0.0236184951077078	5.2697022255256	1.18177743816492e-06	-0.377371610604253	1
ENSG00000105011.8	ASF1B	19	14136720	19_11	0	0.0236799815635422	5.29428526783403	1.19038129792099e-06	-0.350208862111215	1
ENSG00000072071.16	ADGRL1	19	14205707	19_11	0	0.040823742311673	10.4616930841133	4.05519913604183e-06	-1.20295828251604	1
ENSG00000123146.19	ADGRE5	19	14381460	19_12	0	0.0356785446074901	6.50311855201138	2.20305935685955e-06	0.737222660837132	1
ENSG00000123136.14	DDX39A	19	14418270	19_12	0	0.0298638338625545	4.82053005923942	1.36690317722114e-06	0.30618749595872	1
ENSG00000160951.3	PTGER1	19	14475232	19_12	0	0.0760908971331731	14.1904465531336	1.0252414676962e-05	1.85726711786887	1
ENSG00000132002.7	DNAJB1	19	14530242	19_12	0	0.0299202803926404	4.99500166689582	1.41905325239018e-06	0.645069912056064	1
ENSG00000099797.13	TECR	19	14493037	19_12	0	0.130385952566844	15.4138753440174	1.90827096932746e-05	-3.01292386274141	2
ENSG00000160961.11	ZNF333	19	14688832	19_12	0	0.0347990024318211	6.09772077748632	2.01479899128651e-06	-0.374640829955459	1
ENSG00000105141.5	CASP14	19	15049220	19_12	0	0.0338414897901536	5.89974578619344	1.89574609077239e-06	-0.527271646797586	1
ENSG00000105135.15	ILVBL	19	15125531	19_12	0	0.0353886656720878	6.42702491990681	2.15959129642377e-06	-0.617869693646071	1
ENSG00000141867.17	BRD4	19	15332890	19_12	0	0.0379799130689446	7.0600713780796	2.54601205112143e-06	0.85770928889012	1
ENSG00000105127.8	AKAP8	19	15363515	19_12	0	0.0296282112160778	4.69428307042518	1.32060246414303e-06	0.0520722347397859	1
ENSG00000011243.17	AKAP8L	19	15418382	19_12	0	0.0419197520103611	7.93935288018977	3.16010277312806e-06	-0.906101755881641	1
ENSG00000105122.12	RASAL3	19	15464990	19_12	0	0.0296168690458883	4.69333632695317	1.31983067836156e-06	-0.0648918158289075	1
ENSG00000188269.8	OR7A5	19	14835205	19_12	0	0.0339071091924772	5.94808809538971	1.91498578150793e-06	-0.4438371480715	1
ENSG00000105143.12	SLC1A6	19	14979839	19_12	0	0.0337742030156817	5.9286002641116	1.90123007386135e-06	-0.647798714508218	1
ENSG00000186529.15	CYP4F3	19	15641087	19_13	0	0.0716806309958964	11.5757815867392	7.87860886465889e-06	1.77145533594932	2
ENSG00000171903.16	CYP4F11	19	15941423	19_13	0	0.0513637800877351	8.37387026463886	4.0839517533198e-06	1.33970003867972	1
ENSG00000196684.12	HSH2D	19	16134457	19_13	0	0.036393589816392	5.08851090037383	1.75838107906003e-06	-0.313460239505931	1
ENSG00000072958.8	AP1M1	19	16181889	19_13	0	0.0360119750911744	4.98831143449253	1.70568133771972e-06	-0.416836117533257	1
ENSG00000127528.5	KLF2	19	16324463	19_14	0	0.0315178775168553	10.7627690021319	3.22090844064073e-06	-1.21810552192521	1
ENSG00000127527.13	EPS15L1	19	16472131	19_14	0	0.0183286337546972	5.63467814077863	9.80610645549001e-07	-0.516227322172475	1
ENSG00000105072.8	C19orf44	19	16496494	19_14	0	0.0203133795334461	6.60528362684128	1.27400475928221e-06	-0.646619603897002	1
ENSG00000085872.14	CHERP	19	16536215	19_14	0	0.0191953443362529	6.07075285134673	1.10646035209451e-06	-0.572183584162663	2
ENSG00000127526.14	SLC35E1	19	16572473	19_14	0	0.0260432884066562	8.95463117144378	2.21432273849811e-06	-1.08431051940178	1
ENSG00000214046.8	SMIM7	19	16659858	19_14	0	0.0175071643614904	5.20204585451792	8.64743650573074e-07	-0.327960796764122	3
ENSG00000072954.6	TMEM38A	19	16660226	19_14	0	0.0276686607769108	9.52792540639424	2.50313275961595e-06	1.15773355772679	2
ENSG00000127511.9	SIN3B	19	16829366	19_14	0	0.020972506952079	6.90690207165799	1.3754064045574e-06	-0.757480639362908	1
ENSG00000127533.3	F2RL3	19	16889320	19_14	0	0.0316504298087776	10.8025894167543	3.24642129634085e-06	1.26227768013306	1
ENSG00000160111.12	CPAMD8	19	17026979	19_14	0	0.0480926419221173	14.785097725242	6.75149937032202e-06	1.59386572542393	1
ENSG00000131351.14	HAUS8	19	17075317	19_14	0	0.0319092066814213	10.8798556236962	3.29637442564942e-06	1.24075474671119	1
ENSG00000053501.12	USE1	19	17215774	19_14	0	0.0221071244962063	7.40474205282013	1.55431696788762e-06	0.849837681116123	2
ENSG00000099330.8	OCEL1	19	17220696	19_14	0	0.0354039061315347	11.8667848077898	3.98916173320906e-06	1.36618880525024	3
ENSG00000105393.15	BABAM1	19	17267350	19_14	0	0.0166128564062256	4.70751488458706	7.42563178258365e-07	-0.0608112552597083	1
ENSG00000160117.14	ANKLE1	19	17281296	19_14	0	0.0170435097471857	4.94887197117365	8.00871149074918e-07	0.235808180767212	2
ENSG00000130312.6	MRPL34	19	17307502	19_14	0	0.0173007982231286	5.09019347562704	8.36176249439878e-07	-0.284777440749757	1
ENSG00000127220.5	ABHD8	19	17314138	19_14	0	0.0169605647724917	4.90286074712717	7.89563866311147e-07	0.306154653863659	1
ENSG00000074855.10	ANO8	19	17334399	19_14	0	0.0181764002839622	5.55597527356145	9.58882912133247e-07	0.475510883507977	1
ENSG00000130303.12	BST2	19	17405333	19_14	0	0.0311677169123002	10.6567764297355	3.15375710666429e-06	1.28316164213313	1
ENSG00000141971.12	MVB12A	19	17405955	19_14	0	0.0338616011940789	11.4436392218356	3.67933256934918e-06	1.36225386877066	2
ENSG00000188051.6	TMEM221	19	17448267	19_14	0	0.0165764020522142	4.68679985674789	7.37673320455316e-07	0.0341758345375082	1
ENSG00000171773.2	NXNL1	19	17458793	19_14	0	0.0165906098012991	4.69487871059801	7.39578236882184e-07	0.0272240886729018	1
ENSG00000130304.16	SLC27A1	19	17478739	19_14	0	0.018109867467367	5.52137343007032	9.49423090605737e-07	0.443535046216775	1
ENSG00000130309.10	COLGALT1	19	17555121	19_14	0	0.0643381080148761	17.5748096638992	1.07363413898558e-05	-1.82993367797228	1
ENSG00000105639.18	JAK3	19	17847968	19_14	0	0.0213903498721638	7.09327896407188	1.44066274314321e-06	-0.792033909744294	2
ENSG00000105640.12	RPL18A	19	17859585	19_14	0	0.0230418842612097	7.79622471817231	1.70568855875072e-06	-0.898283460197603	1
ENSG00000007080.10	CCDC124	19	17937340	19_14	0	0.0279285968018324	9.61650823810422	2.55013939899649e-06	-1.10013284048751	1
ENSG00000105643.9	ARRDC2	19	18001055	19_14	0	0.0178632593711078	5.39200834583924	9.14552532453182e-07	-0.386872886492229	1
ENSG00000099308.10	MAST3	19	18097581	19_14	0	0.018929300825775	5.93901028282279	1.06744632684749e-06	-0.43460100327743	1
ENSG00000096996.15	IL12RB1	19	18060585	19_14	0	0.0227245120198418	7.66510062554461	1.65390219429238e-06	0.934892087936746	1
ENSG00000216490.3	IFI30	19	18173526	19_14	0	0.0308783603627731	10.5682979669525	3.0985369361811e-06	1.32167841405655	1
ENSG00000105650.21	PDE4C	19	18259761	19_14	0	0.0201087937420011	6.50968853676727	1.2429212870594e-06	-0.74039749245237	1
ENSG00000130518.16	KIAA1683	19	18273520	19_14	0	0.0281019376897395	9.67512854583413	2.58160864747954e-06	1.21860131222725	1
ENSG00000130522.5	JUND	19	18282063	19_14	0	0.0204549702298937	6.67088630722703	1.29562639645013e-06	-0.786659110773643	2
ENSG00000188039.13	NWD1	19	16720249	19_14	0	0.0169082427419081	4.87372098738721	7.82449889962542e-07	0.240628843227253	1
ENSG00000130520.10	LSM4	19	18322904	19_15	0	0.0329067931036203	11.2728654043289	3.52222649067785e-06	1.87636429686487	2
ENSG00000130517.13	PGPEP1	19	18350146	19_15	0	0.0913198851228617	18.2597960994088	1.58328346737015e-05	1.97650047649451	1
ENSG00000130511.15	SSBP4	19	18419351	19_15	0	0.17237001904732	23.4411373784482	3.83652300310864e-05	2.77078060280481	1
ENSG00000105700.10	KXD1	19	18557696	19_15	0	0.0242053320595423	5.99543364327792	1.37793598602797e-06	-0.385642047030776	1
ENSG00000221983.7	UBA52	19	18571532	19_15	0	0.0210223831440032	4.68662085645626	9.35490032996258e-07	0	1
ENSG00000006016.10	CRLF1	19	18607901	19_15	0	0.0213272725513712	4.79885886526821	9.71786123503475e-07	-0.0524614929783417	2
ENSG00000105696.8	TMEM59L	19	18607901	19_15	0	0.0222337446206146	5.10980354265548	1.07873361656045e-06	0.337385508387407	1
ENSG00000167487.11	KLHL26	19	18635292	19_15	0	0.0994015134393478	20.3380060790244	1.91954707133983e-05	-2.35456564229509	2
ENSG00000005007.12	UPF1	19	18831773	19_15	0	0.0214085347311243	4.97512106054662	1.01131859716535e-06	-0.242158716309484	1
ENSG00000223802.7	CERS1	19	18874288	19_15	0	0.071413360544818	14.8985814462923	1.01023354833021e-05	-1.5344928164918	1
ENSG00000105669.13	COPE	19	18913044	19_15	0	0.0221049736720405	5.09443035122385	1.06925927939998e-06	0.0744896343938148	1
ENSG00000105671.11	DDX49	19	18936977	19_15	0	0.0281888298379933	7.8223849400525	2.09369602539377e-06	-1.06849812514637	1
ENSG00000064607.16	SUGP2	19	19011292	19_15	0	0.0225459984967287	6.99070512250082	1.49653836175181e-06	1.32045726857968	3
ENSG00000213999.15	MEF2B	19	19170378	19_15	0	0.0390968487175323	9.68547311539415	3.59550577441929e-06	1.01127818347085	1
ENSG00000064490.13	RFXANK	19	19192475	19_15	0	0.0291880205869807	7.40975731674251	2.05355351512193e-06	0.486798455882266	1
ENSG00000187664.8	HAPLN4	19	19262880	19_15	0	0.0217935918313136	36.2158366660662	7.49419056694742e-06	5.68423882963989	1
ENSG00000129933.20	MAU2	19	19318411	19_15	0	0.021251229438361	14.4981620248758	2.92546162693147e-06	-2.84148132904248	2
ENSG00000167491.17	GATAD2A	19	19384843	19_15	1	0.142478958464051	46.123001212578	6.23972841679891e-05	-6.56824505506703	2
ENSG00000178093.13	TSSK6	19	19515925	19_15	0	0.021459717561807	20.2666055874056	4.12954700851007e-06	4.41462285971481	1
ENSG00000186010.18	NDUFA13	19	19515972	19_15	0	0.0215638173739915	20.4234284469812	4.18168861145754e-06	-4.43186373098535	1
ENSG00000250067.11	YJEFN3	19	19529715	19_15	1	0.69789431138839	49.8992691611085	0.000330659679161926	-6.82705926494377	1
ENSG00000160161.9	CILP2	19	19537904	19_15	0	0.0217115276771597	20.7306471097148	4.27366659533986e-06	4.4657709857492	1
ENSG00000089639.10	GMIP	19	19642483	19_15	0	0.0428626474396602	29.1025389675318	1.18442418899361e-05	-4.56954443780382	2
ENSG00000105726.16	ATP13A1	19	19664023	19_15	0	0.0476189960464666	10.9680757567004	4.9591594608297e-06	0.150228297226251	1
ENSG00000181896.11	ZNF101	19	19691756	19_15	0	0.0396922006729755	11.6718984966021	4.39889987809996e-06	1.47164254084714	1
ENSG00000105708.8	ZNF14	19	19732742	19_15	0	0.0210458129733786	4.89256784002677	9.77687268280544e-07	-0.588093058298977	1
ENSG00000081665.13	ZNF506	19	19815751	19_16	0	0.0378494176606791	5.99258549335391	2.15362873587876e-06	-0.66911615455891	1
ENSG00000256771.3	ZNF253	19	19866109	19_16	0	0.0373408118990435	5.86389947427586	2.07906309713283e-06	0.608940444862321	2
ENSG00000184635.14	ZNF93	19	19901002	19_16	0	0.0337183794112086	4.89410281626472	1.56688520135474e-06	0.442298923327844	2
ENSG00000213988.10	ZNF90	19	20077798	19_16	0	0.0946823616247079	14.8061037737105	1.33108953052224e-05	2.0104244470898	1
ENSG00000237440.8	ZNF737	19	20543173	19_16	0	0.103742583385036	15.6989858048281	1.54641499450984e-05	1.73664064160061	1
ENSG00000160229.11	ZNF66	19	20776313	19_17	0	0.0332580430058168	11.4424218379185	3.61336673290597e-06	-1.24199313052446	2
ENSG00000105750.14	ZNF85	19	20923516	19_17	0	0.0209396895410103	7.06177385968066	1.40404633804796e-06	1.09676004612204	1
ENSG00000118620.12	ZNF430	19	21020682	19_17	0	0.0301501236164224	10.5119958394612	3.00934288549985e-06	1.99455980918036	1
ENSG00000196705.8	ZNF431	19	21138168	19_17	0	0.0431915498302704	13.9288825993034	5.71231913697373e-06	2.27891798681592	1
ENSG00000182141.10	ZNF708	19	21329475	19_17	0	0.0174816665431488	5.35811051870819	8.89389291378441e-07	-0.167941721667104	1
ENSG00000172687.13	ZNF738	19	21358495	19_17	0	0.091867092749135	21.1895541355868	1.84832861912187e-05	3.30366439792239	2
ENSG00000196268.11	ZNF493	19	21357953	19_17	0	0.0651381950271656	17.8623165080861	1.1047675196459e-05	2.91363682584147	2
ENSG00000197013.9	ZNF429	19	21497382	19_17	0	0.0232950607757506	8.06938131515831	1.78484901117871e-06	-1.12032346247849	1
ENSG00000197020.10	ZNF100	19	21767500	19_17	0	0.0232860048669149	8.06582297697086	1.78336839948933e-06	-1.24817088969098	2
ENSG00000160321.14	ZNF208	19	22011184	19_17	0	0.0181076966888186	5.69006047123152	9.78312246283604e-07	-0.610424733647006	1
ENSG00000197134.11	ZNF257	19	22052139	19_17	0	0.0163017127662228	4.69905155972	7.27345646520316e-07	0.144753948985958	2
ENSG00000197360.9	ZNF98	19	22435896	19_17	0	0.121140225203757	23.9017039909381	2.74925255342466e-05	2.41167544347931	1
ENSG00000269067.1	ZNF728	19	23003638	19_18	0	0.0358368640858209	5.04743123439235	1.71750419804256e-06	-0.231176469028269	1
ENSG00000183850.13	ZNF730	19	23075431	19_18	0	0.0356271596906453	4.99166449481936	1.68858911182375e-06	0.341014233128935	1
ENSG00000167232.13	ZNF91	19	23397377	19_19	0	0.0380633842485781	4.75537614357875	1.71865881805161e-06	0.272679232939873	1
ENSG00000169021.5	UQCRFS1	19	29213103	19_20	0	0.0383010440023329	6.50482447588108	2.36561241647366e-06	-0.656016101925038	1
ENSG00000105171.9	POP4	19	29604256	19_21	0	0.0298406978912844	4.73515219232717	1.34165333599658e-06	0.188673936475096	1
ENSG00000105176.17	URI1	19	29923189	19_21	0	0.0765639464609501	13.7439673483603	9.99157200308498e-06	-1.69353184114433	1
ENSG00000198597.8	ZNF536	19	30229281	19_21	0	0.199491969897128	23.2321497696151	4.40060324207222e-05	-2.69375667982327	1
ENSG00000168813.16	ZNF507	19	32345524	19_23	0	0.0152122781420461	4.70570643207879	6.79698770386809e-07	0.103892849299298	2
ENSG00000178904.18	DPY19L3	19	32405307	19_23	0	0.0190797589100634	6.85232512412068	1.24138999355849e-06	0.610417242335077	1
ENSG00000105185.11	PDCD5	19	32583708	19_23	0	0.0464468796812115	14.7004361177275	6.48312147611448e-06	-1.87131572067553	1
ENSG00000105186.15	ANKRD27	19	32670953	19_23	0	0.0347310143187507	12.0997345555881	3.99016363872475e-06	-1.85521757416796	3
ENSG00000186326.3	RGS9BP	19	32674964	19_23	0	0.0210838256197622	7.68145866027939	1.53776690498056e-06	1.01128645083526	2
ENSG00000213965.3	NUDT19	19	32691840	19_23	0	0.0330044483989967	11.5872111947125	3.63118853343365e-06	-1.68438023302347	1
ENSG00000173809.17	TDRD12	19	32719740	19_23	0	0.0216513596934984	7.80177040644408	1.60389427558453e-06	-1.2030045067616	1
ENSG00000021488.12	SLC7A9	19	32869436	19_23	0	0.03709640438311	12.9362742577432	4.55657400516586e-06	-1.67812174097125	2
ENSG00000121289.17	CEP89	19	32972032	19_23	0	0.0154871654855263	4.91737265514853	7.2310681995753e-07	-0.11904493383437	2
ENSG00000131944.9	FAAP24	19	32972152	19_23	0	0.0192673973017763	6.77324333211463	1.23913073075315e-06	-0.817302187711014	2
ENSG00000131941.7	RHPN2	19	33065168	19_23	0	0.0154087837530705	4.8157853629202	7.04584166604374e-07	-0.363549336780306	1
ENSG00000166359.10	WDR88	19	33132036	19_23	0	0.0153167226087106	4.80860421544033	6.99330189549517e-07	-0.0426594402411058	1
ENSG00000130876.11	SLC7A10	19	33227147	19_23	0	0.0353375546101425	12.8812321395393	4.32206502380308e-06	1.53078005014432	1
ENSG00000153879.8	CEBPG	19	33373470	19_23	0	0.0249639435291015	10.6776062194097	2.53095537977674e-06	1.68038658447288	1
ENSG00000124299.13	PEPD	19	33396254	19_23	0	0.0155101959558849	7.42046588594249	1.09281300418663e-06	-1.73580613799701	1
ENSG00000124302.12	CHST8	19	33622079	19_23	0	0.0195621894148668	6.76978097513802	1.2574463788983e-06	-0.456824016111973	1
ENSG00000153885.14	KCTD15	19	33795046	19_24	0	0.0173407889767451	7.72733137010068	1.27231833724813e-06	0.843663373617575	2
ENSG00000257103.8	LSM14A	19	34181349	19_24	0	0.0133526312451941	5.31479699646273	6.73830916242542e-07	0.496040362498897	1
ENSG00000166398.12	KIAA0355	19	34254921	19_24	0	0.0195472589364901	8.97468613043149	1.66572203863794e-06	-1.14961182488905	1
ENSG00000105220.14	GPI	19	34361029	19_24	0	0.0125278535320277	4.69484326778142	5.58463974008165e-07	0.198860030807356	1
ENSG00000126261.12	UBA2	19	34428299	19_24	0	0.0127642761562652	4.84922996030442	5.87714449178303e-07	-0.0305947636316981	1
ENSG00000142279.12	WTIP	19	34481634	19_24	0	0.064699554647123	20.296165457085	1.24684561624577e-05	1.99147221348154	1
ENSG00000089335.20	ZNF302	19	34678059	19_24	0	0.0247637024662459	11.1402941515708	2.61944710074212e-06	1.25391865201453	1
ENSG00000197841.14	ZNF181	19	34733565	19_24	0	0.0132777365249066	5.23634707338468	6.60161005653046e-07	-0.348210780337719	3
ENSG00000168661.14	ZNF30	19	34927289	19_24	0	0.0151386541802512	6.46699757838868	9.29581267435274e-07	0.650757084599944	1
ENSG00000180884.9	ZNF792	19	34964226	19_24	0	0.0187055236194866	8.44714840882322	1.50029751873897e-06	1.01233693562602	1
ENSG00000105707.13	HPN	19	35063575	19_24	0	0.0196456687930835	8.88227740300641	1.65687043038943e-06	-0.995405319901652	1
ENSG00000089356.18	FXYD3	19	35112828	19_24	0	0.0133062051110576	5.26915133637232	6.65721039546643e-07	0.399112572401825	2
ENSG00000221946.7	FXYD7	19	35147495	19_24	0	0.0142087316775481	5.88332449739097	7.93734966058735e-07	-0.569213824926674	1
ENSG00000177558.3	FAM187B	19	35228741	19_24	0	0.0264388791515202	11.6679916331937	2.92911582759791e-06	-1.20922103014357	1
ENSG00000105697.7	HAMP	19	35280614	19_24	0	0.15290365139623	28.0497722196385	4.07234527166796e-05	2.7954737558276	1
ENSG00000105695.14	MAG	19	35292316	19_24	0	0.0136576908294022	5.49507077985431	7.12603522635563e-07	0.371036308780774	1
ENSG00000126266.3	FFAR1	19	35346525	19_24	0	0.0145835867022266	6.04926386862509	8.37653241732094e-07	-0.402540249100581	3
ENSG00000185897.6	FFAR3	19	35358159	19_24	0	0.012549330510562	4.70973217520489	5.61195481141631e-07	0.194122501637404	1
ENSG00000126262.4	FFAR2	19	35444036	19_24	0	0.0147843266025004	6.20554294380086	8.71121495157463e-07	0.659360353414052	1
ENSG00000188508.10	KRTDAP	19	35497846	19_24	0	0.0437263184298946	16.2507422495038	6.74704352839918e-06	-1.6468609576732	1
ENSG00000189001.10	SBSN	19	35528620	19_24	0	0.0208416289564634	9.46735597032596	1.87351754051817e-06	-1.07294763932032	1
ENSG00000105675.8	ATP4A	19	35564137	19_24	0	0.0176054118887137	7.93589843876816	1.32659906873956e-06	-0.839348450760965	1
ENSG00000126254.11	RBM42	19	35628648	19_24	0	0.013371723099379	5.31975435123142	6.75423784551388e-07	0.301763347769717	1
ENSG00000126267.8	COX6B1	19	35698011	19_24	0	0.0782084599320847	21.9588112291992	1.63064700067893e-05	-2.3563796507084	1
ENSG00000105668.7	UPK1A	19	35658859	19_24	0	0.0394829238814248	15.4141989841026	5.77866694375566e-06	1.96632352070725	2
ENSG00000011590.13	ZBTB32	19	35707012	19_24	0	0.0864749863209147	22.8472974182	1.87595637185354e-05	2.43953879020615	1
ENSG00000126246.9	IGFLR1	19	35742022	19_24	0	0.0126347734270701	4.76984971994501	5.72228588585797e-07	-0.12310498808545	2
ENSG00000161265.14	U2AF1L4	19	35745027	19_24	0	0.0125785861415922	4.72799840051805	5.64685382918651e-07	-0.125795207342124	2
ENSG00000205155.7	PSENEN	19	35745027	19_24	0	0.0128376106197099	4.91439508401945	5.99034263089483e-07	0.289046884460298	1
ENSG00000267796.7	LIN37	19	35748583	19_24	0	0.0129431705230695	4.9909832025803	6.13372326371298e-07	0.325108895094011	1
ENSG00000167595.14	PROSER3	19	35758074	19_24	0	0.0232853175860974	10.4792230205122	2.31690723416861e-06	-1.428860545637	2
ENSG00000004777.18	ARHGAP33	19	35774758	19_24	0	0.02290905449484	10.3442758175297	2.25011468517674e-06	-1.41530839316082	1
ENSG00000105290.11	APLP1	19	35867661	19_24	0	0.0131768164730001	5.17177209508528	6.47064051132019e-07	0.334542006544329	1
ENSG00000167604.13	NFKBID	19	35902284	19_24	0	0.0132870705096952	5.248757515893	6.62190805009238e-07	0.363585492198919	1
ENSG00000126264.9	HCST	19	35902284	19_24	0	0.0132870705096952	5.248757515893	6.62190805009238e-07	-0.363585492198919	1
ENSG00000011600.11	TYROBP	19	35907997	19_24	0	0.0126875328696688	4.81253805228678	5.7976067457529e-07	-0.17131752496634	2
ENSG00000126243.8	LRFN3	19	35934882	19_24	0	0.0125660557080243	4.71989225622304	5.63155671656993e-07	0.0886802421948918	1
ENSG00000205138.3	SDHAF1	19	35995039	19_25	0	0.0502810183682829	10.1712484249295	4.85596696559229e-06	-1.31394556446116	1
ENSG00000105270.14	CLIP3	19	36033389	19_25	0	0.0364246559936636	7.09773136455492	2.45477908134744e-06	0.757933494297193	1
ENSG00000161277.10	THAP8	19	36056717	19_25	0	0.032701517567853	6.07341774434829	1.88581227391059e-06	0.578430849172261	1
ENSG00000105258.8	POLR2I	19	36114973	19_25	0	0.029007884501244	4.93658718018639	1.35969113307477e-06	0.260115327219972	2
ENSG00000105254.11	TBCB	19	36114973	19_25	0	0.0388552404971796	7.7122098954691	2.84528542369946e-06	0.893218290506676	1
ENSG00000126247.10	CAPNS1	19	36149867	19_25	0	0.0552104587615121	11.0663214906075	5.80125606542871e-06	1.1193749905959	1
ENSG00000161281.10	COX7A1	19	36147135	19_25	0	0.0304411829634342	5.39388315400926	1.55905148193643e-06	-0.868534478311241	3
ENSG00000167635.11	ZNF146	19	36210755	19_25	0	0.153706495415024	21.060334678431	3.07365335050905e-05	-2.69387133735376	1
ENSG00000142065.13	ZFP14	19	36379043	19_25	0	0.0892275494462191	15.6983125036437	1.32999293106693e-05	-2.37678507460355	1
ENSG00000181007.8	ZFP82	19	36416485	19_25	0	0.0497752558251413	10.074603038953	4.76144575096974e-06	1.54568713451599	2
ENSG00000186017.14	ZNF566	19	36489468	19_25	0	0.0319998696539287	5.86755702801096	1.78280123135023e-06	1.01291484257178	2
ENSG00000254004.6	ZNF260	19	36520124	19_25	0	0.0320906512109163	5.89444169837086	1.7960507475028e-06	1.03147890635389	1
ENSG00000186020.12	ZNF529	19	36606752	19_25	0	0.0658741280628071	12.7626329923991	7.98275052849376e-06	2.19163576592748	2
ENSG00000189042.13	ZNF567	19	36688221	19_25	0	0.0422851886442326	8.51790364912641	3.41993925688588e-06	1.70008047529361	1
ENSG00000267041.5	ZNF850	19	36773288	19_25	0	0.0336072448865999	6.3328013892717	2.0208132238312e-06	0.37879226508245	1
ENSG00000185869.14	ZNF829	19	36916312	19_25	0	0.137921015793649	19.9783829164865	2.61630382817401e-05	-2.50629873169952	1
ENSG00000198453.12	ZNF568	19	36916312	19_25	0	0.0583380803280784	11.594865206584	6.42266448104729e-06	1.55528887042032	2
ENSG00000245680.9	ZNF585B	19	37213198	19_26	0	0.028681811533452	16.5767420430712	4.51443239634268e-06	-1.70403448324493	1
ENSG00000189164.14	ZNF527	19	37370959	19_26	0	0.0117635362975816	7.66272481897207	8.55891125414054e-07	0.652487389362492	1
ENSG00000188227.12	ZNF793	19	37507050	19_26	0	0.0151884489143416	9.91766997057673	1.43027805026116e-06	0.928904346792023	1
ENSG00000180479.13	ZNF571	19	37594694	19_26	0	0.0132951665295885	9.61039233677556	1.21319970500876e-06	1.27229800270189	1
ENSG00000171817.16	ZNF540	19	37552120	19_26	0	0.0112134462177234	7.6154375358263	8.10832898767734e-07	-0.926699724245421	1
ENSG00000196381.10	ZNF781	19	37692214	19_26	0	0.0188406231302785	12.2378355650428	2.18925964992964e-06	1.30893133617782	2
ENSG00000120784.15	ZFP30	19	37692489	19_26	0	0.0116544898728612	8.32324586358199	9.21050386699806e-07	1.12419007127384	1
ENSG00000198182.12	ZNF607	19	37719550	19_26	0	0.00836033123500835	5.07608230852665	4.02948493851466e-07	0.520475041066319	2
ENSG00000189144.13	ZNF573	19	37817264	19_26	0	0.00843613216789518	4.90335683438561	3.9276634878396e-07	0.0268032355462429	1
ENSG00000105738.10	SIPA1L3	19	37906573	19_26	0	0.0148949733485282	9.69068700393584	1.37053993289421e-06	-0.876818747761501	1
ENSG00000167642.12	SPINT2	19	38241943	19_26	0	0.0145354171888379	9.23487333792609	1.27454695923614e-06	-0.59526104378845	1
ENSG00000167641.10	PPP1R14A	19	38257070	19_26	0	0.00852526047056135	5.14017944505451	4.16086221106698e-07	-0.322932761990045	1
ENSG00000167644.11	C19orf33	19	38304255	19_26	0	0.0110671101942952	7.58445130040521	7.96995369308665e-07	0.941772119817752	2
ENSG00000167645.16	YIF1B	19	38316901	19_26	0	0.00858555359095681	5.20787904539423	4.2454779467378e-07	-0.510173027217015	1
ENSG00000099337.4	KCNK6	19	38319752	19_26	0	0.144464836983413	31.9223896331451	4.37879831982501e-05	2.78582386909258	1
ENSG00000188766.12	SPRED3	19	38411856	19_26	0	0.0851137517420838	26.0417660524954	2.10459029863605e-05	-2.31296881519828	1
ENSG00000130244.12	FAM98C	19	38393157	19_26	0	0.0128107861604375	9.57758384181998	1.16500862655213e-06	-1.3746427567075	1
ENSG00000104814.12	MAP4K1	19	38618901	19_26	0	0.00828269575004181	4.80069381470659	3.77548816501664e-07	0.161216245323094	1
ENSG00000130402.11	ACTN4	19	38647524	19_26	0	0.0108309933221267	7.01695550536187	7.21629714011229e-07	0.668622953270214	2
ENSG00000182472.8	CAPN12	19	38769558	19_26	0	0.00828580431284554	4.82514272461557	3.79614010878624e-07	0.129149162887194	1
ENSG00000171747.8	LGALS4	19	38813435	19_26	0	0.00847755037836495	5.02934206031255	4.04835837049027e-07	0.267424274455986	2
ENSG00000187994.13	RINL	19	38878358	19_26	0	0.00827491714694151	4.78879973727663	3.76259718749496e-07	-0.197053369587729	1
ENSG00000104825.16	NFKBIB	19	38907776	19_26	0	0.0183522153832004	12.2427302882998	2.13336013909597e-06	-1.45195987291645	1
ENSG00000104835.14	SARS2	19	38929554	19_26	0	0.0156249484507497	10.614916214182	1.57482594291214e-06	1.18672413638475	1
ENSG00000128626.11	MRPS12	19	38927845	19_26	0	0.00853444645373824	5.01241230883999	4.06180942040804e-07	-0.211286170504833	2
ENSG00000269190.5	FBXO17	19	38935041	19_26	0	0.0419783523838531	20.396320233012	8.12970164715709e-06	-2.19316917809247	2
ENSG00000130669.17	PAK4	19	39126252	19_26	0	0.0572888237695561	22.5661464088203	1.22750905331748e-05	2.05565301827711	2
ENSG00000128011.4	LRFN1	19	39315693	19_26	0	0.0702876735830385	24.3715522330464	1.62652130506498e-05	-2.27464746810388	1
ENSG00000179134.15	SAMD4B	19	39344858	19_26	0	0.00919719485513448	5.82599610539763	5.08771733289624e-07	0.422390866836998	1
ENSG00000063322.13	MED29	19	39393315	19_26	0	0.0468243226459713	20.9690524505399	9.32282874270662e-06	-2.17773824568382	2
ENSG00000105193.8	RPS16	19	39435961	19_26	0	0.00820346570494157	4.69205422911362	3.65475094041471e-07	0.0298640988647885	1
ENSG00000105197.10	TIMM50	19	39480075	19_26	0	0.0448103622109987	20.1041609656335	8.55385342314e-06	-2.24696609885802	2
ENSG00000176401.5	EID2B	19	39523303	19_26	0	0.0114505538379789	7.85382995739567	8.53896796003443e-07	0.732918956885795	2
ENSG00000176396.10	EID2	19	39541709	19_26	0	0.00867060699192446	5.21632886780024	4.29449263690216e-07	0.325399747693981	1
ENSG00000183760.10	ACP7	19	39056482	19_26	0	0.00970063954851064	6.25975798387266	5.76574335464596e-07	0.793839175096295	1
ENSG00000105204.13	DYRK1B	19	39833326	19_27	0	0.143094868881085	20.3991826788113	2.77162343636017e-05	2.58895959078078	2
ENSG00000105202.8	FBL	19	39846440	19_27	0	0.0553370963931549	11.1428710641719	5.85478389424958e-06	1.77008981898397	1
ENSG00000275395.4	FCGBP	19	39936651	19_27	0	0.0628548123087901	12.3657245138855	7.37998531478454e-06	-1.49962431393553	1
ENSG00000013275.7	PSMC4	19	39970735	19_27	0	0.0280880704239959	4.68569503108504	1.24966417913827e-06	0.117916113385966	2
ENSG00000187187.13	ZNF546	19	39986355	19_27	0	0.0533491640458241	10.7924810481948	5.46696520919114e-06	1.31660018690827	1
ENSG00000128000.15	ZNF780B	19	40055795	19_27	0	0.033008237643524	6.21650657112356	1.94834621063992e-06	0.589941989042772	2
ENSG00000197782.14	ZNF780A	19	40090895	19_27	0	0.0346027637438133	6.66454958206184	2.18967161023771e-06	-0.788596709624447	1
ENSG00000160392.13	C19orf47	19	40348525	19_27	0	0.0280818896548769	4.68360986332883	1.24883320390145e-06	-0.0223808324296	1
ENSG00000105223.19	PLD3	19	40348630	19_27	0	0.0338119072494099	6.44493685700235	2.06912025710009e-06	-0.716364722257299	1
ENSG00000105227.14	PRX	19	40413751	19_27	0	0.0289520641043456	4.97279168402208	1.36702732309163e-06	-0.316300016772805	2
ENSG00000197019.4	SERTAD1	19	40425810	19_27	0	0.0412794828439964	8.34295529921185	3.27002867640901e-06	1.01195656567445	1
ENSG00000160460.15	SPTBN4	19	40466140	19_27	0	0.0723415127676954	13.7200025182038	9.42408455670876e-06	-1.57714975204249	1
ENSG00000090006.17	LTBP4	19	40592785	19_28	0	0.0329236727838423	5.1274492324465	1.60290226499584e-06	0.333542282173103	2
ENSG00000105245.9	NUMBL	19	40690718	19_28	0	0.0318278126916771	4.8061531905053	1.45245203588094e-06	-0.17252254678329	1
ENSG00000188493.14	C19orf54	19	40746867	19_28	0	0.0604737037916349	10.9298750742968	6.27594549576139e-06	1.35203535518081	1
ENSG00000261857.6	MIA	19	40771172	19_28	0	0.0362117520317944	6.0317594820394	2.07391498774222e-06	-0.581033496611172	1
ENSG00000167578.17	RAB4B	19	40778493	19_28	0	0.0350996343496092	5.7352969042559	1.91141898085634e-06	-0.573642477723042	2
ENSG00000269858.5	EGLN2	19	40799233	19_28	0	0.0566977978203199	10.3111291438646	5.55098193564294e-06	1.05840380266773	1
ENSG00000198077.10	CYP2A7	19	40882655	19_28	0	0.164709611199185	20.744921605175	3.24435326529743e-05	-2.55798327941741	2
ENSG00000167600.13	CYP2S1	19	41193088	19_28	0	0.0338660600910764	5.39541188147674	1.73494885009399e-06	-0.532158568317862	1
ENSG00000105323.16	HNRNPUL1	19	41262082	19_28	0	0.0410243597383626	7.21915035638479	2.81206461597883e-06	-1.03993878715747	1
ENSG00000142039.3	CCDC97	19	41309808	19_28	0	0.10420039395877	16.2017281233484	1.60297997803394e-05	2.05523789697122	1
ENSG00000142046.14	TMEM91	19	41354682	19_28	0	0.0568778531810092	10.3414418271856	5.58498081929594e-06	0.935292172341818	1
ENSG00000204978.2	ERICH4	19	41442778	19_28	0	0.0364595341879345	6.09660002172635	2.11055277276718e-06	0.638475295294459	1
ENSG00000105404.10	RABAC1	19	41958636	19_29	0	0.0584153532787988	10.26197256606	5.69187368525548e-06	-1.29738233398859	2
ENSG00000105409.16	ATP1A3	19	41997562	19_29	0	0.0532925278506	9.38216461099065	4.74751959617665e-06	-1.28523393184803	1
ENSG00000105732.12	ZNF574	19	42045782	19_29	0	0.0390848795700368	6.42259198503153	2.38350741812834e-06	1.052545391934	1
ENSG00000028277.21	POU2F2	19	42196795	19_29	0	0.068269261922581	11.7608886841348	7.62364638541861e-06	-1.71000610597977	1
ENSG00000167625.10	ZNF526	19	42220331	19_29	0	0.0399288822484082	6.62596798755385	2.51208241285212e-06	-0.689038577952032	1
ENSG00000079462.7	PAFAH1B3	19	42303657	19_29	0	0.0799589009437489	13.2875973830574	1.00881300720893e-05	1.97372513935684	1
ENSG00000167619.11	TMEM145	19	42313272	19_29	0	0.0325501759623105	4.68369802094034	1.44757016593492e-06	-0.00770982031583646	1
ENSG00000105429.12	MEGF8	19	42325119	19_29	0	0.129952313945649	18.0410300968942	2.22609013374209e-05	-2.3411110868977	2
ENSG00000124466.8	LYPD3	19	43464160	19_30	0	0.052295725179767	5.34518184298951	2.65415371253594e-06	0.442041504442254	1
ENSG00000176531.10	PHLDB3	19	43459181	19_30	0	0.054700055989891	5.77563500593541	2.99974893372302e-06	-0.543148757521997	2
ENSG00000105755.7	ETHE1	19	43527172	19_30	0	0.0495775991379861	4.83460391526865	2.27585080330169e-06	0.228710064433994	2
ENSG00000234465.10	PINLYP	19	43577136	19_30	0	0.0532083032709957	5.51079712629357	2.78414102775176e-06	-0.502671139190704	3
ENSG00000073050.11	XRCC1	19	43580251	19_30	0	0.0491149013308988	4.74496970229007	2.21280995410168e-06	0.13839383377602	1
ENSG00000167378.8	IRGQ	19	43595611	19_30	0	0.0492362855142504	4.76856424531966	2.22930924130353e-06	-0.185950425719155	1
ENSG00000131116.11	ZNF428	19	43619742	19_30	0	0.0501274075187043	4.9400552481911	2.35128052745959e-06	-0.289071040994341	2
ENSG00000105771.13	SMG9	19	43755413	19_30	0	0.0536846009648624	5.59613723112684	2.85256455874261e-06	0.586464777011856	1
ENSG00000104783.11	KCNN4	19	43776828	19_30	0	0.0725480638162774	8.49116090048988	5.84911679753717e-06	1.05889215493707	1
ENSG00000159871.14	LYPD5	19	43828345	19_30	0	0.116495772369813	13.1055762754931	1.44965175047482e-05	1.72192251752416	1
ENSG00000167637.16	ZNF283	19	43827658	19_30	0	0.0828873370190379	9.78044784478406	7.69740478083271e-06	1.38912516407098	1
ENSG00000124459.11	ZNF45	19	43926717	19_30	0	0.0563669127815224	6.06334224431731	3.24514217370207e-06	0.687659463606258	1
ENSG00000159905.14	ZNF221	19	43950821	19_30	0	0.0488350875505359	4.69036168025024	2.17488200781157e-06	0.0502506924504589	1
ENSG00000204920.10	ZNF155	19	43984200	19_30	0	0.0506918879905244	5.04714941999935	2.42930489631447e-06	-0.347210797712341	1
ENSG00000178386.12	ZNF223	19	44052651	19_30	0	0.0570450881268988	6.17802320933056	3.34630242148814e-06	-0.492971840988978	1
ENSG00000186026.6	ZNF284	19	44072149	19_30	0	0.048944486396727	4.7117479473073	2.18969296142909e-06	-0.0434331828375234	2
ENSG00000267680.5	ZNF224	19	44094715	19_30	0	0.051311133623592	5.16329969827604	2.51556961542086e-06	-0.547302128258007	1
ENSG00000167380.16	ZNF226	19	44165166	19_30	0	0.0490184195282762	4.72617526954958	2.19971554840526e-06	-0.186391412014343	1
ENSG00000131115.15	ZNF227	19	44207470	19_30	0	0.124401975885314	13.7534627057097	1.62456364140533e-05	-1.67702808630562	1
ENSG00000131126.18	TEX101	19	43401438	19_30	0	0.0607792044921064	6.7866240015633	3.91657274162112e-06	-0.744823684363694	1
ENSG00000159915.12	ZNF233	19	44243229	19_31	0	0.0991311957686859	19.242858560588	1.81124554123586e-05	2.46504137936972	2
ENSG00000159917.15	ZNF235	19	44304844	19_31	0	0.0243063863449905	5.78097130044092	1.33419284336789e-06	0.49133466030246	2
ENSG00000062370.16	ZNF112	19	44335013	19_31	0	0.264865389686524	29.1769008326092	7.33773069074052e-05	-3.38993069231228	1
ENSG00000267508.5	ZNF285	19	44401857	19_31	0	0.021964129365514	4.82290571698081	1.00581975621872e-06	-0.171324696549751	1
ENSG00000278318.4	ZNF229	19	44443000	19_31	0	0.0243651626886603	5.80381708465327	1.3427044520671e-06	0.453680320460977	2
ENSG00000167384.10	ZNF180	19	44493528	19_31	0	0.0359568099596805	9.49353068923989	3.24120358190806e-06	1.32974998309426	2
ENSG00000073008.14	PVR	19	44643329	19_31	0	0.0372503700430723	9.8295898396019	3.47666931480653e-06	1.20925149057442	2
ENSG00000186567.12	CEACAM19	19	44662645	19_31	0	0.022304619476205	4.96829592696298	1.05220332797896e-06	-0.361970734829249	1
ENSG00000130202.9	NECTIN2	19	44878777	19_31	0	0.0229093075273569	5.2211543398165	1.13573207256737e-06	-0.219604631106876	1
ENSG00000104853.15	CLPTM1	19	44954136	19_31	0	0.0715262725541376	16.0742050984381	1.09167281467745e-05	-2.30349490621765	2
ENSG00000170684.8	ZNF296	19	45081434	19_31	0	0.0456996758074908	11.7772097226666	5.1103768229808e-06	1.56359366382799	2
ENSG00000142252.10	GEMIN7	19	45090912	19_31	0	0.0287170447503986	7.35977855689266	2.00678981913168e-06	0.681570641454231	1
ENSG00000104866.10	PPP1R37	19	45091745	19_31	0	0.023779016032055	5.57348909606162	1.25839919643112e-06	-0.57243659225456	1
ENSG00000189114.6	BLOC1S3	19	45178768	19_31	0	0.0243591810731775	5.80149980417095	1.34183885210319e-06	0.680876615106587	1
ENSG00000104879.4	CKM	19	45322690	19_31	0	0.0422248956235332	11.0229783190674	4.41941651933279e-06	1.2077836024286	2
ENSG00000104881.15	PPP1R13L	19	45406376	19_31	0	0.0363510690762003	9.59722496052225	3.31253335118193e-06	-1.08670639939467	1
ENSG00000117877.10	CD3EAP	19	45405203	19_31	0	0.0239312544486155	5.6338507534609	1.28017163169256e-06	0.429185438075095	1
ENSG00000213889.10	PPM1N	19	45489286	19_31	0	0.0228070717998149	5.17887688412472	1.12150835506404e-06	0.387085750904609	2
ENSG00000104892.16	KLC3	19	45333267	19_31	0	0.0533564697433558	13.2580431718563	6.7168231390195e-06	1.51727963182704	1
ENSG00000177464.4	GPR4	19	45602338	19_32	0	0.0294350912513274	6.0303563906905	1.68541076205397e-06	-0.663061126546202	1
ENSG00000010310.8	GIPR	19	45667207	19_32	0	0.0285562368653352	5.74306028871391	1.5571905081412e-06	-0.566133358672078	2
ENSG00000125743.10	SNRPD2	19	45692498	19_32	0	0.0994169580215806	17.7076757917712	1.67155022014307e-05	2.1272250626128	1
ENSG00000011478.11	QPCTL	19	45692498	19_32	0	0.0388926722581168	8.67656796812365	3.20415232258026e-06	-1.42107799311763	2
ENSG00000177051.5	FBXO46	19	45730897	19_32	0	0.202804349406939	24.826874180587	4.78075738810258e-05	2.84373644543013	1
ENSG00000170604.4	IRF2BP1	19	45886501	19_32	0	0.0259612790898327	4.8407429969731	1.19326117042264e-06	0.191663508848868	1
ENSG00000104983.8	CCDC61	19	45996279	19_32	0	0.0348200857970272	7.62475147359176	2.5208843739102e-06	0.854836615586638	1
ENSG00000204866.8	IGFL2	19	46142837	19_32	0	0.0256387995237828	4.72243150145988	1.14963704714034e-06	-0.0383770905940095	2
ENSG00000011485.14	PPP5C	19	46347058	19_32	0	0.0487086088333804	10.8226736484434	5.00538727732547e-06	-1.20463840521741	1
ENSG00000169515.5	CCDC8	19	46426890	19_32	0	0.0452707288994114	10.123671650871	4.35163974603807e-06	1.25809140864421	1
ENSG00000182013.17	PNMAL1	19	46423696	19_32	0	0.0425103404194628	9.52363500906356	3.84410040321698e-06	1.10264076391109	3
ENSG00000204851.6	PNMAL2	19	46496720	19_32	0	0.0303127086421332	6.30891023061498	1.81583544759685e-06	-0.510480376566182	1
ENSG00000230510.6	PPP5D1	19	46597242	19_32	0	0.0270303341738457	5.22283216561315	1.34046315701432e-06	0.679520550715811	2
ENSG00000160014.16	CALM3	19	46601421	19_32	0	0.0380240948612042	8.46164533139596	3.05499919066889e-06	0.991265438882846	1
ENSG00000160013.8	PTGIR	19	46624373	19_32	0	0.025673509573276	4.73523509651079	1.15431458612946e-06	0.0979067987622156	1
ENSG00000277531.2	LLNLF-187D8.1	19	46431722	19_32	0	0.0256764458283779	4.73631709254114	1.15471039378504e-06	0.0502614903887517	1
ENSG00000167414.4	GNG8	19	46634715	19_32	0	0.0293585782774497	6.00568548234966	1.67415244633686e-06	0.624426395356396	1
ENSG00000188425.3	NANOS2	19	45914171	19_32	0	0.0279244859536145	5.53108324284376	1.46653616972467e-06	0.463121178389574	1
ENSG00000197380.10	DACT3	19	46661729	19_33	0	0.0113221886246787	5.16005743559344	5.54730849427114e-07	-0.483141793263326	1
ENSG00000105287.12	PRKD2	19	46685046	19_33	0	0.123606958828523	27.461907358881	3.22307948523701e-05	2.71615259339088	2
ENSG00000181027.10	FKRP	19	46749618	19_33	0	0.011627666363056	5.41771130126185	5.98144091821253e-07	-0.427422295982769	1
ENSG00000105281.12	SLC1A5	19	46789137	19_33	0	0.0188203329933361	9.97812265432702	1.78309112405083e-06	1.14645820066775	1
ENSG00000130751.9	NPAS1	19	47019820	19_33	0	0.0120130938140923	5.77616134591127	6.58857632444271e-07	0.476889885931777	1
ENSG00000142230.11	SAE1	19	47113120	19_33	0	0.0525669220943547	19.3735682742025	9.66984612468585e-06	1.98710292913549	1
ENSG00000105327.17	BBC3	19	47213695	19_33	0	0.0436636913803644	17.751906692412	7.35974643679621e-06	1.90616027883359	1
ENSG00000105321.12	CCDC9	19	47255987	19_33	0	0.0127533638767589	6.28902193948773	7.61561985825851e-07	0.651596987903409	1
ENSG00000257704.3	INAFM1	19	47275155	19_33	0	0.0495649157587249	19.1033434994735	8.99044428551044e-06	-2.01060767430124	1
ENSG00000134830.5	C5AR2	19	47332635	19_33	0	0.0157760257881795	8.29364712483178	1.24234025446179e-06	0.93630257431515	1
ENSG00000134815.18	DHX34	19	47348484	19_33	0	0.0160969569448706	8.46496662665953	1.29379786293991e-06	-1.02899335834654	2
ENSG00000118160.13	SLC8A2	19	47471321	19_33	0	0.0312450776816298	14.8219954770327	4.39729580961139e-06	1.62571440411788	1
ENSG00000105402.7	NAPA	19	47515000	19_33	0	0.0107499940343851	4.70041446302825	4.79779595479321e-07	0.150111300628242	1
ENSG00000063169.10	GLTSCR1	19	47607998	19_33	0	0.0212021902974575	11.0657985608531	2.22772144249358e-06	1.21594306465862	1
ENSG00000024422.11	EHD2	19	47713400	19_33	0	0.0264029720049231	13.1111102602846	3.28692414549986e-06	1.41216510675338	2
ENSG00000178980.14	SELENOW	19	47778283	19_33	0	0.0131449918149652	6.58771840206624	8.22228911244577e-07	-0.68448401061953	1
ENSG00000105499.13	PLA2G4C	19	48070522	19_33	0	0.0126544596912953	6.27060022242206	7.53442505126069e-07	0.628978432802539	2
ENSG00000105483.17	CARD8	19	48256420	19_33	0	0.0388634436955974	16.3393683498061	6.02939784162551e-06	-1.96349979889982	1
ENSG00000178150.9	ZNF114	19	48270329	19_33	0	0.0228973974199563	11.224619165415	2.4403669450442e-06	-1.27854778999329	2
ENSG00000105479.15	CCDC114	19	48321845	19_33	0	0.0164529457837592	8.53163376890594	1.33282542249851e-06	0.914223331661001	1
ENSG00000142227.10	EMP3	19	48321044	19_33	0	0.0109928867848547	4.87604922874989	5.08952478484453e-07	-0.0573231002192493	2
ENSG00000105447.12	GRWD1	19	48445425	19_33	0	0.0107902318679214	4.72598550819139	4.8419528891378e-07	-0.0513092179405529	1
ENSG00000182324.6	KCNJ14	19	48455978	19_33	0	0.0282969142267143	14.02214429675	3.76747958031624e-06	-1.63753692894731	1
ENSG00000105443.13	CYTH2	19	48469172	19_33	0	0.0113556393379286	5.40770587232433	5.83071816135073e-07	-0.682577939017393	1
ENSG00000105523.3	FAM83E	19	48613298	19_33	0	0.0149116588787916	13.1733437880904	1.86517412845907e-06	2.79747464750139	2
ENSG00000063176.15	SPHK2	19	48618792	19_33	0	0.0108322114648765	5.90204727084199	6.07039861310105e-07	-1.17917082193375	2
ENSG00000063180.8	CA11	19	48645524	19_33	0	0.0163182574357811	11.4167469100024	1.76894182529651e-06	-2.10674525457912	2
ENSG00000142233.11	NTN5	19	48714803	19_33	1	0.136426377745845	22.6191350256203	2.93002778185073e-05	4.3141415145907	1
ENSG00000176920.11	FUT2	19	48705608	19_33	1	0.203421583036212	24.4467505799756	4.72188676491205e-05	4.42017267095159	1
ENSG00000176909.11	MAMSTR	19	48711017	19_33	1	0.163983480408952	23.4272079741014	3.64769089790682e-05	4.36121866886823	1
ENSG00000182264.8	IZUMO1	19	48747415	19_33	0	0.0135453188297803	6.46346565198208	8.31289076904528e-07	-0.17963646828107	1
ENSG00000087076.8	HSD17B14	19	48837601	19_34	0	0.0103852917743681	6.17916158643809	6.09320306083735e-07	-0.528257595692561	1
ENSG00000105559.11	PLEKHA4	19	48868987	19_34	0	0.018155536477387	11.5211719022869	1.98610927604223e-06	-1.30309816203833	1
ENSG00000087074.7	PPP1R15A	19	48872643	19_34	0	0.00890659667568428	4.86316979800649	4.11271501131932e-07	-0.166118008369869	1
ENSG00000104804.7	TULP2	19	48870167	19_34	0	0.0191429816513278	12.0171459969386	2.18428004064569e-06	1.34637948473959	1
ENSG00000104805.15	NUCB1	19	48899798	19_34	0	0.0134611452432122	8.57666726663497	1.09622062495373e-06	-1.02072468236045	2
ENSG00000104808.7	DHDH	19	48933236	19_34	0	0.0393192123165309	18.4747912727449	6.89734177022588e-06	1.82954723919826	1
ENSG00000104812.14	GYS1	19	48993765	19_34	0	0.0145144162468297	9.33298924432357	1.28622733739054e-06	1.11955922894767	1
ENSG00000183207.13	RUVBL2	19	49003073	19_34	0	0.0217940098463741	13.0979805205429	2.71043426985252e-06	1.46728612643004	1
ENSG00000268655.2	CTB-60B18.10	19	49020963	19_34	0	0.0106274275104445	6.46276692572823	6.52144809245096e-07	0.632401841192039	1
ENSG00000104852.14	SNRNP70	19	49085489	19_34	0	0.0646825435467149	23.045226311329	1.41535526161382e-05	2.43542667817918	1
ENSG00000221916.3	C19orf73	19	49118648	19_34	0	0.0210831185387866	13.2944916901787	2.66136220035465e-06	1.61948669911055	1
ENSG00000130528.11	HRC	19	49155133	19_34	0	0.00936543133044454	5.27892271672082	4.69429615091177e-07	-0.761607107520643	1
ENSG00000130529.15	TRPM4	19	49158325	19_34	0	0.00892473792498727	4.88035723373942	4.13565670554323e-07	0.382577612511128	1
ENSG00000063127.15	SLC6A16	19	49325640	19_34	0	0.0102428626882859	5.92121336869686	5.75876635367219e-07	0.258954363640826	1
ENSG00000104894.11	CD37	19	49335634	19_34	0	0.0130185460235988	7.98621452584211	9.87190236797212e-07	-0.765149015740977	1
ENSG00000074219.13	TEAD2	19	49360232	19_34	0	0.0117572973809247	7.10039218401002	7.92660536931951e-07	0.646146563525331	1
ENSG00000104872.10	PIH1D1	19	49453634	19_34	0	0.00988684502225812	6.25245830577965	5.86956515290586e-07	-0.877661454990418	1
ENSG00000142541.16	RPL13A	19	49487208	19_34	0	0.0208617317840271	17.9907875891331	3.5636736860546e-06	-3.07023807533785	2
ENSG00000142534.6	RPS11	19	49496623	19_34	0	0.0265964494678049	21.8174587379416	5.50966538331133e-06	3.48582601276148	1
ENSG00000104870.12	FCGRT	19	49521134	19_34	0	0.0207808401206822	26.7213771636416	5.27253334322798e-06	4.69276621473666	2
ENSG00000142552.7	RCN3	19	49527444	19_34	0	0.0206912301901766	19.0646595800634	3.74552554993873e-06	3.26889115734855	1
ENSG00000142546.13	NOSIP	19	49590315	19_34	1	0.0674963784359783	38.5280353264808	2.4691912615041e-05	5.44021774891046	1
ENSG00000126464.13	PRR12	19	49592704	19_34	1	0.0618651873788401	37.8085556490435	2.2209246090425e-05	-5.4076107310689	1
ENSG00000126456.15	IRF3	19	49664917	19_34	0	0.0149280146577083	12.935974716198	1.8335746992456e-06	2.33784251461509	1
ENSG00000126457.21	PRMT1	19	49680192	19_34	0	0.0130736923309592	9.84526582846349	1.22214603731402e-06	1.64883701249167	1
ENSG00000224420.3	ADM5	19	49690690	19_34	0	0.0158363727037167	16.6192864396199	2.49899555752716e-06	-3.1684194406724	1
ENSG00000169169.14	CPT1C	19	49682739	19_34	0	0.00881395572063337	4.74407953110234	3.97027164609081e-07	-0.0606831008088648	1
ENSG00000010361.13	FUZ	19	49818843	19_34	0	0.00877645848927988	4.71183234512319	3.92650838274748e-07	0.225155557573428	2
ENSG00000104973.16	MED25	19	49818601	19_34	0	0.0114391260879041	6.94191058248703	7.53996377105765e-07	0.542675695991692	1
ENSG00000104946.12	TBC1D17	19	49877601	19_34	0	0.0311392840562902	16.9862210980519	5.02230163709136e-06	1.86513732237473	2
ENSG00000169136.10	ATF5	19	49928689	19_34	0	0.0106686474828185	6.50007918790436	6.58453953418758e-07	0.672698931292994	1
ENSG00000213024.11	NUP62	19	49929735	19_34	0	0.0121515379764536	7.61365847029292	8.78460092686075e-07	0.783278951497629	1
ENSG00000142528.15	ZNF473	19	50025797	19_34	0	0.0264811029252929	15.1858251390215	3.81831594325689e-06	-1.74102934238328	1
ENSG00000105357.15	MYH14	19	50188354	19_34	0	0.00892932567563787	4.83019250943686	4.09525076366702e-07	0.0858927378258624	1
ENSG00000131408.13	NR1H2	19	50330060	19_34	0	0.00899963023619199	4.91344698304644	4.19863708317202e-07	-0.237980961027135	1
ENSG00000131400.7	NAPSA	19	50365101	19_34	0	0.0131439159063024	8.54232629053878	1.06610093627906e-06	1.03490376417633	1
ENSG00000062822.12	POLD1	19	50383830	19_34	0	0.0123542518715923	7.96560999884224	9.34400123782934e-07	-0.960858759489358	1
ENSG00000086967.9	MYBPC2	19	50432546	19_34	0	0.027720607131265	15.25132373127	4.01428011722853e-06	-1.77894316721019	1
ENSG00000161677.11	JOSD2	19	50511444	19_34	0	0.0549381179749023	21.8362434192111	1.13906655756215e-05	2.27055226413571	1
ENSG00000204653.9	ASPDH	19	50514578	19_34	0	0.0599440973626582	22.553050934491	1.28365738149425e-05	-2.45318786804482	1
ENSG00000167747.13	C19orf48	19	50804724	19_34	0	0.0327580119643883	17.1351997019393	5.32971644778965e-06	-1.76360507614862	1
ENSG00000142513.5	ACPT	19	50790275	19_34	0	0.0132507326764518	8.60627966650928	1.0828112117558e-06	-0.977000886456911	1
ENSG00000169035.11	KLK7	19	50983811	19_34	0	0.0121009090032688	7.69308506325558	8.8392603643121e-07	0.819192923740058	2
ENSG00000142544.6	CTU1	19	51097664	19_35	0	0.0171274108755062	5.90959510161346	9.61051894388543e-07	-0.479338655960379	2
ENSG00000129450.8	SIGLEC9	19	51139527	19_35	0	0.0766588386670977	20.1792970445165	1.46881015263396e-05	-2.1981961357674	1
ENSG00000168995.13	SIGLEC7	19	51139527	19_35	0	0.0766588386670978	20.1792970445165	1.46881015263396e-05	-2.1981961357674	1
ENSG00000105383.14	CD33	19	51225146	19_35	0	0.0179571392225101	6.35586431697841	1.08370022616614e-06	0.779303279853894	2
ENSG00000186806.5	VSIG10L	19	51339908	19_35	0	0.251281221367817	32.0553765102948	7.64818374913321e-05	3.15032268970146	1
ENSG00000160318.6	CLDND2	19	51369279	19_35	0	0.0230672102646131	8.72101290034543	1.91011449412894e-06	0.986718129535101	1
ENSG00000142512.14	SIGLEC10	19	51422090	19_35	0	0.0156147180197604	5.03773558106905	7.46907656397834e-07	-0.315304508100124	1
ENSG00000105366.15	SIGLEC8	19	51458762	19_35	0	0.0164506927610052	5.52941951263	8.63696438870689e-07	0.348270654115092	1
ENSG00000105497.7	ZNF175	19	51571113	19_35	0	0.019234037648122	7.00417041594432	1.27915909411625e-06	-0.820504531178406	1
ENSG00000254415.3	SIGLEC14	19	51627084	19_35	0	0.0271343391552514	10.2576306261535	2.64279637231378e-06	1.28851291326195	3
ENSG00000182310.13	SPACA6	19	51689167	19_35	0	0.0151980519145863	4.78281082158264	6.90189779183597e-07	-0.0855460996519013	1
ENSG00000105509.10	HAS1	19	51719299	19_35	0	0.0153030364842762	4.84769099897573	7.04384741656915e-07	-0.138643615182352	1
ENSG00000187474.4	FPR3	19	51795323	19_35	0	0.0198266938798781	7.29068748126237	1.37251209541435e-06	-0.820980666095635	1
ENSG00000161551.14	ZNF577	19	51849996	19_35	0	0.0702518132431607	19.3357419444515	1.28978040980607e-05	-2.57647774376959	3
ENSG00000198093.10	ZNF649	19	51900263	19_35	0	0.0949781514853537	22.2589122805737	2.00735899132487e-05	-2.89215940278414	2
ENSG00000176024.17	ZNF613	19	51936045	19_35	0	0.0183202524384347	6.54478572109025	1.13847705582936e-06	-0.894278081550742	2
ENSG00000197619.13	ZNF615	19	51998549	19_35	0	0.0257539043982034	9.76324063714864	2.38745101488616e-06	-1.60501631268633	1
ENSG00000256087.6	ZNF432	19	52096035	19_35	0	0.0150781381360412	4.70816298985394	6.74056969634957e-07	-0.409801583782526	2
ENSG00000197608.11	ZNF841	19	52091913	19_35	0	0.0181825469883312	6.4735729761946	1.11762514310991e-06	0.697924286191186	1
ENSG00000105568.17	PPP2R1A	19	52164286	19_35	0	0.0278627315912743	10.5085578380323	2.78012425656085e-06	1.31689068637529	1
ENSG00000196214.10	ZNF766	19	52269786	19_35	0	0.0343698958595811	12.499537391707	4.07914884868598e-06	-1.44315368921555	2
ENSG00000167554.14	ZNF610	19	52337620	19_35	0	0.0331909674129504	12.1680865334223	3.83477243784329e-06	-1.64131162545626	1
ENSG00000221923.8	ZNF880	19	52375026	19_35	0	0.0176933867755515	6.21626847382606	1.04433090647441e-06	0.598241627811183	1
ENSG00000167562.12	ZNF701	19	52555982	19_36	0	0.0258522793147282	7.87199281378747	1.93232834829342e-06	-1.00143472352566	1
ENSG00000167766.18	ZNF83	19	52613390	19_36	0	0.0207806772303755	5.80714566875436	1.14582901092081e-06	0.519517326602954	3
ENSG00000213020.9	ZNF611	19	52735488	19_36	0	0.0326047877865481	10.0715683759803	3.11799834384005e-06	-1.1219415547778	1
ENSG00000189190.9	ZNF600	19	52798424	19_36	0	0.0403867257862744	12.1064995889288	4.64252909407424e-06	-1.35765284973729	1
ENSG00000198538.10	ZNF28	19	52831746	19_36	0	0.0184775926545598	4.69810657247439	8.24262704323021e-07	-0.0327733222640223	1
ENSG00000204604.9	ZNF468	19	52853919	19_36	0	0.0184520986679585	4.68507705155529	8.20842629201906e-07	0.0132432730828178	2
ENSG00000182986.12	ZNF320	19	52897507	19_36	0	0.0463483974804159	13.4193172500624	5.90557976624788e-06	-1.48204156386248	1
ENSG00000180257.13	ZNF816	19	53039643	19_36	0	0.0196330980450287	5.27067631153931	9.82545289390812e-07	-0.387776538886976	1
ENSG00000170949.17	ZNF160	19	53091412	19_36	0	0.0530839976435801	14.7165778018907	7.41767581379374e-06	1.74057208190011	2
ENSG00000170954.11	ZNF415	19	53118308	19_36	0	0.0447095485545043	13.0757426088643	5.55090819287509e-06	1.59827575395616	2
ENSG00000197937.12	ZNF347	19	53116138	19_36	0	0.0412103641105351	12.2987930770148	4.8124512507255e-06	1.51782193329101	1
ENSG00000197497.10	ZNF665	19	53193051	19_36	0	0.0272108934808559	8.35694882343879	2.15917549003548e-06	-0.960058676548509	1
ENSG00000197928.10	ZNF677	19	53252867	19_36	0	0.0230187630269184	6.77377688767034	1.48050632346323e-06	-0.800121233727809	1
ENSG00000213799.11	ZNF845	19	53333597	19_36	0	0.0196698060268763	5.28831263108642	9.87676215489752e-07	-0.429819720944793	2
ENSG00000203326.11	ZNF525	19	53365168	19_36	0	0.019799499948383	5.35036443829061	1.00585408401e-06	-0.413324110714863	1
ENSG00000160336.14	ZNF761	19	53431907	19_36	0	0.0365173740743097	11.1481792456081	3.86545729846111e-06	1.38953719867357	2
ENSG00000198346.10	ZNF813	19	53469918	19_36	0	0.0194677615929741	5.19083157186682	9.59511873662491e-07	-0.297247940664896	1
ENSG00000130844.16	ZNF331	19	53521066	19_36	0	0.133861177626984	23.707657582101	3.01328829138166e-05	-2.3255953014912	1
ENSG00000142405.21	NLRP12	19	53824572	19_36	0	0.0243125844320408	7.29093811251756	1.68310781109941e-06	-0.790247373766535	1
ENSG00000126583.10	PRKCG	19	53879599	19_36	0	0.0197050485787281	5.30521443972141	9.92608179563609e-07	0.389424982654504	1
ENSG00000142408.4	CACNG8	19	53962754	19_36	0	0.104839823721909	21.2983641721329	2.1201663014598e-05	-2.13578691721334	1
ENSG00000130433.7	CACNG6	19	53991253	19_36	0	0.0246921971098518	7.43750849215789	1.743751549541e-06	-0.789669256668254	2
ENSG00000170909.13	OSCAR	19	54102289	19_37	0	0.0975578724392674	21.1326163697952	1.95755055366837e-05	2.07657095948616	1
ENSG00000170906.15	NDUFA3	19	54103097	19_37	0	0.0167817331570501	4.70543203786704	7.49779760801754e-07	-0.0381919006771219	2
ENSG00000105619.13	TFPT	19	54126322	19_37	0	0.0177310397860579	5.21958571708466	8.78754647983893e-07	0.403539939216805	1
ENSG00000105618.13	PRPF31	19	54128536	19_37	0	0.0185251325690388	5.60332052440455	9.85607925913997e-07	-0.619348188951664	1
ENSG00000088038.17	CNOT3	19	54136764	19_37	0	0.0167904530552798	4.70231939094681	7.49673113661713e-07	0.0668300357313907	1
ENSG00000105617.3	LENG1	19	54159451	19_37	0	0.0169890750067534	4.80896388867707	7.75744395160402e-07	-0.164162311229534	2
ENSG00000125505.16	MBOAT7	19	54189591	19_37	0	0.0607977690190972	16.8551011955912	9.73007984658902e-06	1.68130227531317	1
ENSG00000170892.10	TSEN34	19	54189013	19_37	0	0.0193844133351447	6.02885080734379	1.10964636610525e-06	0.589019280132172	1
ENSG00000170889.13	RPS9	19	54200399	19_37	0	0.0179528482260434	5.31747905241003	9.06434744042636e-07	0.216353521889195	2
ENSG00000244482.10	LILRA6	19	54197981	19_37	0	0.187365841831271	27.562111342057	4.90343359563582e-05	-2.87937410712672	1
ENSG00000131042.14	LILRB2	19	54303327	19_37	0	0.016765372071014	4.69074061068165	7.46710074504769e-07	-0.00950161538704697	1
ENSG00000239961.2	LILRA4	19	54339958	19_37	0	0.0231569033541881	7.46963731897386	1.64239417275598e-06	-0.672474005866223	3
ENSG00000167615.16	LENG8	19	54449282	19_37	0	0.0236430377816161	8.30256199364449	1.86385790558068e-06	-1.11066001302448	2
ENSG00000275183.1	LENG9	19	54463135	19_37	0	0.0385873129947102	13.0712109094234	4.78914246930051e-06	-1.70401045169468	1
ENSG00000167618.9	LAIR2	19	54502466	19_37	0	0.0173336117824826	4.99522727605412	8.22132307567464e-07	0.195730373248546	1
ENSG00000104970.10	KIR3DX1	19	54532593	19_37	0	0.0289463694369851	9.67677411466949	2.65963537554338e-06	-1.10903618910031	1
ENSG00000104974.11	LILRA1	19	54593448	19_37	0	0.0167508208615706	4.68850354809507	7.45706175990606e-07	-0.188475241717614	1
ENSG00000022556.15	NLRP2	19	54962630	19_37	0	0.0301065312713049	10.1800526862665	2.91010154524976e-06	-1.1660069551969	2
ENSG00000088053.11	GP6	19	54988905	19_37	0	0.0167575990096989	4.68794713610991	7.45919389711125e-07	0.0149359826528781	2
ENSG00000160439.15	RDH13	19	55071203	19_37	0	0.0233999072561563	7.7760103426795	1.72770011623476e-06	0.840606694731723	1
ENSG00000131037.14	EPS8L1	19	55071963	19_37	0	0.0404163997934716	12.8778707321496	4.94195837367976e-06	1.39074184238606	2
ENSG00000125503.12	PPP1R12C	19	55119518	19_37	0	0.027243241351943	9.25110830391503	2.39303990102852e-06	-1.04977720704166	1
ENSG00000105048.16	TNNT1	19	55146854	19_37	0	0.0175475900969316	5.10407523761147	8.5041702361899e-07	0.358339302819378	1
ENSG00000129991.12	TNNI3	19	55156279	19_37	0	0.0693193934304386	18.0131407446465	1.18560928824704e-05	1.96218363209502	2
ENSG00000080031.9	PTPRH	19	55207327	19_37	0	0.0167876819091949	4.70288354622603	7.49639311703878e-07	0.0209635161103473	1
ENSG00000133247.13	KMT5C	19	55339283	19_38	0	0.062807102171734	18.4473016142879	1.10011731829447e-05	-1.99871394244897	1
ENSG00000233493.3	TMEM238	19	55384171	19_38	0	0.0147851641277025	4.71298079631146	6.61636136312643e-07	-0.127090549155106	1
ENSG00000108107.14	RPL28	19	55385959	19_38	0	0.0215335490644945	8.26045083618658	1.68894987918369e-06	1.12885122222691	1
ENSG00000090971.4	NAT14	19	55484697	19_38	0	0.0191473248996535	7.15123797882797	1.30012986398679e-06	0.794068125045274	1
ENSG00000179954.15	SSC5D	19	55488178	19_38	0	0.023921269583187	9.25454103863216	2.10201837343842e-06	1.03561896750366	1
ENSG00000218891.4	ZNF579	19	55602679	19_38	0	0.0147714911317161	4.70426261125019	6.59801491134904e-07	0.0477435569867258	1
ENSG00000179943.7	FIZ1	19	55601575	19_38	0	0.0757557136843329	20.2544526668959	1.45691194009214e-05	-2.02940438835015	2
ENSG00000171443.6	ZNF524	19	55599670	19_38	0	0.0147434969011856	4.68638808130429	6.56048806039451e-07	0.14868327782321	1
ENSG00000213015.8	ZNF580	19	55633621	19_38	0	0.0152842878099662	5.02586266605399	7.29378942643548e-07	-0.140271894362887	1
ENSG00000173581.7	CCDC106	19	55640663	19_38	0	0.0355730489220365	13.016210804239	4.39645933001703e-06	1.45803688060176	1
ENSG00000063245.14	EPN1	19	55675220	19_38	0	0.0147440548757533	4.68674468081722	6.56123556871703e-07	0.0108245134810101	1
ENSG00000167685.14	ZNF444	19	56131998	19_38	0	0.0171666964508366	6.12092687528832	9.97703086517427e-07	0.660313264579743	1
ENSG00000198046.11	ZNF667	19	56467286	19_38	0	0.0425782717790274	14.7270486882412	5.95389469559717e-06	-1.83046764547363	2
ENSG00000196867.7	ZFP28	19	56512812	19_38	0	0.0161767619217451	5.56082056423877	8.54137662671479e-07	0.465700368851934	2
ENSG00000197951.8	ZNF71	19	56595227	19_38	0	0.020923253176422	7.98882025914812	1.58711814564543e-06	-0.916964252124148	1
ENSG00000127903.13	ZNF835	19	56671549	19_38	0	0.0990605361011704	22.8607256527763	2.15024567388841e-05	2.42882560266446	2
ENSG00000198300.12	PEG3	19	56840683	19_38	0	0.0178552091119122	6.49188431432945	1.10060912629081e-06	-0.576250146847016	1
ENSG00000095752.6	IL11	19	55369983	19_38	0	0.202229490836228	29.9861040041942	5.75787096691009e-05	-2.82098778319513	1
ENSG00000083844.10	ZNF264	19	57191519	19_39	0	0.0178594623708458	4.68555839058849	7.94560794575628e-07	-0.0651995874333312	1
ENSG00000105146.12	AURKC	19	57230880	19_39	0	0.0188898694125896	5.21488375523967	9.35343181016657e-07	0.394135262154247	1
ENSG00000204524.6	ZNF805	19	57240855	19_39	0	0.0202630759863744	5.87742083809902	1.13080978604133e-06	-0.580399492464628	1
ENSG00000131845.14	ZNF304	19	57358779	19_39	0	0.0229410297022148	7.05030130627971	1.53574100986466e-06	-0.806699932083813	1
ENSG00000152433.14	ZNF547	19	57363395	19_39	0	0.0201134668197021	5.80744009249433	1.10909582035162e-06	0.483956414792166	1
ENSG00000256060.2	TRAPPC2B	19	57363284	19_39	0	0.0440040723730398	13.2325231434562	5.52882608939185e-06	1.55040311241233	1
ENSG00000188785.11	ZNF548	19	57389567	19_39	0	0.0182958953854383	4.91336505202535	8.53552222624095e-07	0.230190787461305	2
ENSG00000186272.12	ZNF17	19	57431220	19_39	0	0.0187013249661211	5.12020191846943	9.09194629307939e-07	-0.429164056822265	1
ENSG00000186230.6	ZNF749	19	57438168	19_39	0	0.0190570997778479	5.29807622595976	9.58677218222517e-07	-0.435694271951867	1
ENSG00000178201.4	VN1R1	19	57457182	19_39	0	0.0181767763606778	4.85172360692335	8.37356339532338e-07	0.00283095392497479	2
ENSG00000197128.11	ZNF772	19	57448587	19_39	0	0.019938506199067	5.72493979486133	1.08382942696527e-06	0.477199155471259	2
ENSG00000105136.20	ZNF419	19	57489728	19_39	0	0.028255521430782	9.02232367713047	2.42057824887115e-06	1.14491885969716	2
ENSG00000152439.12	ZNF773	19	57500053	19_39	0	0.0296949623828816	9.49324671768028	2.67667069421115e-06	-0.998721701080578	1
ENSG00000251369.8	ZNF550	19	57559827	19_39	0	0.0326289884417722	10.3871275708199	3.21807730351408e-06	-1.39377776238793	1
ENSG00000183647.10	ZNF530	19	57599856	19_39	0	0.0245385994617828	7.68698128514844	1.79103054393815e-06	-1.18730861795514	2
ENSG00000213762.11	ZNF134	19	57604775	19_39	0	0.0543884856754746	15.2575632619717	7.87933459538156e-06	-1.59897720017551	1
ENSG00000121417.13	ZNF211	19	57630077	19_39	0	0.0181335192251618	4.82924905657167	8.3149395744732e-07	-0.37151187463972	2
ENSG00000179909.15	ZNF154	19	57705574	19_39	0	0.0196094153269742	5.56778996271612	1.0366803949207e-06	0.504346059462986	1
ENSG00000083814.13	ZNF671	19	57727854	19_39	0	0.0990958101926127	21.0556278467556	1.9811660880271e-05	2.16470434234077	1
ENSG00000152443.12	ZNF776	19	57747098	19_39	0	0.0179345327305085	4.72513402209372	8.04639954948623e-07	0.0805404514634474	2
ENSG00000083828.15	ZNF586	19	57769211	19_39	0	0.0189907111177329	5.26513256047144	9.49397172871517e-07	0.19374443162968	2
ENSG00000178935.5	ZNF552	19	57790796	19_39	0	0.019809033601724	5.66342556317579	1.06522139882842e-06	-0.698698378156513	2
ENSG00000269343.6	ZNF587B	19	57818476	19_39	0	0.0204764083025589	5.97633270838266	1.16194599867811e-06	-0.549662224626306	1
ENSG00000198466.11	ZNF587	19	57849756	19_39	0	0.017857602744787	4.68457597108715	7.94311482552357e-07	0.010618370933013	2
ENSG00000173480.10	ZNF417	19	57841438	19_39	0	0.0203057035088116	5.89727047659669	1.13701575997494e-06	-0.562303653982575	1
ENSG00000196724.12	ZNF418	19	57935250	19_39	0	0.0184328650835478	4.98374791038013	8.72260704176401e-07	0.355888011998866	1
ENSG00000177025.3	C19orf18	19	57974460	19_39	0	0.023386215309447	7.23203050912617	1.60589664265286e-06	-0.914696512066487	1
ENSG00000166704.11	ZNF606	19	58003710	19_39	0	0.0255765303631256	8.07899061459366	1.96198701796048e-06	-0.909426323031892	1
ENSG00000152467.9	ZSCAN1	19	58033765	19_39	0	0.0612846210979959	16.402871204562	9.5448427305001e-06	-1.73200961907679	2
ENSG00000176293.19	ZNF135	19	58059426	19_39	0	0.0213283875637172	6.36142744933694	1.28827921246062e-06	-0.601054639361211	2
ENSG00000121413.12	ZSCAN18	19	58092952	19_39	0	0.0250339085485366	7.87607271651271	1.87212901979532e-06	0.917320086126158	2
ENSG00000181894.14	ZNF329	19	58154719	19_39	0	0.124613435674778	23.306972902475	2.75770710472698e-05	2.41441438552441	1
ENSG00000171606.17	ZNF274	19	58182503	19_39	0	0.0393003488601342	12.1553740995498	4.53588600844819e-06	-1.42093833490011	1
ENSG00000278129.1	ZNF8	19	58279418	19_39	0	0.0188222383236989	5.18102689747847	9.25943552154751e-07	-0.413441623851216	2
ENSG00000142396.10	ERVK3-1	19	58292338	19_39	0	0.0225324001078984	6.88038468832449	1.47203308735055e-06	-0.66416624912487	2
ENSG00000152475.6	ZNF837	19	58380693	19_39	0	0.0199443351517574	5.72770905004575	1.08467070155022e-06	-0.805159836674775	2
ENSG00000171574.17	ZNF584	19	58402001	19_39	0	0.0403172415382487	12.3985720398595	4.74635127575906e-06	1.52589132749395	2
ENSG00000131849.11	ZNF132	19	58440444	19_39	0	0.0211277090190892	6.27212823783246	1.25824360830377e-06	1.25516631839102	1
ENSG00000083838.15	ZNF446	19	58474499	19_39	0	0.0328279132641893	10.4448338664958	3.25568374093879e-06	1.79266910528742	1
ENSG00000083807.9	SLC27A5	19	58511799	19_39	0	0.0302795125171715	9.67811175150359	2.78251111796879e-06	-1.75745815317599	2
ENSG00000119574.12	ZBTB45	19	58537387	19_39	0	0.0733562310997647	18.1346709544668	1.26311847305689e-05	2.53563486410272	1
ENSG00000130726.11	TRIM28	19	58543745	19_39	0	0.0553311349790496	15.4222649406991	8.10242715505883e-06	-1.94034840755066	1
ENSG00000130724.8	CHMP2A	19	58555363	19_39	0	0.286766834112215	31.8433596112742	8.67052111056218e-05	-3.40426750777647	2
ENSG00000099326.8	MZF1	19	58573794	19_39	0	0.0688278922253434	17.5200187392597	1.14497613092896e-05	-2.08513783917357	1
ENSG00000196476.11	C20orf96	20	277092	20_1	0	0.0372206645594483	7.72560414677185	2.730322646329e-06	-0.845944132927177	2
ENSG00000247315.3	ZCCHC3	20	297191	20_1	0	0.0672891383518972	13.3896226505792	8.55481656520747e-06	-1.49886437608569	1
ENSG00000101255.10	TRIB3	20	376988	20_1	0	0.201840287121478	24.2450987823712	4.646534969827e-05	2.55224029683494	1
ENSG00000125826.20	RBCK1	20	407872	20_1	0	0.083267040024592	15.4489955799839	1.22143615839483e-05	-1.74531408925422	1
ENSG00000271303.1	SRXN1	20	651860	20_1	0	0.0339122295855228	6.84090240469799	2.20275976490508e-06	-0.730459028195003	1
ENSG00000101280.7	ANGPT4	20	916110	20_2	0	0.0168577619778376	7.81829419518265	1.25143795566853e-06	0.847480493456327	1
ENSG00000101282.8	RSPO4	20	922377	20_2	0	0.0525829219825036	18.5195659924908	9.24640511339914e-06	1.9214688199324	1
ENSG00000125818.17	PSMF1	20	1114055	20_2	0	0.0126468260264863	5.11899573201035	6.14700701238732e-07	-0.349074248093238	1
ENSG00000125895.5	TMEM74B	20	1186977	20_2	0	0.0207631495645859	9.87984670806811	1.94778418574982e-06	1.1229592871481	2
ENSG00000101298.13	SNPH	20	1283057	20_2	0	0.0173318361208846	8.4433287090554	1.38949077555696e-06	-1.33746069832508	1
ENSG00000125775.14	SDCBP2	20	1325803	20_2	0	0.0127336056536559	5.17311491337346	6.25461984731422e-07	0.267292213718382	1
ENSG00000088833.17	NSFL1C	20	1472873	20_2	0	0.0156483548426096	7.20396457611668	1.07037917507609e-06	1.03160253000207	1
ENSG00000196209.12	SIRPB2	20	1491257	20_2	0	0.0137909289861561	5.992713207562	7.84719442829215e-07	0.703723080703971	3
ENSG00000101307.15	SIRPB1	20	1620148	20_2	0	0.0439371765428668	16.0916785557594	6.71322016725977e-06	-2.73569804576669	1
ENSG00000089012.14	SIRPG	20	1658230	20_2	0	0.0222203479535745	10.6758567415274	2.25242837406002e-06	-1.39266303689785	1
ENSG00000125780.11	TGM3	20	2296758	20_2	0	0.0121581348437718	4.7550643366083	5.48934782233749e-07	0.110141486804018	1
ENSG00000101327.8	PDYN	20	1950661	20_2	0	0.0128830000695921	5.31176909120205	6.49760929486063e-07	0.409046233818921	1
ENSG00000088876.11	ZNF343	20	2508773	20_3	0	0.0307630639623437	4.9711810735748	1.45206670592657e-06	0.31495064500034	1
ENSG00000088881.20	EBF4	20	2692094	20_3	0	0.0301342590925001	4.77532195466594	1.36634562973098e-06	0.0951487820789035	1
ENSG00000132670.20	PTPRA	20	2864484	20_3	0	0.0298729886578781	4.69275245590235	1.33107864647449e-06	-0.00826906461712129	1
ENSG00000125787.11	GNRH2	20	3043457	20_3	0	0.0479828408344267	9.20162871135832	4.19225854910459e-06	1.12441259469804	2
ENSG00000101405.3	OXT	20	3071920	20_3	0	0.029920959280112	4.70796596030992	1.33753829156067e-06	-0.0928156642538298	2
ENSG00000215251.3	FASTKD5	20	3152182	20_3	0	0.0299392532154827	4.71376137475868	1.34000356440743e-06	-0.129458437856443	2
ENSG00000185019.16	UBOX5	20	3159658	20_3	0	0.0381671020417033	7.01975289092039	2.543949039056e-06	-0.684526704715646	1
ENSG00000088899.14	LZTS3	20	3173850	20_3	0	0.0690513213611184	12.6940501508116	8.32280271499502e-06	-1.57253105315156	1
ENSG00000088812.17	ATRN	20	3470144	20_3	0	0.0308934578757893	5.01130078172825	1.46999002642693e-06	-0.215814302339888	1
ENSG00000149451.17	ADAM33	20	3682089	20_3	0	0.0358808117449638	6.43232403931766	2.19142984045806e-06	0.703446776280752	1
ENSG00000132622.10	HSPA12B	20	3732347	20_3	0	0.0338402887155411	5.8760249834576	1.88805695075806e-06	-0.568174837147666	1
ENSG00000101220.17	C20orf27	20	3750492	20_3	0	0.044291981815852	8.43754787649986	3.54845056985807e-06	-0.944962501115158	2
ENSG00000088888.17	MAVS	20	3881933	20_4	0	0.0231272101106145	8.83841770035051	1.94086427012838e-06	-1.32851886353311	1
ENSG00000125779.21	PANK2	20	3888452	20_4	0	0.0396282956569585	13.9461664250578	5.24756268039023e-06	1.91870840093078	2
ENSG00000101236.16	RNF24	20	4015561	20_4	0	0.124146381149845	24.9813305631915	2.94474048664829e-05	2.79068163601946	1
ENSG00000088826.17	SMOX	20	4123473	20_4	0	0.0182988043237485	6.62655262047988	1.1513510486639e-06	-0.820682409382873	1
ENSG00000171873.7	ADRA1D	20	4249490	20_4	0	0.0153174961712099	4.94943166807795	7.1984751538625e-07	0.179499539895636	1
ENSG00000171867.16	PRNP	20	4718185	20_4	0	0.0152393219249048	4.90120940908751	7.09196034927144e-07	-0.251923876176733	2
ENSG00000101265.15	RASSF2	20	4822279	20_4	0	0.0183297899667714	6.6425173980442	1.15607919592828e-06	0.686398241613352	1
ENSG00000089057.14	SLC23A2	20	5000306	20_4	0	0.0178455106715345	6.38987275846668	1.0827260534853e-06	0.715541610623451	2
ENSG00000101290.13	CDS2	20	5192105	20_4	0	0.0582182105196571	17.6216476224879	9.74098246253457e-06	-2.10764503136745	1
ENSG00000125772.12	GPCPD1	20	5610695	20_5	0	0.0357428048668504	8.29591856540597	2.81546742697912e-06	-0.949069383323698	2
ENSG00000171984.14	C20orf196	20	5749986	20_5	0	0.0294359977078423	6.45326937244462	1.80366530370277e-06	-0.682836937977864	1
ENSG00000089195.14	TRMT6	20	5950827	20_5	0	0.0254589459326476	5.07842452015132	1.22762809093948e-06	-0.316636266715814	1
ENSG00000125885.13	MCM8	20	5950827	20_5	0	0.0309661163278707	6.93381569136957	2.03871459100026e-06	-0.712708847549529	2
ENSG00000088766.11	CRLS1	20	6006103	20_5	0	0.0248155542596186	4.83620697316539	1.1395312914538e-06	-0.13619490702139	2
ENSG00000125827.8	TMX4	20	8027519	20_6	0	0.120549652588682	17.2467373847137	1.97410528116321e-05	-1.95304205448343	1
ENSG00000125869.9	LAMP5	20	9514640	20_7	0	0.0385387423765163	6.71824493305392	2.45838993047058e-06	0.684410223238864	1
ENSG00000125863.18	MKKS	20	10376354	20_8	0	0.0203245298653538	4.75332136592467	9.17307792223174e-07	-0.121650625418131	3
ENSG00000101349.16	PAK5	20	9838915	20_8	0	0.0306197613787016	8.63138251133502	2.50945586571504e-06	-0.956297343026345	1
ENSG00000132640.14	BTBD3	20	11890724	20_9	0	0.0425089906405912	5.63836534692583	2.27578590327108e-06	-0.572298126705796	2
ENSG00000172296.12	SPTLC3	20	13008610	20_10	0	0.0511790882054425	9.21343994712587	4.47725418000249e-06	1.18164611924759	1
ENSG00000172264.16	MACROD2	20	13995196	20_11	0	0.0224683339424155	7.2545511458052	1.54767160168522e-06	-0.816807364671192	1
ENSG00000125848.9	FLRT3	20	14337973	20_11	0	0.0286341827916978	9.54953293700774	2.59635647936363e-06	-1.12843574643303	1
ENSG00000089177.18	KIF16B	20	16550445	20_12	0	0.0382688668091603	13.2833620012431	4.82670779167315e-06	1.55521511600086	3
ENSG00000125870.10	SNRPB2	20	16729833	20_12	0	0.0162795498191372	5.19388316324084	8.02845474759843e-07	-0.107532804827358	2
ENSG00000125864.13	BFSP1	20	17548071	20_13	0	0.0189852906679996	5.67678905720584	1.02333400094924e-06	0.586476439736552	2
ENSG00000125868.15	DSTN	20	17569400	20_13	0	0.0207553914465723	6.52031123244819	1.28498083882095e-06	0.735145323386817	1
ENSG00000125871.13	MGME1	20	17964903	20_13	0	0.0334197613398327	10.975989766074	3.48292750005354e-06	1.25598960460445	1
ENSG00000232838.3	PET117	20	18138096	20_13	0	0.0301469955376252	10.0689200681425	2.88220141251255e-06	1.17178976491326	1
ENSG00000149474.13	KAT14	20	18187709	20_13	0	0.0170770365265276	4.69413238832714	7.61141212858379e-07	-0.0205212932443552	1
ENSG00000089091.16	DZANK1	20	18459541	20_13	0	0.0176913639424214	5.01941331806301	8.43163255922916e-07	-0.162203666805084	2
ENSG00000089050.15	RBBP9	20	18492398	20_13	0	0.0178972482806785	5.13110427455944	8.71955858977962e-07	0.498211987915848	1
ENSG00000232388.4	LINC00493	20	18567303	20_13	0	0.019522351778142	5.93075071861257	1.0993581518565e-06	0.700464760370743	2
ENSG00000132669.12	RIN2	20	20002746	20_14	0	0.0128810157410695	4.71869943809903	5.77124914445103e-07	0.124317066152325	1
ENSG00000101343.14	CRNKL1	20	20078348	20_14	0	0.014628274294668	6.01286521640826	8.35164375344085e-07	-0.628796715731194	1
ENSG00000088930.7	XRN2	20	21303598	20_15	0	0.0288184780324706	5.00180427663616	1.36865860222333e-06	-0.291906418312201	1
ENSG00000125820.5	NKX2-2	20	21514349	20_15	0	0.0829373386556183	15.1155685844411	1.19034261062688e-05	-2.43376563083917	1
ENSG00000132661.3	NXT1	20	23350384	20_17	0	0.0278219708583719	4.89964297377394	1.29434402507421e-06	-0.245076015580247	2
ENSG00000125812.15	GZF1	20	23361602	20_17	0	0.0293367344802844	5.40202999467813	1.50475625826928e-06	-0.536075109798471	1
ENSG00000077984.5	CST7	20	24949449	20_18	0	0.0357575058410653	5.7952374774947	1.96759564321272e-06	0.517019837167978	1
ENSG00000100987.14	VSX1	20	25081509	20_18	0	0.0328681363664165	4.99489332999683	1.55882978319034e-06	0.370910203191877	2
ENSG00000101004.14	NINL	20	25581009	20_19	0	0.0360054130834616	9.51253916383648	3.25208323426707e-06	1.14758768591522	1
ENSG00000170191.4	NANP	20	25624019	20_19	0	0.0402712675257388	10.5778180241156	4.04472302443781e-06	1.54359037223534	1
ENSG00000130684.13	ZNF337	20	25697392	20_19	0	0.0597602328718755	14.351000162221	8.14313898515591e-06	-1.87283401042665	1
ENSG00000088320.3	REM1	20	31475539	20_19	0	0.0217608549721048	4.7411797896308	9.79624810562584e-07	-0.260719381463441	1
ENSG00000131055.4	COX4I2	20	31637511	20_19	0	0.0228735230732254	5.21252434213476	1.13208374455998e-06	-0.591092567801723	2
ENSG00000101306.10	MYLK2	20	31823074	20_19	0	0.0226806066900621	5.13245255752233	1.10529195211234e-06	0.548453143400972	1
ENSG00000179772.7	FOXS1	20	31845549	20_19	0	0.0245000388675233	5.86218763900447	1.36371584158761e-06	0.743423710835099	1
ENSG00000149599.15	DUSP15	20	31870423	20_19	0	0.027419938448245	6.92802223896323	1.80373671509566e-06	0.676393424346708	2
ENSG00000101331.15	CCM2L	20	32010934	20_19	0	0.032946985035017	8.66927175838962	2.71203751389277e-06	-0.926845756773471	1
ENSG00000126003.6	PLAGL2	20	32208016	20_19	0	0.0417926451991925	10.9310668939715	4.33770296006751e-06	-1.48924657097197	1
ENSG00000101346.13	POFUT1	20	32208016	20_19	0	0.0417926451991925	10.9310668939715	4.33770296006751e-06	1.48924657097197	1
ENSG00000101350.7	KIF3B	20	32275218	20_19	0	0.0243464954531539	5.80271642433313	1.34142130538909e-06	0.612006192568939	1
ENSG00000197183.14	NOL4L	20	32585560	20_19	0	0.0217106499171025	4.71935374628652	9.72865388828052e-07	0.194531112577808	1
ENSG00000101367.8	MAPRE1	20	32819670	20_19	0	0.0342015707224446	9.02415952309289	2.93055726599141e-06	-1.25122169782167	1
ENSG00000101412.12	E2F1	20	33685610	20_20	0	0.0751207781468511	15.8157941643538	1.12810228511431e-05	-1.88454791766468	2
ENSG00000101417.11	PXMP4	20	33720469	20_20	0	0.025211691693947	5.39423872101297	1.29130712278746e-06	0.043709106752692	1
ENSG00000131061.13	ZNF341	20	33732088	20_20	0	0.0239062481432397	4.89127471883247	1.11027580437498e-06	-0.128814870977111	1
ENSG00000101421.3	CHMP4B	20	33810284	20_20	0	0.0238608091664548	4.87330462774592	1.10409418838799e-06	-0.754456999313962	1
ENSG00000125970.11	RALY	20	33993764	20_20	0	0.0245534252679248	5.14387872383034	1.19922370186328e-06	-0.0930509185538951	1
ENSG00000125977.6	EIF2S2	20	34112760	20_20	0	0.18620687985534	24.7813687182177	4.38145554184854e-05	3.55717586735098	1
ENSG00000131050.10	BPIFA2	20	33161449	20_20	0	0.0244347911041198	5.09812280364069	1.18281362853558e-06	-0.416376469316784	1
ENSG00000101460.12	MAP1LC3A	20	34551066	20_21	0	0.0984696734632211	14.6282866057006	1.36770789930472e-05	2.93517818828604	1
ENSG00000198646.13	NCOA6	20	34823245	20_21	0	0.0371202983751094	5.24854635005496	1.84989846512117e-06	-0.812891992031118	1
ENSG00000131069.19	ACSS2	20	34862238	20_21	0	0.0762807804582675	12.148551130375	8.79907481781056e-06	2.44245515940603	1
ENSG00000131067.16	GGT7	20	34873007	20_21	0	0.0767641548359929	12.2096427358028	8.89936103480243e-06	-2.44617212776629	1
ENSG00000078814.15	MYH7B	20	34975296	20_21	0	0.0387056937423353	5.64624548758705	2.07506645242586e-06	-0.26099714913776	1
ENSG00000101000.5	PROCR	20	35180062	20_21	0	0.136586016400411	17.8514671884724	2.31514156191353e-05	2.89857472031219	1
ENSG00000125966.9	MMP24	20	35226190	20_21	0	0.135819655287467	17.7967777893033	2.29509886683266e-05	2.39620637175024	1
ENSG00000126005.16	MMP24-AS1	20	35278225	20_21	0	0.0445896498204381	6.99489114818465	2.96150465095839e-06	-1.27039281822036	1
ENSG00000242372.6	EIF6	20	35284920	20_21	0	0.101441865112732	14.9207169262852	1.43715732716295e-05	-2.15650432987711	1
ENSG00000101019.21	UQCC1	20	35416964	20_21	0	0.0371925420955265	5.26658137457512	1.85986772891055e-06	0.0285093922565881	1
ENSG00000125965.8	GDF5	20	35438203	20_21	0	0.0359646954540017	4.94747719110301	1.68949762095406e-06	0.160182139448243	1
ENSG00000126001.15	CEP250	20	35431781	20_21	0	0.036339900736363	5.04610059265128	1.74115340817951e-06	-0.116047941323193	1
ENSG00000125991.19	ERGIC3	20	35543647	20_21	0	0.0360783065428639	4.97762778829414	1.70516323137881e-06	-0.131029649645144	1
ENSG00000244462.7	RBM12	20	35664934	20_21	0	0.0383473905914178	5.55780370689061	2.02365473687844e-06	0.610122842360615	1
ENSG00000214078.12	CPNE1	20	35664934	20_21	0	0.0383473905914178	5.55780370689061	2.02365473687844e-06	-0.610122842360615	1
ENSG00000131051.22	RBM39	20	35741437	20_21	0	0.0350680476192814	4.70770309457809	1.56753789758733e-06	-0.0654686293293884	1
ENSG00000025293.16	PHF20	20	35771665	20_21	0	0.0362192627074567	5.01476083665665	1.72459541728795e-06	0.426173015116907	1
ENSG00000171222.10	SCAND1	20	35959559	20_21	0	0.0379566783322197	5.46007322764518	1.96781407899972e-06	-0.442238261744636	1
ENSG00000131043.11	AAR2	20	36236386	20_21	0	0.0350086664301538	4.69162910382939	1.55954042338408e-06	-0.0391735101421785	1
ENSG00000101335.9	MYL9	20	36541513	20_22	0	0.0275220320993748	4.81682010443496	1.25874662955215e-06	-0.193018843066504	1
ENSG00000101084.17	C20orf24	20	36605789	20_22	0	0.0380816563958941	7.89928150885798	2.85628025783598e-06	0.852163334144158	1
ENSG00000101082.13	SLA2	20	36646114	20_22	0	0.0331804534963102	6.58990839104083	2.07615173962546e-06	0.634579472151689	1
ENSG00000149639.14	SOGA1	20	36864142	20_22	0	0.155831454503195	21.576616797778	3.19253648840257e-05	2.42888092811168	2
ENSG00000118705.16	RPN2	20	37178289	20_22	0	0.0300064707375931	5.63588625132601	1.60573744166066e-06	0.483451912163309	1
ENSG00000101353.14	MROH8	20	37179882	20_22	0	0.0366021765255354	7.52242067997671	2.61433914077219e-06	-1.03503034885583	2
ENSG00000101363.12	MANBAL	20	37316993	20_22	0	0.0273800351794589	4.76782175446766	1.23951392322978e-06	0.233921697450492	1
ENSG00000197122.11	SRC	20	37344696	20_22	0	0.0773259992461763	14.6879900643519	1.07841347978875e-05	-1.82194936957888	1
ENSG00000053438.8	NNAT	20	37521169	20_22	0	0.0277932671524682	4.90972027912157	1.29566804688198e-06	0.227497875294739	2
ENSG00000132821.11	VSTM2L	20	37897115	20_22	0	0.0275113473647106	4.81312999148091	1.25729401533582e-06	-0.0579388351489864	2
ENSG00000101407.12	TTI1	20	38033620	20_22	0	0.0565766524731792	11.6793496340693	6.27412698075819e-06	-1.50155086199333	1
ENSG00000101442.9	ACTR5	20	38748902	20_23	0	0.0499946914088602	21.4420156109707	1.01785730231721e-05	2.99334194248445	1
ENSG00000101445.9	PPP1R16B	20	38805490	20_23	1	0.779856378069212	60.4798270640259	0.000447839674893214	7.7384305085313	1
ENSG00000101447.14	FAM83D	20	38926124	20_23	0	0.0166517656016948	9.373422874563	1.48202624995525e-06	2.774534092845	2
ENSG00000101452.14	DHX35	20	38957871	20_23	0	0.0276769911435782	14.2670440840668	3.74930071554489e-06	3.6551436184816	1
ENSG00000124143.10	ARHGAP40	20	38626810	20_23	0	0.0141721157736165	11.3267732025057	1.52418713959065e-06	-1.35756395547588	1
ENSG00000198900.5	TOP1	20	41028985	20_25	0	0.0262640936603302	6.18874800393211	1.54334356155125e-06	-0.589722669027055	1
ENSG00000124181.14	PLCG1	20	41137107	20_25	0	0.024209151603821	5.41753638251358	1.2453138077393e-06	-0.257512025520277	2
ENSG00000132793.11	LPIN3	20	41340873	20_25	0	0.0238860764551673	5.29066231488143	1.19991990497095e-06	0.363275769290116	1
ENSG00000183798.4	EMILIN3	20	41359612	20_25	0	0.0307972038894455	7.69752362379829	2.25091821422681e-06	-1.65076540194683	2
ENSG00000196090.12	PTPRT	20	43189480	20_27	0	0.0944731767924285	18.550517707409	1.6640330607903e-05	-2.86850318193186	1
ENSG00000124193.14	SRSF6	20	43457572	20_27	0	0.0223841017869871	4.7811940942011	1.01618655185191e-06	-0.0594211776434661	1
ENSG00000185513.14	L3MBTL1	20	43507632	20_27	0	0.0540568493433025	13.1623459822309	6.7558722513329e-06	1.83302271446097	2
ENSG00000101052.12	IFT52	20	43572296	20_27	0	0.0223117351092856	4.75059723083563	1.00641929228916e-06	0.269939483504802	3
ENSG00000132823.10	OSER1	20	44210980	20_28	0	0.0232406241961203	10.2475166958557	2.26132934989129e-06	1.21045518389513	1
ENSG00000197296.5	FITM2	20	44311053	20_28	0	0.014485898307684	5.79138792163583	7.96572822244688e-07	0.48266151193669	1
ENSG00000124120.10	TTPAL	20	44475738	20_28	0	0.0152330960014548	6.27319490278978	9.07348982985184e-07	0.602155521167169	1
ENSG00000132824.13	SERINC3	20	44522114	20_28	0	0.0148935717780121	6.06852956209471	8.58182652728365e-07	0.530908447168036	1
ENSG00000168734.13	PKIG	20	44532143	20_28	0	0.0130763798782961	4.82794434585311	5.99442016537031e-07	0.212292230090061	1
ENSG00000196839.12	ADA	20	44670823	20_28	0	0.0138654727840595	5.48186918301715	7.21706716448269e-07	0.672097548732537	1
ENSG00000064205.10	WISP2	20	44715193	20_28	0	0.0181462985454759	7.95238396460576	1.37019629664437e-06	0.96688833605441	1
ENSG00000124249.6	KCNK15	20	44745661	20_28	0	0.020280544799295	8.73442715361197	1.68194364861663e-06	0.782060842835401	1
ENSG00000166913.12	YWHAB	20	44885402	20_28	0	0.0308098169385622	13.4596429282861	3.93749534437521e-06	2.02927913195736	1
ENSG00000101104.12	PABPC1L	20	44909956	20_28	0	0.262397701333441	34.6692196514802	8.63776708974018e-05	3.789323185326	2
ENSG00000025772.7	TOMM34	20	44960400	20_28	0	0.019197030903722	8.24252480436671	1.5024212707621e-06	0.882879682467227	1
ENSG00000124107.5	SLPI	20	45254192	20_28	0	0.0171662701227799	7.83615041067764	1.27725056184532e-06	1.12868911938976	1
ENSG00000124145.6	SDC4	20	45348167	20_28	0	0.013266508068972	5.02354009438342	6.32796247525988e-07	-0.439509500389819	1
ENSG00000204070.9	SYS1	20	45361414	20_28	0	0.0138109799764179	5.3084165973118	6.96124454812641e-07	0.217340011927268	2
ENSG00000124251.10	TP53TG5	20	45407809	20_28	0	0.0184498694500469	8.08769530650261	1.41682259971449e-06	0.80068908406521	1
ENSG00000124155.17	PIGT	20	45422547	20_28	0	0.0131666093943991	4.89091530584519	6.11450762577637e-07	-0.0987387267809987	1
ENSG00000101443.17	WFDC2	20	45469902	20_28	0	0.0136697518491646	5.26712688731794	6.83646836321417e-07	0.318633832100295	1
ENSG00000124116.18	WFDC3	20	45791469	20_28	0	0.0201702396346946	8.73190768953836	1.67231309525457e-06	-1.34126432281932	2
ENSG00000101457.12	DNTTIP1	20	45791469	20_28	0	0.0209674770136911	9.08290368381502	1.80829083545037e-06	-1.35395855375279	1
ENSG00000175063.16	UBE2C	20	45812451	20_28	0	0.0144677787014079	5.78083847168859	7.94127231023904e-07	-0.427366628737136	1
ENSG00000101470.9	TNNC2	20	45833838	20_28	0	0.0432747376149678	16.0093453998411	6.57817487576212e-06	1.74141385250035	1
ENSG00000101473.16	ACOT8	20	45857047	20_28	0	0.0152615560682023	6.30600022960286	9.13797983917095e-07	-0.732685154385886	1
ENSG00000168612.4	ZSWIM1	20	45881093	20_28	0	0.0377850106570371	14.5060838894349	5.20435760605188e-06	1.99620092533584	1
ENSG00000149634.4	SPATA25	20	45887805	20_28	0	0.039423084660056	14.9039624412322	5.57891502963398e-06	-2.02709229800946	1
ENSG00000124257.6	NEURL2	20	45891103	20_28	0	0.0134326682269141	5.09788653103357	6.50204318633358e-07	-0.433959934930883	1
ENSG00000100979.14	PLTP	20	45914155	20_28	0	0.0297031746339099	12.4512638336109	3.51167002851014e-06	-1.76418255146959	1
ENSG00000100982.11	PCIF1	20	45934261	20_28	0	0.0395345817931845	15.2756691054446	5.73422577047438e-06	1.77989831851071	1
ENSG00000198026.7	ZNF335	20	45957397	20_28	0	0.0845182260386682	22.136171568695	1.7764389299775e-05	-2.54286830383099	1
ENSG00000100985.7	MMP9	20	46008985	20_28	0	0.0154391316861727	6.41581958252669	9.40529476531601e-07	0.904016760554972	2
ENSG00000124140.13	SLC12A5	20	46060026	20_28	0	0.154809092214389	28.2045236924396	4.14584089060351e-05	3.26725395958927	1
ENSG00000124160.11	NCOA5	20	46089588	20_28	0	0.0129716487488103	4.76850901621209	5.8732053413318e-07	-0.0331251570717335	1
ENSG00000101017.13	CD40	20	46118099	20_28	0	0.231941196757553	32.1339032508439	7.07683014915984e-05	-3.43750171712762	2
ENSG00000080189.14	SLC35C2	20	46363996	20_29	0	0.0433849353774097	15.2817729434541	6.29520814679356e-06	1.64132017001395	1
ENSG00000158296.13	SLC13A3	20	46567705	20_29	0	0.0142237788357563	4.72408451429486	6.38013761491401e-07	-0.114577735332569	1
ENSG00000172315.5	TP53RK	20	46690069	20_29	0	0.0272873295254739	10.8764063605362	2.81801861422465e-06	-1.32939933422167	1
ENSG00000197496.5	SLC2A10	20	46709087	20_29	0	0.0141786112887833	4.69412092128301	6.31953852954074e-07	-0.0577629689489607	2
ENSG00000124151.18	NCOA3	20	47502377	20_29	0	0.0202575854396676	8.05923988876739	1.55016939768589e-06	0.925610811843262	1
ENSG00000196562.14	SULF2	20	47786227	20_29	0	0.0229590717728643	9.24212635644968	2.01476141164482e-06	1.06819633985761	1
ENSG00000124198.8	ARFGEF2	20	48921796	20_30	0	0.012046792878758	7.50947042444837	8.58970307378496e-07	-1.8480426666844	1
ENSG00000124201.14	ZNFX1	20	49278681	20_30	0	0.0125651165898492	5.96886391394238	7.12123957800467e-07	-0.385254927848788	1
ENSG00000124212.5	PTGIS	20	49568023	20_30	0	0.17279231222304	30.7692058400451	5.04821798967703e-05	-2.91476224828996	2
ENSG00000197818.11	SLC9A8	20	49812483	20_30	0	0.0160243499360488	8.75553540824641	1.3321726889915e-06	1.38160152929885	2
ENSG00000244687.11	UBE2V1	20	50115960	20_30	0	0.0111839706359602	4.99088881910301	5.29994435900702e-07	0.336684950726102	1
ENSG00000172216.5	CEBPB	20	50190417	20_30	0	0.0121498709431473	5.6672494798091	6.53794695895281e-07	0.342398976916364	1
ENSG00000196396.9	PTPN1	20	50374408	20_30	0	0.0132434002999078	6.5200114232918	8.19870499236834e-07	-0.749930772526293	2
ENSG00000124171.8	PARD6B	20	50734782	20_31	0	0.0736992504594947	24.2011967441769	1.69354721915399e-05	-2.3498878632231	1
ENSG00000124243.17	BCAS4	20	50795152	20_31	0	0.042953032119556	19.2712230807093	7.85960105555399e-06	2.03191129327674	1
ENSG00000026559.13	KCNG1	20	51022926	20_31	0	0.0131264000362563	7.61522861215395	9.4913060569587e-07	0.313709740057672	1
ENSG00000054793.13	ATP9A	20	51761928	20_31	0	0.0105067020105863	5.90374763378078	5.88967860516138e-07	-0.495673392501521	2
ENSG00000101115.12	SALL4	20	51802737	20_31	0	0.0188241002342137	11.4404886351247	2.04482524161084e-06	1.29204123315817	1
ENSG00000020256.19	ZFP64	20	52203905	20_31	0	0.0593653564054193	22.1902168995353	1.2508119551781e-05	-2.15845450022692	1
ENSG00000182463.15	TSHZ2	20	52972166	20_31	0	0.0114560837704272	6.73114296648766	7.32187638341067e-07	-0.689600916999305	1
ENSG00000064787.13	BCAS1	20	53944833	20_32	0	0.0260527976795174	4.76670544389797	1.17915278041482e-06	0.0955093929948844	2
ENSG00000054803.3	CBLN4	20	56005792	20_33	0	0.0106658984787218	4.95180846742613	5.01485846670484e-07	-0.412047814482582	1
ENSG00000124098.9	FAM210B	20	56308301	20_33	0	0.473641177586979	30.991374444587	0.000139375900482094	-3.72096265289451	3
ENSG00000101138.11	CSTF1	20	56392653	20_33	0	0.0355831892228754	16.4695914376223	5.5644864937462e-06	1.90056665663352	1
ENSG00000087589.16	CASS4	20	56411218	20_33	0	0.0206917150577151	11.1392795012361	2.18852235503736e-06	1.37017316857742	1
ENSG00000087510.6	TFAP2C	20	56629073	20_33	0	0.0114747973933285	5.60891572585975	6.11112739992164e-07	-0.483041050675848	2
ENSG00000101144.12	BMP7	20	57266485	20_33	0	0.0212904171654549	11.396681941015	2.30388074997831e-06	1.49040846737203	1
ENSG00000124253.10	PCK1	20	57561352	20_33	0	0.0253262988123016	13.0597475465141	3.14053693363185e-06	1.40259507829501	1
ENSG00000124256.14	ZBP1	20	57620509	20_33	0	0.0114144298321129	5.55029982286911	6.01544919912343e-07	-0.436924869822628	1
ENSG00000124225.15	PMEPA1	20	57711387	20_33	0	0.0296650272553624	14.5578818463604	4.10053325882211e-06	-1.57782933142864	1
ENSG00000124209.3	RAB22A	20	58309130	20_34	0	0.0141360099294805	5.35725626962683	7.19062532731504e-07	-0.401237293884797	1
ENSG00000124164.15	VAPB	20	58389041	20_34	0	0.0144540349372132	5.56686031568827	7.64006091015249e-07	-0.473300990747841	1
ENSG00000124222.22	STX16	20	58651657	20_34	0	0.200759679234978	30.9718223618904	5.9039225229266e-05	-3.54405391487286	1
ENSG00000215440.11	NPEPL1	20	58688722	20_34	0	0.199245186119092	30.8966909823417	5.84517076401066e-05	-3.51710837369657	2
ENSG00000101158.13	NELFCD	20	58980337	20_34	0	0.0151365377709303	6.00154661817036	8.62555660665173e-07	-0.444200752188847	2
ENSG00000101160.13	CTSZ	20	59002512	20_34	0	0.0173580839020301	7.29287888643587	1.20198260124668e-06	-0.988707693749366	2
ENSG00000124172.9	ATP5E	20	59032613	20_34	0	0.0141670840871807	5.37792050853899	7.23422891230801e-07	-0.355569469967795	1
ENSG00000101166.15	PRELID3B	20	59034535	20_34	0	0.0143733747544094	5.51410966378284	7.52543388921753e-07	-0.392851149273551	1
ENSG00000124203.6	ZNF831	20	59123793	20_34	0	0.0158607887736167	6.44216242400374	9.70183420236369e-07	0.767185186944348	1
ENSG00000124205.15	EDN3	20	59300108	20_34	0	0.013453381954407	4.89105552828697	6.24786249095677e-07	0.226516548510097	1
ENSG00000087495.16	PHACTR3	20	59577964	20_34	0	0.013859891482636	5.17144715362731	6.80564541269881e-07	-0.281045605405645	1
ENSG00000179242.15	CDH4	20	61251935	20_36	0	0.0149684206530664	5.65325908702284	8.03474810339429e-07	-0.53239431648917	1
ENSG00000149657.19	LSM14B	20	62122497	20_36	0	0.0230301328864766	9.64391144475732	2.1088566258206e-06	-1.04621069510941	1
ENSG00000184402.14	SS18L1	20	62144262	20_36	0	0.0422693908641144	15.5360269976426	6.23538614138883e-06	-1.6505469712496	2
ENSG00000101181.17	MTG2	20	62183506	20_36	0	0.0144863674252547	5.30800345364844	7.3010965195002e-07	0.1777709177722	3
ENSG00000130703.15	OSBPL2	20	62232220	20_36	0	0.0410464322703896	15.2735812730151	5.95269582833993e-06	-1.84702110423104	1
ENSG00000101189.6	MRGBP	20	62820645	20_37	0	0.0285385756812805	5.68947794196559	1.54170794008395e-06	0.510345067587161	1
ENSG00000060491.16	OGFR	20	62814091	20_37	0	0.0259460057651733	4.75883588350832	1.17238063074708e-06	0.20506335113844	1
ENSG00000092758.15	COL9A3	20	62816281	20_37	0	0.0439552825926162	9.74304470564529	4.06633513121339e-06	1.11869255761991	1
ENSG00000101190.12	TCFL5	20	62841034	20_37	0	0.0349494206690147	7.69146646856752	2.55238702948771e-06	0.860160361222522	2
ENSG00000101194.17	SLC17A9	20	62954354	20_37	0	0.0404290011081633	8.77461531457275	3.36835994109809e-06	1.02120891072391	1
ENSG00000101197.12	BIRC7	20	63235102	20_37	0	0.0390280212387706	8.4540438680008	3.13284152408737e-06	0.898361051635791	2
ENSG00000101188.4	NTSR1	20	62708613	20_37	0	0.0257696966136035	4.69126791692186	1.14788118794706e-06	0.0173263474319951	1
ENSG00000101204.16	CHRNA4	20	63360933	20_37	0	0.0317216611748949	6.75233267912721	2.03379488204717e-06	0.704269104918403	3
ENSG00000075043.18	KCNQ2	20	63472551	20_37	0	0.104759687728647	17.565548425755	1.74724298587565e-05	1.73644086872005	1
ENSG00000197457.9	STMN3	20	63657399	20_38	0	0.0620171643296698	12.6983580018976	7.47750769023966e-06	2.08170590683631	1
ENSG00000258366.7	RTEL1	20	63657784	20_38	0	0.036999116231122	7.90454820605963	2.77693554597037e-06	-1.05286986190878	1
ENSG00000203896.9	LIME1	20	63736025	20_38	0	0.0412431660204682	9.08436763290199	3.55749332948541e-06	-1.29328649393836	1
ENSG00000125520.13	SLC2A4RG	20	63739379	20_38	0	0.0345943737187636	7.1516199325664	2.34913132267761e-06	0.991435244162467	2
ENSG00000130584.10	ZBTB46	20	63830219	20_38	0	0.0271645443774736	5.15636578163832	1.32997519039291e-06	0.573815179014573	1
ENSG00000101150.17	TPD52L2	20	63865158	20_38	0	0.0410923596789095	9.15839075122617	3.57336720056765e-06	1.15446449666329	2
ENSG00000198276.15	UCKL1	20	63973140	20_38	0	0.0280138687054526	5.9629394599978	1.58610117103383e-06	1.20934460561084	1
ENSG00000130590.13	SAMD10	20	63980125	20_38	0	0.0289595126289207	6.49289987795776	1.78536637625131e-06	-1.44157683416643	2
ENSG00000101161.7	PRPF6	20	63981322	20_38	0	0.0473978015079176	11.2334120157276	5.05553687857834e-06	-1.91993107682405	1
ENSG00000196421.8	LINC00176	20	64034196	20_38	0	0.0386137436330937	8.69003052004246	3.18610883860954e-06	-1.34230955253512	1
ENSG00000203883.6	SOX18	20	64051649	20_38	0	0.7392567332983	20.6541611682526	0.000144977380070444	3.65877381532107	1
ENSG00000203880.11	PCMTD2	20	64255319	20_38	0	0.0271485954997862	5.03811806995719	1.29871275149007e-06	-0.506133452155449	3
ENSG00000171695.10	LKAAEAR1	20	64084195	20_38	0	0.0291574635671971	5.66712218920953	1.56895220914498e-06	0.475658049496506	1
ENSG00000185272.13	RBM11	21	14225205	21_1	0	0.0330354498681601	5.91258124251749	1.85461916508679e-06	0.683201049350741	1
ENSG00000155313.15	USP25	21	15730501	21_2	0	0.0347703945393106	8.18560058126759	2.70244936052607e-06	0.918567704928627	1
ENSG00000154640.14	BTG3	21	17613200	21_3	0	0.026882923263153	5.98861745952916	1.52862325164645e-06	0.552282793442737	1
ENSG00000154719.13	MRPL39	21	25606638	21_9	0	0.0300785687033872	5.54394383525391	1.58333708897249e-06	0.328438222577208	1
ENSG00000154721.14	JAM2	21	25638800	21_9	0	0.131494751172661	19.7679240133973	2.46812344456005e-05	2.42428155800683	1
ENSG00000154727.10	GABPA	21	25734515	21_9	0	0.0290383237360138	5.21028018871423	1.43658066878618e-06	0.45164754077374	1
ENSG00000154734.14	ADAMTS1	21	26845803	21_10	0	0.0244384813726803	6.15378580641239	1.42795324447363e-06	-0.581621671136742	1
ENSG00000156239.11	N6AMT1	21	28885096	21_11	0	0.0219171379490801	6.92885481224246	1.44192509114364e-06	-1.61293411138417	1
ENSG00000198862.13	LTN1	21	28992224	21_11	0	0.0282750688644829	9.33906832392773	2.50729030164993e-06	-1.15341956613243	2
ENSG00000156253.6	RWDD2B	21	29018988	21_11	0	0.133299774096105	24.2828143281609	3.07344771488398e-05	3.12326376706458	1
ENSG00000156265.15	MAP3K7CL	21	29076476	21_11	0	0.0203730149766184	6.23865276811891	1.20682282495688e-06	-0.467065908648213	2
ENSG00000156299.13	TIAM1	21	31564115	21_13	0	0.101163023772363	18.795973947941	1.80544404500681e-05	-2.19706336268361	1
ENSG00000156304.14	SCAF4	21	31732318	21_13	0	0.0236991571736673	4.89628708714253	1.1017858034295e-06	0.116193222974611	1
ENSG00000142149.8	HUNK	21	31873380	21_13	0	0.0362562458731741	8.92703570177759	3.07317648761135e-06	1.21684342580576	2
ENSG00000243646.9	IL10RB	21	33268483	21_14	0	0.0237153160511819	6.40052899578959	1.44125950008454e-06	-0.647967432613476	1
ENSG00000159131.16	GART	21	33544307	21_14	0	0.0446725527424265	12.4126908170927	5.26506945823133e-06	1.44536512093706	1
ENSG00000177663.13	IL17RA	22	17084998	22_2	0	0.0339981882774846	5.03162760881623	1.62428286510116e-06	-0.302803751009069	1
ENSG00000183307.3	CECR6	22	17122613	22_2	0	0.0373449711350937	5.91265460758398	2.09658287901406e-06	0.605691571846423	1
ENSG00000069998.12	HDHD5	22	17120858	22_2	0	0.103229629856006	15.6187739747718	1.53090664104931e-05	-1.73778790595567	2
ENSG00000093072.15	CECR1	22	17172477	22_2	0	0.0417617644777482	6.98774240487361	2.77085068595592e-06	-0.797584005966962	3
ENSG00000099954.18	CECR2	22	17360178	22_2	0	0.0369425934360237	5.76018981891539	2.02051264356059e-06	-0.618473164142015	1
ENSG00000099968.17	BCL2L13	22	17629087	22_2	0	0.033641903119326	4.95284366456705	1.58209505239876e-06	0.372329177356401	1
ENSG00000243156.7	MICAL3	22	18024500	22_3	0	0.0251784673900557	5.19573985205592	1.24215012089294e-06	0.353076138288416	1
ENSG00000215193.12	PEX26	22	18077845	22_3	0	0.0926728364348621	17.6670333649768	1.55458145171931e-05	-1.80476784326384	2
ENSG00000184979.9	USP18	22	18126875	22_3	0	0.0249134640313249	5.09561820029628	1.20539224776815e-06	-0.321930552176121	2
ENSG00000100033.16	PRODH	22	18948096	22_3	0	0.027662849122833	6.08667390987413	1.59872711244737e-06	-0.621346487786527	1
ENSG00000070413.19	DGCR2	22	19122096	22_3	0	0.0863638598856037	16.9809856408874	1.39249080366988e-05	2.11145162942377	1
ENSG00000100075.9	SLC25A1	22	19178484	22_3	0	0.0836048459849249	16.6657516452162	1.32298144621177e-05	2.3321472562213	1
ENSG00000185608.8	MRPL40	22	19432328	22_3	0	0.0241531367111264	4.80241036397084	1.10136229385212e-06	0.42727878249788	2
ENSG00000070010.18	UFD1L	22	19478826	22_3	0	0.0589753687540331	13.2990849259646	7.44714519455331e-06	-1.80217552155739	1
ENSG00000184113.9	CLDN5	22	19527721	22_3	0	0.132885103174284	21.2084539897703	2.67597903169229e-05	-2.55881838736127	1
ENSG00000184058.12	TBX1	22	19879666	22_3	0	0.0246881052767957	5.00964986027508	1.17433642065322e-06	0.387327129665199	1
ENSG00000215012.8	C22orf29	22	19854762	22_3	0	0.0301270002132633	6.89543026661076	1.97248930964056e-06	-0.826418934501949	3
ENSG00000185838.13	GNB1L	22	19854762	22_3	0	0.0437084815391643	10.4334527179587	4.33003262037488e-06	-1.26703211472283	1
ENSG00000183597.15	TANGO2	22	19779259	22_3	0	0.193471190751145	24.9887102584288	4.59047411556768e-05	-2.71138164609865	1
ENSG00000093010.13	COMT	22	19941283	22_4	0	0.00862021244864886	5.67892961215704	4.64816837935745e-07	-0.154867227105631	2
ENSG00000099889.13	ARVCF	22	20009306	22_4	0	0.0114502308396834	9.83787225552014	1.06957887822616e-06	-1.8411524284854	1
ENSG00000099901.16	RANBP1	22	20115489	22_4	0	0.0334927784749755	21.878962393769	6.95785374500869e-06	3.39247447698364	1
ENSG00000099899.14	TRMT2A	22	20117330	22_4	0	0.0106733510671505	9.64502696032697	9.77465948837817e-07	1.68297026374749	1
ENSG00000234409.6	CCDC188	22	20151263	22_4	0	0.0159435908205433	15.4314750011308	2.33609756333649e-06	-2.93912973212478	1
ENSG00000185252.18	ZNF74	22	20396990	22_4	0	0.00774907423619886	4.87706747623854	3.58844242468747e-07	0.328754172569756	1
ENSG00000099910.16	KLHL22	22	20498197	22_4	0	0.0076463959108668	4.74659898268292	3.44617017525126e-07	-0.173687520051513	1
ENSG00000099917.17	MED15	22	20505342	22_4	0	0.166968549851889	32.9215370225332	5.21929897600376e-05	-3.41697718640319	1
ENSG00000099937.10	SERPIND1	22	20773047	22_4	0	0.0209794455706955	13.9993699898077	2.78868779055051e-06	-1.90110197620328	1
ENSG00000099940.11	SNAP29	22	20781475	22_4	0	0.0195081814768465	13.3344379250569	2.4699541857399e-06	-1.77652590217543	2
ENSG00000241973.10	PI4KA	22	20858428	22_4	0	0.0245824342746995	15.4814065629781	3.61353860987021e-06	-2.01360392605802	1
ENSG00000099942.12	CRKL	22	20918328	22_4	0	0.00886772462909924	6.17312798351959	5.19774388594907e-07	0.588769376240683	1
ENSG00000099949.18	LZTR1	22	20979216	22_4	0	0.0610185567655983	24.2536416135068	1.40519399111856e-05	2.28129373822145	3
ENSG00000099960.12	SLC7A4	22	20988220	22_4	0	0.0483252127995578	21.9798920133233	1.00854835721828e-05	2.19399771913143	2
ENSG00000161179.13	YDJC	22	21630090	22_4	0	0.00831958760203366	5.50145278792988	4.34586855121014e-07	0.631603965765907	1
ENSG00000161180.10	CCDC116	22	21628971	22_4	0	0.00965423344585137	6.84997955473536	6.27920219912306e-07	-1.01996848708462	1
ENSG00000100023.18	PPIL2	22	21702984	22_4	0	0.145080819196679	31.6950336496318	4.36614961009029e-05	3.41375082530714	1
ENSG00000100027.14	YPEL1	22	21736139	22_4	0	0.109390396913479	28.8169310641081	2.99312133436938e-05	-3.39348465177509	1
ENSG00000100034.13	PPM1F	22	21951341	22_4	0	0.0955644318270318	27.7504830341598	2.51804928320436e-05	3.14550336683143	1
ENSG00000100038.19	TOP3B	22	21982393	22_4	0	0.150042268968153	31.8473919772365	4.53716834062811e-05	-3.56233069307879	1
ENSG00000100228.12	RAB36	22	23145346	22_5	0	0.0264621586279569	4.69501675774026	1.17966803589357e-06	-0.0561587765134151	2
ENSG00000189269.12	DRICH1	22	23631538	22_6	0	0.0326540328452735	4.87952723242505	1.51290607984404e-06	0.400947456694196	2
ENSG00000159496.14	RGL4	22	23687942	22_6	0	0.0780755957793577	13.2227827575643	9.80247100835423e-06	1.44834130073134	1
ENSG00000187792.4	ZNF70	22	23752289	22_6	0	0.033274674463209	5.05827672261894	1.59813622827981e-06	-0.54402126584515	1
ENSG00000128218.7	VPREB3	22	23754596	22_6	0	0.0360281174516013	5.81357340969399	1.98875886000457e-06	-0.616881895406913	2
ENSG00000099953.9	MMP11	22	23767788	22_6	0	0.0322443896226251	4.75969695882458	1.45723924899793e-06	-0.168215356746166	2
ENSG00000099956.18	SMARCB1	22	23786818	22_6	0	0.0332374484970213	5.0476396261136	1.59299134150359e-06	0.285561479254296	2
ENSG00000099958.14	DERL3	22	23839465	22_6	0	0.04046279659615	6.91803864275341	2.65788555086535e-06	-0.705206002053423	1
ENSG00000133460.19	SLC2A11	22	23834100	22_6	0	0.0435690215695689	7.62289854300957	3.15351821192027e-06	0.899134301274733	2
ENSG00000133433.10	GSTT2B	22	23924539	22_6	0	0.0560969550742718	10.0391123929515	5.34726862353031e-06	1.33219418400434	2
ENSG00000099977.13	DDT	22	23994337	22_6	0	0.0392313004255469	6.62376941315869	2.46737583126509e-06	-0.878358597843799	1
ENSG00000099991.17	CABIN1	22	24011037	22_6	0	0.0465740273918663	8.25930971880161	3.65245558291435e-06	0.892750916275193	1
ENSG00000099994.10	SUSD2	22	24181236	22_6	0	0.0383262317494502	6.40164652414689	2.32962065613206e-06	-0.700577809726443	1
ENSG00000099998.17	GGT5	22	24245235	22_6	0	0.0325799443813861	4.85796026703138	1.50280175570051e-06	-0.147072655549007	1
ENSG00000100014.19	SPECC1L	22	24271081	22_6	0	0.0380661883804334	6.33687327168354	2.2904025114685e-06	0.739356676297797	1
ENSG00000100024.14	UPB1	22	24498888	22_6	0	0.0338209724224939	5.21291118790323	1.67403222171884e-06	0.443491619344338	1
ENSG00000138867.16	GUCD1	22	24541710	22_6	0	0.0572664532350846	10.2369749338124	5.5663347795809e-06	-1.28453694290443	1
ENSG00000100031.18	GGT1	22	24583479	22_6	0	0.0771030619798523	13.101493949015	9.59157314019981e-06	-1.5141614935237	1
ENSG00000167037.18	SGSM1	22	24805711	22_7	0	0.0423584748106364	11.4235853203031	4.59451993996482e-06	-1.32760196803879	1
ENSG00000133454.15	MYO18B	22	25741906	22_7	0	0.0273075006966608	7.25349157890788	1.88073003991958e-06	0.772828037199183	2
ENSG00000128203.6	ASPHD2	22	26429703	22_8	0	0.0902425304347307	15.6392437598271	1.34006051289653e-05	1.77702125103411	1
ENSG00000100099.20	HPS4	22	26483857	22_8	0	0.0313560595104596	5.50556869622245	1.63915892513791e-06	-0.443682728859112	2
ENSG00000100109.16	TFIP11	22	26511933	22_8	0	0.0288923178550288	4.72961139957974	1.29749364674059e-06	-0.184133851771322	1
ENSG00000128294.15	TPST2	22	26596256	22_8	0	0.0364390092788154	6.93238251184066	2.39853729346607e-06	0.960665529378067	2
ENSG00000100122.5	CRYBB1	22	26615496	22_8	0	0.0696265430069066	13.1273596344528	8.6785988164925e-06	1.65601537601349	2
ENSG00000169184.5	MN1	22	27810924	22_9	0	0.0400256113713209	10.4023877966616	3.95337863691817e-06	1.32804406004687	1
ENSG00000180957.17	PITPNB	22	27919269	22_9	0	0.023793040132337	5.46794514553679	1.23529727386747e-06	-0.586258964313642	1
ENSG00000100154.14	TTC28	22	28680161	22_9	0	0.0220127770394135	4.73270241321314	9.89193898630387e-07	-0.352665349072451	2
ENSG00000100219.16	XBP1	22	28800538	22_9	0	0.0238457060183822	5.48868898680185	1.24272834658471e-06	0.211147585058049	1
ENSG00000100249.4	C22orf31	22	29093118	22_9	0	0.0254137070729651	6.09121202666353	1.46983685756422e-06	0.436750430059214	1
ENSG00000183762.12	KREMEN1	22	29071233	22_9	0	0.0252531927779548	6.0313970539075	1.44621083312173e-06	0.654387508511141	1
ENSG00000186998.15	EMID1	22	29224187	22_9	0	0.0262373721570408	6.39328986885294	1.59272988090291e-06	0.776577145940325	1
ENSG00000100263.13	RHBDD3	22	29261615	22_10	0	0.180529475494605	30.1476603486549	5.1677218615357e-05	-2.77073668226069	1
ENSG00000100276.9	RASL10A	22	29319478	22_10	0	0.0132704964371099	6.14675132781537	7.74515672492588e-07	0.877353790403684	2
ENSG00000100280.16	AP1B1	22	29422719	22_10	0	0.023371985402232	12.0010006151971	2.66324095777136e-06	-2.01566165994085	1
ENSG00000184117.11	NIPSNAP1	22	29581589	22_10	0	0.0325452533132045	13.2022850978637	4.07975571908998e-06	-1.34664262040366	1
ENSG00000186575.17	NF2	22	29603320	22_10	0	0.0138207454315851	6.6509813330171	8.72799710152622e-07	1.23698282317692	2
ENSG00000184076.13	UQCR10	22	29767537	22_10	0	0.0449741391509262	16.7256161397232	7.14237060761587e-06	-1.70961457972738	1
ENSG00000100325.14	ASCC2	22	29836970	22_10	0	0.0443180214502447	16.6843570393417	7.02081024281781e-06	-1.72208596071684	2
ENSG00000100330.15	MTMR3	22	29879102	22_10	0	0.0566238757445624	19.328988365786	1.0392166918213e-05	-2.35875810743512	1
ENSG00000176635.17	HORMAD2	22	30080282	22_10	0	0.0145157234282131	7.41650760671792	1.02219917983969e-06	1.03230497393217	1
ENSG00000239282.7	GATSL3	22	30290237	22_10	0	0.0133881243769746	7.37393876869486	9.37382113062171e-07	1.12056635239284	1
ENSG00000099992.15	TBC1D10A	22	30327286	22_10	0	0.017974098763203	9.61336217847793	1.64066466551209e-06	-1.62814533827193	1
ENSG00000099995.18	SF3A1	22	30356953	22_10	0	0.219537493214931	18.6248474245383	3.88238697572466e-05	3.81135405792402	1
ENSG00000187860.10	CCDC157	22	30368675	22_10	0	0.0181716223955911	10.8949662559355	1.87982313389513e-06	2.57196440436999	1
ENSG00000242114.5	MTFP1	22	30424719	22_10	0	0.0118889788959206	5.58864674747013	6.30882690873618e-07	-0.807148848040328	1
ENSG00000214491.8	SEC14L6	22	30531679	22_10	0	0.14065069058157	25.6387481159955	3.42401833320201e-05	2.19570682732941	4
ENSG00000185339.8	TCN2	22	30606651	22_10	0	0.0117588734050852	4.76503987856784	5.32022073171365e-07	-0.341430835226837	2
ENSG00000167065.13	DUSP18	22	30667110	22_10	0	0.0129313141337953	5.5496055109575	6.8140006628338e-07	0.124258189840252	2
ENSG00000133422.12	MORC2	22	30963585	22_10	0	0.0255345614425752	12.4620782008323	3.02145598588398e-06	-1.7594855966801	2
ENSG00000133488.14	SEC14L4	22	30505605	22_10	0	0.0158368147837771	7.1921407313387	1.08149224881853e-06	0.407350394527725	2
ENSG00000183963.18	SMTN	22	31064515	22_11	0	0.0383570080102079	4.7169383993652	1.71791758263647e-06	-0.122610005590062	1
ENSG00000138942.15	RNF185	22	31160117	22_11	0	0.133303742684438	16.7657426385831	2.12208382480411e-05	2.57884463677953	1
ENSG00000182541.17	LIMK2	22	31210666	22_11	0	0.0392870596577727	4.94493746601425	1.84462345687591e-06	-0.125907708620701	1
ENSG00000100105.17	PATZ1	22	31346122	22_11	0	0.0385502435335428	4.76476132036355	1.74407707399704e-06	0.093911191635561	1
ENSG00000198089.15	SFI1	22	31438953	22_11	0	0.0763877296413432	11.3187359735866	8.20954199122732e-06	-2.02124665997099	1
ENSG00000241878.11	PISD	22	31661515	22_11	0	0.0456211356516498	6.36968538084418	2.75918913023247e-06	-0.9131535946951	2
ENSG00000100150.16	DEPDC5	22	31757531	22_11	0	0.0494483790379984	7.13914689937239	3.35193643905236e-06	1.11183326275369	1
ENSG00000100170.9	SLC5A1	22	32042238	22_11	0	0.0382485613250031	4.68999919887995	1.70327695144776e-06	0.184126784604585	1
ENSG00000205853.10	RFPL3S	22	32318227	22_12	0	0.0181752476223142	4.83004640680839	8.33544973043653e-07	-0.14488751611491	2
ENSG00000100225.17	FBXO7	22	32476271	22_12	0	0.0222179870413692	6.72668783103828	1.41906856436074e-06	-0.696615296645182	2
ENSG00000100234.11	TIMP3	22	32779763	22_12	0	0.0329420825399667	10.4569009570191	3.2707808203572e-06	-1.42416862188237	1
ENSG00000185666.14	SYN3	22	33057436	22_12	0	0.0470302010904165	13.8463854581547	6.18316235090331e-06	-1.69564787645843	2
ENSG00000100281.13	HMGXB4	22	35257480	22_14	0	0.021327356979945	5.68789545710343	1.15182378015394e-06	-0.596596357589367	1
ENSG00000100292.16	HMOX1	22	35379767	22_14	0	0.0240053565011427	6.80608419344832	1.55132529520613e-06	-0.706822597074418	1
ENSG00000100302.6	RASD2	22	35540821	22_14	0	0.0238233416356206	6.73409541382201	1.52327860052743e-06	0.709947281706152	1
ENSG00000198125.12	MB	22	35638018	22_14	0	0.0279225108164032	8.23692476044403	2.18382062626899e-06	0.976453107772965	1
ENSG00000221963.5	APOL6	22	35648440	22_14	0	0.0276629749721821	8.14846085826478	2.14028626430415e-06	-0.988190694574668	1
ENSG00000100320.22	RBFOX2	22	36028122	22_14	0	0.022334824785441	6.12407863226925	1.29873547944318e-06	-0.565506241859389	1
ENSG00000128284.19	APOL3	22	36166188	22_14	0	0.0192024360631502	4.69672257686255	8.56344736783429e-07	-0.0627733985416275	2
ENSG00000100336.17	APOL4	22	36198325	22_14	0	0.0380737974264601	11.1805838489567	4.04192336138864e-06	-1.26413540106667	2
ENSG00000128335.13	APOL2	22	36239710	22_14	0	0.0221612643355881	6.05034340065443	1.27312766500488e-06	0.58322118104226	1
ENSG00000100348.9	TXN2	22	36481412	22_14	0	0.0347847076307165	10.3216099692085	3.40904864370009e-06	-1.19530567762195	2
ENSG00000100350.14	FOXRED2	22	36504759	22_14	0	0.0264836856754374	7.73586980015532	1.94529277249304e-06	-0.926106098597374	2
ENSG00000100353.17	EIF3D	22	36529335	22_14	0	0.0227676989363795	6.30553014642974	1.36313272192956e-06	0.752653732974173	1
ENSG00000100360.14	IFT27	22	36774933	22_14	0	0.021750344161353	5.87346016776716	1.2129909423549e-06	0.569572032028788	2
ENSG00000100368.13	CSF2RB	22	36913376	22_14	0	0.0281029910860051	8.29787607497674	2.21420020668686e-06	-1.41624187650281	2
ENSG00000128309.16	MPST	22	37018942	22_14	0	0.019573776180692	4.87754149861316	9.0651081112337e-07	-0.161546941050771	1
ENSG00000128311.13	TST	22	37018942	22_14	0	0.019573776180692	4.87754149861316	9.0651081112337e-07	-0.161546941050771	1
ENSG00000100379.17	KCTD17	22	37051815	22_14	0	0.0222943912708361	6.10695527790828	1.29275955144595e-06	0.622108463500637	1
ENSG00000187045.16	TMPRSS6	22	37109512	22_14	0	0.0306285892298319	9.11374400077846	2.65045976324739e-06	-1.08415484586879	1
ENSG00000100060.17	MFNG	22	37486521	22_15	0	0.019905931114493	5.69502724485401	1.07640498330034e-06	-0.449962132732195	1
ENSG00000100065.14	CARD10	22	37524451	22_15	0	0.0183522026283005	4.92923932514582	8.58945279045019e-07	0.231229888603193	1
ENSG00000128283.6	CDC42EP1	22	37564718	22_15	0	0.0188888816367443	5.22257416673658	9.36673553187544e-07	-0.310748651318915	1
ENSG00000100092.20	SH3BP1	22	37639342	22_15	0	0.0203483096462648	5.94307909774923	1.14825209112635e-06	0.617917296636222	1
ENSG00000100097.11	LGALS1	22	37675700	22_15	0	0.0188858286065172	5.18620015067898	9.29999498327132e-07	-0.38299745293121	1
ENSG00000273899.4	NOL12	22	37681928	22_15	0	0.0239603744990021	7.50780544332983	1.70806348475882e-06	0.899329592994744	2
ENSG00000100106.19	TRIOBP	22	37696885	22_15	0	0.0250850478882443	7.92840734039341	1.88841867307845e-06	-1.02141077931254	2
ENSG00000100116.16	GCAT	22	37807782	22_15	0	0.0187855600213837	5.16349246594825	9.21011580537357e-07	0.390025024018805	1
ENSG00000100124.14	ANKRD54	22	37851783	22_15	0	0.0269483858319205	8.4482992661283	2.16172001222162e-06	0.901560645824339	1
ENSG00000100129.17	EIF3L	22	37321905	22_15	0	0.0361211962408604	11.2418027155831	3.85563115507904e-06	1.20209605307563	1
ENSG00000128346.10	C22orf23	22	37955979	22_15	0	0.0354401160603118	11.2184005625176	3.77505666597059e-06	-1.40737606229557	1
ENSG00000100151.15	PICK1	22	38056133	22_15	0	0.0602818156142038	16.1739846487516	9.25764978771916e-06	-1.97717823179845	1
ENSG00000100156.10	SLC16A8	22	38078845	22_15	0	0.0264489946699957	8.39170626515318	2.10744786531463e-06	1.02580152501864	1
ENSG00000185022.11	MAFF	22	38200138	22_15	0	0.0247374129740153	7.76932387896494	1.82488248279339e-06	1.02184662565587	1
ENSG00000184381.18	PLA2G6	22	38206133	22_15	0	0.0443799551004185	13.2148709462572	5.56861485456161e-06	-1.58175308287838	1
ENSG00000100201.20	DDX17	22	38505089	22_15	0	0.0326727144749439	9.59619704437863	2.97702013023684e-06	-0.891985089870399	1
ENSG00000184949.15	FAM227A	22	38656562	22_15	0	0.0220402639009976	6.73580645842399	1.40962562837985e-06	0.6757015195818	1
ENSG00000100211.10	CBY1	22	38656828	22_15	0	0.0331396456595436	9.73179775031216	3.06223370246006e-06	0.880485730900888	2
ENSG00000100216.5	TOMM22	22	38684073	22_15	0	0.0286006858712834	8.45889316770009	2.297139580206e-06	0.729119324619617	1
ENSG00000100242.15	SUN2	22	38793027	22_15	0	0.0248285242316066	7.61535984330916	1.79530703585337e-06	0.931246024985402	1
ENSG00000100246.12	DNAL4	22	38794471	22_15	0	0.0207067404915573	6.05421406134748	1.19032871350253e-06	-0.569990908780534	1
ENSG00000221890.3	NPTXR	22	38844108	22_15	0	0.0418794234559375	11.2539099331865	4.47508744589623e-06	-0.0386527113459969	2
ENSG00000183741.11	CBX6	22	38872780	22_15	0	0.0198629295246848	5.59155501942679	1.0545648729018e-06	0.474676281622859	1
ENSG00000168135.4	KCNJ4	22	38455402	22_15	0	0.0182214648289213	4.90749783469276	8.49064729608059e-07	-0.0615495517585819	2
ENSG00000179750.15	APOBEC3B	22	38962032	22_16	0	0.0157327536020004	4.93721689139308	7.37537902655972e-07	0.130460327007036	1
ENSG00000244509.3	APOBEC3C	22	39018761	22_16	0	0.0201071333148981	7.37538439895541	1.40809583697389e-06	-0.860480409353879	1
ENSG00000243811.8	APOBEC3D	22	39022731	22_16	0	0.0196840541289964	6.95431467720352	1.29976933227129e-06	-0.658246668728863	2
ENSG00000239713.8	APOBEC3G	22	39076172	22_16	0	0.0183739229135691	6.12687113115848	1.06890235159496e-06	0.315995295360695	1
ENSG00000100298.15	APOBEC3H	22	39097031	22_16	0	0.0391892682980368	12.9783172002308	4.82928611269556e-06	1.31878597512336	1
ENSG00000100307.12	CBX7	22	39153168	22_16	0	0.0314304053500163	11.6427234295571	3.47457715460901e-06	-1.48142474442529	1
ENSG00000100316.15	RPL3	22	39320266	22_16	0	0.0155941424767002	5.17780703093298	7.66663443639539e-07	-0.947777523350554	1
ENSG00000100321.14	SYNGR1	22	39349255	22_16	0	0.0175801812983756	5.93701773412722	9.91035227953699e-07	-0.397800762806231	1
ENSG00000100335.13	MIEF1	22	39499934	22_16	0	0.0177517421169526	7.92657886981385	1.33605446330752e-06	2.09784632112359	1
ENSG00000239900.12	ADSL	22	40346827	22_17	0	0.0474800775346604	17.8626604682441	8.05294920153766e-06	2.60401705694892	1
ENSG00000196588.14	MKL1	22	40636859	22_17	0	0.0254343375911621	18.6669147065573	4.50806709614697e-06	-2.78454436238503	2
ENSG00000128285.4	MCHR1	22	40685160	22_17	0	0.0057640740924042	20.8245730894155	1.13973283038111e-06	-3.82717134363194	1
ENSG00000172404.4	DNAJB7	22	40862140	22_17	0	0.0015904900122049	5.79289608543324	8.74830832870206e-08	0.587227389107617	1
ENSG00000100387.8	RBX1	22	40951809	22_17	0	0.00147458481167861	5.09168894514214	7.12900661263837e-08	-0.36762703490548	1
ENSG00000100393.12	EP300	22	41091340	22_17	0	0.00172856825400736	7.6764924908694	1.25993099202821e-07	2.14940623969196	2
ENSG00000100403.11	ZC3H7B	22	41301334	22_17	0	0.00451650996717179	46.9056059857595	2.01152354726557e-06	4.87261714841655	2
ENSG00000100412.15	ACO2	22	41469330	22_17	0	0.00144985420322896	5.71861980058685	7.87250513164815e-08	0.910906906635916	1
ENSG00000100413.16	POLR3H	22	41544367	22_17	0	0.00158412867458435	33.9568102046736	5.10757484405723e-07	1.96445291678788	2
ENSG00000172346.14	CSDC2	22	41560940	22_17	0	0.00145481441042705	14.5395170267001	2.00842200678828e-07	-0.955683738202992	2
ENSG00000100417.11	PMM1	22	41589793	22_17	0	0.00144429968101156	5.24858002120892	7.19774630205254e-08	0.30667770680178	2
ENSG00000196419.12	XRCC6	22	41621260	22_17	0	0.00145801465631668	30.1229295391594	4.17019623989148e-07	-1.30435030703955	1
ENSG00000167077.12	MEI1	22	41699900	22_17	0	0.00145080449049351	32.0327950801957	4.41266668047307e-07	1.4786773119514	1
ENSG00000100147.13	CCDC134	22	41800463	22_17	0	0.00173924928447256	11.1350470849203	1.83887110228222e-07	1.8231317139481	1
ENSG00000198911.11	SREBF2	22	41833558	22_17	0	0.0116802003948426	22.645389640221	2.51146707131804e-06	-4.81803965222867	1
ENSG00000159958.6	TNFRSF13C	22	41926850	22_17	0	0.0061889330479018	17.4070545073357	1.02291246422338e-06	-1.65028717833511	1
ENSG00000100167.19	SEPT3	22	41975329	22_17	0	0.00818379691015914	14.3890420178629	1.11810894249735e-06	-3.35051382700297	1
ENSG00000198951.11	NAGA	22	42070901	22_17	0	0.0222281049340538	26.6955013511132	5.63427339390911e-06	6.38145251489352	2
ENSG00000177096.8	FAM109B	22	42074330	22_17	0	0.00202454035734345	7.63390533928384	1.46747464284546e-07	-1.34508635882645	1
ENSG00000183172.8	SMDT1	22	42076233	22_17	0	0.00282140807320674	18.2104003537228	4.87846052662606e-07	3.96156225797453	2
ENSG00000184983.9	NDUFA6	22	42090076	22_17	0	0.00278206122193359	9.51075825511966	2.51234468303169e-07	1.20526536980808	1
ENSG00000100197.20	CYP2D6	22	42130692	22_17	0	0.00144825114940739	7.43356589119914	1.02220611349672e-07	0.148720372186361	1
ENSG00000234965.2	SHISA8	22	41914984	22_17	0	0.0396943456492336	28.3437298856614	1.06827494926789e-05	-3.93095361211825	1
ENSG00000189306.10	RRP7A	22	42568191	22_18	0	0.0290436733799901	9.77512533993526	2.69569824361975e-06	1.21125534231136	1
ENSG00000183569.17	SERHL2	22	42594068	22_18	0	0.0309013084617369	10.6923278379385	3.13723124911367e-06	-1.52380758741913	1
ENSG00000100227.17	POLDIP3	22	42594068	22_18	0	0.0309013084617369	10.6923278379385	3.13723124911367e-06	1.52380758741913	1
ENSG00000100243.20	CYB5R3	22	42625440	22_18	0	0.0185736590167279	5.51903229169867	9.73324824705382e-07	-0.627746435389905	2
ENSG00000128274.15	A4GALT	22	42720983	22_18	0	0.0178184196459925	4.92832680667128	8.33808040352675e-07	-0.00630766355328652	1
ENSG00000242247.10	ARFGAP3	22	42856274	22_18	0	0.0457250234109314	13.2332301078229	5.7453593543596e-06	2.53673307268433	2
ENSG00000100266.18	PACSIN2	22	43014739	22_18	0	0.0210274445122109	6.50716224093224	1.29919855061012e-06	-0.299353791007978	2
ENSG00000100271.16	TTLL1	22	43039662	22_18	0	0.24851768954948	29.0903314937267	6.86441251357739e-05	-3.84518877166265	2
ENSG00000100294.12	MCAT	22	43143645	22_18	0	0.0223956406389086	7.05243031381609	1.49968376667968e-06	-1.1237283177991	1
ENSG00000100300.17	TSPO	22	43155402	22_18	0	0.0174916623239157	4.7950934600408	7.96389559378741e-07	0.165724520942035	1
ENSG00000100304.12	TTLL12	22	43187592	22_18	0	0.0418751657310691	12.9221582243435	5.13793954734691e-06	-1.70834066938424	2
ENSG00000159307.18	SCUBE1	22	43342998	22_19	0	0.0316212831720197	8.93155384348325	2.68166119040358e-06	0.956723281017961	1
ENSG00000186976.14	EFCAB6	22	43810000	22_19	0	0.0210389411543697	5.07448269622512	1.01370841484597e-06	-0.268021071354798	1
ENSG00000130540.13	SULT4A1	22	43862091	22_19	0	0.0209807128929875	5.04829992227486	1.00568688416928e-06	0.250910860416288	1
ENSG00000100347.14	SAMM50	22	43955471	22_19	0	0.0400276388229516	11.1721063941017	4.2461216471514e-06	1.33777462375599	1
ENSG00000188677.14	PARVB	22	44023991	22_19	0	0.0426708256762965	11.7813137614087	4.77333775566213e-06	1.3959855957565	1
ENSG00000138964.16	PARVG	22	44175200	22_19	0	0.024525658042221	6.52413731685976	1.51929167714727e-06	0.660822293838074	1
ENSG00000188636.3	LDOC1L	22	44440369	22_19	0	0.0202697130327725	4.72265999819448	9.08932593808808e-07	0.0419023293266911	1
ENSG00000186732.13	MPPED1	22	43411178	22_19	0	0.0215270247044181	5.29115746642671	1.08151386747502e-06	-0.362980270428435	1
ENSG00000100341.11	PNPLA5	22	43893943	22_19	0	0.0324010745970417	9.16269344006832	2.81890193187754e-06	-1.14995802610797	1
ENSG00000241484.9	ARHGAP8	22	44752347	22_20	0	0.0395260722947787	12.7247882397667	4.77564044038786e-06	1.4220342176427	1
ENSG00000056487.15	PHF21B	22	45004235	22_20	0	0.0167740446972733	4.68704673434713	7.46508017814121e-07	0.0533998651745703	1
ENSG00000100364.18	KIAA0930	22	45241152	22_20	0	0.022745962293131	7.61372297736798	1.64436711439219e-06	0.58996664915906	1
ENSG00000100373.9	UPK3A	22	45289121	22_20	0	0.0255129060031634	8.62920540017172	2.09039391420812e-06	0.938041405467728	1
ENSG00000100376.11	FAM118A	22	45315973	22_20	0	0.0183409441649555	5.54361422985678	9.65410652137868e-07	-0.390984808988843	1
ENSG00000128408.8	RIBC2	22	45413104	22_20	0	0.0202686677712445	6.49403717864912	1.24979093856842e-06	0.642627067814904	1
ENSG00000075234.16	TTC38	22	46267197	22_21	0	0.0353598675659648	4.81450165418432	1.61643917362726e-06	0.311602829892115	1
ENSG00000075240.16	GRAMD4	22	46576452	22_21	0	0.0362946420761594	5.01836348211197	1.72942617967796e-06	-0.354707437027172	1
ENSG00000054611.13	TBC1D22A	22	46762282	22_21	0	0.0844982789338943	12.9918633772429	1.04235752247604e-05	1.67504086106479	1
ENSG00000100427.15	MLC1	22	50084988	22_24	0	0.0364744995702533	16.1363455823609	5.58845714891359e-06	-2.32764869245764	1
ENSG00000073146.15	MOV10L1	22	50089864	22_24	0	0.0213191489371597	11.1280225942005	2.25260611730035e-06	1.49330820204245	2
ENSG00000170638.9	TRABD	22	50185681	22_24	0	0.013056603817769	6.16191035701121	7.63911413928321e-07	0.955572256866337	1
ENSG00000073169.13	SELENOO	22	50200630	22_24	0	0.105604936351909	25.6371075573839	2.5706955238844e-05	2.83951091191264	1
ENSG00000128159.11	TUBGCP6	22	50245363	22_24	0	0.0180308861093585	8.91575959573132	1.52641567300036e-06	1.41983078482033	1
ENSG00000100429.17	HDAC10	22	50245867	22_24	0	0.0195319354695824	9.65466200340983	1.79052237254059e-06	-1.49997948355516	2
ENSG00000188130.13	MAPK12	22	50261239	22_24	0	0.159934513891894	29.6637367069633	4.50469559851622e-05	-3.13928744015645	2
ENSG00000185386.14	MAPK11	22	50271528	22_24	0	0.0256678032650551	12.2497659661439	2.9854781030968e-06	-1.2722608237662	1
ENSG00000205593.11	DENND6B	22	50315247	22_24	0	0.0877620496496705	23.1793682992437	1.93154909087357e-05	2.71269233645422	2
ENSG00000100239.15	PPP6R2	22	50342520	22_24	0	0.0973981509014502	24.1883536232044	2.23694042447682e-05	2.63926157414669	2
ENSG00000100258.17	LMF2	22	50507504	22_24	0	0.142247838573533	16.3198145818179	2.20423702518508e-05	-3.0862666914176	2
ENSG00000130489.14	SCO2	22	50525724	22_24	0	0.0119568346184402	5.42541180869501	6.15951230876951e-07	-0.641852417761701	1
ENSG00000025708.13	TYMP	22	50505734	22_24	0	0.0284661890481891	13.4786335437138	3.64311257872937e-06	-1.97277932215848	1
ENSG00000177989.13	ODF3B	22	50549414	22_24	0	0.0135648365046391	6.34496291087285	8.17223879241812e-07	-0.750225776684757	1
ENSG00000205560.12	CPT1B	22	50578924	22_24	0	0.0156365621792194	7.74736689693659	1.15025146897183e-06	-1.10999264259973	2
ENSG00000008735.13	MAPK8IP2	22	50599883	22_24	0	0.0114764938138954	4.81726822503832	5.24937323007721e-07	-0.261747574678043	1
ENSG00000100288.19	CHKB	22	50582239	22_24	0	0.011302874637347	4.85664022793764	5.21221402372581e-07	-0.212506263576287	1
ENSG00000100299.17	ARSA	22	50625049	22_24	0	0.0112503466848457	4.70244311885136	5.02327383285335e-07	0.334920457628905	2
ENSG00000217442.3	SYCE3	22	50562842	22_24	0	0.0116935002734808	5.01720491933223	5.5706229795781e-07	0.366159010492762	1
ENSG00000174950.10	CD164L2	1	27383368	1_19	0	0.00715671211193847	4.9793310850124	3.38362284561613e-07	0.647043038162791	1
ENSG00000090020.10	SLC9A1	1	27167188	1_19	0	0.00790668309407161	6.650204550546	4.99259954536928e-07	1.33968165513037	1
ENSG00000186501.14	TMEM222	1	27335461	1_19	0	0.877145725325285	21.5346413910065	0.000179352234589855	4.30293601371503	1
ENSG00000142765.17	SYTL1	1	27342119	1_19	0	0.877462464740819	21.4425655790816	0.000178649864632708	4.259967056656	2
ENSG00000142748.12	FCN3	1	27375143	1_19	0	0.00817182543029715	6.05373026759231	4.69720531617296e-07	-0.634560344025999	1
ENSG00000158195.10	WASF2	1	27484872	1_19	0	0.012338714069049	9.5452736132025	1.11829318657916e-06	-0.890643210049922	2
ENSG00000000938.12	FGR	1	27634281	1_19	0	0.00718659952839784	4.79737114225988	3.27358905301224e-07	0.390800674845132	1
ENSG00000126709.14	IFI6	1	27671883	1_19	0	0.00853422358244149	6.39779596054463	5.18431997969282e-07	-0.787179633591158	1
ENSG00000130775.15	THEMIS2	1	27871748	1_19	0	0.00842279098849918	6.6409215030924	5.31106684437391e-07	1.18904607710304	2
ENSG00000117748.9	RPA2	1	27914481	1_19	0	0.0113794533401731	9.66968152011315	1.04479471384247e-06	1.35954526247055	2
ENSG00000158156.7	XKR8	1	27958990	1_19	0	0.00774483843880758	5.67191843930941	4.17099564656991e-07	0.507097854799284	1
ENSG00000158161.15	EYA3	1	28088578	1_19	0	0.0117661990367267	9.22829151607573	1.03099104376349e-06	-0.959328493203281	1
ENSG00000169403.11	PTAFR	1	28193492	1_19	0	0.00844167557405007	6.34801723010448	5.08819973746387e-07	0.722160786184153	1
ENSG00000126698.10	DNAJC8	1	28233309	1_19	0	0.0156899316425698	11.7760668884768	1.75435998118584e-06	1.22731140883159	1
ENSG00000130770.17	ATPIF1	1	28236497	1_19	0	0.00858651030638236	6.34642283997694	5.17419862930576e-07	0.532744529636287	2
ENSG00000130766.4	SESN2	1	28259165	1_19	0	0.0261248357275491	16.614069979229	4.12123140368563e-06	1.78682126848489	1
ENSG00000204138.12	PHACTR4	1	28349072	1_19	0	0.00910688324487829	7.14786135444072	6.1807800001395e-07	-1.42946998775536	4
ENSG00000180198.15	RCC1	1	28506185	1_19	0	0.00871720856497504	6.549348202261	5.42091895438135e-07	-0.726229596916103	2
ENSG00000180098.9	TRNAU1AP	1	28553045	1_19	0	0.0188498353323336	14.2287756968543	2.54666893471594e-06	1.64174100431463	1
ENSG00000159023.19	EPB41	1	28886822	1_19	0	0.0241825791105059	16.0243422234619	3.67942729175153e-06	-1.89347087613793	1
ENSG00000116353.15	MECR	1	29230712	1_19	0	0.0132934402895271	10.2333032991145	1.29166720191609e-06	-1.30737295043462	1
ENSG00000060656.19	PTPRU	1	29235857	1_19	0	0.0305264244371991	17.8028948802926	5.16016944232373e-06	1.90065131054596	1
ENSG00000196787.3	HIST1H2AG	6	27132317	6_21	0	0.0213190690760077	5.67477916757102	1.14872110241873e-06	1.22393913610735	1
ENSG00000197903.7	HIST1H2BK	6	27146985	6_21	0	0.0242935623826731	7.22749502890297	1.66715662427234e-06	0.232040073984172	1
ENSG00000112812.15	PRSS16	6	27247846	6_21	0	0.0257927073614097	8.33500837819703	2.04126960209778e-06	-1.26783798188524	1
ENSG00000124613.8	ZNF391	6	27375506	6_21	0	0.0494125509285133	21.6191200841964	1.01431462066313e-05	-4.68208615551137	2
ENSG00000096654.15	ZNF184	6	27472763	6_21	0	0.0376211975908977	20.4073250107066	7.28980807202436e-06	4.94876587735077	1
ENSG00000233822.4	HIST1H2BN	6	27837477	6_21	1	0.871048260375274	105.424302136888	0.000871927448086876	13.3956296478176	1
ENSG00000182771.18	GRID1	10	86366164	10_55	0	0.789894687100826	20.8796342291193	0.000156599177217474	4.31593643494427	2
ENSG00000122375.11	OPN4	10	86654455	10_55	0	0.0324953436737135	5.0497296692541	1.55806890618659e-06	0.659771045383736	2
ENSG00000122367.19	LDB3	10	86667542	10_55	0	0.0416740616836303	8.12035861592086	3.21320501579108e-06	1.58863400614485	1
ENSG00000173267.13	SNCG	10	86960623	10_55	0	0.0322677852372794	4.74546207981972	1.45393523655288e-06	0.133780550717324	1
ENSG00000122376.11	FAM35A	10	87091942	10_55	0	0.0325789384520068	4.84594805851624	1.4990395140434e-06	0.305880416057286	2
ENSG00000148672.8	GLUD1	10	87095543	10_55	0	0.032805287639442	4.91388329677885	1.53061542165138e-06	0.344331800554632	1
ENSG00000133315.10	MACROD1	11	64166830	11_36	0	0.0076157880397939	5.53343051164044	4.00135151726978e-07	0.389787868309758	1
ENSG00000168439.16	STIP1	11	64185287	11_36	0	0.00792354005386819	5.57843115904625	4.19690107355336e-07	-0.361470049809714	1
ENSG00000149743.13	TRPT1	11	64225815	11_36	0	0.00705184030368167	4.86685537828701	3.25872945828768e-07	-0.139570986868571	1
ENSG00000173486.12	FKBP2	11	64240504	11_36	0	0.0296966918952074	17.6945909011007	4.98937327144199e-06	2.82835081767298	2
ENSG00000173457.10	PPP1R14B	11	64248757	11_36	0	0.00717381230456948	5.01183788916474	3.41384989439579e-07	0.579458545917608	1
ENSG00000149782.11	PLCB3	11	64251355	11_36	0	0.0479340450822669	22.8390330216428	1.03948730368485e-05	3.01169641749726	2
ENSG00000002330.13	BAD	11	64284351	11_36	0	0.00827940451654929	6.57462865036759	5.1685381551575e-07	1.5031823215048	1
ENSG00000219435.5	TEX40	11	64300838	11_36	0	0.0453070448353956	21.9052201040349	9.42346787237432e-06	-3.01733620521014	1
ENSG00000173113.6	TRMT112	11	64317676	11_36	0	0.00713142342272	5.20364407883374	3.52355620760869e-07	-0.831960533870016	1
ENSG00000126432.13	PRDX5	11	64317676	11_36	0	0.00713142342272	5.20364407883374	3.52355620760869e-07	-0.831960533870016	1
ENSG00000168071.21	CCDC88B	11	64340263	11_36	0	0.00775128315507845	6.03478992835603	4.44153568393847e-07	-0.179062746375492	2
ENSG00000162302.12	RPS6KA4	11	64358208	11_36	0	0.00918595075347628	7.01744755240476	6.12069424329106e-07	0.116699784725316	1
ENSG00000068976.13	PYGM	11	64760279	11_36	0	0.00700536444312794	5.11484477533938	3.40220586426643e-07	0.483476266853573	2
ENSG00000171219.8	CDC42BPG	11	64844897	11_36	0	0.0235620673287268	18.3171826637531	4.09797652059418e-06	-2.30562901900285	1
ENSG00000110046.12	ATG2A	11	64916816	11_36	0	0.00960263643233095	9.67986183078703	8.8258601451077e-07	1.01822030333593	2
ENSG00000068971.13	PPP2R5B	11	64918010	11_36	2	0.440838914832539	31.7002022052429	0.000132690354356628	-4.96346273695571	1
ENSG00000168062.9	BATF2	11	64992438	11_36	2	0.326250224872529	34.8991256256871	0.000108109227133397	-5.27299230275442	2
ENSG00000213465.7	ARL2	11	65009569	11_36	0	0.0126032373614425	10.1232642910323	1.21143491836623e-06	0.807585377300292	2
ENSG00000168061.14	SAC3D1	11	65004129	11_36	0	0.0256546892238503	14.0203892848635	3.41526358172937e-06	-0.995111853601208	2
ENSG00000149809.14	TM7SF2	11	65114085	11_36	0	0.0230732995207564	13.0607479638248	2.86137744482841e-06	1.14944311507957	1
ENSG00000174276.6	ZNHIT2	11	65117973	11_36	0	0.00765173298154465	5.39548358478257	3.92001364411245e-07	-0.829213593010077	2
ENSG00000014216.15	CAPN1	11	65180806	11_36	0	0.0118654735177981	9.28918269389202	1.04654998439359e-06	-1.00882260578514	1
ENSG00000173825.6	TIGD3	11	65355223	11_36	0	0.0710730040585722	23.2230439180955	1.56718841474696e-05	2.15527994890446	1
ENSG00000162241.12	SLC25A45	11	65383978	11_36	0	0.0096759497592569	10.1735512862313	9.34681356641766e-07	1.63238755043279	1
ENSG00000168056.15	LTBP3	11	65558615	11_36	0	0.00696638825818119	8.98026585344565	5.94010697096311e-07	1.76910926382058	2
ENSG00000176973.7	FAM89B	11	65571907	11_36	0	0.00704175928540496	4.85767198604148	3.24793072534222e-07	-0.253237827131795	1
ENSG00000173327.7	MAP3K11	11	65615093	11_36	1	0.926942068735918	31.7680960112885	0.000279602581102044	-5.40143712793043	1
ENSG00000213445.9	SIPA1	11	65638129	11_36	0	0.0090081829550035	7.6716250358054	6.56178448932949e-07	1.1792739523129	1
ENSG00000172922.8	RNASEH2C	11	65717686	11_36	0	0.00838439596785201	18.6262366305004	1.48284000171884e-06	-3.79173709518478	2
ENSG00000172732.11	MUS81	11	65857463	11_36	0	0.00714861927768984	7.42489944129114	5.03976331500051e-07	-1.61957113340036	1
ENSG00000172638.12	EFEMP2	11	65873435	11_36	0	0.00693439685678177	5.24647461337694	3.45440827476656e-07	0.568996162685645	1
ENSG00000172543.7	CTSW	11	65879789	11_36	0	0.00713348219034471	8.52669401142189	5.77536792124774e-07	-1.55822481169008	1
ENSG00000172500.12	FIBP	11	65659875	11_36	0	0.00708856851009465	9.31547242450727	6.2699030066102e-07	1.81471808306455	2
ENSG00000175573.6	C11orf68	11	65918709	11_36	0	0.00936802761184275	7.67258192985419	6.82475544284926e-07	-0.943128821194219	1
ENSG00000175376.8	EIF1AD	11	66002309	11_36	0	0.00710195158964011	5.35469399656386	3.6108526121777e-07	0.510482479019455	1
ENSG00000175334.7	BANF1	11	66002309	11_36	0	0.00710195158964011	5.35469399656386	3.6108526121777e-07	-0.510482479019455	1
ENSG00000175315.2	CST6	11	66011451	11_36	0	0.0102615316407242	9.41366571636222	9.17209105790573e-07	1.37714459680493	1
ENSG00000175294.5	CATSPER1	11	66026326	11_36	0	0.0310182682773754	20.7144147130677	6.10081156857086e-06	2.57683846511945	2
ENSG00000175229.6	GAL3ST3	11	66049836	11_36	0	0.0114914346113889	10.4308692320005	1.13813072522724e-06	-1.49573019330936	1
ENSG00000087365.15	SF3B2	11	66049836	11_36	0	0.0114914346113889	10.4308692320005	1.13813072522724e-06	1.49573019330936	1
ENSG00000175115.11	PACS1	11	66078793	11_36	0	0.0593241958484507	23.0255978509364	1.29700058530984e-05	2.2236536372365	1
ENSG00000123095.5	BHLHE41	12	26125511	12_18	1	0.913705447630945	23.5221066030583	0.000204070310326537	-4.51580869385014	1
ENSG00000123104.11	ITPR2	12	26833589	12_18	0	0.0124536328266252	6.34492955744814	7.50274625603037e-07	-0.644247874720748	2
ENSG00000064102.14	INTS13	12	26934845	12_18	0	0.0174413307336367	9.85205704668611	1.63156331641228e-06	-1.39650990783097	1
ENSG00000064115.10	TM7SF3	12	27013763	12_18	0	0.0570719885420687	20.5342223114005	1.11275271129013e-05	-2.07260752528763	1
ENSG00000152944.8	MED21	12	27029836	12_18	0	0.0120836905705997	6.10300432880175	7.00229930878585e-07	-0.715894680141838	1
ENSG00000214700.5	C12orf71	12	27082066	12_18	0	0.0203405088809	10.949367722099	2.11469750082222e-06	-1.3925467159456	2
ENSG00000211455.7	STK38L	12	27249584	12_18	0	0.0170077400390697	9.22217606944633	1.48928362847446e-06	1.1531444602093	1
ENSG00000029153.14	ARNTL2	12	27333162	12_18	0	0.0127509357840768	6.37215907551921	7.71482473820882e-07	0.538549964625225	1
ENSG00000165935.9	SMCO2	12	27466894	12_18	0	0.0105237131930085	4.69187284496647	4.68827020627927e-07	-0.0813844083153236	1
ENSG00000110841.13	PPFIBP1	12	27524572	12_18	0	0.0120680478700541	5.89396801349821	6.75370669130292e-07	0.427009980853422	1
ENSG00000135424.15	ITGA7	12	55708028	12_35	0	0.0353722951888229	10.5208691489498	3.5335582633513e-06	1.21146892446084	1
ENSG00000135441.7	BLOC1S1	12	55721801	12_35	0	0.0191410667263243	4.88397925242956	8.87640980276284e-07	-0.558477638798221	1
ENSG00000135437.9	RDH5	12	55721801	12_35	0	0.0191603777699664	4.85366105361875	8.83020750058949e-07	0.47029989378832	2
ENSG00000135404.11	CD63	12	55729581	12_35	0	0.0495549440600736	13.8670834037447	6.52483471342927e-06	-1.50376190707001	2
