## Supplementary_figures_tables for "Adjusting for genetic confounders in transcriptome-wide association studies leads to reliable detection of causal genes": SCZ_Brain_Hippocampus.csv (part 2 of 2)

id	genename	chrom	pos	region_tag	cs_index	PIP	tau2	PVE	z	num_eqtl
ENSG00000205323.8	SARNP	12	55817857	12_35	0	0.038377354711635	11.7783968413032	4.29198915202619e-06	-1.43757880929777	1
ENSG00000123353.9	ORMDL2	12	55817857	12_35	0	0.038377354711635	11.7783968413032	4.29198915202619e-06	-1.43757880929777	1
ENSG00000123374.10	CDK2	12	55964953	12_35	0	0.0298849040326502	8.76285518177334	2.48653683282352e-06	-0.977479330823817	1
ENSG00000111540.15	RAB5B	12	55954244	12_35	0	0.0195079964622374	4.93956235155491	9.14952476111721e-07	-0.141087850783378	1
ENSG00000139531.12	SUOX	12	55995509	12_35	0	0.0236183540465051	6.54767932253852	1.46836636114145e-06	0.337392158511136	1
ENSG00000065361.14	ERBB3	12	56080024	12_35	0	0.0283250968799621	8.11878958548433	2.18353464324115e-06	0.517464651806758	1
ENSG00000170515.13	PA2G4	12	56104528	12_35	0	0.0346163410684119	10.4412653588648	3.43187681923563e-06	-1.2222088670412	1
ENSG00000196465.10	MYL6B	12	56152227	12_35	0	0.06920356553475	16.708036293435	1.09787090961631e-05	-1.73740504966756	1
ENSG00000139613.11	SMARCC2	12	56189702	12_35	0	0.0205609464863834	5.63073845523244	1.09927374292006e-06	-0.719648783598251	1
ENSG00000181852.17	RNF41	12	56229563	12_35	0	0.0336313588173166	11.0007771080398	3.51289506247564e-06	-2.1265809816406	1
ENSG00000139540.11	SLC39A5	12	56229563	12_35	0	0.0336313588173166	11.0007771080398	3.51289506247564e-06	-2.1265809816406	1
ENSG00000135469.13	COQ10A	12	56266909	12_35	0	0.0251350407717426	7.58576601093979	1.81040788820402e-06	1.42923391628906	2
ENSG00000062485.18	CS	12	56300123	12_35	0	0.174082378602438	27.422529852127	4.53272871109842e-05	-3.23752028006346	2
ENSG00000135473.14	PAN2	12	56333921	12_35	0	0.0383654228873989	12.2123042120159	4.44871926473682e-06	-2.23383946152922	1
ENSG00000110944.8	IL23A	12	56334216	12_35	0	0.0413494406692319	12.9607168130531	5.0885735666463e-06	-2.29838473391263	1
ENSG00000170581.13	STAT2	12	56360038	12_35	0	0.0231049957862132	7.2622386892198	1.59321288206098e-06	1.61002280473263	2
ENSG00000176422.13	SPRYD4	12	56469985	12_35	0	0.022148396549155	6.10059574453148	1.28295651014993e-06	-0.501807477538038	1
ENSG00000135423.12	GLS2	12	56488744	12_35	0	0.0270464017766237	8.13852483628517	2.09003031382289e-06	-1.07828738811612	1
ENSG00000076067.12	RBMS2	12	56521763	12_35	0	0.0372852208883115	11.6433106473241	4.12202481396065e-06	1.80528313435497	1
ENSG00000110955.8	ATP5B	12	56646323	12_35	0	0.0188858644279224	4.77310549376137	8.55924184425728e-07	0.321251104602064	1
ENSG00000196531.10	NACA	12	56732095	12_35	0	0.0309996977358087	9.84941710106482	2.89911461485135e-06	-1.54785079405717	1
ENSG00000198056.13	PRIM1	12	56752285	12_35	0	0.0458804718897853	14.3005349031265	6.22984949991254e-06	-1.84125181631077	1
ENSG00000170426.1	SDR9C7	12	56934498	12_35	0	0.0201828457168208	5.46889924849744	1.04804449166582e-06	0.477277079669789	1
ENSG00000166863.11	TAC3	12	57029150	12_35	0	0.0193524710019185	6.02550477990344	1.10720300921972e-06	-1.27554612522519	1
ENSG00000166866.12	MYO1A	12	57050783	12_35	0	0.022065002129095	8.08953280467911	1.69482480258482e-06	1.61387942372662	1
ENSG00000166881.9	NEMP1	12	57078761	12_35	0	0.12969452033496	24.6709696667388	3.03812223658447e-05	2.86049428731513	1
ENSG00000166886.12	NAB2	12	57088469	12_35	0	0.0204919914264298	17.7162532532934	3.44709650558259e-06	4.05267612824666	1
ENSG00000166888.11	STAT6	12	57131310	12_35	0	0.135584567997811	30.2055491776429	3.88861005372999e-05	3.86022453537915	2
ENSG00000139437.17	TCHP	12	109900069	12_67	0	0.0386925194789932	13.7436966878115	5.04926272628156e-06	-2.39163861147915	1
ENSG00000139436.20	GIT2	12	109995936	12_67	0	0.0477693960535804	15.5547542947553	7.05521580757607e-06	3.24651443118522	2
ENSG00000122970.15	IFT81	12	110124404	12_67	0	0.0198265336742713	13.3973924716528	2.52211258271761e-06	-2.86210370525114	2
ENSG00000196510.12	ANAPC7	12	110403402	12_67	0	0.0223286486485466	7.57491754249885	1.60597117632474e-06	-1.52803013057479	1
ENSG00000111231.8	GPN3	12	110469075	12_67	0	0.0468785969068464	18.2004655514631	8.10129596179174e-06	4.05605615599315	1
ENSG00000111237.18	VPS29	12	110512571	12_67	0	0.0882484979683832	42.1704528536794	3.53356417989681e-05	-6.46128149980033	1
ENSG00000151164.18	RAD9B	12	110511101	12_67	0	0.0602296435750193	20.9079385170541	1.1956908456015e-05	-4.20356300073266	1
ENSG00000186298.11	PPP1CC	12	110743301	12_67	0	0.0536024559106564	19.7321657169059	1.00428468339905e-05	-4.16631482699103	1
ENSG00000198324.13	FAM109A	12	111369162	12_67	0	0.0234715082837584	6.33717876435264	1.41232404587213e-06	0.67087645815473	1
ENSG00000111252.10	SH2B3	12	111406414	12_67	0	0.0198657144100967	4.79431549957764	9.04332616518634e-07	0.451935447145436	1
ENSG00000204842.14	ATXN2	12	111599646	12_67	0	0.0277018669108304	7.91106191605467	2.08085212709969e-06	1.16766235304468	1
ENSG00000111275.12	ALDH2	12	111766623	12_67	0	0.0227306465697622	6.07789920945621	1.31178505874386e-06	-0.904061466802542	1
ENSG00000198270.12	TMEM116	12	112010681	12_67	0	0.0937874740073155	20.5769706752244	1.83241430937912e-05	2.67417375882573	2
ENSG00000089248.6	ERP29	12	112012950	12_67	0	0.0242360602366685	6.99861358323161	1.61053970239055e-06	-1.28700556903733	1
ENSG00000111300.9	NAA25	12	112099934	12_67	0	0.0253220825081997	7.32908396279871	1.76216476590433e-06	1.26750206026153	1
ENSG00000173064.12	HECTD4	12	112382690	12_67	0	0.0344233346834463	10.3815652773577	3.39322904043496e-06	-1.6356335110729	1
ENSG00000104885.17	DOT1L	19	2164600	19_3	0	0.0154258345384254	8.83104795903038	1.29347580296722e-06	-0.911558158511242	1
ENSG00000065000.15	AP3D1	19	2100347	19_3	0	0.0127489593982472	7.03828485641668	8.51998783377527e-07	-0.033062729941326	2
ENSG00000104886.11	PLEKHJ1	19	2237262	19_3	0	0.0102904055988282	6.94123816256876	6.78214132920275e-07	0.526059099308124	2
ENSG00000104899.7	AMH	19	2248684	19_3	0	0.0104567472442226	8.39259027289834	8.33278216525372e-07	-1.35306545282074	1
ENSG00000167476.10	JSRP1	19	2269830	19_3	0	0.0149676769862268	11.6610991523596	1.65726243773032e-06	2.334957467286	1
ENSG00000188305.5	C19orf35	19	2276711	19_3	1	0.906056485690484	26.5764257101388	0.00022863843674531	-4.5254759234938	1
ENSG00000220008.3	LINGO3	19	2292135	19_3	0	0.00981866659272157	5.91462870176086	5.51413502367416e-07	-0.255968219208318	1
ENSG00000130332.14	LSM7	19	2328282	19_3	0	0.0101329501997169	5.12752990530226	4.93334521904963e-07	0.352572873276227	1
ENSG00000005206.16	SPPL2B	19	2328246	19_3	0	0.0111252307209595	7.36461169469971	7.77958224366308e-07	-1.27724378957377	2
ENSG00000178297.12	TMPRSS9	19	2389568	19_3	0	0.00976525547979112	4.9754320813082	4.61330118273452e-07	-0.148873314147818	1
ENSG00000099800.7	TIMM13	19	2428255	19_3	0	0.0170712398288937	10.6216699428986	1.72169121117543e-06	1.39442610614224	1
ENSG00000104969.9	SGTA	19	2828022	19_3	0	0.0539532150116649	19.9143701416754	1.0201905600901e-05	-2.11587523583424	1
ENSG00000172006.11	ZNF554	19	2823271	19_3	0	0.0276359550335782	13.8629194505667	3.63769743605061e-06	1.67092633390826	1
ENSG00000186300.11	ZNF555	19	2841399	19_3	0	0.0151000996453434	8.56378820093172	1.22784381754007e-06	-0.809767005341221	1
ENSG00000171970.12	ZNF57	19	2900588	19_3	0	0.00988817597528491	4.78411125854285	4.49174253307255e-07	-0.0288030316490912	1
ENSG00000104953.19	TLE6	19	2977364	19_3	0	0.010385530768954	5.30736282266225	5.23365235731417e-07	-0.394074180819765	1
ENSG00000172000.7	ZNF556	19	2867585	19_3	0	0.00995189532914953	4.89486016535353	4.62533812039935e-07	-0.211868309864626	1
ENSG00000130803.14	ZNF317	19	9140308	19_10	0	0.00544669207890103	8.80293776259292	4.55258278571314e-07	-0.975006342307015	2
ENSG00000188000.3	OR7D2	19	9153725	19_10	0	0.00356902252768831	4.84007722986001	1.64020819509691e-07	0.187302629117071	1
ENSG00000188321.13	ZNF559	19	9324196	19_10	0	0.00478910474990235	7.59333260068349	3.45290123488119e-07	0.826243850344054	2
ENSG00000188629.11	ZNF177	19	9324196	19_10	0	0.00554480299389148	8.97134642362224	4.72325229390401e-07	0.99275938724778	2
ENSG00000270011.6	ZNF559-ZNF177	19	9324196	19_10	0	0.00585144083946132	9.47809470105757	5.26600490078146e-07	1.04666557909356	2
ENSG00000174652.17	ZNF266	19	9433154	19_10	0	0.00373334280025528	5.26438612219214	1.86613475636167e-07	0.352019962256553	1
ENSG00000130818.11	ZNF426	19	9539016	19_10	0	0.0208715528238218	21.0652529565415	4.1746381419095e-06	-2.30224901392246	1
ENSG00000197961.11	ZNF121	19	9584252	19_10	0	0.00472489178585878	7.4742318294172	3.35317197216217e-07	0.791915708342939	2
ENSG00000196605.7	ZNF846	19	9792723	19_10	0	0.00545290335979232	8.73762248450956	4.52395706359588e-07	1.11593890020591	1
ENSG00000105088.8	OLFM2	19	9985974	19_10	0	0.00351432419576503	4.69489565125294	1.56662539962687e-07	0.0565057218724395	1
ENSG00000130812.10	ANGPTL6	19	10105928	19_10	0	0.00358283267660831	4.87609714041129	1.65880857678478e-07	-0.209813614891051	1
ENSG00000130810.19	PPAN	19	10105928	19_10	0	0.00358283267660831	4.87609714041129	1.65880857678478e-07	0.209813614891051	1
ENSG00000244165.1	P2RY11	19	10111882	19_10	0	0.00355551689705724	4.80395593926304	1.62180695747814e-07	-0.170143639409088	3
ENSG00000105364.13	MRPL4	19	10251749	19_10	0	0.00408731852943622	6.1080084124484	2.37047569856555e-07	0.582285041540214	1
ENSG00000267673.6	FDX2	19	10315848	19_10	0	0.00354725645883824	4.78196090521134	1.61063082349863e-07	-0.156819415629754	1
ENSG00000076662.9	ICAM3	19	10340317	19_10	0	0.00436410085843786	6.72069899218616	2.78488085997665e-07	0.697354315710168	1
ENSG00000105397.13	TYK2	19	10388326	19_10	0	0.0043370178315133	6.65697844745065	2.74135800438607e-07	0.701557775896932	1
ENSG00000065989.15	PDE4A	19	10416772	19_10	0	0.0098966112191774	14.4010675882229	1.35325174292845e-06	-1.50612502331866	1
ENSG00000105401.8	CDC37	19	10421782	19_10	0	0.00359452784185543	4.90938715888932	1.67558525884229e-07	-0.205278852627394	1
ENSG00000079999.13	KEAP1	19	10503750	19_10	0	0.00395538652056648	5.79215799801588	2.17533789763795e-07	0.546594473866292	1
ENSG00000180739.13	S1PR5	19	10517489	19_10	0	0.00444660623561921	6.90039333836512	2.91339866372316e-07	0.715813713714629	2
ENSG00000129347.19	KRI1	19	10565861	19_10	0	0.00876009324000537	13.2605100888559	1.10297674460595e-06	1.40917347458478	1
ENSG00000129354.11	AP1M2	19	10587125	19_10	0	0.00351245211780837	4.68967691246277	1.56405036204798e-07	-0.0565301000312841	1
ENSG00000099203.6	TMED1	19	10836325	19_10	0	0.00542136137653615	8.75936792658043	4.50898222146572e-07	0.969395489324218	1
ENSG00000214212.8	C19orf38	19	10836325	19_10	0	0.00631339783312612	10.1949186917837	6.11145080400351e-07	1.11640327871966	2
ENSG00000142453.11	CARM1	19	10871135	19_10	0	0.0170026079716609	19.4680721630229	3.14293851907445e-06	-1.87768100375331	2
ENSG00000142444.6	TIMM29	19	10931060	19_10	0	0.00474508971122345	7.49790285264805	3.37817103266804e-07	0.833227050068843	1
ENSG00000161888.11	SPC24	19	11168332	19_10	0	0.0043551985645448	6.6906158579743	2.76675977331229e-07	-0.655371677506226	2
ENSG00000130158.13	DOCK6	19	11262965	19_10	0	0.109469362602105	35.3447366561128	3.67379345703861e-05	3.15871341703617	1
ENSG00000183401.11	CCDC159	19	11348584	19_10	0	0.00434569721510081	6.57690484530648	2.71380362998076e-07	-0.581251159907906	1
ENSG00000105518.13	TMEM205	19	11346901	19_10	0	0.0045659371793404	7.06860805542261	3.06451132061368e-07	0.717586894115254	2
ENSG00000205517.12	RGL3	19	11395258	19_10	0	0.00355758935789474	4.83211635030635	1.63226473195076e-07	-0.175306122978222	1
ENSG00000130175.9	PRKCSH	19	11435448	19_10	0	0.00744990207543428	11.4830664997995	8.12280151058757e-07	1.19921242364898	1
ENSG00000196361.9	ELAVL3	19	11480757	19_10	0	0.00459408625259017	7.39397835653401	3.22533416127368e-07	-0.84620528688911	1
ENSG00000161914.9	ZNF653	19	11505992	19_10	0	0.013302825804836	16.7888756147219	2.12062029056481e-06	-1.58382842398305	1
ENSG00000130176.7	CNN1	19	11538926	19_10	0	0.00705239095492793	10.9300241143193	7.31905307743877e-07	-1.08688012055183	1
ENSG00000130165.10	ELOF1	19	11559417	19_10	0	0.00680701258445904	10.2897177716198	6.65054770902864e-07	-0.889268406222645	1
ENSG00000102575.10	ACP5	19	11579096	19_10	0	0.00354691430170406	5.62369450593654	1.89395568388318e-07	-0.986538102573651	2
ENSG00000197933.12	ZNF823	19	11738921	19_10	1	0.98579410782106	37.6020716958587	0.000351961684798824	6.14328898671472	1
ENSG00000177599.12	ZNF491	19	11797955	19_10	0	0.0062322105499063	10.2902015414855	6.08924425145825e-07	-1.36537959856093	1
ENSG00000171295.12	ZNF440	19	11814279	19_10	0	0.00407261365570755	6.24617677649285	2.4153767481255e-07	0.784664335922552	1
ENSG00000171291.8	ZNF439	19	11848242	19_10	0	0.00396732204278527	6.1137345213566	2.30303972068548e-07	0.722614643230253	2
ENSG00000198429.9	ZNF69	19	11887941	19_10	0	0.00363290567898789	5.12639321266345	1.76833048624262e-07	0.421566135327382	1
ENSG00000196757.7	ZNF700	19	11924977	19_10	0	0.0043192057514404	6.86216837992664	2.81424990352377e-07	-0.790905345207114	1
ENSG00000197054.11	ZNF763	19	11964623	19_10	0	0.0392268579621636	30.2873531265615	1.12808608133987e-05	-3.31934961592365	2
ENSG00000197647.11	ZNF433	19	12035555	19_10	0	0.0311293649376957	28.4881446933962	8.42038257998262e-06	-3.3159687932383	1
ENSG00000257446.3	ZNF878	19	12054831	19_10	0	0.0239452293932404	23.4485944888768	5.33130114496314e-06	-2.849826627287	1
ENSG00000214189.8	ZNF788	19	12088940	19_10	0	0.00474685626803895	8.54425927183584	3.85103882339808e-07	-1.57101080508385	1
ENSG00000257591.5	ZNF625	19	12157050	19_10	0	0.00365432309999458	4.99614117662009	1.73356065559134e-07	0.178022134668298	1
ENSG00000197857.13	ZNF44	19	12295203	19_10	0	0.0465056375835764	30.0445211789628	1.32668642902536e-05	-3.24772052495858	1
ENSG00000188868.13	ZNF563	19	12333464	19_10	0	0.0116910871731043	16.5053008178216	1.83221206896696e-06	-1.8258005592378	1
ENSG00000198342.9	ZNF442	19	12375414	19_10	0	0.00363848867694949	4.96059901339177	1.7137700432132e-07	-0.366385730104851	1
ENSG00000180855.15	ZNF443	19	12441538	19_10	0	0.00352962255440259	4.79184425553893	1.60593645545251e-07	-0.279596756566597	1
ENSG00000242852.6	ZNF709	19	12514637	19_10	0	0.00353571176359235	4.73915980628003	1.59101987092504e-07	-0.197817484486716	1
ENSG00000249709.7	ZNF564	19	12551043	19_10	0	0.00521990501431313	8.29577156865856	4.11165609001663e-07	0.86106754823984	1
ENSG00000104774.12	MAN2B1	19	12657577	19_10	0	0.00653196640603637	10.4534392198838	6.48336597844851e-07	-1.09818927182177	1
ENSG00000123154.11	WDR83	19	12670914	19_10	0	0.00394669109850465	5.62275952599912	2.10707523597989e-07	0.466597030133637	1
ENSG00000105583.9	WDR83OS	19	12669390	19_10	0	0.0577322966483584	31.0200870656982	1.70043190008811e-05	3.08726950453032	2
ENSG00000095059.15	DHPS	19	12685621	19_10	0	0.0189926873604213	20.7746939191957	3.74643713909996e-06	2.11385111235804	1
ENSG00000171223.5	JUNB	19	12791563	19_10	0	0.00383183203775472	5.40021823474311	1.96478562475131e-07	0.228227395400559	1
ENSG00000167815.11	PRDX2	19	12801112	19_10	0	0.0066177691764614	10.3834347178134	6.52454226450794e-07	-1.13425492457755	2
ENSG00000104889.5	RNASEH2A	19	12802533	19_10	0	0.00410968291716674	6.05889339842168	2.36428062595453e-07	0.4173608596843	1
ENSG00000105607.12	GCDH	19	12891219	19_10	0	0.00826629302370763	12.6844211562487	9.95586149695855e-07	1.23189859530695	3
ENSG00000161860.7	SYCE2	19	12919311	19_10	0	0.00363200450948431	5.11846683831509	1.76515834315182e-07	0.491240380796077	1
ENSG00000179115.10	FARSA	19	12933730	19_10	0	0.0435963028668746	27.8284663770052	1.15195716638424e-05	2.37240267974333	1
ENSG00000179218.13	CALR	19	12942220	19_10	0	0.00597103100927521	9.49946070209439	5.38574359782723e-07	-0.890972099488269	1
ENSG00000179284.5	DAND5	19	12965307	19_10	0	0.0049480828765095	7.91406521100612	3.71821061491473e-07	-0.907863935201356	1
ENSG00000008441.16	NFIX	19	12995977	19_10	0	0.00354454955986172	4.77530416525	1.60716138524685e-07	-0.131330029178387	1
