## Supplementary_figures_tables for "Adjusting for genetic confounders in transcriptome-wide association studies leads to reliable detection of causal genes": SCZ_Brain_Hypothalamus.csv (part 1 of 2)

id	genename	chrom	pos	region_tag	cs_index	PIP	tau2	PVE	z	num_eqtl
ENSG00000131591.17	C1orf159	1	1098863	1_1	0	0.026039124783248	6.47401524629622	1.6006541222484e-06	0.654164974690113	1
ENSG00000224051.6	CPTP	1	1325353	1_1	0	0.0226735126808652	5.15984395634938	1.11084323074473e-06	-0.413988088560894	1
ENSG00000162576.16	MXRA8	1	1362042	1_1	0	0.0374313175291792	9.9300365862353	3.52925760587687e-06	1.19761777868308	1
ENSG00000235098.8	ANKRD65	1	1421170	1_1	0	0.0381772927634225	10.1184598989388	3.66789538233481e-06	1.20559488613877	1
ENSG00000169885.9	CALML6	1	1915022	1_1	0	0.227326364948055	27.6885232710801	5.97650102166227e-05	3.08225669357692	2
ENSG00000162585.16	FAAP20	1	2189679	1_2	0	0.0105173828093403	8.33773574615943	8.32632205373054e-07	1.57213172456277	1
ENSG00000116151.13	MORN1	1	2385630	1_2	0	0.0124624974397444	7.4995184156496	8.87433573124719e-07	-0.939887079121699	3
ENSG00000157916.19	RER1	1	2391287	1_2	0	0.029861421058784	16.3082374456993	4.6239687906403e-06	2.09166552159675	1
ENSG00000157873.17	TNFRSF14	1	2556224	1_2	0	0.0116277836051929	6.44178394898946	7.11214320346516e-07	1.40618521860803	1
ENSG00000157870.14	FAM213B	1	2586971	1_2	0	0.0549951167296836	19.7417716089585	1.03087889447713e-05	2.06984788173963	1
ENSG00000142606.15	MMEL1	1	2633026	1_2	0	0.0713394265826161	23.3882738129552	1.58425534341085e-05	3.09918323219615	1
ENSG00000215912.12	TTC34	1	2800905	1_2	0	0.123301791973342	28.5478110977707	3.34225513708159e-05	3.351813721787	2
ENSG00000142611.16	PRDM16	1	3082639	1_2	0	0.0103667252511298	5.22599668180096	5.14408474938249e-07	-0.332138802114817	1
ENSG00000130762.14	ARHGEF16	1	3454845	1_2	0	0.0167592482667005	9.65739703994256	1.53678112575719e-06	-1.05210778530031	1
ENSG00000162591.15	MEGF6	1	3595982	1_2	0	0.0098044826913789	4.71105506187874	4.38571353541874e-07	0.0214360758234796	1
ENSG00000116213.15	WRAP73	1	3654753	1_2	0	0.0101286230800348	5.00665513384089	4.81499105019043e-07	0.216801868758711	1
ENSG00000235169.7	SMIM1	1	3772844	1_3	0	0.0343532823648333	6.80478452130974	2.21962707317268e-06	-0.748575825534955	1
ENSG00000130764.9	LRRC47	1	3775163	1_3	0	0.0333416714281831	6.51982289343214	2.06405165957159e-06	0.708477532712926	1
ENSG00000169598.15	DFFB	1	3872404	1_3	0	0.0296485972394941	5.40186931334266	1.5207072638265e-06	0.446561592699454	2
ENSG00000198912.10	C1orf174	1	3891607	1_3	0	0.069766611883809	13.6046427856411	9.01222804310455e-06	-1.55369198656738	1
ENSG00000196581.10	AJAP1	1	4654263	1_4	0	0.0183735535873361	7.27082195356451	1.2684520859473e-06	0.7649726464686	1
ENSG00000131697.17	NPHP4	1	5993995	1_5	0	0.03315235597267	5.8932577722497	1.85509959840033e-06	0.667939317582267	1
ENSG00000116251.9	RPL22	1	6208961	1_5	0	0.0298868925017173	4.96107705520605	1.40784269205339e-06	-0.281417837359551	1
ENSG00000116237.15	ICMT	1	6235565	1_5	0	0.0366479590151343	6.59017934026827	2.29321314841277e-06	0.399700353417466	1
ENSG00000187017.15	ESPN	1	6424625	1_5	0	0.0327841145230774	5.99737598866664	1.86690462456942e-06	-0.793427886324854	1
ENSG00000171680.21	PLEKHG5	1	6517705	1_5	0	0.102801113494333	23.6274144270598	2.30627671631992e-05	-3.55203727228562	1
ENSG00000173662.20	TAS1R1	1	6554687	1_5	0	0.029734645854073	5.28318830980177	1.49161333648886e-06	0.86135671244782	1
ENSG00000204859.12	ZBTB48	1	6579883	1_5	0	0.0684965670176568	15.0447125730016	9.78475818965408e-06	-2.28265519839973	2
ENSG00000041988.15	THAP3	1	6625382	1_5	0	0.0312468651268215	6.72336524041141	1.99475955549379e-06	-1.30058842811624	1
ENSG00000007923.15	DNAJC11	1	6701642	1_5	1	0.335901595287082	28.4302467686442	9.06755278679143e-05	-4.91692799881972	1
ENSG00000049247.13	UTS2	1	7854300	1_6	0	0.0660276943070105	16.0666852262173	1.00727907921119e-05	-1.95237999433194	1
ENSG00000049245.12	VAMP3	1	7773891	1_6	0	0.032666399999253	9.44354781995872	2.92909768984262e-06	1.39719932857239	1
ENSG00000116288.12	PARK7	1	7954388	1_6	0	0.0206823423981901	4.85249339100132	9.52932355320494e-07	0.284254071552958	2
ENSG00000074800.13	ENO1	1	8879251	1_6	0	0.0265034253170675	11.5854256235883	2.91548892669071e-06	2.44868725137781	1
ENSG00000142583.17	SLC2A5	1	9101560	1_6	0	0.0245006235743657	6.26506460026634	1.45747155700079e-06	0.5607907061126	1
ENSG00000180758.11	GPR157	1	9128930	1_6	0	0.0240607360464612	6.24591191465135	1.42692833084443e-06	-0.661932166142599	1
ENSG00000049239.12	H6PD	1	9235385	1_6	0	0.02241903121908	5.51716915294797	1.17443919824613e-06	0.458888757790823	1
ENSG00000171603.16	CLSTN1	1	9824341	1_7	0	0.0777056853196149	11.2001435665184	8.26368551923117e-06	-1.41540131228769	1
ENSG00000162444.11	RBP7	1	9997145	1_7	0	0.0587658152064836	8.49815373331548	4.74183835515587e-06	-1.04455213537602	2
ENSG00000130939.18	UBE4B	1	10033313	1_7	0	0.0613242717919003	8.90882530130009	5.18740599065198e-06	-1.72794939323178	1
ENSG00000054523.17	KIF1B	1	10210333	1_7	0	0.0431978773040039	5.5434764910051	2.27374634246822e-06	0.99770010338892	2
ENSG00000142657.20	PGD	1	10398376	1_7	0	0.0634569696066796	9.238810359989	5.566635411e-06	1.2701399918924	2
ENSG00000241563.3	CORT	1	10449352	1_7	0	0.0396753863473517	4.73003031219068	1.78189654257439e-06	0.388988594236128	1
ENSG00000204624.7	DISP3	1	11478999	1_8	0	0.108120139088104	15.2727643334022	1.56791185171317e-05	-2.03928320732491	1
ENSG00000175262.14	C1orf127	1	10982502	1_8	0	0.0371423055025641	4.94435395100596	1.74371622097907e-06	0.343569523605867	1
ENSG00000116649.9	SRM	1	11060199	1_8	0	0.037513349047219	5.03924662856317	1.79493550686788e-06	0.321954425302276	2
ENSG00000171824.13	EXOSC10	1	11100617	1_8	0	0.036303909199157	4.72644300750931	1.62924056457214e-06	-0.0103303090794583	1
ENSG00000198793.12	MTOR	1	11262571	1_8	0	0.0371584890879376	4.94850733447057	1.74594139453373e-06	0.171470436821062	1
ENSG00000120942.13	UBIAD1	1	11277502	1_8	0	0.0451618983262532	6.81360053423876	2.92177153537852e-06	0.643297975226502	1
ENSG00000116663.10	FBXO6	1	11663828	1_8	0	0.0418577337187896	6.08639826616342	2.41898666829574e-06	0.608521512834048	2
ENSG00000162490.6	DRAXIN	1	11691235	1_8	0	0.0394391903918032	5.51741912240282	2.06614769782773e-06	0.488758773802808	1
ENSG00000177674.15	AGTRAP	1	11730868	1_9	0	0.0409313299470516	5.67370389867142	2.20505750487469e-06	-0.470471692047317	2
ENSG00000177000.10	MTHFR	1	11794419	1_9	0	0.116465020650561	15.8083654267674	1.74815473696812e-05	-2.24610432695076	1
ENSG00000011021.21	CLCN6	1	11806385	1_9	0	0.0398867486080402	5.4265853418432	2.05519327494042e-06	-0.402198971674486	1
ENSG00000116685.15	KIAA2013	1	11926564	1_9	0	0.0376249192644839	4.86894633815192	1.7394340271945e-06	-0.345712277810984	2
ENSG00000083444.16	PLOD1	1	11935354	1_9	0	0.0979915624701595	14.108842526676	1.3127362120762e-05	-1.97955319036277	2
ENSG00000116691.10	MIIP	1	12022869	1_9	0	0.037340394962993	4.79646945460297	1.70058360263969e-06	-0.0380007621937368	1
ENSG00000028137.18	TNFRSF1B	1	12166660	1_9	0	0.0688213999909851	10.6688818648624	6.97171790461519e-06	1.25841041515427	1
ENSG00000162496.8	DHRS3	1	12615264	1_9	0	0.0369960265682672	4.70802554016988	1.65383161442683e-06	0.0432214650444556	1
ENSG00000162494.5	LRRC38	1	13519704	1_10	0	0.0393087985326956	6.60121365758009	2.4638312324303e-06	-0.719521637745625	1
ENSG00000162493.16	PDPN	1	13523543	1_10	0	0.0369023414603361	5.99792459850017	2.10161094577568e-06	0.601490537355548	1
ENSG00000116731.22	PRDM2	1	13698512	1_10	0	0.0613228468956183	10.8686069939941	6.32839517139849e-06	-1.35842205181315	1
ENSG00000189337.16	KAZN	1	13892372	1_10	0	0.0322389705907059	4.70968370086507	1.44168474832143e-06	0.0716923209145443	1
ENSG00000132906.17	CASP9	1	15526209	1_11	0	0.021510992706904	7.78475380331093	1.59002053103994e-06	1.06654562516594	1
ENSG00000116138.12	DNAJC16	1	15526781	1_11	0	0.021056947317916	7.58245085796191	1.51601120660087e-06	0.948659836406149	1
ENSG00000116771.5	AGMAT	1	15585235	1_11	0	0.0208912005711095	7.50751746631344	1.48921412464975e-06	0.937939967507674	1
ENSG00000116786.11	PLEKHM2	1	15683361	1_11	0	0.0527758190455353	16.3441232126458	8.19019055744059e-06	1.82010771360966	2
ENSG00000162461.7	SLC25A34	1	15734183	1_11	0	0.0193259827284344	6.76931032454879	1.24217678284474e-06	-0.584018252464206	1
ENSG00000116809.11	ZBTB17	1	15976487	1_11	0	0.0275376570112034	10.1300680557121	2.64872424104472e-06	-1.14096611009942	1
ENSG00000186510.11	CLCNKA	1	16018713	1_11	0	0.0176322819405282	5.90050672438563	9.87859607629749e-07	0.493987448604776	1
ENSG00000173641.17	HSPB7	1	16019962	1_11	0	0.0207555117617892	7.44573763009561	1.46736640419155e-06	0.934541775182033	1
ENSG00000184908.17	CLCNKB	1	16043565	1_11	0	0.0189969168905538	6.60658628599358	1.19167445835747e-06	0.679166747627079	2
ENSG00000185519.8	FAM131C	1	16073889	1_11	0	0.0233496765658009	8.56297401646244	1.89846629945266e-06	-1.16975741817124	1
ENSG00000142627.12	EPHA2	1	16156481	1_11	0	0.016468721839623	5.25422894439431	8.21611072816858e-07	-0.497510375165982	1
ENSG00000142632.16	ARHGEF19	1	16210794	1_11	0	0.228421835411221	30.8648120659589	6.6941994927066e-05	3.49062193997642	1
ENSG00000132881.11	RSG1	1	16237140	1_11	0	0.0182790093350776	6.24169256798257	1.08330918472472e-06	-0.923291306527981	1
ENSG00000037637.10	FBXO42	1	16352580	1_11	0	0.0561995806356516	16.9483914482815	9.04396676581671e-06	-2.50970627226574	1
ENSG00000055070.16	SZRD1	1	16352086	1_11	0	0.0529998464837874	16.3847328386306	8.24539323881285e-06	2.41702506798531	2
ENSG00000117122.13	MFAP2	1	16985387	1_12	0	0.129986020145527	22.3783306531709	2.76198763659235e-05	-2.81691081680876	1
ENSG00000159363.17	ATP13A2	1	17011965	1_12	0	0.0332897107377338	9.18226913467624	2.90240114139457e-06	-1.85291765523429	2
ENSG00000117118.9	SDHB	1	17045190	1_12	0	0.0763864050670481	17.1601035127254	1.24461024508205e-05	-2.61786683643211	1
ENSG00000159339.13	PADI4	1	17317968	1_12	0	0.0209081200982139	4.76186385191858	9.45342878779099e-07	-0.0496745544719357	1
ENSG00000117154.11	IGSF21	1	18111835	1_12	0	0.0355504363076361	9.80893125939178	3.31103691660484e-06	1.1118936993091	1
ENSG00000158748.3	HTR6	1	19665573	1_13	0	0.0302400750629952	9.54894135319413	2.74179820441643e-06	1.29825157364415	1
ENSG00000159423.16	ALDH4A1	1	18903008	1_13	0	0.0435582609249431	13.0391550712661	5.39283806030312e-06	-1.38727531534787	1
ENSG00000127481.14	UBR4	1	19202710	1_13	0	0.0280367439526652	8.8281470908765	2.35014432066096e-06	1.06117459996196	1
ENSG00000053372.4	MRTO4	1	19249541	1_13	0	0.0185097740074157	4.89831341404764	8.60884884934338e-07	-0.252497211233738	2
ENSG00000040487.12	PQLC2	1	19354964	1_13	0	0.0239210996822088	7.26613731536662	1.65037310835282e-06	0.852297997700392	1
ENSG00000077549.17	CAPZB	1	19485158	1_13	0	0.0186714635811202	4.99757372699751	8.86002543132201e-07	0.218798909096594	1
ENSG00000173436.13	MINOS1	1	19596564	1_13	0	0.0482773266724735	13.8939242518528	6.36891623340074e-06	1.806342418535	1
ENSG00000158747.13	NBL1	1	19644641	1_13	0	0.024805596368969	7.65936374520305	1.8040134213204e-06	0.744921832381761	2
ENSG00000169914.5	OTUD3	1	19882213	1_13	0	0.0432458795706399	12.9572945707423	5.32054919925965e-06	1.51445309267132	3
ENSG00000188257.10	PLA2G2A	1	19979930	1_13	0	0.0223416791854005	6.65820787966353	1.41244178960053e-06	0.659238143536746	1
ENSG00000090432.6	MUL1	1	20508296	1_14	0	0.0810190045963302	13.3526489269481	1.02719224138855e-05	1.76101810769922	1
ENSG00000183114.7	FAM43B	1	20552663	1_14	0	0.155032282792221	19.5971358928599	2.88477630951921e-05	2.21953038649287	1
ENSG00000158825.5	CDA	1	20608589	1_14	0	0.0425265207085909	7.58207010035456	3.06157599970296e-06	0.869752309826504	1
ENSG00000158828.7	PINK1	1	20633253	1_14	0	0.0615519175753278	11.0212525423963	6.44124677706042e-06	-1.34890368921766	2
ENSG00000117245.12	KIF17	1	20717668	1_14	0	0.122309851204086	19.4182657096438	2.25511801362344e-05	-2.91879113173283	2
ENSG00000189410.11	SH2D5	1	20733294	1_14	0	0.0378387068791625	6.51008993412481	2.33894856315478e-06	-0.65883349900142	1
ENSG00000117298.14	ECE1	1	21345450	1_14	0	0.031182633533031	4.85499388858682	1.43747028269534e-06	-0.447781517188904	1
ENSG00000187980.6	PLA2G2C	1	20174949	1_14	0	0.0365628155049589	6.22601963024977	2.1614615457099e-06	-0.6232274666773	2
ENSG00000142794.18	NBPF3	1	21439691	1_15	0	0.0242196568839574	4.714268390074	1.08412581768053e-06	0.112642686048904	1
ENSG00000076864.19	RAP1GAP	1	21669538	1_15	0	0.0323389121616621	7.62750179297989	2.34209831649003e-06	0.854329820030605	1
ENSG00000090686.15	USP48	1	21783925	1_15	0	0.182750930783681	21.7267603203483	3.77009216986422e-05	-2.21095138496265	1
ENSG00000142798.17	HSPG2	1	21936377	1_15	0	0.0426278693191701	9.73607496045075	3.94071413334604e-06	-0.944154480460819	1
ENSG00000070831.15	CDC42	1	22048572	1_15	0	0.0448780709875583	15.9237335091513	6.78541600496262e-06	-3.35882762583655	2
ENSG00000162552.14	WNT4	1	22144389	1_15	0	0.0242073328880322	4.79334715356388	1.10175041487896e-06	-0.279617941049858	1
ENSG00000184677.16	ZBTB40	1	22427380	1_15	0	0.0254912929554058	5.18612421501252	1.25525562266667e-06	-0.356537085765558	1
ENSG00000159189.11	C1QC	1	22872126	1_16	0	0.0339918942753116	6.47328886814049	2.08928531513495e-06	-0.624627996049497	1
ENSG00000173369.15	C1QB	1	22872126	1_16	0	0.0339918942753116	6.47328886814049	2.08928531513495e-06	-0.624627996049497	1
ENSG00000004487.15	KDM1A	1	23017420	1_16	0	0.0282893483071705	4.72474361563161	1.26910801386926e-06	-0.081218226519206	1
ENSG00000169641.13	LUZP1	1	23179401	1_16	0	0.0282419173522053	4.70878402476245	1.2627004809883e-06	-0.0544795214531639	1
ENSG00000204219.9	TCEA3	1	23375090	1_16	0	0.0339395254119057	6.45859668756796	2.0813318369411e-06	0.729790249609856	2
ENSG00000088280.18	ASAP3	1	23484568	1_16	0	0.0282530632750166	4.71253631443277	1.26420542241101e-06	0.027282528376639	2
ENSG00000197880.8	MDS2	1	23581212	1_16	0	0.0529805754723574	10.7199325450631	5.39269825919877e-06	1.29211411115606	1
ENSG00000227868.5	C1orf234	1	23015869	1_16	0	0.0293621866497307	5.07883672808337	1.41595693018754e-06	0.337361346624181	1
ENSG00000142676.12	RPL11	1	23691734	1_17	0	0.0755466844957387	15.9527312017326	1.1443209621742e-05	-1.74650749799735	1
ENSG00000117308.14	GALE	1	23800401	1_17	0	0.0237367301368777	4.86481311789069	1.09643893869722e-06	0.21390897872192	1
ENSG00000179163.11	FUCA1	1	23868759	1_17	0	0.0233560244078004	4.71133295201415	1.04481672098328e-06	-0.148650366052732	1
ENSG00000185436.11	IFNLR1	1	24180723	1_17	0	0.0235734085175233	4.79927042122564	1.07422437024647e-06	0.172442178973983	3
ENSG00000001460.17	STPG1	1	24417293	1_17	0	0.104883526509942	19.1564283810687	1.90774014312997e-05	2.24364697323147	1
ENSG00000001461.16	NIPAL3	1	24415329	1_17	0	0.08218134766647	16.7707276302348	1.30864714293853e-05	-2.12829210243949	2
ENSG00000117602.11	RCAN3	1	24502439	1_17	0	0.0327082468667581	7.9136475192057	2.45771412934814e-06	-0.89498896025604	1
ENSG00000184454.6	NCMAP	1	24555515	1_17	0	0.0298064059898303	7.02896289248739	1.98929073530575e-06	0.964895550996137	2
ENSG00000169504.14	CLIC4	1	24745177	1_17	0	0.0362657804281432	8.89814227808328	3.06403534130297e-06	1.17592126799541	1
ENSG00000183726.10	TMEM50A	1	25341420	1_18	0	0.0303959030626529	4.71621874907225	1.36115125542705e-06	0.0661558138687675	1
ENSG00000188672.17	RHCE	1	25430369	1_18	0	0.0305307783535137	4.76118601863612	1.38022669472291e-06	-0.110037477685257	1
ENSG00000157978.11	LDLRAP1	1	25566034	1_18	0	0.0309336076452006	4.87859941353562	1.43292390775002e-06	0.204110855790398	1
ENSG00000117643.14	MAN1C1	1	25827647	1_18	0	0.0328179939332436	5.40867910623714	1.68539089325046e-06	0.333511671265925	1
ENSG00000162430.16	SELENON	1	25801517	1_18	0	0.0303537229030203	4.70575974114504	1.35624800348378e-06	-0.0976842903854629	1
ENSG00000117640.17	MTFR1L	1	25818183	1_18	0	0.0342724285817583	5.8871452953	1.91578615890544e-06	-0.615087213641124	1
ENSG00000158006.13	PAFAH2	1	26001260	1_18	0	0.0411078903329766	7.61965318151706	2.97411522589794e-06	0.996855692329347	1
ENSG00000158008.9	EXTL1	1	26019793	1_18	0	0.0428130961096901	8.01384735212935	3.25773008313013e-06	-1.04383583750113	1
ENSG00000158022.6	TRIM63	1	26078256	1_18	0	0.0315634134205387	5.06736037294139	1.5186690822272e-06	-0.322022501436677	1
ENSG00000175087.9	PDIK1L	1	26110771	1_18	0	0.0314568676252198	5.03401457353231	1.50358276897618e-06	0.313714834541182	1
ENSG00000236782.6	RP11-96L14.7	1	26172079	1_18	0	0.0586436766094882	10.9962655429209	6.12299360423775e-06	1.53082722800377	1
ENSG00000142675.17	CNKSR1	1	26170849	1_18	0	0.0305976082024904	4.81961523189975	1.4002231200025e-06	0.435665887625333	2
ENSG00000130695.14	CEP85	1	26231468	1_18	0	0.0375601765453464	6.62672575476616	2.36332810409057e-06	0.552047577236541	1
ENSG00000169442.8	CD52	1	26317588	1_18	0	0.0307516163474713	4.89917836279442	1.43050241583097e-06	0.482679666729808	2
ENSG00000158062.20	UBXN11	1	26317908	1_18	0	0.0352099149549097	6.30255351760628	2.10706976351321e-06	-0.885923923450359	2
ENSG00000117682.16	DHDDS	1	26432257	1_18	0	0.0341721092430848	5.7864732571001	1.87751377992189e-06	0.44258680169449	2
ENSG00000117713.18	ARID1A	1	26693642	1_18	0	0.0632939847110305	12.3151350037558	7.40114668567573e-06	2.74676117984853	1
ENSG00000060642.10	PIGV	1	26787956	1_18	0	0.10854745956669	16.5813633827118	1.70898124854773e-05	3.10472486377495	1
ENSG00000142751.14	GPN2	1	26890178	1_18	0	0.0839729313215361	14.4870181806551	1.15508971186122e-05	-2.95522531070365	1
ENSG00000090273.13	NUDC	1	26896349	1_18	0	0.0413749877905772	8.69309305363898	3.41514858767413e-06	-2.03935755055388	2
ENSG00000253368.3	TRNP1	1	26994239	1_18	0	0.0537649194390276	10.341248489212	5.27921525210742e-06	-1.35857757028373	1
ENSG00000162511.7	LAPTM5	1	30734934	1_20	0	0.113658096875812	28.3188691335969	3.05614308228394e-05	2.76681644202407	2
ENSG00000162512.15	SDC3	1	30421321	1_20	0	0.0499185180998696	21.5563454948783	1.02172546264943e-05	-1.94696989678635	1
ENSG00000134644.15	PUM1	1	31066204	1_20	0	0.0289402993767403	16.319886105724	4.48453625870181e-06	1.81861228176842	1
ENSG00000084628.9	NKAIN1	1	31195268	1_20	0	0.00907527170715428	5.71724242625085	4.92655846426028e-07	-0.890441199366015	2
ENSG00000121766.15	ZCCHC17	1	31296178	1_20	0	0.0783287445468966	20.2742787488145	1.5078702605333e-05	-3.44943336991756	1
ENSG00000142910.15	TINAGL1	1	31576228	1_20	0	0.00845968060923807	4.87187267511367	3.91333739724795e-07	-0.327121969868888	1
ENSG00000162517.12	PEF1	1	31644486	1_20	0	0.00862339662864931	5.00896801116342	4.10132340725032e-07	-0.34201186236772	2
ENSG00000084636.17	COL16A1	1	31703950	1_20	0	0.00949233837130969	5.88606805975268	5.30512824965635e-07	-0.549332974776	2
ENSG00000134668.12	SPOCD1	1	31815803	1_20	0	0.00855617779011608	4.89946624800651	3.98039312317141e-07	0.0829224329743919	1
ENSG00000121775.17	TMEM39B	1	32070338	1_21	0	0.0210872544582961	4.71313532205322	9.4368563619248e-07	-0.0627464073959897	1
ENSG00000160051.11	IQCC	1	32205429	1_21	0	0.042513716312901	11.3881121389456	4.59703914634381e-06	-1.56677888479158	1
ENSG00000222046.2	DCDC2B	1	32220993	1_21	0	0.0394645389802903	10.6765182378118	4.00068241107792e-06	-1.4806089712341	1
ENSG00000084623.11	EIF3I	1	32222176	1_21	0	0.0350181638559218	9.53540710648356	3.1705164215781e-06	1.38181198006749	1
ENSG00000160055.19	TMEM234	1	32222176	1_21	0	0.0350181638559218	9.53540710648356	3.1705164215781e-06	-1.38181198006749	1
ENSG00000183615.5	FAM167B	1	32246914	1_21	0	0.0816061162232757	17.6736975505572	1.3694542399265e-05	-1.99580624313167	1
ENSG00000162526.6	TSSK3	1	32366691	1_21	0	0.0211097643278169	4.72325229435651	9.46720815004903e-07	0.108041527649329	1
ENSG00000176261.15	ZBTB8OS	1	32650758	1_21	0	0.021082125668192	4.7108286549044	9.4299437611818e-07	-0.0918335764830099	1
ENSG00000162521.18	RBBP4	1	32651491	1_21	0	0.0211571319446564	4.74450680918963	9.53114914585785e-07	-0.00787074947521619	1
ENSG00000004455.16	AK2	1	33080995	1_21	0	0.0255093876162343	6.52001548524634	1.57923244152945e-06	1.10300715651031	1
ENSG00000142920.16	AZIN2	1	33080047	1_21	0	0.0272441086730985	7.14524700073306	1.84836291786877e-06	-1.0739757703249	2
ENSG00000160094.14	ZNF362	1	33254241	1_21	0	0.0739823461559317	16.7209246617411	1.17458861388574e-05	2.27133067769651	1
ENSG00000121904.17	CSMD2	1	34165500	1_21	0	0.0281217137585913	7.44670861506035	1.9883990212154e-06	0.791410278747278	1
ENSG00000273274.1	ZBTB8B	1	32465491	1_21	0	0.0925522829161962	18.9014079052943	1.66103463032457e-05	2.10520467907136	1
ENSG00000188910.7	GJB3	1	34781052	1_22	0	0.0323902049404462	11.9442459618779	3.67341360987032e-06	-1.41448427793845	1
ENSG00000163866.8	SMIM12	1	34877261	1_22	0	0.0160911110007571	5.12791659040258	7.83473623300782e-07	-0.418131776088473	1
ENSG00000116544.11	DLGAP3	1	34930171	1_22	0	0.0155178940044627	4.90852516298003	7.23237938409029e-07	0.618257897026663	1
ENSG00000163867.16	ZMYM6	1	35031112	1_22	0	0.0385789363099243	13.3082544415922	4.87493401411395e-06	-1.51850415229524	1
ENSG00000197056.9	ZMYM1	1	35059408	1_22	0	0.0200094684127519	7.20527626346314	1.36893738771071e-06	-0.941410825383053	1
ENSG00000116819.6	TFAP2E	1	35573174	1_22	0	0.271252269040093	22.384015253722	5.76512555099807e-05	4.23988844068056	1
ENSG00000126067.11	PSMB2	1	35641909	1_22	0	0.245290697035399	23.169751604547	5.39634679847356e-05	-4.28515227822419	1
ENSG00000142686.7	C1orf216	1	35718988	1_22	0	0.176913461609714	21.732127234296	3.65056861805394e-05	4.14534827765337	1
ENSG00000134698.10	AGO4	1	35808004	1_22	0	0.0267566647871205	10.5223280034771	2.67326006161499e-06	-1.61031618126564	1
ENSG00000092847.11	AGO1	1	35870261	1_22	0	0.0259565904721519	13.0738631166761	3.22217390007912e-06	-3.09002441255171	1
ENSG00000214193.10	SH3D21	1	36307804	1_22	0	0.108571974875596	22.5821633139075	2.32798768297363e-05	-1.87481550431983	1
ENSG00000142694.6	EVA1B	1	36323945	1_22	0	0.0314807894034536	12.2243404253584	3.65399918842774e-06	-1.70102442075969	1
ENSG00000196182.10	STK40	1	36386242	1_22	0	0.022731278084078	7.69279873397369	1.66037284478246e-06	0.00627557426467335	1
ENSG00000181817.5	LSM10	1	36393562	1_22	0	0.0162765607644336	5.22140885865159	8.06952074325324e-07	0.440975240739505	1
ENSG00000183317.16	EPHA10	1	37765311	1_23	0	0.0522150684191152	8.91803884172712	4.4214285144525e-06	0.980557302606779	1
ENSG00000163877.10	SNIP1	1	37553609	1_23	0	0.0634521371737088	10.7950424684453	6.50381241101999e-06	-1.44009886530851	2
ENSG00000163879.10	DNALI1	1	37557547	1_23	0	0.033705701359633	4.73090617283123	1.51406702198953e-06	0.242627703857021	1
ENSG00000169218.13	RSPO1	1	37635248	1_23	0	0.0426869413312113	6.98665759748158	2.83179554268936e-06	0.704357318831484	1
ENSG00000116922.14	C1orf109	1	37692275	1_23	0	0.0490851910897726	8.32497936726103	3.8799939522249e-06	-1.21793187473571	2
ENSG00000134690.10	CDCA8	1	37692586	1_23	0	0.0530021143921937	9.06182825604915	4.56043656193177e-06	1.05641050900688	1
ENSG00000196449.3	YRDC	1	37812907	1_23	0	0.294809901769329	26.2549130537596	7.34936890022707e-05	3.46725936583351	1
ENSG00000197982.13	C1orf122	1	37805518	1_23	0	0.0423400766636766	6.90871726804149	2.77745132623619e-06	-0.901384201052404	1
ENSG00000188786.9	MTF1	1	37861712	1_23	0	0.0410072544265396	6.60278673465228	2.57090103830368e-06	-0.762659942696731	1
ENSG00000204084.12	INPP5B	1	37897131	1_23	0	0.164148610988443	20.1465920015194	3.14004737385849e-05	-3.0113526956166	2
ENSG00000183431.11	SF3A3	1	37990434	1_23	0	0.0347285489536722	5.01601550970186	1.65402818303671e-06	0.643799400115017	1
ENSG00000183386.9	FHL3	1	37996149	1_23	0	0.0342968873702473	4.89655746408309	1.59456768878636e-06	0.197068866335976	1
ENSG00000116981.3	NT5C1A	1	39672606	1_24	0	0.0170837525585494	5.17648142392595	8.39682939006422e-07	0.435164047814579	1
ENSG00000158315.10	RHBDL2	1	38941917	1_24	0	0.021082760071896	7.12379213227146	1.42605442874665e-06	-1.08274233068181	1
ENSG00000168653.10	NDUFS5	1	39026790	1_24	0	0.018593652365692	5.94450471122247	1.04948873019511e-06	0.692750053700201	2
ENSG00000183682.7	BMP8A	1	39491596	1_24	0	0.031100692788123	10.6136299970165	3.13423390022614e-06	-1.93555597436848	2
ENSG00000090621.13	PABPC4	1	39570256	1_24	0	0.020858216418442	6.89582453583359	1.36571716660039e-06	1.47837251772097	1
ENSG00000163909.7	HEYL	1	39640410	1_24	0	0.0351432410070258	11.9109901153523	3.97454182814075e-06	-1.61506107324951	2
ENSG00000116983.12	HPCAL4	1	39693503	1_24	0	0.0530124019826943	15.8591214374535	7.9827771200996e-06	-1.89248112726833	1
ENSG00000043514.15	TRIT1	1	39883738	1_25	0	0.0125024129911983	4.7147644405134	5.5969475485211e-07	0.0784542355362938	1
ENSG00000131236.16	CAP1	1	40040567	1_25	0	0.0172411828150604	7.28637694381835	1.19282323010134e-06	0.580122202210493	1
ENSG00000131238.16	PPT1	1	40097347	1_25	0	0.0308032624928991	13.0989048930689	3.83114952610875e-06	-1.51792789953909	2
ENSG00000084073.8	ZMPSTE24	1	40256236	1_25	0	0.0127499141220029	4.87571007112174	5.90258879684259e-07	0.0912965708321519	2
ENSG00000187815.9	ZFP69	1	40455473	1_25	0	0.0196416752707235	9.93614682514369	1.85307895499062e-06	-1.73237257813162	3
ENSG00000164002.11	EXO5	1	40464952	1_25	0	0.015905281603716	6.69831672415305	1.01158979251918e-06	0.461962175198115	2
ENSG00000117010.15	ZNF684	1	40530624	1_25	0	0.015636150981013	7.94900131424076	1.18015709278318e-06	-1.65167373432003	1
ENSG00000117013.14	KCNQ4	1	40793312	1_25	0	0.0146625826416532	6.77586515420923	9.43349501436516e-07	-1.27630713602588	1
ENSG00000179862.6	CITED4	1	40862199	1_25	0	0.015578290908158	6.6260894771974	9.80109282926619e-07	-0.58597148242647	1
ENSG00000171793.13	CTPS1	1	40979451	1_25	0	0.0185113529834093	9.64983551096742	1.69611568179566e-06	1.61372506504694	1
ENSG00000171790.15	SLFNL1	1	41023232	1_25	0	0.0137491800933469	5.67481799958448	7.40842920234467e-07	0.440215681449062	2
ENSG00000010803.16	SCMH1	1	41249135	1_25	0	0.0330454051842953	14.6543669136901	4.59806958337815e-06	-1.91293675804327	1
ENSG00000127124.14	HIVEP3	1	42035651	1_26	0	0.0290459926015034	4.7145180081954	1.30023220328622e-06	0.238154633470906	1
ENSG00000177181.14	RIMKLA	1	42380694	1_26	0	0.0306474374167467	5.22523356673228	1.52053797759463e-06	-0.362090958660529	1
ENSG00000171960.10	PPIH	1	42658184	1_26	0	0.029006856611503	4.70168558472129	1.29494596923965e-06	0.300914340589397	1
ENSG00000065978.18	YBX1	1	42679786	1_26	0	0.0290873177040091	4.728043468449	1.30581764261704e-06	0.101832741608552	1
ENSG00000164008.14	C1orf50	1	42767127	1_26	0	0.0305157326110526	5.18430263772487	1.50214391716123e-06	0.592043155708627	1
ENSG00000177868.11	SVBP	1	42816309	1_26	0	0.0294824916027363	4.85641711791732	1.35949483372626e-06	-0.0384256394160398	2
ENSG00000164010.13	ERMAP	1	42817988	1_26	0	0.0310866340783711	5.36075836806516	1.58233097638208e-06	0.454746539800506	2
ENSG00000117394.20	SLC2A1	1	42959411	1_26	0	0.303249227041078	27.9665410671688	8.05259496157495e-05	3.04598934487486	1
ENSG00000179178.10	TMEM125	1	43269525	1_26	0	0.053586331868164	10.5678987471984	5.37700041224224e-06	1.2195872990749	1
ENSG00000253313.5	C1orf210	1	43285671	1_26	0	0.0383787956087563	7.37021588294241	2.68577079857058e-06	0.819858422274982	2
ENSG00000066056.13	TIE1	1	43301467	1_27	0	0.0516301871357539	13.9353807570314	6.83156076163158e-06	1.98503276663552	1
ENSG00000117400.16	MPL	1	43337449	1_27	0	0.0941576011626415	23.2696546504095	2.08038024057204e-05	3.46320473756727	1
ENSG00000117399.13	CDC20	1	43359194	1_27	0	0.0335451637001389	12.9172482946632	4.11431292466451e-06	2.49172791644628	1
ENSG00000159479.16	MED8	1	43390239	1_27	0	0.0886152879989433	22.6586217300095	1.90651198300756e-05	-3.43104163705271	1
ENSG00000198198.15	SZT2	1	43389819	1_27	0	0.0205744006902111	5.30595734419087	1.03654543805001e-06	-0.7793178926352	1
ENSG00000126091.19	ST3GAL3	1	43705540	1_27	0	0.0736012498850483	26.3783432368953	1.84344464586519e-05	-4.17882000762841	1
ENSG00000117408.10	IPO13	1	43947230	1_27	0	0.0237850237438894	10.4933288666119	2.36981405120496e-06	-2.66433812344496	2
ENSG00000117410.13	ATP6V0B	1	43974045	1_27	0	0.0216008174113396	6.6314966900364	1.36012599142957e-06	-1.43560388599326	1
ENSG00000159214.12	CCDC24	1	43991070	1_27	0	0.0413410480210908	19.9525532926085	7.83208439025714e-06	3.79112134624766	2
ENSG00000196517.11	SLC6A9	1	44031093	1_27	0	0.122044580940273	23.6190819884446	2.73702592479317e-05	-3.18962945548658	1
ENSG00000178028.13	DMAP1	1	44213884	1_27	0	0.205861845530745	26.7282023480736	5.22447925624644e-05	3.33646047927964	2
ENSG00000198520.10	C1orf228	1	44674693	1_28	0	0.0391559541281616	6.0618702154581	2.25372977161878e-06	-0.605255272390058	1
ENSG00000142945.12	KIF2C	1	44739744	1_28	0	0.129060277514125	17.6384552668151	2.16147660576125e-05	-2.30054048164841	2
ENSG00000142959.4	BEST4	1	44787956	1_28	0	0.0451906698099456	7.43304785278709	3.18943021322876e-06	1.34173217356171	1
ENSG00000188396.3	TCTEX1D4	1	44806240	1_28	0	0.0618333486480181	10.446367869258	6.13317672729528e-06	1.74472424234155	1
ENSG00000117425.13	PTCH2	1	44842737	1_28	0	0.0923668517038407	14.3420813433619	1.25784092041885e-05	-2.08063248801166	1
ENSG00000126107.14	HECTD3	1	45010991	1_28	0	0.0582921937303739	9.87791025453358	5.46729958989459e-06	-1.55882699235958	2
ENSG00000132781.17	MUTYH	1	45340760	1_28	0	0.0447374218145332	7.33636807178096	3.11637320319355e-06	0.836156993313594	2
ENSG00000280670.2	CCDC163	1	45499635	1_28	0	0.0469575140498975	7.80039224445632	3.47791477633234e-06	-1.03514097273097	1
ENSG00000132763.14	MMACHC	1	45499668	1_28	0	0.0388296247781962	5.9818915407651	2.20545969342159e-06	0.771798716546526	1
ENSG00000117448.13	AKR1A1	1	45550079	1_28	0	0.0547505635991273	9.27452567875444	4.82145035061798e-06	1.22965211174518	2
ENSG00000159588.14	CCDC17	1	45624129	1_28	0	0.0490221907913723	8.2129976274601	3.82289007256535e-06	1.0684582117636	2
ENSG00000159592.10	GPBP1L1	1	45687876	1_28	0	0.034642530025787	4.89292935329509	1.60944427387132e-06	-0.250637948862619	2
ENSG00000159596.6	TMEM69	1	45687531	1_28	0	0.0398951854461062	6.2405097267502	2.36394816486193e-06	-0.848437826971325	1
ENSG00000197429.10	IPP	1	45750903	1_28	0	0.0398957198552359	6.24063777830673	2.36402833818841e-06	0.848437826971284	1
ENSG00000086015.20	MAST2	1	45786746	1_28	0	0.0551109947486199	9.3377993291852	4.88630063041828e-06	1.3095036194878	1
ENSG00000117461.14	PIK3R3	1	46132601	1_28	0	0.0340215205022737	4.72044707854133	1.52487501720971e-06	0.0765097752166059	1
ENSG00000173660.11	UQCRH	1	46309111	1_28	0	0.052851511952672	8.93534032051789	4.48400316898387e-06	1.14531526780609	1
ENSG00000117481.10	NSUN4	1	46341925	1_28	0	0.0439493184451433	7.1662396463203	2.9904797686088e-06	0.558777675257734	1
ENSG00000117480.15	FAAH	1	46393076	1_28	0	0.0869280006416294	13.7495288130696	1.13486683139123e-05	-1.55676596908757	2
ENSG00000079277.19	MKNK1	1	46616841	1_29	0	0.0416724909492404	6.44273132059224	2.54927612227509e-06	0.747799779334023	1
ENSG00000142961.14	MOB3C	1	46616841	1_29	0	0.0416724909492404	6.44273132059224	2.54927612227509e-06	0.747799779334023	1
ENSG00000186118.8	TEX38	1	46668649	1_29	0	0.0372003872519706	5.35802743156343	1.89256058186484e-06	-0.51594222698465	1
ENSG00000123472.12	ATPAF1	1	46674003	1_29	0	0.0384166689566295	5.66522884558826	2.06649595628964e-06	-0.597373260413717	1
ENSG00000159658.10	EFCAB14	1	46719483	1_29	0	0.0347306179991479	4.70256800793171	1.5507614377266e-06	0.0991816080995236	1
ENSG00000142973.13	CYP4B1	1	46814117	1_29	0	0.0617877269945407	10.224753325819	5.99863524831678e-06	-1.4207024131149	1
ENSG00000187048.12	CYP4A11	1	46964526	1_29	0	0.0427968597324698	6.69742270387606	2.72155434044363e-06	-0.914333727892205	1
ENSG00000162365.11	CYP4A22	1	47131212	1_29	0	0.0389575000628882	5.79876346854435	2.14498308162413e-06	-0.357046162447897	2
ENSG00000162366.7	PDZK1IP1	1	47190903	1_29	0	0.0394196468089501	5.911438774902	2.21260210637659e-06	0.692661491744479	1
ENSG00000162367.11	TAL1	1	47227548	1_29	0	0.0985019788563848	14.7572129884809	1.38021485574215e-05	-1.77225519495817	1
ENSG00000162368.13	CMPK1	1	47333168	1_29	0	0.147072461583361	18.7288050578251	2.61540426362943e-05	-2.06436172270502	1
ENSG00000282881.1	RP11-49P4.7	1	46534086	1_29	0	0.0357185320691398	4.97009912654954	1.68560592717734e-06	0.350112499029412	1
ENSG00000269113.3	TRABD2B	1	47997102	1_30	0	0.0375884825074281	6.19040994505511	2.20938601125651e-06	-0.682981320985534	1
ENSG00000117834.12	SLC5A9	1	48254629	1_30	0	0.0373550023632111	6.13092129640849	2.17456255830912e-06	0.602737230116658	1
ENSG00000123091.4	RNF11	1	51235789	1_32	0	0.0283760918227398	7.94886027125549	2.14168127901474e-06	-0.874509377640267	2
ENSG00000085831.15	TTC39A	1	51345495	1_33	0	0.0213784440103415	6.19842851361786	1.25821566048048e-06	-0.621461114642708	2
ENSG00000117859.18	OSBPL9	1	51577175	1_33	0	0.0279917225992621	8.58909639001844	2.28283487654266e-06	0.993239488712391	2
ENSG00000078618.21	NRDC	1	51826904	1_33	0	0.02195652837351	6.40892860805647	1.33612319666716e-06	-0.629415266832554	1
ENSG00000198841.3	KTI12	1	52033817	1_33	0	0.0183711961398525	4.71155133929044	8.2186173092054e-07	-0.0810377426809944	2
ENSG00000154222.14	CC2D1B	1	52352516	1_33	0	0.0257796400105728	7.8483394118785	1.92110906700676e-06	-0.930542883174812	1
ENSG00000116157.5	GPX7	1	52606387	1_33	0	0.0237231254786893	7.06966625258251	1.59245883517034e-06	-0.741757503204201	1
ENSG00000182183.14	FAM159A	1	52632886	1_33	0	0.0183703633170769	4.72212966694135	8.23669625439715e-07	-0.0759836839024474	2
ENSG00000162378.12	ZYG11B	1	52726410	1_33	0	0.040377562583696	11.9471467474533	4.58038194318061e-06	1.24485566127228	1
ENSG00000121310.16	ECHDC2	1	52926925	1_33	0	0.035246007589689	10.7964947903273	3.61318423557145e-06	-1.1920363037031	2
ENSG00000116171.17	SCP2	1	52926925	1_33	0	0.0375923396586682	11.5571415595593	4.12522067443612e-06	-1.4030178112329	1
ENSG00000162383.11	SLC1A7	1	53144121	1_33	0	0.054252669209649	14.9412715302203	7.6967266934483e-06	1.61800347896126	1
ENSG00000157193.15	LRP8	1	53327576	1_33	0	0.0306595850794096	9.04680923650369	2.63365633114732e-06	-0.56026429097859	1
ENSG00000058799.14	YIPF1	1	53889688	1_34	0	0.0359858244016228	12.1452138552423	4.14986548467409e-06	1.44881727048714	1
ENSG00000081870.11	HSPB11	1	53945795	1_34	0	0.019082764281152	6.11614136401229	1.10819502800708e-06	-0.433456727403898	1
ENSG00000116209.11	TMEM59	1	54053622	1_34	0	0.0195960281659828	6.36764609689153	1.18479815668449e-06	0.764261448612247	1
ENSG00000116221.15	MRPL37	1	54182860	1_34	0	0.0198350843676389	6.48256126221428	1.22089433481844e-06	-0.599640055413105	2
ENSG00000215883.10	CYB5RL	1	54154524	1_34	0	0.0172732747033326	5.1725625522228	8.48355398742054e-07	0.36656025506595	1
ENSG00000157216.15	SSBP3	1	54413433	1_34	0	0.0240303166941516	8.30253057257518	1.89438119810343e-06	-1.03612542544508	2
ENSG00000162391.11	FAM151A	1	54623490	1_34	0	0.0293316526892562	10.1972034693944	2.83997826170223e-06	-1.16642457000784	2
ENSG00000184313.19	MROH7	1	54548340	1_34	0	0.0386209375663269	12.8198581435152	4.70114264389628e-06	1.35106755228649	2
ENSG00000243725.6	TTC4	1	54604117	1_34	0	0.0262767478563803	9.15138923477156	2.2832635205538e-06	1.02415618196877	1
ENSG00000162396.5	PARS2	1	54764162	1_34	0	0.0183788449749327	5.76007824336157	1.00518035927595e-06	0.529111155386555	1
ENSG00000116133.11	DHCR24	1	54886292	1_34	0	0.0196286062520661	6.38338789591802	1.1897017372451e-06	0.599675012058397	1
ENSG00000173406.15	DAB1	1	58547019	1_37	0	0.085620343989379	14.119951500187	1.14790928859203e-05	1.8151427162595	1
ENSG00000162600.11	OMA1	1	58546759	1_37	0	0.0337082181008391	5.15050979158481	1.64847896262033e-06	-0.419114486695418	2
ENSG00000172456.17	FGGY	1	59296555	1_37	0	0.0500080614303301	8.92250708747978	4.23666688071597e-06	-1.09218458002811	2
ENSG00000134709.10	HOOK1	1	59814713	1_38	0	0.0576071112985661	15.9541370761986	8.72663505023978e-06	-1.92870656434414	1
ENSG00000134716.9	CYP2J2	1	59927744	1_38	0	0.0177016905789918	4.70517357234854	7.90838476786146e-07	0.040111534505528	1
ENSG00000162604.12	TM2D1	1	61723869	1_39	0	0.0348991809831527	6.05883455577917	2.00771343653617e-06	-0.613348609551096	1
ENSG00000132849.19	PATJ	1	61742713	1_39	0	0.0425875172303829	7.96059385551213	3.21903120060866e-06	-1.01251422825307	1
ENSG00000162607.12	USP1	1	62437203	1_39	0	0.220509990137149	24.1710945610852	5.06083273824892e-05	2.65247169571461	1
ENSG00000125703.14	ATG4C	1	62782101	1_39	0	0.0433920403366712	8.1396859226884	3.35362976779971e-06	1.02957103085924	2
ENSG00000088035.15	ALG6	1	63367779	1_40	0	0.0270950794488613	6.50192000955881	1.67274387311891e-06	0.444035733475891	1
ENSG00000203965.12	EFCAB7	1	63523814	1_40	0	0.0260863806487475	6.09665675800785	1.51009047716584e-06	0.229441988797293	1
ENSG00000142856.16	ITGB3BP	1	63593801	1_40	0	0.0451619346993156	11.64282941287	4.99261951099818e-06	1.350333115829	1
ENSG00000162434.11	JAK1	1	64966741	1_41	0	0.0222211179392777	6.97849872712289	1.4723982914079e-06	0.667145796882811	1
ENSG00000162433.14	AK4	1	65147235	1_41	0	0.0398833704136576	12.584381621676	4.76563886177224e-06	1.41398916277975	2
ENSG00000213625.8	LEPROT	1	65397619	1_41	0	0.0172138093977209	4.91539857737878	8.0340240248416e-07	0.376600553672567	2
ENSG00000116678.19	LEPR	1	65422877	1_41	0	0.0194353459136795	5.94392990071309	1.09689069016713e-06	-0.618553080529873	1
ENSG00000184588.17	PDE4B	1	65792155	1_41	0	0.0174061266758044	4.80010748339706	7.93323827963747e-07	0.357712457424432	1
ENSG00000116704.7	SLC35D1	1	67054457	1_42	0	0.0580648001797901	13.4304571797473	7.40459192602646e-06	1.39486748619358	1
ENSG00000081985.10	IL12RB2	1	67307648	1_42	0	0.0232927822558501	4.85840143561053	1.0745142022369e-06	-0.0159696610814901	1
ENSG00000172380.5	GNG12	1	67835887	1_42	0	0.0685688815994119	15.6009344674873	1.01572250549889e-05	1.93888721210408	1
ENSG00000172410.4	INSL5	1	66801397	1_42	0	0.0230097092517421	4.75427554188732	1.0387065641343e-06	-0.0811471060793662	1
ENSG00000024526.16	DEPDC1	1	68497714	1_43	0	0.0338468412954117	4.70412554423373	1.51180036393941e-06	-0.233500642652638	1
ENSG00000033122.18	LRRC7	1	69567941	1_44	0	0.150072279370671	21.064719547274	3.00160511665939e-05	-2.20916437025229	1
ENSG00000066557.5	LRRC40	1	70204629	1_44	0	0.0277937127062137	4.71428237574556	1.2441122122281e-06	0.189155392466909	1
ENSG00000118454.12	ANKRD13C	1	70354325	1_44	0	0.036716321579763	7.36637318214775	2.56809022799786e-06	0.919767895750472	1
ENSG00000197568.13	HHLA3	1	70347903	1_44	0	0.0278957762515277	4.74911163882098	1.25790610978253e-06	0.37512377309191	2
ENSG00000050628.20	PTGER3	1	71047606	1_45	0	0.0361819511125621	9.29467400989192	3.1931810386934e-06	1.20361415965438	2
ENSG00000132485.13	ZRANB2	1	71081716	1_45	0	0.0372103952651043	9.56217650804718	3.37845731460083e-06	1.23779430301851	1
ENSG00000172260.14	NEGR1	1	72282986	1_46	0	0.0577521892561977	21.0891101528754	1.15644266012805e-05	2.90020533245019	2
ENSG00000254685.6	FPGT	1	74198025	1_47	0	0.0160167752729387	4.98395114256805	7.57959944376256e-07	0.336003670034083	1
ENSG00000116783.14	TNNI3K	1	74234228	1_47	0	0.0202294776636121	7.1954319340164	1.38209830787924e-06	-0.725012692547712	1
ENSG00000116791.13	CRYZ	1	74711064	1_47	0	0.0261405917968288	9.62828460904616	2.3898009615523e-06	1.01056305700824	2
ENSG00000117054.13	ACADM	1	75724387	1_47	0	0.0239873568911719	8.81178807102555	2.00698366194821e-06	-1.39664004443718	1
ENSG00000137955.15	RABGGTB	1	75786199	1_47	0	0.0514629518540037	16.0952209909686	7.86482446436285e-06	-2.03897528311105	1
ENSG00000057468.6	MSH4	1	75795152	1_47	0	0.0155455149333461	4.70137784313487	6.93949177422241e-07	-0.0550199000297293	2
ENSG00000117069.14	ST6GALNAC5	1	76866942	1_48	0	0.0122112697656102	4.72757477787172	5.48146479706093e-07	-0.111835768080947	1
ENSG00000077254.14	USP33	1	77760195	1_48	0	0.0201284511232219	9.32427127124217	1.78206136218747e-06	1.15653483147273	1
ENSG00000162614.18	NEXN	1	77888397	1_48	0	0.0565394869455366	19.3988736710983	1.04141966680451e-05	-2.13209257747764	2
ENSG00000162613.16	FUBP1	1	77979050	1_48	0	0.0122162650307636	4.72872415033636	5.48504030440014e-07	-0.102701312543481	2
ENSG00000162616.8	DNAJB4	1	77979478	1_48	0	0.013928050824171	5.90836283001522	7.81366696899816e-07	-0.532300551003418	1
ENSG00000137959.15	IFI44L	1	78626599	1_48	0	0.0125289902518375	4.95832807370596	5.89859702053535e-07	-0.256958767385182	1
ENSG00000162618.13	ADGRL4	1	79006491	1_48	0	0.030866398921079	13.3905709110434	3.92448302779451e-06	1.4305236697163	1
ENSG00000203943.8	SAMD13	1	84298566	1_51	0	0.0240640205624874	4.79425109587157	1.09543436974478e-06	0.192280361263543	1
ENSG00000171517.5	LPAR3	1	84893289	1_52	0	0.0445385623159397	11.9221877842688	5.04184568233342e-06	1.54383051443365	1
ENSG00000117133.10	RPF1	1	84478281	1_52	0	0.135970851307278	22.7865969330195	2.9418646227411e-05	2.49951872578389	3
ENSG00000174021.10	GNG5	1	84506653	1_52	0	0.0887154794026685	18.5764276624849	1.56480059027549e-05	-2.2222394829944	1
ENSG00000117151.12	CTBS	1	84574387	1_52	0	0.0248147548986785	6.34648965672097	1.49534348637962e-06	-0.529711119015992	2
ENSG00000117155.16	SSX2IP	1	84691138	1_52	0	0.0403018026666572	10.9658661302127	4.19628337842356e-06	1.33850383965812	2
ENSG00000153898.12	MCOLN2	1	84997425	1_52	0	0.0698486726301887	16.2526370785154	1.07790228325119e-05	-2.02293471892912	1
ENSG00000055732.12	MCOLN3	1	85048551	1_52	0	0.0308267306182906	8.40930704941934	2.46141631154164e-06	-1.05646498754357	2
ENSG00000097096.8	SYDE2	1	85200644	1_52	0	0.0212672997311157	4.88246639776182	9.85936651933206e-07	-0.0464306307393355	1
ENSG00000162642.13	C1orf52	1	85259743	1_52	0	0.0213877459970582	4.93603006337045	1.00239804429642e-06	-0.349700274451095	1
ENSG00000142867.12	BCL10	1	85277178	1_52	0	0.0416323931422951	11.2764507182868	4.45760107059982e-06	1.4941741016664	1
ENSG00000142871.16	CYR61	1	85575929	1_52	0	0.0229115484911265	5.58893735974336	1.21585302922225e-06	-0.456821716110122	1
ENSG00000117174.10	ZNHIT6	1	85708260	1_52	0	0.0291686477576258	7.88311877614946	2.1832916957503e-06	-1.03769492864869	2
ENSG00000171502.14	COL24A1	1	85999499	1_53	0	0.0304766144838838	6.64512024386164	1.92294544020227e-06	0.288256992014839	2
ENSG00000122417.15	ODF2L	1	86396707	1_53	0	0.0257989028673585	5.06051823965787	1.23963442643641e-06	0.495738792991587	1
ENSG00000137975.7	CLCA2	1	86424561	1_53	0	0.0268236636991791	5.43067620772357	1.38315038507293e-06	-0.302033075793852	1
ENSG00000016602.9	CLCA4	1	86547045	1_53	0	0.0285489695972534	6.02332100761876	1.6327656081677e-06	-0.104040741706302	2
ENSG00000097033.14	SH3GLB1	1	86704810	1_53	0	0.0303965350692312	6.62008698400809	1.91066775072412e-06	0.637311861064287	1
ENSG00000065243.19	PKN2	1	88684130	1_54	0	0.0269107475440503	4.78699905917206	1.22316909906175e-06	0.187350486444304	1
ENSG00000137944.17	KYAT3	1	88975234	1_54	0	0.0497988871728357	10.6624420883494	5.04166192431119e-06	-1.37248005204138	3
ENSG00000213516.9	RBMXL1	1	89013185	1_54	0	0.0868806329724555	16.042631295268	1.32341476431057e-05	1.77148957379694	1
ENSG00000117226.11	GBP3	1	89015900	1_54	0	0.0294819134321859	5.65483850835413	1.58297213559209e-06	-0.449305602948585	1
ENSG00000117228.9	GBP1	1	89064901	1_54	0	0.0333452444795973	6.82748968498615	2.16168473316804e-06	0.664858046115477	1
ENSG00000162654.8	GBP4	1	89199262	1_54	0	0.0270809654044263	4.84693683574118	1.24631809155269e-06	-0.145211792650204	1
ENSG00000197147.13	LRRC8B	1	89525143	1_54	0	0.0721199037209576	14.2326139173602	9.74624228923431e-06	-1.67990830892568	1
ENSG00000122482.20	ZNF644	1	91022402	1_55	0	0.0195031679313999	4.90015430502244	9.07428286718555e-07	0.167206527965415	1
ENSG00000097046.12	CDC7	1	91495557	1_56	0	0.0366794649311868	6.72494828260723	2.34212104954459e-06	-0.858290251110244	2
ENSG00000172031.6	EPHX4	1	92029879	1_56	0	0.0355010434847436	7.09716184632191	2.39234177751702e-06	1.217024988029	1
ENSG00000284413.1	BTBD8	1	92080411	1_56	0	0.0304321915464871	4.75400764707779	1.37369558223035e-06	0.223846220718612	1
ENSG00000162676.11	GFI1	1	92487304	1_56	0	0.412434928559353	19.2384840936795	7.53396647559482e-05	3.94828939838327	1
ENSG00000067208.14	EVI5	1	92792120	1_56	0	0.0339808994838384	7.76827294124561	2.50643671527648e-06	-1.64885913915263	1
ENSG00000122406.12	RPL5	1	92831623	1_56	0	0.0307202065043728	5.54691375562028	1.61797922515241e-06	1.02843052590042	1
ENSG00000154511.11	FAM69A	1	92961317	1_56	0	0.030683235527571	5.2610174774651	1.53273930739028e-06	0.837587881168706	1
ENSG00000143033.17	MTF2	1	93037633	1_56	0	0.031041369618645	4.99429284380932	1.47201513652404e-06	0.416054238235367	1
ENSG00000117500.12	TMED5	1	93180650	1_57	0	0.0361270868498933	5.8316500501063	2.00042279418879e-06	-0.586772006264043	2
ENSG00000122483.17	CCDC18	1	93179625	1_57	0	0.0351588936591214	5.57249331628296	1.86029643482935e-06	-0.512102174196831	2
ENSG00000117505.12	DR1	1	93346012	1_57	0	0.0496033554536222	8.86472254438132	4.17516458123668e-06	1.12101595793857	1
ENSG00000067334.13	DNTTIP2	1	93880063	1_57	0	0.0457099313800048	8.08094324560652	3.50727664067289e-06	1.00013231612306	1
ENSG00000137962.12	ARHGAP29	1	94273293	1_58	0	0.0170489560428037	4.72040482816265	7.64142638671294e-07	-0.0305623302879692	1
ENSG00000143036.16	SLC44A3	1	94820196	1_58	0	0.0308219491025583	10.3106767814226	3.01748186416317e-06	-1.04521785882186	2
ENSG00000117519.15	CNN3	1	94927226	1_58	0	0.0241652065542768	8.49594822826557	1.94939463159649e-06	-1.21092390352856	1
ENSG00000172339.9	ALG14	1	95073027	1_58	0	0.133096127667161	24.7774535463143	3.1312625766416e-05	2.96372243951321	1
ENSG00000152078.9	TMEM56	1	95109214	1_58	0	0.0295120938042196	9.35231951012124	2.62069665840342e-06	-0.956500032230257	2
ENSG00000122481.16	RWDD3	1	95224713	1_58	0	0.0195077100183156	6.63237547673695	1.22849330155123e-06	-0.954554135617934	1
ENSG00000117569.18	PTBP2	1	96721522	1_59	0	0.010482090378919	15.6062938043989	1.55326328013894e-06	-3.18288864196539	1
ENSG00000188641.12	DPYD	1	97921165	1_60	0	0.008274113370345	11.2706782131905	8.85459933692395e-07	-2.78429293639423	2
ENSG00000162627.16	SNX7	1	98661649	1_60	0	0.136445085433546	29.2756645064291	3.79281845905121e-05	2.82506032916867	1
ENSG00000156869.12	FRRS1	1	99766518	1_61	0	0.035924304122695	4.74810324220202	1.61959308834975e-06	-0.0731437090061989	1
ENSG00000117620.14	SLC35A3	1	99969054	1_61	0	0.0832057587504117	12.8315092692073	1.01374453052406e-05	-1.70002138808377	2
ENSG00000122435.9	TRMT13	1	100133310	1_61	0	0.0620231916941961	9.98457779437388	5.88005262657917e-06	-1.41947152517016	1
ENSG00000122477.12	LRRC39	1	100178174	1_61	0	0.0416643014299585	6.16404082505378	2.43852385120882e-06	-0.48108086300412	2
ENSG00000137992.14	DBT	1	99650838	1_61	0	0.0401358822204142	5.80670363888393	2.21289023091111e-06	0.342969364230629	2
ENSG00000079335.18	CDC14A	1	100344610	1_61	0	0.0359211982022942	4.74727838540367	1.61917172566468e-06	-0.109928542262733	2
ENSG00000181656.6	GPR88	1	100538206	1_62	0	0.0303117578147595	5.09293529341569	1.46580661596553e-06	-0.397397160412926	1
ENSG00000162692.10	VCAM1	1	100718269	1_62	0	0.0309059877486021	5.27775354839301	1.54877785855006e-06	-0.41004052659808	1
ENSG00000162694.13	EXTL2	1	100895622	1_62	0	0.110920443371486	17.6108193374985	1.85476356278174e-05	-1.86529804548374	2
ENSG00000162695.11	SLC30A7	1	100895622	1_62	0	0.11126132217457	17.6410708117694	1.86365945336284e-05	1.86578168561671	1
ENSG00000170989.8	S1PR1	1	101236803	1_62	0	0.150574496633484	20.6517582184088	2.95260838444836e-05	-2.14833468865659	1
ENSG00000185946.15	RNPC3	1	103550405	1_65	0	0.0160815619875399	4.7349688328762	7.23007413689664e-07	0.0594706238668678	1
ENSG00000240038.6	AMY2B	1	103555063	1_65	0	0.0177390865860123	5.82038391451587	9.80348033796979e-07	-0.862621372867287	1
ENSG00000134215.15	VAV3	1	107965542	1_67	0	0.0294310302994884	5.5843669625714	1.56054685124006e-06	0.585174845968587	1
ENSG00000116266.10	STXBP3	1	108746144	1_67	0	0.0514624136960538	10.9238651782434	5.33781945121136e-06	1.40916180089742	1
ENSG00000162641.18	AKNAD1	1	108858213	1_67	0	0.0271693140410667	4.82386580922118	1.24443233884706e-06	-0.21458575434958	1
ENSG00000121957.12	GPSM2	1	108875055	1_67	0	0.0277842114507026	5.03664495491379	1.32873021163941e-06	-0.330639083389445	2
ENSG00000121940.15	CLCC1	1	108930983	1_67	0	0.0282363049217758	5.1901386597861	1.39150323576233e-06	0.407739637081612	2
ENSG00000197780.9	TAF13	1	109075155	1_67	0	0.0282610850599019	5.19848146379617	1.39496312910107e-06	0.404495028782019	2
ENSG00000116299.16	KIAA1324	1	109113798	1_67	0	0.0280894092723368	5.1405329611524	1.37103376653323e-06	-0.429965554975369	1
ENSG00000031698.12	SARS	1	109213564	1_67	0	0.0280322364240995	5.1211569121499	1.3630859048434e-06	0.325599971427187	1
ENSG00000134222.16	PSRC1	1	109282969	1_67	0	0.0625705352418259	12.8052012640342	7.60770520680155e-06	1.55585848082831	1
ENSG00000221986.6	MYBPHL	1	109306632	1_67	0	0.0287981563506686	5.37754716200226	1.47043662008807e-06	0.400782871021429	1
ENSG00000162650.16	ATXN7L2	1	109483259	1_67	0	0.0268935474391492	4.72688852774463	1.20703774151114e-06	-0.0864776453288915	1
ENSG00000174151.14	CYB561D1	1	109494012	1_67	0	0.035472930592525	7.36324194712646	2.4800677047265e-06	-0.924836551116725	1
ENSG00000181754.6	AMIGO1	1	109509517	1_67	0	0.0707293686319971	13.9899923780498	9.39538662019706e-06	-1.59799417682512	1
ENSG00000065135.10	GNAI3	1	109548649	1_67	0	0.0423825558244382	9.06331213708051	3.64729991648268e-06	-1.15925812517072	1
ENSG00000168765.16	GSTM4	1	109639783	1_67	0	0.0398592543737436	8.47638221758047	3.20802023376457e-06	1.06973770115738	1
ENSG00000213366.12	GSTM2	1	109667893	1_67	0	0.0307155781369151	5.99097457329139	1.74724403826699e-06	-0.573978013480699	1
ENSG00000134184.12	GSTM1	1	109671748	1_67	0	0.0375299450008827	7.90119553447791	2.81558170350914e-06	0.935731878219576	3
ENSG00000134201.10	GSTM5	1	109710593	1_67	0	0.0724628568150759	14.2245644754971	9.787050445743e-06	-1.59966493202703	3
ENSG00000134202.10	GSTM3	1	109731286	1_67	0	0.0269469172679246	4.74573330050123	1.21425475820127e-06	0.147388973907241	2
ENSG00000179902.12	C1orf194	1	109113015	1_67	0	0.0277603745241113	5.0284837969567	1.32543908441048e-06	0.251946934281708	1
ENSG00000168710.17	AHCYL1	1	109984850	1_68	0	0.0488148945452726	14.8588275512649	6.88706678802662e-06	-1.69905233830182	1
ENSG00000197106.6	SLC6A17	1	110150641	1_68	0	0.0179985944189026	5.35900583829757	9.15841286124396e-07	0.359608382395101	2
ENSG00000116396.14	KCNC4	1	110209228	1_68	0	0.0185741619529111	5.6571489811085	9.97709806176107e-07	-0.713012432245761	1
ENSG00000134248.13	LAMTOR5	1	110407817	1_68	0	0.0198730559294029	6.29764097765604	1.18833790398847e-06	-0.469571851724208	2
ENSG00000143125.5	PROK1	1	110451368	1_68	0	0.0671390042449761	17.9271653336017	1.1428360104e-05	2.2370151556568	1
ENSG00000177272.8	KCNA3	1	110675201	1_68	0	0.0169554297747104	4.79369316836565	7.71749633279523e-07	-0.496906465799682	1
ENSG00000143119.12	CD53	1	110873219	1_68	0	0.0228447284304456	7.61926747394433	1.65270985283793e-06	-1.42813643771445	1
ENSG00000121931.15	LRIF1	1	110964484	1_68	0	0.0373117956825904	12.2874947961367	4.35318269701614e-06	-1.81049277279264	1
ENSG00000156171.14	DRAM2	1	111139496	1_68	0	0.113373624742981	23.040854828417	2.48032172000461e-05	3.13272963253865	1
ENSG00000134255.13	CEPT1	1	111139496	1_68	0	0.113373624742981	23.040854828417	2.48032172000461e-05	3.13272963253865	1
ENSG00000156150.6	ALX3	1	110071052	1_68	0	0.126793866598744	24.1489249446191	2.90732407369217e-05	2.56788381112929	1
ENSG00000064886.13	CHI3L2	1	111200918	1_69	0	0.0136683518105283	5.10975688655066	6.6315306777231e-07	-0.383284703147523	1
ENSG00000173947.13	PIFO	1	111594687	1_69	0	0.062502753246681	19.5914808603427	1.16268965794173e-05	2.01298756493414	1
ENSG00000116455.13	WDR77	1	111449473	1_69	0	0.0131773221647377	4.7639107709305	5.96057530456476e-07	-0.144884675356257	1
ENSG00000143110.11	C1orf162	1	111478407	1_69	0	0.0143383043453721	5.56220485237104	7.57255037169349e-07	-0.47213306007466	1
ENSG00000121933.18	TMIGD3	1	111563720	1_69	0	0.0150148470276034	5.99825747599967	8.55152190834553e-07	0.670513105713942	1
ENSG00000171385.9	KCND3	1	111988885	1_69	0	0.0711997381515008	20.8508613171613	1.40961266451617e-05	2.51280321783623	1
ENSG00000143079.14	CTTNBP2NL	1	112391270	1_69	0	0.0144565499721684	5.63987065238129	7.74160845465316e-07	0.560339476790039	1
ENSG00000007341.18	ST7L	1	112628967	1_69	0	0.0155063809839858	6.30296774807947	9.28010589182241e-07	-0.614036916471721	1
ENSG00000155363.18	MOV10	1	112673095	1_69	0	0.225751722288312	32.3598332180837	6.93640980833754e-05	-3.37703443519094	1
ENSG00000184599.13	FAM19A3	1	112720490	1_69	0	0.0293655137953862	12.3598916018266	3.44627288158641e-06	1.48043222707121	1
ENSG00000155380.11	SLC16A1	1	112956760	1_70	0	0.0484013524176828	8.70469083114604	4.00044445019153e-06	0.965857307932725	1
ENSG00000116793.15	PHTF1	1	113758270	1_70	0	0.0386385329357251	6.54859808377101	2.40251640500781e-06	0.746127198085728	1
ENSG00000188761.11	BCL2L15	1	113886718	1_70	0	0.0358275429137608	5.82753362773447	1.98243615648836e-06	0.580666326628756	2
ENSG00000134262.12	AP4B1	1	113905292	1_70	0	0.0474062402199085	8.50548722051632	3.82853045408343e-06	1.05822596617683	1
ENSG00000163349.21	HIPK1	1	113908685	1_70	0	0.0405098547612509	7.00053294125603	2.69270754003717e-06	-0.721236953542643	1
ENSG00000116774.11	OLFML3	1	113979663	1_70	0	0.0326493577700214	4.94188734339069	1.5320215721292e-06	-0.36426335041531	1
ENSG00000134207.14	SYT6	1	114154379	1_70	0	0.041670740330609	7.2706365101575	2.87674287446608e-06	0.533630163968264	1
ENSG00000197323.11	TRIM33	1	114510877	1_71	0	0.186584483049163	26.9428683915953	4.77327823421205e-05	2.6136025454612	2
ENSG00000116752.5	BCAS2	1	114577676	1_71	0	0.0164935358534927	6.59411606477063	1.0326847237546e-06	1.11637167879888	1
ENSG00000213281.4	NRAS	1	114716596	1_71	0	0.0160464209465674	4.79685985314917	7.30857331370906e-07	0.272784804344052	1
ENSG00000009307.15	CSDE1	1	114757749	1_71	0	0.168607385828133	21.2063043031001	3.39499376328984e-05	-3.92573564038365	1
ENSG00000134198.9	TSPAN2	1	115089590	1_71	0	0.0364809851495249	11.0789069454341	3.83761028266156e-06	-0.835706969478556	2
ENSG00000118729.11	CASQ2	1	115768346	1_72	0	0.0195004542924772	8.29346995002919	1.53560105287394e-06	-1.14666605136044	1
ENSG00000173212.4	MAB21L3	1	116106845	1_72	0	0.0158100696840962	6.30694730867682	9.46782852352907e-07	-0.709422778497915	2
ENSG00000116815.15	CD58	1	116571486	1_72	0	0.018459325389127	7.77363127212466	1.36250203295963e-06	-0.839569823619215	1
ENSG00000134247.9	PTGFRN	1	116909700	1_72	0	0.0405972144942371	15.2688724089664	5.88573357139281e-06	-1.55409058775387	2
ENSG00000134256.12	CD101	1	117001709	1_72	0	0.0145316417677016	5.50931373802012	7.60168001925458e-07	0.431380782532222	2
ENSG00000116830.11	TTF2	1	117060534	1_72	0	0.0139285392695855	5.10848770317051	6.75608837822643e-07	-0.320667373853802	1
ENSG00000134253.9	TRIM45	1	117122142	1_72	0	0.0157311814878712	6.25960697181294	9.34987498018698e-07	-0.649062709537079	2
ENSG00000198162.12	MAN1A2	1	117367233	1_72	0	0.0256288749145208	10.886382314177	2.64917422094698e-06	1.41820464591652	2
ENSG00000183508.4	FAM46C	1	117605762	1_72	0	0.0294607271873838	12.2111038328339	3.41582634189727e-06	-1.36262173552265	2
ENSG00000177551.5	NHLH2	1	115843623	1_72	0	0.0392078181433172	14.9360759874179	5.56040706326979e-06	1.7834766338195	1
ENSG00000116874.11	WARS2	1	119012523	1_73	0	0.0147528039085951	5.80178193315711	8.12705816482431e-07	-0.552762570755559	2
ENSG00000143067.4	ZNF697	1	119647482	1_73	0	0.0274337148249482	11.682736723316	3.04317274960027e-06	1.34010771187393	1
ENSG00000092621.11	PHGDH	1	119735449	1_73	0	0.0211531951089684	9.21430979697359	1.85070066778577e-06	-1.03410796923972	1
ENSG00000134240.11	HMGCS2	1	119766525	1_73	0	0.0131361458442089	4.70439892685049	5.8677216062257e-07	-0.00616649024921465	1
ENSG00000174827.13	PDZK1	1	145707383	1_73	0	0.127032833917726	26.4923827029473	3.1954674908262e-05	-2.42395729425801	1
ENSG00000265241.6	RBM8A	1	145927840	1_73	0	0.0255345757341935	11.0009256598778	2.66719809916996e-06	1.25287619097172	1
ENSG00000272031.2	ANKRD34A	1	145968997	1_73	0	0.0132049956161731	4.7538134231007	5.96043272870256e-07	0.0687044785737055	1
ENSG00000131791.7	PRKAB2	1	147171976	1_73	0	0.172774526586073	29.5787323579216	4.85240080532868e-05	-3.6945945022148	2
ENSG00000131778.18	CHD1L	1	147243554	1_73	0	0.0194873908477994	8.43663697428116	1.56106308664058e-06	-0.883049467220994	2
ENSG00000131781.12	FMO5	1	147244865	1_73	0	0.0143837351401912	5.5621747996579	7.59650288855896e-07	0.459997522978125	1
ENSG00000116128.10	BCL9	1	147541592	1_73	0	0.0497031420807076	17.3564646277511	8.19110529455448e-06	1.67517173343513	1
ENSG00000162836.11	ACP6	1	147646379	1_73	0	0.0134677462321263	4.94009033806824	6.31723760771018e-07	0.4251930328418	3
ENSG00000265107.2	GJA5	1	147773393	1_73	0	0.0315029480044345	12.998843932436	3.88824231870421e-06	-1.56608870401686	2
ENSG00000178796.12	RIIAD1	1	151715696	1_74	0	0.0791458453014382	12.1969923883761	9.16596662216557e-06	-1.45312835919838	2
ENSG00000143376.12	SNX27	1	151616339	1_74	0	0.112480391187102	15.6375319843193	1.67009980705772e-05	1.98603633749607	1
ENSG00000143436.10	MRPL9	1	151763100	1_74	0	0.0620478313236513	9.84049018336131	5.79749971552108e-06	-1.26511299715967	1
ENSG00000182134.15	TDRKH	1	151789389	1_74	0	0.0665892191630965	10.5226317320298	6.65312511229501e-06	1.66425163135155	1
ENSG00000213171.2	LINGO4	1	151806423	1_74	0	0.0419617131804484	6.08407850659971	2.42407145275516e-06	0.73379593954815	2
ENSG00000196407.11	THEM5	1	151844087	1_74	0	0.0444117665587322	6.62713972848741	2.79461234142011e-06	-0.531687608585697	2
ENSG00000159445.12	THEM4	1	151910350	1_74	0	0.0383909437083941	5.23402866811693	1.90792931850014e-06	-0.572821374093563	1
ENSG00000197747.8	S100A10	1	151993591	1_74	0	0.0363227026107343	4.70533428989022	1.62280387109301e-06	-0.106051786859953	1
ENSG00000197915.5	HRNR	1	152220810	1_74	0	0.106754008213975	15.1225541980802	1.53287498345785e-05	-2.06992362680667	1
ENSG00000143631.10	FLG	1	152187297	1_74	0	0.0447295951237715	6.69544783479815	2.8436228453147e-06	0.877381188659998	2
ENSG00000143536.7	CRNN	1	152414760	1_74	0	0.156177375309783	18.9075956157331	2.8038309279363e-05	-2.45783448718072	1
ENSG00000169474.4	SPRR1A	1	152985097	1_74	0	0.0380888317475177	5.15857125998778	1.86562556048591e-06	0.425140741373456	1
ENSG00000241794.1	SPRR2A	1	153057485	1_74	0	0.0512722427455736	8.0045304545201	3.89686690336401e-06	0.865928898296407	2
ENSG00000203785.8	SPRR2E	1	153106201	1_74	0	0.0387431830544115	5.32126080923147	1.95752465497181e-06	-0.545543276206354	2
ENSG00000160716.5	CHRNB2	1	154576470	1_75	0	0.0366647978211306	9.59547736536425	3.34051384946842e-06	1.31898326980986	1
ENSG00000163263.6	C1orf189	1	154206248	1_75	0	0.0318696947023296	8.86157744109068	2.68155270351328e-06	-1.63853331514595	1
ENSG00000203782.5	LOR	1	153259400	1_75	0	0.0238438406951506	4.77191990353265	1.08035566560181e-06	0.271778799814668	1
ENSG00000163220.10	S100A9	1	153357702	1_75	0	0.0546443170906001	12.6491776180362	6.56303454960493e-06	1.38096411874205	1
ENSG00000143546.9	S100A8	1	153391654	1_75	0	0.025841970257153	5.45526516561892	1.33856321003824e-06	0.358916544507465	1
ENSG00000197956.9	S100A6	1	153535924	1_75	0	0.0607002398109175	14.3932269658034	8.29556513110039e-06	1.74873479014854	1
ENSG00000196154.11	S100A4	1	153549456	1_75	0	0.0238186769203821	4.76358914991155	1.07733142428816e-06	-0.216225040663397	2
ENSG00000196754.10	S100A2	1	153567844	1_75	0	0.0281136143218005	6.24805832795881	1.66785831569483e-06	0.600678092424052	1
ENSG00000188643.10	S100A16	1	153613108	1_75	0	0.0274119996639072	5.87423288529412	1.52893588823748e-06	-0.500778388958421	1
ENSG00000160678.11	S100A1	1	153627648	1_75	0	0.0249105256254439	5.19304008542042	1.22829296152436e-06	0.615212849227639	2
ENSG00000189171.14	S100A13	1	153612510	1_75	0	0.0258401216469888	5.48302328072684	1.3452780015501e-06	0.620317085729422	1
ENSG00000143621.16	ILF2	1	153697023	1_75	0	0.024330205679947	4.90270662076418	1.13260658644895e-06	-0.255498039845808	1
ENSG00000169418.9	NPR1	1	153678582	1_75	0	0.0867247104517265	18.1108107356667	1.49134508545236e-05	-2.60039888095979	1
ENSG00000143554.13	SLC27A3	1	153774134	1_75	0	0.0324053757624094	7.30920107322822	2.2489736540854e-06	-0.605469793823359	1
ENSG00000143614.9	GATAD2B	1	153923736	1_75	0	0.0495582864252506	14.9034948504703	7.01296707625339e-06	3.38146069677878	1
ENSG00000198837.9	DENND4B	1	153940147	1_75	0	0.0238983451707944	5.51071204644248	1.25046904254484e-06	1.04373722506586	1
ENSG00000143570.17	SLC39A1	1	153968263	1_75	0	0.30602754904022	19.4250872403755	5.64444049266466e-05	4.20896415805825	1
ENSG00000143569.18	UBAP2L	1	154219315	1_75	0	0.0339664011288972	11.2871659061167	3.64025527237103e-06	2.66157139681626	1
ENSG00000143515.16	ATP8B2	1	154325898	1_75	0	0.307896095629102	30.2030004679315	8.82981629005493e-05	-3.57080963749234	1
ENSG00000169291.9	SHE	1	154502399	1_75	0	0.0250715096347425	5.1463630455117	1.22511907441681e-06	-0.727515237024048	1
ENSG00000160714.9	UBE2Q1	1	154559434	1_75	0	0.0394735730594541	9.75221168059731	3.65516474169011e-06	1.55999651266237	1
ENSG00000163344.5	PMVK	1	154936792	1_76	1	0.270631225256277	25.0607969732164	6.43976736242651e-05	4.42591706807242	1
ENSG00000163346.16	PBXIP1	1	154943630	1_76	1	0.393511634855096	26.1019953135874	9.75278570503602e-05	-4.51550316396416	1
ENSG00000160691.18	SHC1	1	154974220	1_76	0	0.012694459132052	5.52463720467743	6.65909732564155e-07	-1.03576122438433	1
ENSG00000163354.14	DCST2	1	155033615	1_76	0	0.0342764003766712	20.9400001104228	6.81505371989965e-06	-3.3272026283561	2
ENSG00000163357.10	DCST1	1	155033615	1_76	0	0.0594161283718064	26.192396882568	1.4776684095216e-05	-3.93204604763073	2
ENSG00000143537.13	ADAM15	1	155063135	1_76	0	0.11887664882647	27.8518556180406	3.14375060243392e-05	-3.56070027434908	1
ENSG00000169242.11	EFNA1	1	155127487	1_76	0	0.0201054478847675	9.36475164258531	1.7877525788924e-06	0.41102657469066	1
ENSG00000169241.17	SLC50A1	1	155135691	1_76	0	0.0151649013349663	6.41361290748589	9.23506019319488e-07	0.676592437631155	1
ENSG00000185499.16	MUC1	1	155215184	1_76	0	0.0452934385866354	18.7300930885868	8.05513132636273e-06	2.77205955882056	1
ENSG00000177628.15	GBA	1	155244216	1_76	0	0.0212364615200625	11.6119466916921	2.34144836676671e-06	-1.7316440518907	2
ENSG00000160767.20	FAM189B	1	155255194	1_76	0	0.0150853819104635	7.59095057390704	1.08730120654437e-06	-2.00890655599013	1
ENSG00000116521.10	SCAMP3	1	155262283	1_76	0	0.0180817062560189	10.4250691348844	1.78984634911097e-06	2.00810481914978	1
ENSG00000143630.9	HCN3	1	155277916	1_76	0	0.0264463129985639	13.3249859028179	3.34602582547498e-06	-2.4657281410912	1
ENSG00000163374.19	YY1AP1	1	155689149	1_76	0	0.0684721628209887	19.5851694632497	1.27332356516862e-05	-3.08246156948678	1
ENSG00000116580.18	GON4L	1	155859720	1_76	0	0.0371602217696254	14.1728612467856	5.00072795762056e-06	2.67224451535059	1
ENSG00000132718.8	SYT11	1	155859720	1_76	0	0.0371602217696254	14.1728612467856	5.00072795762056e-06	2.67224451535059	1
ENSG00000143622.10	RIT1	1	155911161	1_76	0	0.118242855742497	17.5778507974276	1.97350431654928e-05	-2.98855337622138	1
ENSG00000116584.17	ARHGEF2	1	156006597	1_76	0	0.653330123605707	22.296207465411	0.000138312387049844	-3.81556917493527	1
ENSG00000163479.13	SSR2	1	156020665	1_76	0	0.0193037979978454	9.73296010200586	1.78395996629455e-06	1.0028233105807	1
ENSG00000160803.7	UBQLN4	1	156046565	1_76	0	0.0185077067052793	10.4700433463623	1.83991807142212e-06	-2.13163777905866	1
ENSG00000196189.12	SEMA4A	1	156181635	1_76	0	0.0127741939661333	4.99669315300851	6.0605715571679e-07	-0.781499573281286	1
ENSG00000160785.13	SLC25A44	1	156193927	1_76	0	0.0133090560630195	5.48870684951375	6.93608947887898e-07	-0.770941062731065	2
ENSG00000242252.1	BGLAP	1	156240066	1_76	0	0.082276321774204	22.3919234451056	1.74929745961075e-05	2.55785403622236	1
ENSG00000198952.8	SMG5	1	156282346	1_76	0	0.0312965214478212	13.2521675053067	3.93804235325348e-06	-1.79342225977814	1
ENSG00000163472.18	TMEM79	1	156282500	1_76	0	0.0318620369913654	13.4219078327514	4.06055302855943e-06	1.80716674538865	1
ENSG00000183856.10	IQGAP3	1	156572426	1_77	0	0.0321392364942689	6.344001127241	1.93595921445818e-06	-0.622213604360172	1
ENSG00000163382.11	NAXE	1	156590832	1_77	0	0.0414682611367704	8.77625661614393	3.45559259729168e-06	-1.10406063555775	2
ENSG00000132702.12	HAPLN2	1	156573690	1_77	0	0.0552684144877721	11.531195437492	6.05130071762485e-06	-1.39286196497533	2
ENSG00000132688.10	NES	1	156677793	1_77	0	0.131806041954706	20.0141695581446	2.50478405635258e-05	-2.11743481537775	1
ENSG00000143320.8	CRABP2	1	156705979	1_77	0	0.0317038320416801	6.21407779338047	1.87062115360402e-06	0.637690166284275	1
ENSG00000143319.16	ISG20L2	1	156728554	1_77	0	0.0275181147043714	4.86669326336604	1.27159861991586e-06	0.223504770204146	1
ENSG00000143303.11	RRNAD1	1	156731053	1_77	0	0.027266247010199	4.77927578984575	1.23732803714273e-06	0.334341318756555	1
ENSG00000143314.12	MRPL24	1	156741831	1_77	0	0.114047275200517	18.5794150196362	2.01193685581673e-05	2.00970459254892	1
ENSG00000143294.14	PRCC	1	156750590	1_77	0	0.0426442773380781	9.04376893468221	3.66190955612605e-06	-1.18350290545626	1
ENSG00000198400.11	NTRK1	1	156815190	1_77	0	0.0312026474454505	6.06232961597344	1.79609120668198e-06	0.744370550050397	2
ENSG00000187800.13	PEAR1	1	156893825	1_77	0	0.0295858871043975	5.5558528343902	1.56074778031215e-06	-0.323053377012393	1
ENSG00000160838.13	LRRC71	1	156920880	1_77	0	0.0527868254207066	11.0895252434082	5.55822208000824e-06	1.4580571365523	1
ENSG00000132694.18	ARHGEF11	1	157044910	1_77	0	0.0270440313677701	4.70148132123256	1.207267592685e-06	0.00314335034303644	1
ENSG00000183853.17	KIRREL	1	157995066	1_77	0	0.027990770511358	5.02863100428619	1.33647863069252e-06	0.30628807367651	1
ENSG00000163564.14	PYHIN1	1	158930485	1_78	0	0.0964744363213366	19.8808700486957	1.82114712729606e-05	2.01996884346547	2
ENSG00000163565.18	IFI16	1	159000007	1_78	0	0.0489611204264767	13.3141331912809	6.18958657164449e-06	-1.62966879340973	1
ENSG00000163568.14	AIM2	1	159147011	1_78	0	0.0400868602967356	11.3993292614567	4.33889097381744e-06	1.41643154936149	1
ENSG00000179639.10	FCER1A	1	159288755	1_78	0	0.0308517346925676	8.90154906668373	2.60760962188989e-06	-0.90282684123651	2
ENSG00000181036.13	FCRL6	1	159800388	1_78	0	0.0266571707402624	7.51149568050814	1.90124406910546e-06	-0.833427456480293	1
ENSG00000158714.10	SLAMF8	1	159826640	1_78	0	0.039794000352429	11.3292452171796	4.28071163680662e-06	-1.23939345211259	1
ENSG00000188004.9	C1orf204	1	159854415	1_78	0	0.0483409824409919	13.1918563565274	6.05506462803109e-06	-1.45541554287488	1
ENSG00000243284.1	VSIG8	1	159856126	1_78	0	0.0216938688524247	5.5553814088197	1.1443221074093e-06	-0.478540958763602	2
ENSG00000213085.9	CFAP45	1	159899758	1_78	0	0.0202628550432117	4.90831231939562	9.44343996607642e-07	-0.219617705951935	1
ENSG00000158710.14	TAGLN2	1	159925320	1_78	0	0.181342225548952	26.1743067176428	4.50683362044307e-05	2.51830993507904	1
ENSG00000085552.16	IGSF9	1	159945134	1_79	0	0.0129794273393102	4.73859320028466	5.83985891620085e-07	0.144730212295036	1
ENSG00000143315.6	PIGM	1	160031560	1_79	0	0.0496676109944227	17.4975078543324	8.25176525836835e-06	-2.01588463140587	1
ENSG00000162728.4	KCNJ9	1	160081123	1_79	0	0.0273590812383855	11.8044879950939	3.06652182946239e-06	-1.52291227606109	1
ENSG00000162729.13	IGSF8	1	160099056	1_79	0	0.0304908313617439	12.8354904188453	3.71602929989453e-06	-1.60618382162813	2
ENSG00000132681.16	ATP1A4	1	160141022	1_79	0	0.0207295640847593	9.17009571945829	1.80493445450813e-06	0.913020306801694	3
ENSG00000143318.12	CASQ1	1	160193656	1_79	0	0.179485735347774	30.1144106380565	5.13217791634516e-05	-3.03215573151416	1
ENSG00000162735.18	PEX19	1	160285766	1_79	0	0.044550744896147	16.4551348873253	6.9607143754811e-06	2.11601151461066	2
ENSG00000171786.5	NHLH1	1	160370157	1_79	0	0.109005447509383	25.1260649156149	2.60057915102491e-05	-2.64991714177915	1
ENSG00000066294.14	CD84	1	160579933	1_79	0	0.0133665939844156	5.01641970190608	6.36666528141455e-07	-0.346592673679561	1
ENSG00000122223.12	CD244	1	160862395	1_79	0	0.0130461679218096	4.78706893698813	5.9299364975812e-07	0.0674176141587438	1
ENSG00000179914.4	ITLN1	1	160884736	1_79	0	0.066642678445097	20.3285085764378	1.28633876481508e-05	2.28130612101717	1
ENSG00000158769.17	F11R	1	161021779	1_79	0	0.0134340788377163	5.06402578603757	6.45953413906996e-07	-0.255829271855216	1
ENSG00000158773.14	USF1	1	161044937	1_79	0	0.0256032064328614	11.1740949212804	2.71646498195874e-06	-1.22123867329476	1
ENSG00000162755.13	KLHDC9	1	161098450	1_79	0	0.0257305896602376	11.2212279199981	2.74149538629173e-06	-1.32401297061471	1
ENSG00000158793.13	NIT1	1	161118210	1_79	0	0.0242752343632722	10.6682361641829	2.45897124070222e-06	1.23246284750383	1
ENSG00000143224.17	PPOX	1	161167668	1_79	0	0.0216149887687834	9.56673798521743	1.96343392491662e-06	1.11719877091664	1
ENSG00000158850.14	B4GALT3	1	161188558	1_79	0	0.0439937632499495	16.3348162000387	6.82343034083388e-06	1.74946133299827	1
ENSG00000158864.12	NDUFS2	1	161196933	1_79	0	0.0540985494183957	18.3183311916816	9.40955150340613e-06	-1.98856633587349	3
ENSG00000158869.10	FCER1G	1	161215268	1_79	0	0.0199671074562536	8.81486110460389	1.6711984550369e-06	-1.15067690838799	1
ENSG00000158874.11	APOA2	1	161223893	1_79	0	0.0141964988529263	5.58592119946338	7.52962683498724e-07	0.411654423662765	1
ENSG00000143257.11	NR1I3	1	161274374	1_79	0	0.0650307679238689	20.0919737360748	1.24062029393185e-05	1.98682172013082	1
ENSG00000158887.15	MPZ	1	161309728	1_79	0	0.0129507829733119	4.71771166120584	5.80129321245557e-07	-0.00263714673715889	2
ENSG00000143252.14	SDHC	1	161311979	1_79	0	0.0139224607863427	5.40161351419436	7.14063620030287e-07	-0.464774537468579	1
ENSG00000173110.7	HSPA6	1	161523790	1_79	0	0.0571376683394618	18.844177908213	1.02234412678677e-05	-2.09108657292895	1
ENSG00000162746.14	FCRLB	1	161721796	1_79	0	0.0298880152983705	12.6454295628267	3.58862485261998e-06	1.3689414827208	1
ENSG00000081721.11	DUSP12	1	161749589	1_79	0	0.0139974094518667	5.45237481467264	7.24654121479887e-07	-0.368669513910761	1
ENSG00000118217.5	ATF6	1	161766482	1_79	0	0.0174927456128786	7.56152417057712	1.25592793977799e-06	0.870463984044251	2
ENSG00000162733.16	DDR2	1	162631124	1_80	0	0.00892368274589384	5.05608487194629	4.28406324973528e-07	-0.281058741007541	1
ENSG00000132196.13	HSD17B7	1	162790775	1_80	0	0.08442848122677	26.1909365131	2.09960404841318e-05	2.40143535068585	1
ENSG00000117152.13	RGS4	1	163068894	1_80	0	0.147279230498335	31.2169826381973	4.36545811868207e-05	-2.94740501850388	1
ENSG00000143228.12	NUF2	1	163266611	1_80	0	0.0436902957216562	19.9374654462254	8.27089159769356e-06	-2.06337520176743	1
ENSG00000162761.14	LMX1A	1	165357021	1_81	0	0.054080395304289	10.6344482606529	5.46074902465977e-06	-1.31046344075781	1
ENSG00000143171.12	RXRG	1	165444407	1_81	0	0.0291664494761745	4.73224858528656	1.31053465952125e-06	0.111538328581924	1
ENSG00000143198.12	MGST3	1	165630412	1_81	0	0.153124343564573	20.8259355195208	3.02793226755611e-05	-2.64561785454534	2
ENSG00000143149.12	ALDH9A1	1	165699056	1_81	0	0.0302732773585205	5.08669369334349	1.46215166463876e-06	-0.284097234575189	1
ENSG00000143195.12	ILDR2	1	166975891	1_82	0	0.0255262233449948	12.4698324616406	3.022348776947e-06	-2.05676285203769	1
ENSG00000143194.12	MAEL	1	166975691	1_82	0	0.023869197272457	11.8200086029665	2.67887841685511e-06	1.99801822130101	1
ENSG00000143157.11	POGK	1	166839016	1_82	0	0.0300964640596616	14.0175116278239	4.00574958613618e-06	-2.32482414335593	1
ENSG00000152382.5	TADA1	1	166876513	1_82	0	0.0299283280800724	12.6716699735923	3.60092193444684e-06	1.25144723786674	1
ENSG00000198842.9	DUSP27	1	167093885	1_82	0	0.0625806081050487	20.0426348614188	1.19094578102037e-05	2.25071794410885	2
ENSG00000143167.11	GPA33	1	167067788	1_82	0	0.013735760979113	5.54087223797398	7.22650417560279e-07	0.358300395908002	1
ENSG00000143162.7	CREG1	1	167553767	1_82	0	0.0133609015735202	5.31231545679955	6.73933458153296e-07	0.391830200926726	1
ENSG00000198771.10	RCSD1	1	167630346	1_82	0	0.0144381701728107	6.06921470604825	8.32035879348733e-07	0.572129195467135	1
ENSG00000197965.11	MPZL1	1	167721558	1_82	0	0.0133008570598651	5.26128876994392	6.64460489941867e-07	0.361712400322625	1
ENSG00000143199.17	ADCY10	1	167916307	1_82	0	0.027751772615383	12.1003933441955	3.18850875106636e-06	-1.6170937455757	1
ENSG00000143164.15	DCAF6	1	167936173	1_82	0	0.0187346975124436	8.49213727356893	1.51064037538181e-06	1.04121050041795	1
ENSG00000143158.10	MPC2	1	167936749	1_82	0	0.0250224155905876	11.1253156905122	2.64325445588106e-06	1.52813459101864	1
ENSG00000143147.14	GPR161	1	168137478	1_82	0	0.0279372840726004	12.3281773113434	3.27024622233984e-06	1.30721639259171	1
ENSG00000143155.12	TIPRL	1	168178654	1_82	0	0.0586869312897963	19.2994743933378	1.07543527948784e-05	-1.98622183441273	2
ENSG00000143178.12	TBX19	1	168281906	1_82	0	0.0206688364398674	9.40367161509928	1.84548653171073e-06	-1.03743208432551	1
ENSG00000143156.13	NME7	1	169364597	1_83	0	0.0597422376421597	11.5376697999697	6.54480915918038e-06	1.54095615717918	1
ENSG00000000460.16	C1orf112	1	169661963	1_83	0	0.0298274312270687	4.89020789440048	1.38497065702253e-06	0.291765027390833	1
ENSG00000188404.8	SELL	1	169667840	1_83	0	0.0348918384187773	6.38425869845867	2.11510399865449e-06	-0.821223073734487	2
ENSG00000000457.13	SCYL3	1	169891332	1_83	0	0.05717683024203	11.1148225681748	6.03420424951874e-06	1.85287888229331	2
ENSG00000094963.13	FMO2	1	171185964	1_84	0	0.017126855925611	4.96624068560285	8.07612076893101e-07	-0.196576332627744	2
ENSG00000010932.16	FMO1	1	171248306	1_84	0	0.0198892494566235	6.38268050643669	1.2053658899186e-06	0.722082241942216	2
ENSG00000076258.9	FMO4	1	171269020	1_84	0	0.0180281965326042	5.45190178299602	9.33249366872781e-07	0.42531302685522	1
ENSG00000117523.15	PRRC2C	1	171486183	1_84	0	0.0172029896327021	5.00823221995832	8.18061176229207e-07	0.250260232626736	1
ENSG00000034971.16	MYOC	1	171652737	1_84	0	0.0535437666366984	15.8240977011913	8.04498561071139e-06	-1.76373340805489	1
ENSG00000117533.14	VAMP4	1	171742190	1_84	0	0.0408700866987387	13.2350694325878	5.13604925248951e-06	-1.57416622091645	1
ENSG00000010165.19	METTL13	1	171782299	1_84	0	0.0448864431340946	14.1318834945217	6.02299687474599e-06	-1.90817700062155	1
ENSG00000197959.13	DNM3	1	171840580	1_84	0	0.0925015870074694	21.1200901899501	1.85499331577819e-05	2.15891854538457	1
ENSG00000135845.9	PIGC	1	172443855	1_84	0	0.036304993357992	12.1037543393262	4.17238003851198e-06	-1.39138569570098	1
ENSG00000094975.13	SUCO	1	172532059	1_84	0	0.0236051489074783	8.00732670254137	1.79469928373418e-06	0.937717246246388	2
ENSG00000120337.8	TNFSF18	1	173051434	1_84	0	0.0188278553949094	5.86299949465729	1.04813713387868e-06	-0.521752220200301	1
ENSG00000162753.11	SLC9C2	1	173611164	1_85	0	0.277421226671746	26.0678924690845	6.86661986129683e-05	-4.99465002398652	1
ENSG00000117601.13	SERPINC1	1	173916899	1_85	0	0.3117054167522	25.6554205666338	7.59313086051345e-05	-5.03507598104319	2
ENSG00000135870.11	RC3H1	1	174026662	1_85	0	0.101464021928014	21.191993947664	2.04164999202807e-05	4.65858368071379	1
ENSG00000152061.23	RABGAP1L	1	174159319	1_85	0	0.033761287286999	15.406069604224	4.93865001112544e-06	-4.01094640834556	1
ENSG00000120333.4	MRPS14	1	175023749	1_85	0	0.0316679599199344	9.9123294769199	2.98052804447752e-06	-2.4038731843813	1
ENSG00000116147.16	TNR	1	175744070	1_86	0	0.218964662717504	36.0635189783142	7.49789805113359e-05	-3.09599412070679	1
ENSG00000235750.9	KIAA0040	1	175193132	1_86	0	0.0410794352113514	21.0489404170387	8.21016905115305e-06	2.31472584918226	2
ENSG00000143207.19	RFWD2	1	176207359	1_86	0	0.00733604083059913	5.46335113482277	3.80555716942592e-07	-0.300103450559522	1
ENSG00000120341.18	SEC16B	1	177960805	1_87	0	0.0649163270162038	14.8839410094883	9.17422265768272e-06	-1.6578478256045	1
ENSG00000075391.16	RASAL2	1	178093905	1_87	0	0.0599989518852906	14.7610941965148	8.4092954715332e-06	-1.67316283966774	2
ENSG00000116191.17	RALGPS2	1	178725006	1_87	0	0.135274234987651	22.8438961729145	2.93415235660413e-05	-2.29402007298957	1
ENSG00000143340.6	FAM163A	1	179796951	1_89	0	0.0153176153548833	5.53917575075932	8.05626422199702e-07	-0.539776846689182	1
ENSG00000162779.21	AXDND1	1	179358896	1_89	0	0.0163655914061136	6.16861226278755	9.58553977815026e-07	0.477341499466773	3
ENSG00000116199.11	FAM20B	1	179025509	1_89	0	0.0142489032486532	4.82696725008104	6.53060154302421e-07	0.0829702099941389	2
ENSG00000186283.13	TOR3A	1	179088875	1_89	0	0.015015414490691	5.27712898713824	7.52371665458146e-07	0.423103186136	1
ENSG00000143322.19	ABL2	1	179229941	1_89	0	0.0397915581934021	13.9623439936338	5.27529409539659e-06	-1.79618996534475	1
ENSG00000162782.15	TDRD5	1	179591583	1_89	0	0.0167817280343925	6.53082374288665	1.04064364964847e-06	0.588315154328893	1
ENSG00000169905.12	TOR1AIP2	1	179878267	1_89	0	0.0189603703525986	7.2399820377911	1.30341195980441e-06	-0.832986813350841	1
ENSG00000135837.15	CEP350	1	179954679	1_89	0	0.0341042392287938	12.9264227127826	4.18585438927108e-06	-1.4587988318006	2
ENSG00000116260.16	QSOX1	1	180154450	1_89	0	0.0179614183726009	6.88176812510161	1.17364853527582e-06	0.837637343224236	2
ENSG00000121454.5	LHX4	1	180270400	1_89	0	0.0367293473486149	13.6436636108339	4.75818815273719e-06	-2.3149742083988	1
ENSG00000230124.6	ACBD6	1	180502528	1_89	0	0.0205137830544614	8.20597123426694	1.59835463691774e-06	1.20927880708874	1
ENSG00000135823.13	STX6	1	181042373	1_89	0	0.0244796909856497	9.07380107316066	2.1090777107069e-06	0.484040588286297	1
ENSG00000162783.10	IER5	1	181089177	1_89	0	0.0258582367211888	10.5945658657202	2.60123428202225e-06	-1.31080221041015	2
ENSG00000198216.10	CACNA1E	1	181412848	1_90	0	0.0206550859143524	4.95183219765703	9.71158961203806e-07	-0.230654896020547	1
ENSG00000135824.12	RGS8	1	182689016	1_90	0	0.154411163405394	24.4073064841281	3.57845818360227e-05	-2.61898898102361	1
ENSG00000179930.5	ZNF648	1	182061558	1_90	0	0.070615369150706	16.7045595824876	1.12003517102236e-05	-1.84470301833691	1
ENSG00000135828.11	RNASEL	1	182589002	1_90	0	0.0209747558191801	5.09745633896317	1.01519115449101e-06	0.290077970272056	1
ENSG00000143333.6	RGS16	1	182604092	1_90	0	0.141368086266809	23.5217691858956	3.15732115632623e-05	-2.28616985571111	1
ENSG00000135862.5	LAMC1	1	183023890	1_91	0	0.041092796432211	12.2472106058447	4.77859560842773e-06	-1.83690644788954	1
ENSG00000058085.14	LAMC2	1	183186170	1_91	0	0.0199196582369685	5.35742528129384	1.01329383992734e-06	0.653723912140082	1
ENSG00000116698.21	SMG7	1	183471970	1_91	0	0.159050239370055	25.4548644216758	3.84416935319683e-05	2.59909484532772	2
ENSG00000116701.14	NCF2	1	183590900	1_91	0	0.0193934835479409	5.10373269994598	9.39812341190398e-07	-0.287453676622491	1
ENSG00000162704.15	ARPC5	1	183635461	1_91	0	0.0195819013916898	5.19535147525192	9.65977898208789e-07	-0.426023007931295	2
ENSG00000198756.10	COLGALT2	1	183966697	1_91	0	0.0363360351709656	11.0721764772188	3.82004020106117e-06	-1.35128017716809	2
ENSG00000198860.11	TSEN15	1	184080844	1_91	0	0.0283593461923038	8.71105862990635	2.34565722276315e-06	0.969546359829099	1
ENSG00000116406.18	EDEM3	1	184759740	1_92	0	0.0589395819396344	13.6209480734066	7.62275190440432e-06	1.77991570357173	1
ENSG00000135842.16	FAM129A	1	184974052	1_92	0	0.101047062436799	17.8276056486083	1.71046466992684e-05	-1.9144454718691	2
ENSG00000121486.11	TRMT1L	1	185156912	1_92	0	0.0530786793111335	12.158506618971	6.12770346693496e-06	1.57048836920264	1
ENSG00000116668.12	SWT1	1	185156912	1_92	0	0.0530786793111335	12.158506618971	6.12770346693496e-06	-1.57048836920264	1
ENSG00000116679.15	IVNS1ABP	1	185317057	1_92	0	0.0301378416691589	6.95337537893343	1.98978072349003e-06	-0.77872697013571	1
ENSG00000047410.13	TPR	1	186376365	1_92	0	0.0354956706656268	8.47871427501489	2.85760885673747e-06	1.02654513668003	1
ENSG00000157181.15	C1orf27	1	186376034	1_92	0	0.0744157792204676	15.2660749542157	1.07867303153879e-05	1.56167852188309	1
ENSG00000073756.11	PTGS2	1	186680089	1_92	0	0.0274170581137418	6.10427484153387	1.58910402849072e-06	0.562065476966465	1
ENSG00000150681.9	RGS18	1	192158507	1_96	0	0.182379267478806	28.0261293189403	4.8532871260892e-05	3.20624199230218	1
ENSG00000090104.11	RGS1	1	192575969	1_96	0	0.0250334480664558	9.82027775966375	2.33422029752477e-06	1.11020088273963	2
ENSG00000023572.8	GLRX2	1	193106283	1_96	0	0.0152280179785812	5.71049458551336	8.25685203049698e-07	0.829248764498473	2
ENSG00000177888.7	ZBTB41	1	197200897	1_98	0	0.0834740443659404	16.5897580004505	1.31488842871097e-05	1.75979455075345	1
ENSG00000213047.12	DENND1B	1	197777356	1_99	0	0.196170784640803	24.8533854055315	4.6293208340297e-05	3.58970471517874	1
ENSG00000203724.10	C1orf53	1	197902889	1_99	0	0.0342523995842579	7.78037141266442	2.53039737310354e-06	0.783607194426285	1
ENSG00000151414.14	NEK7	1	198156887	1_99	0	0.0292545944841713	6.27838080516606	1.74397049385991e-06	-0.629938147289265	1
ENSG00000081237.18	PTPRC	1	198638643	1_99	0	0.040207633117344	9.31086274742708	3.55464168854796e-06	-0.992463833313975	1
ENSG00000118193.11	KIF14	1	200620641	1_101	0	0.0160591099854263	4.90885365883629	7.48512322771172e-07	0.261294311069145	1
ENSG00000118197.13	DDX59	1	200672961	1_101	0	0.0163649700921862	5.14166033004267	7.98943366996416e-07	-0.0551259238762768	1
ENSG00000116852.14	KIF21B	1	201079485	1_101	0	0.0160148046573343	5.01423441490242	7.62471606570056e-07	0.401934996263193	1
ENSG00000232237.3	ASCL5	1	201126714	1_101	0	0.10417456727391	22.0190147274885	2.17799552881176e-05	-2.06634505071615	2
ENSG00000116857.16	TMEM9	1	201171082	1_101	0	0.0161690279877988	5.01071558792716	7.69274013749729e-07	0.335341996304468	1
ENSG00000163395.16	IGFN1	1	201188719	1_101	0	0.0163531247117664	5.10391337860512	7.92503959421775e-07	0.238160291233472	1
ENSG00000118194.18	TNNT2	1	201378187	1_101	0	0.091654312954193	21.3833212853079	1.86091040570811e-05	2.14154954811737	1
ENSG00000159166.13	LAD1	1	201400120	1_101	0	0.0179242853275842	5.84462340971391	9.94708384397636e-07	0.375078939744377	1
ENSG00000198700.9	IPO9	1	201828710	1_102	0	0.0620938097629776	16.3607997816081	9.64606609705216e-06	-2.35109709320547	1
ENSG00000198892.6	SHISA4	1	201888432	1_102	0	0.458265125166627	20.6708098012049	8.99438960181992e-05	3.71539207047618	2
ENSG00000176393.10	RNPEP	1	201958005	1_102	0	0.121987853952436	22.4475944219804	2.60006254385011e-05	2.50816481364868	1
ENSG00000163435.15	ELF3	1	202007073	1_102	0	0.0212544545132295	4.90784600787595	9.90463071197083e-07	-0.0565015139381747	1
ENSG00000170075.8	GPR37L1	1	202122918	1_102	0	0.0281399664365942	7.57476696900392	2.02390558378238e-06	0.819222583767415	1
ENSG00000133067.17	LGR6	1	202214180	1_102	0	0.0207171499775319	4.70257165282207	9.25044932600362e-07	0.0942566866269163	1
ENSG00000077157.21	PPP1R12B	1	202348568	1_102	0	0.0212808971335395	4.93345365034582	9.96869667541107e-07	0.166639351346056	1
ENSG00000117139.16	KDM5B	1	202808933	1_102	0	0.0218593063270651	5.20954155329621	1.08126782351617e-06	-0.361648176337068	2
ENSG00000159346.12	ADIPOR1	1	202958751	1_102	0	0.0479664553255599	12.6297827952404	5.75215929109387e-06	-1.40572388836958	1
ENSG00000133055.8	MYBPH	1	203164734	1_102	0	0.0261391009042173	6.89640329061187	1.71163316327199e-06	0.765371139874214	1
ENSG00000133048.12	CHI3L1	1	203186284	1_102	0	0.0735563680446028	16.7341611241793	1.16874999009459e-05	1.78158561734464	1
ENSG00000133063.15	CHIT1	1	203230276	1_102	0	0.0290043976331084	7.87500261447096	2.16876229316816e-06	-0.87241084909654	2
ENSG00000174567.7	GOLT1A	1	204214495	1_103	0	0.0605355564492334	13.7805340040431	7.92089001027679e-06	-1.51666884249272	1
ENSG00000170498.8	KISS1	1	204191941	1_103	0	0.0295133199171129	7.30237344891908	2.04634804831254e-06	-0.858419838707248	1
ENSG00000188770.9	OPTC	1	203493789	1_103	0	0.0274592177010203	6.62124484714981	1.72633551443861e-06	-0.765188987696894	1
ENSG00000058668.14	ATP2B4	1	203626383	1_103	0	0.0312233425066685	7.73889708919587	2.29432988131015e-06	0.752539869737838	1
ENSG00000257315.2	ZBED6	1	203795675	1_103	0	0.0293962434495452	7.70383831178681	2.15028681240831e-06	-1.36154655746319	1
ENSG00000182004.12	SNRPE	1	203861428	1_103	0	0.0354727007945128	9.61721551532314	3.23922414450905e-06	1.63252531686357	2
ENSG00000143842.14	SOX13	1	204072756	1_103	0	0.140081783786875	23.0266854814883	3.06274252924117e-05	2.62254547415625	1
ENSG00000143845.14	ETNK2	1	204151824	1_103	0	0.0236939389287872	5.1739574947585	1.16401216222249e-06	0.265894174779456	2
ENSG00000158615.8	PPP1R15B	1	204412128	1_103	0	0.0239054493983997	5.24303804992655	1.19008318422685e-06	-0.406516985964346	1
ENSG00000133056.13	PIK3C2B	1	204472312	1_103	0	0.112835714039299	19.9904533323041	2.14173937571908e-05	-2.43449468429656	1
ENSG00000186007.9	LEMD1	1	205457492	1_104	0	0.028411004565731	7.12666494218072	1.92251761532437e-06	-1.01213049783338	1
ENSG00000163531.15	NFASC	1	204828332	1_104	0	0.0234840202473675	4.96302041266273	1.10666431055536e-06	0.131090365735337	1
ENSG00000133059.16	DSTYK	1	205210329	1_104	1	0.0821731059581143	20.1394228718725	1.57135430751215e-05	-3.79843396808871	2
ENSG00000133069.15	TMCC2	1	205228311	1_104	0	0.0731064614977415	15.2094122056691	1.05576094097593e-05	-1.53067207054913	1
ENSG00000162873.14	KLHDC8A	1	205356330	1_104	0	0.0244840888830495	6.41184012082593	1.49060999470371e-06	-1.33900874682999	2
ENSG00000117266.15	CDK18	1	205505034	1_104	0	0.025868702695567	6.08792437676107	1.49534462993531e-06	-0.566883096157902	1
ENSG00000069275.12	NUCKS1	1	205750404	1_104	0	0.0238174882812762	5.08273281685826	1.14945146415978e-06	-0.370830582665234	1
ENSG00000117280.12	RAB29	1	205770268	1_104	0	0.0233709122493737	4.92955941115216	1.09390892749683e-06	0.240798257131213	2
ENSG00000133065.10	SLC41A1	1	205813381	1_104	0	0.0855925534487747	17.0908234497315	1.38898119941958e-05	1.80773463961481	2
ENSG00000117322.17	CR2	1	207375834	1_105	0	0.01958080602506	6.61988228632017	1.23077376096361e-06	-0.85961688693749	2
ENSG00000263528.7	IKBKE	1	206470431	1_105	0	0.0263154831321869	9.36880062133371	2.34095325319062e-06	1.11217217018955	1
ENSG00000266094.7	RASSF5	1	206507650	1_105	0	0.0236073390117505	8.36846458165731	1.87581591358563e-06	1.00635170935718	1
ENSG00000143486.15	EIF2D	1	206602743	1_105	0	0.0181287538402426	5.80927822401025	9.99971276634227e-07	-0.490099426319868	1
ENSG00000143479.15	DYRK3	1	206634569	1_105	0	0.0189227649678898	6.24606672472841	1.12224740885502e-06	0.622348998145372	1
ENSG00000162889.10	MAPKAPK2	1	206684062	1_105	0	0.0371624133264952	12.5798445252471	4.43891245399913e-06	-1.44966683309237	1
ENSG00000162894.11	FCMR	1	206923405	1_105	0	0.0258665847791403	9.21194846860698	2.26249687654811e-06	1.26662008760609	1
ENSG00000123838.10	C4BPA	1	207104083	1_105	0	0.0279636355295033	10.0240821633537	2.66155624046998e-06	1.30484251071856	1
ENSG00000196352.14	CD55	1	207321334	1_105	0	0.02984045802425	10.3954740000746	2.94541963901145e-06	-1.23486015310077	1
ENSG00000117335.19	CD46	1	207749736	1_105	0	0.295959397204688	20.9364875189826	5.88346742788656e-05	3.63679390601353	1
ENSG00000174059.16	CD34	1	207911570	1_105	0	0.0457882535745802	14.6266324903689	6.35910250300238e-06	1.67121927389821	1
ENSG00000143469.18	SYT14	1	209936838	1_106	0	0.0226725844736146	5.75832273736395	1.23963670682333e-06	0.526192819341883	1
ENSG00000076356.6	PLXNA2	1	208244589	1_106	0	0.0467683502968331	12.6590681581544	5.62148667893476e-06	-1.36796849337185	1
ENSG00000008118.9	CAMK1G	1	209584155	1_106	0	0.0262643674043322	7.15473108407639	1.78425801735105e-06	-0.918912284775697	1
ENSG00000009790.14	TRAF3IP3	1	209756234	1_106	0	0.024252688825433	6.39780008483642	1.47328903534882e-06	0.658084788902254	1
ENSG00000117597.17	DIEXF	1	209823230	1_106	0	0.0211000897234475	5.07649538395582	1.01705793959375e-06	0.35006392286035	3
ENSG00000054392.12	HHAT	1	210363639	1_106	0	0.0219790422738428	5.46357592094541	1.14020553117994e-06	-0.36933635037196	1
ENSG00000143473.12	KCNH1	1	211134467	1_107	0	0.0190483165987397	4.94552468612425	8.94471220191966e-07	-0.334929492022758	1
ENSG00000117625.13	RCOR3	1	211258687	1_107	0	0.078485751410095	18.4904746349293	1.37795893926179e-05	2.24223401398056	1
ENSG00000082512.14	TRAF5	1	211326278	1_107	0	0.0186724819775997	4.75672219340931	8.43348804847071e-07	0.0730144341891979	2
ENSG00000170385.9	SLC30A1	1	211578806	1_107	0	0.0797767302498065	18.6494636684709	1.41266757095954e-05	2.03712874429578	1
ENSG00000117650.12	NEK2	1	211675781	1_107	0	0.0241829930635478	7.20915309444787	1.65535710208214e-06	-0.874815630224492	2
ENSG00000143493.12	INTS7	1	212035474	1_107	0	0.0223533422549256	6.46244980941764	1.37163022840532e-06	-0.746186302523168	1
ENSG00000143476.17	DTL	1	212035474	1_107	0	0.0223533422549256	6.46244980941764	1.37163022840532e-06	0.746186302523168	1
ENSG00000066027.11	PPP2R5A	1	212285049	1_107	0	0.0213831605024336	6.04154611709301	1.22664074806447e-06	-0.657092014569466	2
ENSG00000065600.12	TMEM206	1	212414848	1_107	0	0.0204832714986514	5.63387014207443	1.09572999590057e-06	-0.458554449411043	1
ENSG00000185523.6	SPATA45	1	212847216	1_108	0	0.0201454873861874	5.31357569820814	1.01639389471699e-06	0.635856558640345	2
ENSG00000123685.8	BATF3	1	212699232	1_108	0	0.0251751550744033	7.55143883002125	1.80509166126071e-06	-0.896564962585615	2
ENSG00000203705.10	TATDN3	1	212792127	1_108	0	0.0281306822814403	8.4056089764179	2.24515767008142e-06	1.11396715432456	1
ENSG00000174606.13	ANGEL2	1	213008574	1_108	0	0.0306705036445301	9.17758256721693	2.6726777908411e-06	-1.13571992256753	1
ENSG00000143499.13	SMYD2	1	214280940	1_108	0	0.0191568531901611	4.84058291306375	8.80479464292567e-07	0.0282233419412879	1
ENSG00000136636.12	KCTD3	1	215567710	1_109	0	0.0255553389290468	6.91739362241994	1.67850071712878e-06	0.721115568695982	1
ENSG00000196482.16	ESRRG	1	217137474	1_110	0	0.0186209500125495	5.87181147945049	1.03817683626694e-06	0.567541308513487	1
ENSG00000092978.10	GPATCH2	1	217631213	1_110	0	0.189482335054572	28.3868543747093	5.10720622474222e-05	3.03051947154569	2
ENSG00000162814.10	SPATA17	1	217631613	1_110	0	0.0276727991376484	9.63123635608762	2.53065258672999e-06	1.28228978088455	1
ENSG00000067533.5	RRP15	1	218285209	1_110	0	0.017158985437558	5.09747788688761	8.30509018680363e-07	0.279778088264724	1
ENSG00000136628.17	EPRS	1	220043811	1_112	0	0.0497313465066781	13.2850775469697	6.27323719455781e-06	1.6304462526659	1
ENSG00000162813.17	BPNT1	1	220090248	1_112	0	0.021429698540955	5.26039439436188	1.0703646677463e-06	0.32615132261075	1
ENSG00000067704.9	IARS2	1	220093626	1_112	0	0.0272536944236562	7.54304861873003	1.95195448145284e-06	0.930151097158845	2
ENSG00000116141.15	MARK1	1	220528008	1_112	0	0.0298208146640288	8.39930792335413	2.37826586992207e-06	0.988207559133948	1
ENSG00000117791.15	MARC2	1	220747806	1_112	0	0.0290766855216532	8.15885376582341	2.25253446861888e-06	-0.875741203060927	1
ENSG00000186205.12	MARC1	1	220787573	1_112	0	0.0270198566536415	7.46117050694334	1.91420039846927e-06	1.18507258371527	1
ENSG00000143507.17	DUSP10	1	221742965	1_113	0	0.655719210067151	23.1009556673026	0.000143828599118479	3.64674714287599	1
ENSG00000154305.16	MIA3	1	222618304	1_114	0	0.0137799937240675	5.14769603594082	6.73533670110253e-07	-0.692059949385258	1
ENSG00000162819.11	BROX	1	222712777	1_114	0	0.027268833882416	11.4710060983763	2.97006171557383e-06	1.72550670562168	1
ENSG00000186063.12	AIDA	1	222663654	1_114	0	0.183582418373299	29.6433390177614	5.16720395900056e-05	-3.08742925162906	1
ENSG00000197520.10	FAM177B	1	222736869	1_114	0	0.0825736831312124	22.024539095632	1.72681527601523e-05	-2.36549865956832	1
ENSG00000143502.14	SUSD4	1	223344829	1_114	0	0.0164658836568861	6.8221523653753	1.06660558629883e-06	0.69036561102032	1
ENSG00000203697.11	CAPN8	1	223624542	1_114	0	0.113419614144816	24.9515138229264	2.68709154192574e-05	-2.49364212880148	2
ENSG00000162909.17	CAPN2	1	223701813	1_114	0	0.0314572550063768	12.8395723967802	3.83503012835746e-06	1.96853715049553	1
ENSG00000143753.12	DEGS1	1	224176228	1_114	0	0.0458850375680925	16.1278520754526	7.02659657774342e-06	-1.67262087702901	1
ENSG00000143748.17	NVL	1	224330140	1_114	0	0.0142925911657723	5.68625791966701	7.71675874104479e-07	0.830172571977637	1
ENSG00000143771.11	CNIH4	1	224357044	1_114	0	0.0284747872677494	12.5479659137212	3.39258873161456e-06	-1.49503686335149	1
ENSG00000185842.15	DNAH14	1	224895916	1_115	0	0.092997165528168	19.2693318063005	1.70150709243218e-05	-2.27476090990958	1
ENSG00000143742.12	SRP9	1	225812858	1_115	0	0.0581012364536803	14.7070989636252	8.11352887857028e-06	-1.92695792626566	1
ENSG00000143819.12	EPHX1	1	225809711	1_115	0	0.0303255060933786	8.48574120963413	2.44340375585934e-06	-1.11869631577266	1
ENSG00000196187.11	TMEM63A	1	225881227	1_115	0	0.0444675308704957	12.1393680588542	5.12550299004357e-06	1.56727158578953	1
ENSG00000243709.1	LEFTY1	1	225912195	1_115	0	0.0204731726964524	4.75411186477833	9.24170162990753e-07	-0.0489034293284141	3
ENSG00000143811.18	PYCR2	1	225924245	1_115	0	0.0203801921978336	4.71096010342823	9.11622631878628e-07	0.105659646202833	2
ENSG00000143768.12	LEFTY2	1	225937917	1_115	0	0.0339060128583057	9.54877903547507	3.07412811445278e-06	-1.13041760048604	1
ENSG00000143751.9	SDE2	1	225999428	1_115	0	0.0316106347716756	8.88093912676587	2.66556640997436e-06	-1.23821638879942	1
ENSG00000163041.9	H3F3A	1	226062051	1_115	0	0.0579525222891569	14.6822448350196	8.07908544651752e-06	2.19723689434832	2
ENSG00000143799.12	PARP1	1	226408138	1_115	0	0.0276437999873373	7.60483972987908	1.99611337500269e-06	-0.790353736187311	1
ENSG00000143772.9	ITPKB	1	226738931	1_116	0	0.0872341273565126	19.9615532053438	1.65340081899463e-05	-2.02717391935601	1
ENSG00000143801.16	PSEN2	1	226870643	1_116	0	0.102212035439024	21.5106623290925	2.08762849683633e-05	2.48888841213077	1
ENSG00000163050.16	COQ8A	1	226897945	1_116	0	0.0437378992039861	13.2976621947921	5.52243499425049e-06	-1.66312927248147	1
ENSG00000143776.18	CDC42BPA	1	227319345	1_116	0	0.021699027666247	6.62258355035104	1.3644735342591e-06	-1.20640246381076	1
ENSG00000181450.17	ZNF678	1	227563411	1_116	0	0.028212778588915	9.11567572585907	2.44192389659896e-06	1.4000187988446	2
ENSG00000143740.14	SNAP47	1	227735217	1_116	0	0.0178484685748271	4.7711694187028	8.08580370258579e-07	-0.248299326430675	1
ENSG00000143816.7	WNT9A	1	227947502	1_116	0	0.0213160716782189	6.45369823158706	1.3062106581411e-06	-0.809218911717184	1
ENSG00000143793.12	C1orf35	1	228106599	1_116	0	0.0184379958463858	5.07894082072694	8.89168895693069e-07	0.332763005959805	1
ENSG00000162910.18	MRPL55	1	228109044	1_116	0	0.0177200136591025	4.70276954213812	7.91252592361218e-07	0.0942460107078903	1
ENSG00000143774.16	GUK1	1	228140298	1_116	0	0.0959768526448134	20.8951241687076	1.90418376092893e-05	-2.09845359294878	1
ENSG00000162913.9	C1orf145	1	228213855	1_116	0	0.0179681958251244	4.83448175889773	8.24805968180807e-07	-0.182430531997549	1
ENSG00000181218.5	HIST3H2A	1	228457362	1_116	0	0.0244610648144793	7.75962696814042	1.8022440437899e-06	0.837323089023891	1
ENSG00000168159.11	RNF187	1	228484557	1_116	0	0.0475136435460081	14.0912351379772	6.35718417999614e-06	1.63443318783247	1
ENSG00000143632.14	ACTA1	1	229433845	1_117	0	0.0295731912931129	4.71479076337213	1.32390863054944e-06	0.00393029791240893	1
ENSG00000069248.11	NUP133	1	229508410	1_117	0	0.0332899895428446	5.8421886840236	1.84665869270657e-06	-0.45739421367615	1
ENSG00000135776.4	ABCB10	1	229559119	1_117	0	0.0309618299922014	5.15155476185386	1.51447580406042e-06	0.273278435247765	1
ENSG00000135773.12	CAPN9	1	230747720	1_118	0	0.0302237501286204	5.76264789507251	1.65374228583805e-06	0.581279544715302	1
ENSG00000119280.16	C1orf198	1	230869758	1_118	0	0.0353340696469051	7.25122037963497	2.43277621982073e-06	0.819939843739021	2
ENSG00000173409.13	ARV1	1	230955434	1_118	0	0.0273929137425548	4.827117193846	1.25551952103369e-06	0.201609755523508	2
ENSG00000182118.7	FAM89A	1	231036940	1_118	0	0.0308012420430147	5.9428603289117	1.73804553275451e-06	-0.653943820143111	2
ENSG00000143633.12	C1orf131	1	231241335	1_118	0	0.0270774948391817	4.71699130550455	1.21274908117572e-06	-0.398885022737181	1
ENSG00000116906.11	GNPAT	1	231240905	1_118	0	0.0272677401466267	4.78361027787214	1.23851803129332e-06	0.554986140409827	2
ENSG00000116903.7	EXOC8	1	231332860	1_118	0	0.0336653814175717	6.78997416099359	2.17044636192584e-06	-1.4188875941756	1
ENSG00000135766.8	EGLN1	1	231433945	1_118	0	0.0565131958447095	11.7486883676557	6.30429676446369e-06	2.19058721570422	1
ENSG00000116918.13	TSNAX	1	231528861	1_118	0	0.0556440708692679	11.6002228691115	6.12890126500828e-06	-1.78198507271103	1
ENSG00000162946.21	DISC1	1	231627258	1_118	0	0.0272013505856987	4.76034389006481	1.22949337304299e-06	0.372941943297072	1
ENSG00000116991.10	SIPA1L2	1	232561778	1_119	0	0.0353655593242945	8.51722385491435	2.86006556827199e-06	-1.01820859402711	1
ENSG00000143674.10	MAP3K21	1	233321986	1_120	0	0.0335329194874436	4.71844998188999	1.50233961287004e-06	0.0363459789780585	1
ENSG00000135750.14	KCNK1	1	233613275	1_120	0	0.0414287216558698	6.73708482434404	2.65015298391285e-06	-0.687125343542891	1
ENSG00000059588.9	TARBP1	1	234479133	1_121	0	0.0390616185272706	6.82677299986622	2.53199645543065e-06	-0.796493447043334	1
ENSG00000173726.10	TOMM20	1	235128439	1_121	0	0.0316001475496517	4.80487205932597	1.4416782129541e-06	-0.156111639091162	1
ENSG00000188739.14	RBM34	1	235161669	1_121	0	0.0416922065316339	7.44976880485997	2.94913784562131e-06	-0.843214721560731	1
ENSG00000116957.12	TBCE	1	235371963	1_121	0	0.0359401903760016	6.03162851505629	2.05831744913921e-06	-0.624948508948815	1
ENSG00000162885.12	B3GALNT2	1	235504442	1_121	0	0.0316684816176743	4.82543968528331	1.45098034496089e-06	0.298408174781341	1
ENSG00000168243.10	GNG4	1	235651207	1_121	0	0.185579620470972	22.0846305214859	3.89150700774701e-05	-2.58895216436504	1
ENSG00000143669.13	LYST	1	235883940	1_122	0	0.0721971778973745	14.5055554994539	9.94379090843267e-06	1.71353267261112	1
ENSG00000116962.14	NID1	1	236065637	1_122	0	0.0593261278490254	12.6083518375594	7.10234426290419e-06	-1.4015726556586	1
ENSG00000086619.13	ERO1B	1	236260619	1_122	0	0.0327074050588616	6.90599114417964	2.1447145757192e-06	0.892801279412999	1
ENSG00000119285.10	HEATR1	1	236604526	1_122	0	0.0264748000471199	4.89431999451483	1.23033235744508e-06	0.391691700574501	1
ENSG00000077522.12	ACTN2	1	236732553	1_122	0	0.027639799497885	5.30368116284192	1.39190531477677e-06	-0.35803260157722	1
ENSG00000054277.13	OPN3	1	241676920	1_127	0	0.0274971703278033	5.11504862183556	1.33547316878034e-06	0.317340047106885	1
ENSG00000174371.16	EXO1	1	241847755	1_127	0	0.0447581552892358	9.76247021893196	4.14886494298692e-06	1.10112376531596	1
ENSG00000143702.15	CEP170	1	243254880	1_128	2	0.253436207676306	22.0449468303363	5.30487449733781e-05	-4.04422564057512	2
ENSG00000054282.15	SDCCAG8	1	243256404	1_128	0	0.0113038162819669	6.60738697779503	7.09173061593038e-07	0.00671558094917786	1
ENSG00000117020.16	AKT3	1	243851261	1_128	0	0.0150708127074234	7.08109249391494	1.01329135323244e-06	0.617994628977552	1
ENSG00000179397.17	C1orf101	1	244454207	1_129	0	0.111905279737838	16.6539053597809	1.76955500295653e-05	-2.43749290698422	1
ENSG00000185420.18	SMYD3	1	246507807	1_131	0	0.0134563962107386	9.45306757814702	1.20781084656406e-06	1.08041164443866	1
ENSG00000162851.7	TFB2M	1	246540837	1_131	0	0.0115955623035378	8.04667346758139	8.85942607432391e-07	-0.902233480532405	1
ENSG00000143653.9	SCCPDH	1	246723418	1_131	0	0.00913016698676195	5.78987722884195	5.01932679429704e-07	0.509538715551436	2
ENSG00000277462.1	ZNF670	1	247078021	1_131	0	0.00814330294883692	4.71066210384559	3.64233546034107e-07	0	1
ENSG00000188295.14	ZNF669	1	247104366	1_131	0	0.00821822419867802	4.79705255328142	3.74325883284031e-07	0.160637779190828	2
ENSG00000196418.12	ZNF124	1	247123343	1_131	0	0.0148848512312334	10.4070557544321	1.47085471296334e-06	1.14251483282075	2
ENSG00000203663.3	OR2L2	1	247956885	1_131	0	0.00814146650324177	4.7085345606601	3.63986938652181e-07	0.0389861592246867	1
ENSG00000196071.4	OR2L13	1	247965627	1_131	0	0.00984711571353481	6.50333489971833	6.08054570741903e-07	-0.664773992358332	1
ENSG00000198128.3	OR2L3	1	247936006	1_131	0	0.00859710375510947	5.222246454244	4.26291750715815e-07	0.343202052744151	2
ENSG00000162714.12	ZNF496	1	247337348	1_131	0	0.00821028754900444	4.78793770380738	3.73253815254549e-07	-0.120723626245135	1
ENSG00000169224.12	GCSAML	1	247507598	1_131	0	0.0118806111268854	8.27607997049505	9.33600028337577e-07	0.958338106331301	1
ENSG00000162722.8	TRIM58	1	247857146	1_131	0	0.0117562054431482	8.17663763289477	9.12723673507738e-07	0.910697595683115	1
ENSG00000238243.3	OR2W3	1	247896121	1_131	0	0.0115508701736312	8.0101908339062	8.7852669428266e-07	-0.865265018813288	1
ENSG00000175137.10	SH3BP5L	1	248829881	1_131	0	0.00820087422651417	4.77711620929013	3.71983224119623e-07	-0.0998732759453151	1
ENSG00000171163.15	ZNF692	1	248859244	1_131	0	0.0718979232349041	25.4364995137543	1.73648520614195e-05	2.32396405315949	1
ENSG00000184731.5	FAM110C	2	47011	2_1	0	0.0626823194610165	10.957798143386	6.52177409192213e-06	1.36748777849976	2
ENSG00000143727.15	ACP1	2	264429	2_1	0	0.041344440840695	6.96150828458503	2.73286301899043e-06	1.01068807809344	1
ENSG00000035115.21	SH3YL1	2	266895	2_1	0	0.0402583834864284	6.70700871997998	2.56379089135545e-06	0.969231864216973	1
ENSG00000189292.15	ALKAL2	2	286812	2_1	0	0.0509644821431464	8.96589427757442	4.33869005114776e-06	-1.47412922173807	1
ENSG00000151353.14	TMEM18	2	677295	2_1	0	0.0422268219935158	7.16353396908386	2.87218968986316e-06	-0.80035713826162	1
ENSG00000171853.15	TRAPPC12	2	3379891	2_2	0	0.0182360228079965	6.3941628002381	1.10716210584311e-06	0.671710503952109	2
ENSG00000182551.13	ADI1	2	3519553	2_2	0	0.0171101201577302	5.79069055647434	9.40764268382513e-07	0.457150216271477	2
ENSG00000171865.9	RNASEH1	2	3558529	2_2	0	0.0156302127420845	4.93450264606705	7.32328055360023e-07	-0.19452300158892	1
ENSG00000171863.12	RPS7	2	3575950	2_2	0	0.0461025560863098	15.2217980955553	6.66328453288917e-06	-1.61785764253101	1
ENSG00000118004.17	COLEC11	2	3577209	2_2	0	0.0171103658328172	5.79082996631085	9.40800425370964e-07	-0.45873441702897	5
ENSG00000151692.14	RNF144A	2	6978543	2_5	0	0.0286968497897878	5.07800675583817	1.38364569308015e-06	0.212385781756806	1
ENSG00000115738.9	ID2	2	8678930	2_6	0	0.0221731713882358	5.86779279424444	1.23537833321405e-06	0.665289327329481	1
ENSG00000134313.15	KIDINS220	2	8837975	2_6	0	0.0201632452167364	4.88387338222598	9.35022850921155e-07	0.292530644489779	1
ENSG00000143797.11	MBOAT2	2	9003515	2_6	0	0.0265061669881167	7.45350782945335	1.87587993671287e-06	1.00371299472312	1
ENSG00000151693.9	ASAP2	2	9217739	2_6	0	0.0205790151115565	5.04909799225599	9.86587894589392e-07	0.332598328315689	1
ENSG00000134330.18	IAH1	2	9473160	2_6	0	0.0199758436849882	4.78025019987453	9.0667816297145e-07	-0.428110403549906	1
ENSG00000151694.12	ADAM17	2	9555153	2_6	0	0.0459792198486052	12.6376968982228	5.51730420311269e-06	1.62703544935937	1
ENSG00000115750.16	TAF1B	2	9843084	2_6	0	0.020992262168808	5.26297759220499	1.04903060639329e-06	-0.455191189723384	1
ENSG00000172059.10	KLF11	2	10042369	2_6	0	0.0299306509974158	8.61024237199724	2.44697164244869e-06	0.950333678897963	1
ENSG00000205795.4	CYS1	2	10080534	2_6	0	0.0205487314439547	5.05361627995744	9.86017620517317e-07	-0.268976706858029	1
ENSG00000171848.13	RRM2	2	10121909	2_6	0	0.0222263803621295	5.81399539271519	1.2269894322163e-06	0.500469826390302	2
ENSG00000115761.15	NOL10	2	10684271	2_7	0	0.0134487665926403	4.71690421987683	6.02333351307123e-07	0	1
ENSG00000143882.10	ATP6V1C2	2	10722013	2_7	0	0.0134419400398446	4.71210507583712	6.01415084703944e-07	0.0985311429044658	2
ENSG00000169016.16	E2F6	2	11466097	2_7	0	0.0906577126079923	22.9609946109479	1.97648194101006e-05	-2.43111844698149	1
ENSG00000196208.13	GREB1	2	11614615	2_7	0	0.0134261775163815	4.7010124962485	5.99295735594676e-07	0	1
ENSG00000169006.6	NTSR2	2	11715363	2_7	0	0.0280444444208688	11.6822874176451	3.11080024490365e-06	1.35959176643286	1
ENSG00000134324.11	LPIN1	2	11784824	2_7	0	0.0412553094768049	15.3624565826061	6.01780228108579e-06	-1.64938529780247	1
ENSG00000178295.14	GEN1	2	17749607	2_10	0	0.0160066220759997	4.70516285563121	7.15108183179706e-07	0.216184491246762	2
ENSG00000163029.15	SMC6	2	17800093	2_10	0	0.0708565433289498	18.905849672722	1.27196030736041e-05	2.22069030830983	1
ENSG00000170745.11	KCNS3	2	17877838	2_10	0	0.0220637339873035	7.74564478002089	1.62268411844629e-06	0.764926746006494	2
ENSG00000183891.5	TTC32	2	19901956	2_12	0	0.0417449064343516	7.31143013701914	2.89803231139181e-06	-0.866183951436592	2
ENSG00000118965.14	WDR35	2	19989254	2_12	0	0.0380517804091457	6.42617775663124	2.32180163756878e-06	0.722112165704635	1
ENSG00000132031.12	MATN3	2	20012886	2_12	0	0.0451496226195682	8.0618567366531	3.45610236875853e-06	1.01381141174231	2
ENSG00000118961.14	LDAH	2	20688505	2_12	0	0.032358068596646	4.8802230221448	1.4994074262471e-06	-0.173080386748777	1
ENSG00000084674.14	APOB	2	21044375	2_13	0	0.0456418863056702	14.1681623969852	6.14008675899153e-06	-1.72597426911658	2
ENSG00000119778.14	ATAD2B	2	23927186	2_14	0	0.0226462114932501	4.72551336737127	1.01611286894615e-06	-0.19339082627548	1
ENSG00000173960.13	UBXN2A	2	23927762	2_14	0	0.0230999512847204	4.91373319735706	1.07775496577092e-06	0.162294191984388	1
ENSG00000205639.9	MFSD2B	2	24009112	2_14	0	0.0229806251483834	4.86458840564187	1.06146416235808e-06	0.152348139364835	2
ENSG00000163026.11	WDCP	2	24047480	2_14	0	0.0438028680013899	11.0097993083104	4.5790917585191e-06	-1.26433618220628	2
ENSG00000119782.13	FKBP1B	2	24049526	2_14	0	0.0230223904998494	4.88185777848519	1.06716834862999e-06	-0.218013753988281	1
ENSG00000219626.8	FAM228B	2	24064728	2_14	0	0.0252246035699021	5.74914330335612	1.37697127455625e-06	-0.654266912610593	1
ENSG00000115129.13	TP53I3	2	24084600	2_14	0	0.0318382776646246	7.96395000077265	2.40755095455465e-06	0.920259505887282	2
ENSG00000176732.6	PFN4	2	24124223	2_14	0	0.0258863197639624	5.99514116989708	1.47355761934381e-06	-0.707355560077964	1
ENSG00000186453.12	FAM228A	2	24152593	2_14	0	0.0226131943787298	4.71165152832732	1.01165510031433e-06	0.533110558246479	1
ENSG00000198399.14	ITSN2	2	24360992	2_14	0	0.0226701723215881	4.73552474568115	1.01934296148556e-06	-0.0862705103798601	2
ENSG00000084676.15	NCOA1	2	24491962	2_15	0	0.0169740432965875	4.98720462990865	8.037849875331e-07	0.644457460969811	1
ENSG00000138092.10	CENPO	2	24800573	2_15	0	0.0217043520948672	6.72888838636513	1.38671606700404e-06	-0.550072360575188	1
ENSG00000115137.11	DNAJC27	2	24971717	2_15	0	0.019304379710574	7.83637453665616	1.4363769688931e-06	1.58570863000316	2
ENSG00000084710.13	EFR3B	2	25041751	2_15	0	0.0168390937064985	5.12805413732825	8.19914773832277e-07	-0.399310571894487	1
ENSG00000119772.16	DNMT3A	2	25343038	2_15	0	0.0323864996745815	10.6568260016131	3.27709690492902e-06	1.08441742466551	1
ENSG00000138101.18	DTNB	2	25673259	2_15	0	0.0248278058606636	8.5314709656397	2.01122035018507e-06	0.993834610094872	1
ENSG00000143970.16	ASXL2	2	25878763	2_15	0	0.111101152980435	22.0011934979997	2.32093086136597e-05	-2.30614597800158	1
ENSG00000138029.13	HADHB	2	26241540	2_15	0	0.0206622090075919	6.54878004943001	1.28479711090289e-06	-0.542768527059939	2
ENSG00000084754.10	HADHA	2	26244479	2_15	0	0.0252719389554449	8.80237277894305	2.11220330363773e-06	-1.25350742361695	2
ENSG00000157856.10	DRC1	2	26401975	2_15	0	0.0186394237009897	5.67698511281287	1.00472598095226e-06	0.538916706713868	2
ENSG00000157884.10	CIB4	2	26641739	2_15	0	0.0180534752117192	5.44279615257316	9.32997070044249e-07	-0.486267011421703	1
ENSG00000157851.16	DPYSL5	2	26847964	2_16	0	0.0206419017148285	6.0386841808044	1.18355765725758e-06	0.95642644378448	1
ENSG00000213699.8	SLC35F6	2	26779105	2_16	0	0.0178456923232132	4.85501672966004	8.22662173432517e-07	0.336109559302563	1
ENSG00000084764.10	MAPRE3	2	26971145	2_16	0	0.0654803640479867	18.4090805186887	1.14456531091783e-05	-3.78637364457005	1
ENSG00000228474.5	OST4	2	27072299	2_16	0	0.0189316140591974	5.21053193800815	9.36627923939803e-07	0.0368241420527354	1
ENSG00000138030.12	KHK	2	27086538	2_16	0	0.166761709344566	27.7074722548551	4.38723241500672e-05	-4.2367582700443	1
ENSG00000138073.13	PREB	2	27134751	2_16	0	0.0178833611702763	4.8820090049902	8.28982037949648e-07	0.0297603825961417	1
ENSG00000138085.16	ATRAID	2	27212506	2_16	0	0.0214865360302847	6.48110329087382	1.32224747313239e-06	1.34916509221876	1
ENSG00000138074.14	SLC5A6	2	27212382	2_16	0	0.0234369448717098	7.22640007801923	1.60812719809962e-06	-1.35182674062567	2
ENSG00000084774.13	CAD	2	27217016	2_16	0	0.143914748049299	25.1664740474059	3.43894374354017e-05	-3.39330218009446	2
ENSG00000115194.10	SLC30A3	2	27275976	2_16	0	0.0539356508981934	16.4236522576013	8.41091147419539e-06	2.95506604103763	2
ENSG00000163794.6	UCN	2	27308797	2_16	0	0.0453594413434669	14.517868266751	6.25270508439081e-06	-2.8841509482438	2
ENSG00000163795.13	ZNF513	2	27380806	2_16	0	0.0246136247066453	8.72837304341234	2.03988775318702e-06	-1.85202232876719	1
ENSG00000115216.13	NRBP1	2	27428508	2_16	0	0.0275994208319997	10.5207447500767	2.75704496689472e-06	-2.33498999134095	1
ENSG00000157992.12	KRTCAP3	2	27444317	2_16	0	0.0267251761622214	8.22574068894371	2.08733900165948e-06	1.15564268806813	1
ENSG00000138002.14	IFT172	2	27489541	2_16	0	0.0255677701376468	7.82748858978142	1.9002585409767e-06	1.10367989612783	1
ENSG00000221843.4	C2orf16	2	27536773	2_16	0	0.147774979140995	32.623753699445	4.57754089750702e-05	-4.4158485473015	1
ENSG00000198522.13	GPN1	2	27628084	2_16	0	0.0535779506008978	15.3320026305277	7.79978047011193e-06	-2.03668383663965	1
ENSG00000176714.9	CCDC121	2	27629397	2_16	0	0.0687249548521127	17.7384881282489	1.15751988810901e-05	-2.20227867540983	1
ENSG00000158019.20	BRE	2	27889824	2_16	0	0.0177372450974552	5.0720708957528	8.54218316238787e-07	-0.834857006409238	1
ENSG00000171174.13	RBKS	2	27891044	2_16	0	0.0229378409470006	6.70156521331818	1.45957421294598e-06	0.065916062611275	1
ENSG00000213639.9	PPP1CB	2	28751273	2_17	1	0.0480062008726394	16.2509934558192	7.40755100001903e-06	3.6005833808171	1
ENSG00000163806.15	SPDYA	2	28782736	2_17	1	0.50031504794819	23.3434137374106	0.000110893305639179	-4.35951602048894	1
ENSG00000163811.11	WDR43	2	28895392	2_17	0	0.0215376141795772	10.2992869835495	2.10621232245609e-06	-2.48176146841602	1
ENSG00000179270.6	C2orf71	2	29064039	2_18	0	0.0965853585647042	17.2786289991227	1.58459387510849e-05	-2.01271700954179	2
ENSG00000115295.19	CLIP4	2	29097582	2_18	0	0.02696819341205	5.00829800781416	1.28244696386104e-06	0.240528361985415	1
ENSG00000119801.12	YPEL5	2	30146010	2_18	0	0.0671845661030818	13.747535136198	8.76984165206645e-06	-1.67382688359771	1
ENSG00000172954.13	LCLAT1	2	30481238	2_19	0	0.0363325616092218	4.83554731022093	1.66816518128818e-06	0.30961333124529	1
ENSG00000013016.15	EHD3	2	31234492	2_19	0	0.0461762214898369	7.17111474362327	3.14414423679317e-06	0.799423355975158	1
ENSG00000162959.13	MEMO1	2	32011261	2_20	0	0.0509781327309058	9.64077845443306	4.66652313639972e-06	1.25341098509258	1
ENSG00000162961.13	DPY30	2	32040056	2_20	0	0.0489725301748148	9.25544675114596	4.30375287511999e-06	-1.31842520571368	1
ENSG00000119820.10	YIPF4	2	32277426	2_20	0	0.0352261372387308	6.10433382621192	2.04174121340291e-06	-0.813333905789342	2
ENSG00000115760.13	BIRC6	2	32356560	2_20	0	0.0402828479957035	7.3851221810117	2.82471898675813e-06	0.891515290444169	1
ENSG00000018699.11	TTC27	2	32678481	2_20	0	0.0307299345696549	4.80313064379803	1.40146879368596e-06	-0.26637427292208	1
ENSG00000119812.18	FAM98A	2	33600209	2_21	0	0.0183687796117438	7.79033121750191	1.35873143467195e-06	-0.925448613011688	1
ENSG00000205221.12	VIT	2	36696897	2_23	0	0.0139305127101277	7.53170725902108	9.96226131342735e-07	-0.916576142685382	1
ENSG00000115808.11	STRN	2	36966782	2_23	0	0.0108512680281715	5.26371107042528	5.42337868626809e-07	-0.616515548937559	1
ENSG00000055332.16	EIF2AK2	2	37161746	2_23	0	0.521066367630936	28.2238362641573	0.000139638920628712	-4.20803786759899	1
ENSG00000218739.9	CEBPZOS	2	37206305	2_23	0	0.0184503593584472	9.50898640774337	1.66585214642753e-06	0.8646821418863	1
ENSG00000115816.14	CEBPZ	2	37231568	2_23	0	0.0685445767904251	23.2613777960446	1.51393047398552e-05	3.4264398696915	1
ENSG00000003509.15	NDUFAF7	2	37231568	2_23	0	0.0685445767904251	23.2613777960446	1.51393047398552e-05	-3.4264398696915	1
ENSG00000115828.15	QPCT	2	37344154	2_23	0	0.0741497785034745	23.2500243715188	1.63693210785289e-05	2.96739648578072	1
ENSG00000143891.16	GALM	2	38666042	2_24	0	0.0249974110105239	5.36344575365937	1.27302320531032e-06	-0.186916725850764	1
ENSG00000152147.10	GEMIN6	2	38751622	2_24	0	0.141299121672093	21.9805272707374	2.94900130770114e-05	-2.57326927341626	1
ENSG00000163214.20	DHX57	2	38875912	2_25	0	0.155395293137945	23.8114554105051	3.51334823444857e-05	-2.56689695677145	1
ENSG00000188010.12	MORN2	2	38875912	2_25	0	0.155395293137945	23.8114554105051	3.51334823444857e-05	-2.56689695677145	1
ENSG00000214694.10	ARHGEF33	2	38889976	2_25	0	0.0218122512948661	6.12488848413844	1.26851636727871e-06	0.793879236451136	1
ENSG00000115904.12	SOS1	2	39124428	2_25	0	0.0783120561043634	17.9064044255574	1.33147927989676e-05	2.06656484152929	1
ENSG00000138050.14	THUMPD2	2	39779290	2_25	0	0.218373502253882	17.2744614362825	3.58180429118539e-05	3.5136845740698	1
ENSG00000143924.18	EML4	2	42168854	2_26	0	0.00921690611497905	4.75926932817539	4.1650751603422e-07	0.0979065809168916	2
ENSG00000115944.14	COX7A2L	2	42425044	2_26	0	0.00984148856664935	5.37810418524302	5.0255939962132e-07	0.415495891267254	1
ENSG00000171126.7	KCNG3	2	42494311	2_26	0	0.0111677130780922	6.5717222671705	6.96852472594141e-07	-0.853629547182157	1
ENSG00000057935.13	MTA3	2	42494666	2_26	0	0.0146572803168732	9.1414918305434	1.27223654337037e-06	-1.05167732280076	1
ENSG00000162881.6	OXER1	2	42773759	2_26	0	0.0457189482276409	19.9566679983016	8.66326621290348e-06	-2.08777122383414	1
ENSG00000162882.14	HAAO	2	42792787	2_26	0	0.0289547675170458	15.5970556221892	4.2880525597801e-06	-1.80256777042572	1
ENSG00000115970.18	THADA	2	43591341	2_28	0	0.060267907608193	19.929311637792	1.14044884301006e-05	2.18679203290674	1
ENSG00000152527.13	PLEKHH2	2	43714392	2_28	0	0.0122692500926286	4.77828553901668	5.56656794585791e-07	0.179834987192092	1
ENSG00000138036.18	DYNC2LI1	2	43774077	2_28	0	0.0140091094872936	6.03171411154435	8.02321952417238e-07	0.570737043021502	1
ENSG00000138095.18	LRPPRC	2	43995523	2_28	0	0.0246193423466465	11.3733258233266	2.65865096246067e-06	1.33046471137693	1
ENSG00000138078.15	PREPL	2	43557865	2_28	0	0.0274287609092938	12.4000969632425	3.22945075729542e-06	-1.37284733771605	2
ENSG00000138079.13	SLC3A1	2	44275649	2_28	0	0.0143687229930528	6.27138541785688	8.55616322488617e-07	-0.590515797448179	1
ENSG00000143919.14	CAMKMT	2	44361802	2_28	0	0.0159324704777311	7.24861641913206	1.09656817545166e-06	-0.792550651831698	2
ENSG00000170577.7	SIX2	2	45009664	2_28	0	0.020702276573257	9.7290613449974	1.91243395015401e-06	1.12062896242128	1
ENSG00000068784.12	SRBD1	2	45616531	2_28	0	0.0150762334791831	6.72599199039611	9.62823312504294e-07	-0.762663260475364	1
ENSG00000116016.13	EPAS1	2	46295790	2_29	0	0.040499082239691	6.74381980167735	2.59327477504119e-06	0.706068015182099	1
ENSG00000250565.6	ATP6V1E2	2	46541996	2_29	0	0.0650888017655872	11.3013722428505	6.98449246656797e-06	1.44046180144331	1
ENSG00000151665.12	PIGF	2	46617108	2_29	0	0.0589087023393596	10.3389576346181	5.78300554318319e-06	1.36816102414911	1
ENSG00000119878.5	CRIPT	2	46617108	2_29	0	0.0818709780392518	13.5251783640248	1.05140581934526e-05	-1.60562366939704	2
ENSG00000068724.15	TTC7A	2	46916048	2_29	0	0.0361047446893713	5.64690171216554	1.93585089541874e-06	0.548553195933663	1
ENSG00000180398.11	MCFD2	2	46923487	2_29	0	0.0801269230995602	13.3157583235854	1.01307539376579e-05	-1.65535213583117	2
ENSG00000143933.16	CALM2	2	47176244	2_30	0	0.01802191453986	5.06627283866705	8.66935719763682e-07	-0.0444489005927684	1
ENSG00000095002.13	MSH2	2	47403074	2_30	0	0.0839524713200906	19.1208240449162	1.52418431060913e-05	-1.96597889944224	1
ENSG00000116062.14	MSH6	2	47695630	2_30	0	0.0181567553179077	5.2955921952418	9.12956681217143e-07	0.487710582936331	1
ENSG00000170802.15	FOXN2	2	48327816	2_31	1	0.601597956642438	26.2519888769703	0.000149956729772549	-5.13183288624279	1
ENSG00000162869.15	PPP1R21	2	48439199	2_31	0	0.0443808368350025	16.9284982376844	7.13364209487741e-06	3.25177043404402	1
ENSG00000243244.5	STON1	2	48552883	2_31	0	0.0320276407889303	12.6925676791592	3.85986249565409e-06	2.54708925578882	1
ENSG00000242441.7	GTF2A1L	2	48595242	2_31	0	0.047928467145439	16.3155774896923	7.42494748925712e-06	-2.7608444298341	1
ENSG00000138039.14	LHCGR	2	48755346	2_31	0	0.0217105738150368	6.64204561121325	1.36921154527323e-06	0.839527899217385	1
ENSG00000068912.13	ERLEC1	2	53787421	2_35	0	0.0197591175786157	6.19370226736888	1.16202445306482e-06	-1.18840924140963	1
ENSG00000115239.21	ASB3	2	53787166	2_35	0	0.0191886504426636	5.01487321968406	9.13696131969771e-07	0.571186393398737	2
ENSG00000119737.5	GPR75	2	53860333	2_35	0	0.0201081680271988	6.43309552228685	1.22825885126155e-06	-1.23664087850832	1
ENSG00000170634.12	ACYP2	2	53968877	2_35	0	0.0195235208674691	9.84938765636236	1.82584862455405e-06	2.18568009491761	1
ENSG00000177994.15	C2orf73	2	54340453	2_35	0	0.0192374261399341	4.92156345059085	8.98974661252024e-07	0.672987797344839	1
ENSG00000085760.14	MTIF2	2	55269694	2_36	0	0.0155461819454856	7.53528977266486	1.11229785808508e-06	0.628025133922844	1
ENSG00000275052.4	PPP4R3B	2	55619011	2_36	0	0.0144054174177675	7.35003182917111	1.00533884552581e-06	0.958069719636914	1
ENSG00000138035.14	PNPT1	2	55695047	2_36	0	0.0111944241586572	4.77032373129559	5.07045587859921e-07	0.179174630106717	1
ENSG00000055813.5	CCDC85A	2	56183655	2_37	0	0.264256647125213	26.9095889019482	6.75196807644151e-05	2.94691155687879	1
ENSG00000162929.13	KIAA1841	2	61065721	2_40	0	0.0196195046115926	5.63250426793297	1.04926929356355e-06	0.691407860913781	1
ENSG00000237651.6	C2orf74	2	61144588	2_40	0	0.0182198979865642	4.80319795289527	8.30947954870258e-07	-0.144884675356268	1
ENSG00000170264.12	FAM161A	2	61854233	2_40	0	0.0256528080360182	7.93476869619828	1.9327094910061e-06	0.750560620667393	2
ENSG00000115484.14	CCT4	2	61888641	2_40	0	0.0209360998446315	6.11845148096021	1.21628317191664e-06	0.582894634175389	1
ENSG00000173163.10	COMMD1	2	61889168	2_40	0	0.0196517315730157	5.49468107610413	1.02527580837964e-06	-0.472961130513809	1
ENSG00000186889.9	TMEM17	2	62504619	2_41	0	0.0331901474436116	9.1377327537897	2.87968530924058e-06	-1.14029658699537	3
ENSG00000014641.17	MDH1	2	63588667	2_41	0	0.0205723088469184	4.71318193006047	9.20650167273581e-07	0.290259916100626	1
ENSG00000143951.15	WDPCP	2	63819852	2_41	0	0.0212323792761912	5.0604237767875	1.0201944295088e-06	0.246090763816946	2
ENSG00000143952.19	VPS54	2	64018703	2_41	0	0.0532458925670865	13.8300166919777	6.992077166126e-06	-1.66370381667812	2
ENSG00000119844.15	AFTPH	2	64524123	2_42	0	0.0413975866015203	5.54940849898269	2.18131866275327e-06	-0.532679743947054	1
ENSG00000115902.10	SLC1A4	2	64988123	2_42	0	0.0795590889525478	11.8423919815835	8.94595337049451e-06	1.43231788168842	2
ENSG00000011523.13	CEP68	2	65056838	2_42	0	0.0418535662726445	5.65417649250664	2.24698010355642e-06	0.558393336920783	1
ENSG00000138069.16	RAB1A	2	65129770	2_42	0	0.0771845715754491	11.5479737638866	8.46318205368611e-06	1.34256950300686	1
ENSG00000143971.7	ETAA1	2	67397170	2_44	0	0.0647513436595574	11.8265488716834	7.27116855900153e-06	-1.69043066537633	1
ENSG00000243667.6	WDR92	2	68157965	2_45	0	0.0415771174756374	5.94382802597701	2.34648622354234e-06	-0.698778730335278	1
ENSG00000115946.7	PNO1	2	68157965	2_45	0	0.0420321773133452	6.04794433755331	2.41372100474072e-06	0.719203824255334	2
ENSG00000119865.8	CNRIP1	2	68319317	2_45	0	0.092363472319612	13.6502399727026	1.19712068390472e-05	-1.51748690311364	2
ENSG00000204923.3	FBXO48	2	68467123	2_45	0	0.0726688499001905	11.3161175024333	7.80805982108703e-06	-1.39330220522687	1
ENSG00000169621.9	APLF	2	68467927	2_45	0	0.0573588702804631	9.03098528729684	4.91850503806406e-06	1.11839469674078	1
ENSG00000163219.11	ARHGAP25	2	68679972	2_45	0	0.0373090958337254	4.90889221457814	1.73898412494658e-06	-0.168473660517836	1
ENSG00000169604.19	ANTXR1	2	69012709	2_46	0	0.0375812897486263	5.03659021816605	1.79723842395407e-06	0.367599862441093	1
ENSG00000198380.12	GFPT1	2	69386794	2_46	0	0.0720357948236441	11.2892860845915	7.7216876136563e-06	-1.72698103668434	2
ENSG00000115977.18	AAK1	2	69676444	2_46	0	0.0363279703285352	4.71281167824704	1.62561843950068e-06	-0.0606044443715043	1
ENSG00000087338.4	GMCL1	2	69830316	2_46	0	0.13496849206921	17.449679212985	2.23623396804727e-05	-2.5440646580657	1
ENSG00000059728.10	MXD1	2	69897673	2_46	0	0.0554585677455718	8.76490901189546	4.615443705919e-06	1.6455895055457	2
ENSG00000244617.2	ASPRV1	2	69964228	2_46	0	0.125858138078361	16.7558978923731	2.00237956528344e-05	-2.14443073897658	1
ENSG00000115998.7	C2orf42	2	70249066	2_46	0	0.0626969858417434	9.94679988555315	5.921441459154e-06	1.22765984280365	1
ENSG00000143977.13	SNRPG	2	70293366	2_46	0	0.0594397291282932	9.43233183929121	5.32345135281381e-06	1.17189438688879	1
ENSG00000035141.7	FAM136A	2	70302110	2_46	0	0.0393822237851511	5.48361367218535	2.05052223541387e-06	0.173568289265528	1
ENSG00000163235.15	TGFA	2	70556290	2_48	0	0.00355453132692429	4.7236001235095	1.59423694096716e-07	-0.0628218438888291	1
ENSG00000152672.7	CLEC4F	2	70820139	2_48	0	0.00387802026410167	5.54512201890931	2.04182528686897e-07	-0.456221640283606	1
ENSG00000116035.2	VAX2	2	70900154	2_48	0	0.00374814865172313	5.20686906136505	1.85306588162083e-07	-0.398906604797263	2
ENSG00000116039.11	ATP6V1B1	2	70935866	2_48	0	0.00704620644499343	11.2232826184789	7.50883669651045e-07	-1.13485415679194	1
ENSG00000144031.11	ANKRD53	2	70977116	2_48	0	0.00369414484400221	5.10640336594502	1.79112722095951e-07	0.365349142083015	2
ENSG00000144043.11	TEX261	2	70990491	2_48	0	0.00468496463924628	7.31857915048067	3.25559586485948e-07	-0.827014210740687	1
ENSG00000124357.12	NAGK	2	71066480	2_48	0	0.0264916352016693	22.8913607519195	5.75808103372322e-06	2.2722934274109	1
ENSG00000124370.10	MCEE	2	71130287	2_48	0	0.0353700931589248	25.4178497785039	8.53635384801496e-06	-2.46791127996265	1
ENSG00000124383.8	MPHOSPH10	2	71124357	2_48	0	0.0207714070761792	20.1919003651603	3.98235992068209e-06	-2.17506164732752	1
ENSG00000135636.13	DYSF	2	71453820	2_48	0	0.00398049284649749	5.79475061541709	2.1901254649637e-07	0.504986146392768	2
ENSG00000144040.12	SFXN5	2	72942371	2_48	0	0.00472025472616577	6.98693934563526	3.1314811777349e-07	-0.846458337915951	2
ENSG00000135625.7	EGR4	2	73294038	2_48	0	0.0168637464723103	21.4417202758159	3.43329473272902e-06	-2.34811944450665	1
ENSG00000115297.10	TLX2	2	74513834	2_48	0	0.00482146518479831	7.31825728252329	3.35030314866241e-07	0.670086497453614	1
ENSG00000135631.16	RAB11FIP5	2	73156338	2_48	0	0.00362363133465637	4.94013957892176	1.69973267397378e-07	-0.552367615220626	2
ENSG00000135617.3	PRADC1	2	73233389	2_48	0	0.0331105060107779	28.8860061644535	9.08135628036523e-06	3.92142960668498	1
ENSG00000135624.15	CCT7	2	73233389	2_48	0	0.0331105060107779	28.8860061644535	9.08135628036523e-06	-3.92142960668498	1
ENSG00000116127.17	ALMS1	2	73395535	2_48	1	0.709698220115518	34.1090330380096	0.000229847889600418	-5.8983336180743	1
ENSG00000144035.3	NAT8	2	73642539	2_48	1	0.0131418596950933	24.7753642700723	3.09153574063425e-06	4.97920661861893	2
ENSG00000144034.14	TPRKB	2	73737087	2_48	0	0.00360923287763237	5.01992056781401	1.72031963733239e-07	-0.622096224142239	1
ENSG00000124356.15	STAMBP	2	73828835	2_48	0	0.00386520284942848	5.81461095684246	2.13398002608344e-07	-0.861509837638798	1
ENSG00000163170.11	BOLA3	2	74148330	2_48	0	0.0120765411376741	15.5878088374171	1.78741349694513e-06	1.68090772780012	1
ENSG00000114978.17	MOB1A	2	74178928	2_48	0	0.0173256844470312	18.8903903141898	3.10762587273692e-06	-1.9023635882916	1
ENSG00000065911.11	MTHFD2	2	74198911	2_48	0	0.00698517427690948	10.6902684764743	7.09027786087132e-07	-1.27884310167957	1
ENSG00000188687.17	SLC4A5	2	74361478	2_48	0	0.00376212572742107	5.27575100270117	1.88458179786262e-07	-0.422240871817304	1
ENSG00000204843.12	DCTN1	2	74361478	2_48	0	0.00376212572742107	5.27575100270117	1.88458179786262e-07	0.422240871817304	1
ENSG00000284308.1	C2orf81	2	74421241	2_48	0	0.0044252335171493	6.59097906175318	2.76938618801149e-07	-0.572363745822563	1
ENSG00000005448.16	WDR54	2	74421241	2_48	0	0.0044252335171493	6.59097906175318	2.76938618801149e-07	-0.572363745822563	1
ENSG00000114993.16	RTKN	2	74442009	2_48	0	0.00395791298780002	5.83274116006901	2.19197876829344e-07	-0.566067773371516	2
ENSG00000239779.6	WBP1	2	74458316	2_48	0	0.00465118065973114	7.14854965994074	3.157028800722e-07	0.628004582005425	1
ENSG00000115275.11	MOGS	2	74465064	2_48	0	0.00536565470725381	8.51259393498531	4.33692623466019e-07	0.917829563816402	2
ENSG00000135637.13	CCDC142	2	74483364	2_48	0	0.00600762268488642	9.32969151876468	5.3219075951996e-07	-0.938272064085466	1
ENSG00000115282.19	TTC31	2	74487477	2_48	0	0.00502145622627614	7.69867590502966	3.67065117618957e-07	0.736390545540603	1
ENSG00000179528.15	LBX2	2	74502935	2_48	0	0.00363026075970363	4.95298755974796	1.7072709680637e-07	0.244207761432213	1
ENSG00000115289.13	PCGF1	2	74508487	2_48	0	0.00636583687425596	9.84364560710963	5.9498891151414e-07	0.977346777284318	1
ENSG00000115325.13	DOK1	2	74548714	2_48	0	0.00354674706200031	4.70283382170409	1.58375225889256e-07	-0.0683786104533622	1
ENSG00000159374.17	M1AP	2	75184152	2_48	0	0.00440778930555674	6.7703476804588	2.83353900575658e-07	-0.759698627022213	1
ENSG00000115350.11	POLE4	2	74911271	2_48	0	0.0035982458116971	4.82002321369139	1.64678671651074e-07	0.110790622526463	2
ENSG00000115353.10	TACR1	2	75156080	2_48	0	0.00478999992431517	7.55855567772326	3.43772964965404e-07	-0.858396062103881	1
ENSG00000005436.13	GCFC2	2	75711125	2_49	0	0.051008899888742	8.19166041591523	3.96748500805172e-06	0.365027080177306	2
ENSG00000176204.13	LRRTM4	2	77593146	2_50	0	0.0264184672250699	5.55415969657178	1.3932317923497e-06	-0.354789878891356	1
ENSG00000163541.11	SUCLG1	2	84459875	2_53	0	0.0227852239280617	8.31804661999379	1.79958368826426e-06	1.10152855157308	1
ENSG00000115423.18	DNAH6	2	84516244	2_53	0	0.0155904113805718	4.72291472216118	6.99141489905351e-07	-0.241278688467516	1
ENSG00000034510.5	TMSB10	2	84905643	2_53	0	0.021963579010405	7.96959481587301	1.66202192805922e-06	-0.954158434732621	1
ENSG00000186854.10	TRABD2A	2	84904611	2_53	0	0.0155595627279441	4.70417497697457	6.94989514019074e-07	0.117595988567289	1
ENSG00000187627.14	RGPD1	2	86902981	2_54	0	0.0236998459917196	7.86124757453277	1.76902672685776e-06	0.995125624866331	1
ENSG00000152291.13	TGOLN2	2	85328087	2_54	0	0.0185714687962992	5.22832671279488	9.21947875990122e-07	-0.430960548307403	1
ENSG00000042445.13	RETSAT	2	85344587	2_54	0	0.0243650244766346	7.83140041863281	1.81177256391419e-06	0.900175273890297	1
ENSG00000152292.16	SH2D6	2	85418827	2_54	0	0.0354404959399687	11.407645676902	3.83877988849814e-06	1.37093730752831	2
ENSG00000168906.12	MAT2A	2	85539422	2_54	0	0.0820277076293557	19.2111826402292	1.49627724873894e-05	-2.14814114952465	1
ENSG00000115486.11	GGCX	2	85561615	2_54	0	0.0217658118242354	6.68099861809108	1.38074553940777e-06	0.891469201731775	2
ENSG00000118640.10	VAMP8	2	85566439	2_54	0	0.0474307613380093	14.0277857814384	6.31751988738986e-06	-1.51100229460034	1
ENSG00000168899.4	VAMP5	2	85584106	2_54	0	0.0198535131578088	5.87638984945972	1.10775919782623e-06	0.349500493663417	1
ENSG00000115525.17	ST3GAL5	2	85905398	2_54	0	0.0187645241288071	5.3892417266557	9.60202020697364e-07	0.4598433653387	1
ENSG00000068654.15	POLR1A	2	86138590	2_54	0	0.0190730002432595	5.56643121887027	1.00807596034486e-06	-0.807591173863159	1
ENSG00000132300.18	PTCD3	2	86105686	2_54	0	0.0243016058246927	7.75447211657246	1.78930595677391e-06	-1.09668852599996	1
ENSG00000132305.20	IMMT	2	86195484	2_54	0	0.0191589534811532	5.42907168863068	9.87631097517244e-07	-0.387432602883265	2
ENSG00000068615.17	REEP1	2	86335779	2_54	0	0.0269953313587442	8.79579985228527	2.25455792530844e-06	1.16127833798241	1
ENSG00000115561.15	CHMP3	2	86579922	2_54	0	0.018311146001085	5.42715330032235	9.43593654004756e-07	-0.982672535722555	1
ENSG00000153563.15	CD8A	2	86807953	2_54	0	0.0208107184953571	6.79232847637011	1.34215647704795e-06	1.50500982153485	1
ENSG00000172086.7	KRCC1	2	88049768	2_55	0	0.0426980098182808	8.55834438727159	3.46972286480897e-06	-0.977594786990876	2
ENSG00000115593.14	SMYD1	2	88067820	2_55	0	0.0701871021905488	13.3395479376709	8.88987840898073e-06	-1.48718861912106	1
ENSG00000163586.9	FABP1	2	88128319	2_55	0	0.0362787008870296	7.00162759128308	2.41183798692087e-06	0.882514077305808	3
ENSG00000144115.16	THNSL2	2	88170095	2_55	0	0.116646087755429	18.3045392820978	2.0273390070285e-05	2.05690943354596	2
ENSG00000153574.8	RPIA	2	88691440	2_55	0	0.0288542884262187	4.82015435055801	1.32059214844465e-06	0.0394227071651883	1
ENSG00000163060.7	TEKT4	2	94871756	2_57	0	0.0211030675234695	6.67619153131738	1.33774018387176e-06	-0.598170769628506	1
ENSG00000144026.11	ZNF514	2	95156702	2_57	0	0.0210619925064621	6.52495590930899	1.30489158991684e-06	0.48252198026489	1
ENSG00000233757.6	AC092835.2	2	95207631	2_57	0	0.0601021112868531	16.4636112987256	9.39533411629064e-06	1.8004254934224	1
ENSG00000174501.14	ANKRD36C	2	95991827	2_57	0	0.0223823607271875	7.63138226342798	1.62183435563822e-06	-2.02681704208799	1
ENSG00000158050.4	DUSP2	2	96145593	2_57	0	0.0365449504672443	11.6124722823507	4.02948427012243e-06	0.676970885006133	2
ENSG00000084090.13	STARD7	2	96208677	2_57	0	0.0172762942126767	4.86240852206456	7.97626238719059e-07	-0.357055588758555	2
ENSG00000135956.8	TMEM127	2	96266108	2_57	0	0.132271020382913	25.1589130193593	3.15975910746084e-05	-3.55818555113168	1
ENSG00000144021.2	CIAO1	2	96275729	2_57	0	0.142749972385886	25.4236575606374	3.44596974375625e-05	-3.30339846527334	1
ENSG00000198885.9	ITPRIPL1	2	96325754	2_57	0	0.0174024652376146	4.89737579904291	8.09229306465934e-07	-0.141510208056652	1
ENSG00000196843.15	ARID5A	2	96536506	2_57	0	0.0189003459414026	5.90761852185213	1.06017996688926e-06	-0.933600385529563	1
ENSG00000114988.11	LMAN2L	2	96739703	2_57	0	0.311293385688018	34.047581240891	0.000100636043591455	-4.10467145573597	2
ENSG00000158158.11	CNNM4	2	96757889	2_57	0	0.0666185493411077	18.5660906992764	1.17439186969106e-05	-2.92157766799383	1
ENSG00000144199.11	FAHD2B	2	97082241	2_57	0	0.0235646593652648	8.16409443391369	1.82669728214579e-06	-1.79851355576849	1
ENSG00000196912.12	ANKRD36B	2	97589819	2_57	0	0.0306071227629676	9.69893367588382	2.81866778411721e-06	-0.623101301837382	1
ENSG00000115073.7	ACTR1B	2	97658891	2_57	0	0.516293061258341	25.0913228834862	0.000123003436283793	-3.97776934548786	1
ENSG00000228486.10	LINC01125	2	97662613	2_57	0	0.0579574212794932	16.4642918055533	9.06044452271179e-06	2.75526244810467	1
ENSG00000115085.13	ZAP70	2	97713755	2_57	0	0.15675691878432	24.6435537865919	3.66798416175944e-05	-2.3116974667566	1
ENSG00000075568.16	TMEM131	2	97995161	2_57	0	0.018497104142685	5.39189089732357	9.46983112609329e-07	0.406808575078052	2
ENSG00000185674.9	LYG2	2	99254906	2_58	0	0.0157774291748178	5.8171685131153	8.71455631645653e-07	0.550936660492293	1
ENSG00000183513.8	COA5	2	98608705	2_58	0	0.0487311251473918	16.5473957914025	7.65655647823031e-06	1.81048389682253	1
ENSG00000273045.5	C2orf15	2	99141233	2_58	0	0.0140726739888226	4.73560282435039	6.32774973771156e-07	0.146332634871427	1
ENSG00000135951.14	TSGA10	2	99155127	2_58	0	0.0146750475494387	5.13196843588014	7.15090305728931e-07	0.469393888984916	1
ENSG00000144182.16	LIPT1	2	99155070	2_58	0	0.0146326349836983	5.10459479528386	7.09220383781261e-07	0.459298004679211	1
ENSG00000158411.11	MITD1	2	99182804	2_58	0	0.0147020375335438	5.14934721278299	7.18831500746166e-07	-0.475451906450555	1
ENSG00000185414.19	MRPL30	2	99180175	2_58	0	0.0154485433750077	5.61785772009146	8.24053995171336e-07	0.626218538658155	1
ENSG00000115514.11	TXNDC9	2	99340840	2_58	0	0.014281922278865	4.8751689000372	6.6111000329166e-07	-0.199241876655023	1
ENSG00000135945.9	REV1	2	99490335	2_58	0	0.0153372609922668	5.54946283261871	8.08157768194965e-07	-0.623062815332629	1
ENSG00000144218.18	AFF3	2	100013653	2_58	0	0.0338645986258761	13.0677312994947	4.20187883750343e-06	1.28783491596101	1
ENSG00000115526.10	CHST10	2	100417235	2_58	0	0.0427670828167873	15.29667174139	6.21160701100701e-06	-2.08511040585868	2
ENSG00000115539.13	PDCL3	2	100562712	2_58	0	0.0161496599761815	6.03782583929036	9.25851557188154e-07	0.667274749420647	2
ENSG00000175874.9	CREG2	2	101387171	2_59	0	0.037935575462093	7.70684973372157	2.77600960565721e-06	0.801039019098392	2
ENSG00000158435.7	CNOT11	2	101252764	2_59	0	0.0912377248688708	16.1692789538799	1.4007560194099e-05	1.93783083401852	1
ENSG00000163162.8	RNF149	2	101303817	2_59	0	0.174191668552683	22.598211350856	3.7376518178391e-05	2.64618869585186	1
ENSG00000196460.12	RFX8	2	101474758	2_59	0	0.0361964217105794	7.25890640989587	2.49479137061299e-06	-0.674781302860524	1
ENSG00000115590.13	IL1R2	2	101991888	2_59	0	0.0617048821599686	12.3738316358111	7.24971821488269e-06	1.35469611400558	1
ENSG00000115594.11	IL1R1	2	102064141	2_59	0	0.0302239654031162	5.54044633585877	1.58998707127763e-06	-0.410860917567756	1
ENSG00000115598.9	IL1RL2	2	102186984	2_60	0	0.0257721078402459	5.12973226622121	1.25528412196056e-06	0.540782121953091	1
ENSG00000115602.16	IL1RL1	2	102311266	2_60	0	0.0246367058271436	4.70177366231771	1.09987100575716e-06	-0.0495348466859417	2
ENSG00000115604.10	IL18R1	2	102310626	2_60	0	0.0252621754585239	4.93988734311417	1.18490951980755e-06	-0.377327641042715	2
ENSG00000115607.9	IL18RAP	2	102418584	2_60	0	0.0246591571211457	4.71042156435615	1.10289813196501e-06	0.125603213973685	2
ENSG00000135973.2	GPR45	2	105241362	2_62	0	0.186158520439921	22.2642064690085	3.93538781123791e-05	2.29246440329245	1
ENSG00000135966.12	TGFBRAP1	2	105330291	2_62	0	0.0338314787024907	5.60208408164119	1.79956691446482e-06	0.374702272916247	1
ENSG00000135974.9	C2orf49	2	105337683	2_62	0	0.254550777310149	25.5178884688844	6.16760510555481e-05	3.08167848929823	1
ENSG00000071051.13	NCK2	2	105744738	2_63	0	0.122928822452007	16.0294598308898	1.87098370796353e-05	2.24033934847069	1
ENSG00000119147.9	C2orf40	2	106063128	2_63	0	0.0414865317577072	5.48904312470927	2.16222641820653e-06	-0.329943014101289	2
ENSG00000115652.14	UXS1	2	106193777	2_63	0	0.0585747004490036	8.79907269507327	4.8937792907473e-06	1.23367504316747	2
ENSG00000144057.15	ST6GAL2	2	106886868	2_64	0	0.0353451990924522	7.59753868808156	2.54976848727521e-06	1.10806546077672	1
ENSG00000115665.8	SLC5A7	2	107984304	2_65	0	0.0682456690088149	16.6329810445308	1.07781093354882e-05	-1.94587392229671	1
ENSG00000198203.9	SULT1C2	2	108287884	2_65	0	0.0690961063112041	16.8783458856899	1.10733965862901e-05	-1.88583398676435	1
ENSG00000135968.20	GCC2	2	108443158	2_65	0	0.0203262782112368	5.30025995703592	1.02294535101873e-06	0.439714167600701	2
ENSG00000169756.16	LIMS1	2	108534258	2_65	0	0.029762904861571	8.90023774338614	2.51521040279691e-06	1.41233768550507	1
ENSG00000153201.15	RANBP2	2	108719562	2_65	0	0.0309110204986329	9.10734998037554	2.67302343314165e-06	1.07676146695739	1
ENSG00000186522.14	SEPT10	2	109574715	2_65	0	0.0239018777077116	11.8920797965197	2.69890272305552e-06	2.61075366357068	2
ENSG00000198142.4	SOWAHC	2	109614275	2_65	1	0.0255221144128942	13.7648439274239	3.33568736200217e-06	3.13705395743188	1
ENSG00000144061.12	NPHP1	2	110205149	2_66	0	0.0348007755630327	11.2743821126712	3.7254528334657e-06	1.3183370288194	1
ENSG00000169679.14	BUB1	2	110678318	2_66	0	0.0265906220418582	8.71283259223113	2.19981046330164e-06	0.970439048715674	1
ENSG00000153094.22	BCL2L11	2	111160983	2_66	0	0.0430277771178107	13.3014882530612	5.43433669351768e-06	-1.42929434724711	1
ENSG00000153214.9	TMEM87B	2	112055586	2_66	0	0.0608946466981637	16.6368431853881	9.61938783443439e-06	-1.88395550032267	1
ENSG00000169629.11	RGPD8	2	112434543	2_66	0	0.0511049964367482	14.9505555171777	7.25467713432436e-06	-2.08785556429265	2
ENSG00000114999.7	TTL	2	112487093	2_66	0	0.0177301551216148	4.86835953207494	8.19582309685721e-07	0.40728533067125	1
ENSG00000125611.15	CHCHD5	2	112586470	2_66	0	0.0872182961871912	20.1194983979483	1.66618087165534e-05	-2.61604103852743	1
ENSG00000144136.10	SLC20A1	2	112645686	2_66	0	0.0179595086785797	4.99006902913748	8.50938947145847e-07	-0.215259033739403	1
ENSG00000125637.15	PSD4	2	113131542	2_66	0	0.0174982467367364	4.74367298945305	7.88145999808593e-07	-0.130577847138815	1
ENSG00000115084.13	SLC35F5	2	113756814	2_67	0	0.0227436258900976	8.73556438120011	1.88646203141796e-06	1.32996844545268	2
ENSG00000115091.11	ACTR3	2	113889855	2_67	0	0.0151869687042829	4.90977438915025	7.07994739675217e-07	-0.285251979344647	1
ENSG00000088205.12	DDX18	2	117812637	2_69	0	0.0132332904183891	6.74384139983194	8.47369032639546e-07	-0.72344086212164	1
ENSG00000125633.10	CCDC93	2	118011713	2_69	0	0.0293470963954245	14.2938021172895	3.98299994866232e-06	1.65964918773197	2
ENSG00000125629.14	INSIG2	2	118088372	2_69	0	0.0146583325461479	7.71083433881833	1.07320661184845e-06	1.02427010636994	1
ENSG00000115107.19	STEAP3	2	119224095	2_69	0	0.0124118122774031	6.13817298863466	7.23388697669532e-07	0.656423701927791	1
ENSG00000155368.16	DBI	2	119366701	2_69	0	0.0133336868708935	6.81528370127423	8.62842617682587e-07	-0.733273155746367	1
ENSG00000171227.6	TMEM37	2	119430196	2_69	0	0.0111180164208089	5.09827159388678	5.38204934565571e-07	0.316058450762137	1
ENSG00000163075.12	CFAP221	2	119544252	2_69	0	0.0106655450827646	4.70591682051987	4.76567804221452e-07	0.0770743625141315	1
ENSG00000144120.12	TMEM177	2	119679197	2_69	0	0.0128203172420426	6.44418768240262	7.84448341742768e-07	0.675048193282376	1
ENSG00000115109.13	EPB41L5	2	120013281	2_69	0	0.0125874819260398	6.27098133077085	7.49500219901736e-07	-0.763956157263605	1
ENSG00000226479.3	TMEM185B	2	120221746	2_69	0	0.0126132847664593	6.29033285007708	7.53354217833948e-07	0.779944663320588	2
ENSG00000144118.13	RALB	2	120264205	2_69	0	0.0152333763033875	8.07481659671227	1.16795533335761e-06	1.09241998113796	1
ENSG00000163083.5	INHBB	2	120298772	2_69	0	0.183664320604551	32.1717020630602	5.61043107740746e-05	3.19067925665397	1
ENSG00000074047.21	GLI2	2	120735869	2_70	0	0.0566246812122484	11.185886793507	6.01414073338492e-06	1.38552948867475	1
ENSG00000074054.17	CLASP1	2	121649921	2_70	0	0.0400704832366766	7.86985827945355	2.99425572325589e-06	1.29274726413444	1
ENSG00000136732.14	GYPC	2	126655525	2_74	0	0.0834150592462976	16.7514992972327	1.32676969401525e-05	-1.80779994660641	1
ENSG00000136717.14	BIN1	2	127107479	2_74	0	0.0287301833032657	6.51479620920416	1.77720132621068e-06	-0.956431072137476	1
ENSG00000163161.12	ERCC3	2	127294150	2_75	0	0.0383156401090822	4.74527878439198	1.72637530260759e-06	0.0812884294877928	2
ENSG00000115718.17	PROC	2	127426338	2_75	0	0.0383716270571082	4.75922369533097	1.73397858598333e-06	-0.0969110086374359	1
ENSG00000144230.16	GPR17	2	127648067	2_75	0	0.0388736268933255	4.88337754618232	1.80248957167374e-06	0.226350319390563	1
ENSG00000072163.19	LIMS2	2	127680943	2_75	0	0.0382611734544914	4.73169293410326	1.71898558731761e-06	-0.112529664764808	1
ENSG00000136709.11	WDR33	2	127811674	2_75	0	0.0512759063872147	7.53523174362574	3.66865908479198e-06	1.02107642032553	1
ENSG00000144231.10	POLR2D	2	127857926	2_75	0	0.0737916594365781	11.0469629344056	7.74011780193471e-06	-1.37064726548652	1
ENSG00000136715.17	SAP130	2	128028089	2_75	0	0.0802033337455094	11.8560374610297	9.02878643143838e-06	1.43696192064449	1
ENSG00000136731.12	UGGT1	2	128091310	2_75	0	0.0394954390957072	5.03499380083794	1.88817952304695e-06	0.274212260886362	1
ENSG00000233087.7	WTH3DI	2	131364366	2_78	0	0.0446077931975041	7.11538818032179	3.01374660046487e-06	-1.50936389467554	1
ENSG00000178171.10	AMER3	2	130755277	2_78	0	0.0522238648640311	8.6271830214998	4.27794717210799e-06	1.10660753487927	1
ENSG00000163046.15	ANKRD30BL	2	132159125	2_78	0	0.0375810645729285	5.47645006682113	1.9541846938949e-06	0.59178311685996	1
ENSG00000222014.5	RAB6C	2	129979058	2_78	0	0.0961517334356063	14.5417650710516	1.32761343625493e-05	1.62403382349401	2
ENSG00000152076.18	CCDC74B	2	130144976	2_78	0	0.0383292138334045	5.66468638890555	2.06159418047757e-06	0.4592546019719	1
ENSG00000152082.13	MZT2B	2	130181775	2_78	0	0.0389809257631223	5.82573493084051	2.15625572888511e-06	-0.496519811950054	1
ENSG00000136710.9	CCDC115	2	130343161	2_78	0	0.0758181219443111	12.225781259406	8.80130437712563e-06	-1.50559778048525	1
ENSG00000136718.9	IMP4	2	130342325	2_78	0	0.0392960659208264	5.90268290437578	2.20239860726643e-06	-0.798235069749441	1
ENSG00000072135.12	PTPN18	2	130356469	2_78	0	0.0687697862843425	11.2802597100467	7.36570243920119e-06	1.44746587090542	1
ENSG00000136002.18	ARHGEF4	2	130837191	2_78	0	0.0529386185580276	8.75770020617612	4.40210173626842e-06	-0.716833603056288	1
ENSG00000163040.14	CCDC74A	2	131527737	2_78	0	0.0757390486308397	12.2156774829271	8.78485910231935e-06	2.15745739555917	1
ENSG00000150551.10	LYPD1	2	132589208	2_79	0	0.137636987775101	24.997473388885	3.26684606547255e-05	-2.43648782230503	1
ENSG00000176771.16	NCKAP5	2	133568910	2_79	0	0.0161785302556285	4.71483628693155	7.2427430751113e-07	-0.0668594558620709	1
ENSG00000152127.8	MGAT5	2	134119836	2_79	0	0.0274662027537385	10.4152603140571	2.71622753488348e-06	1.25565882270605	1
ENSG00000152128.13	TMEM163	2	134722410	2_80	0	0.0335760620131297	4.98975758939448	1.59076710773081e-06	-1.24378695311267	1
ENSG00000082258.12	CCNT2	2	134918338	2_80	0	0.0721182134523842	12.3283679426709	8.44205046439422e-06	2.35750082863044	1
ENSG00000115839.17	RAB3GAP1	2	135052002	2_80	0	0.0461330984462868	8.02574806907312	3.51556833376675e-06	1.57685144358472	1
ENSG00000121988.17	ZRANB3	2	135529985	2_80	0	0.045302178180026	7.85161507520082	3.37734542184361e-06	1.54956292102528	1
ENSG00000144224.16	UBXN4	2	135743939	2_80	0	0.0336091093133076	4.99888823700147	1.59524659794517e-06	-0.430128561872573	1
ENSG00000076003.4	MCM6	2	135876392	2_80	0	0.0359414523341686	5.63898084972905	1.92439242507289e-06	-1.0891654825278	1
ENSG00000115866.10	DARS	2	135987108	2_80	0	0.0327185533532756	4.74311629631862	1.47351738166213e-06	0.705600795617024	1
ENSG00000144229.11	THSD7B	2	136765466	2_81	0	0.03209917884249	5.47777605036791	1.66953524658528e-06	-0.179054121043545	1
ENSG00000150540.13	HNMT	2	137963983	2_82	0	0.0218245749789612	5.14152619508542	1.06545532530939e-06	0.387157173834978	1
ENSG00000168702.17	LRP1B	2	142131604	2_85	0	0.023392226745275	5.02851979907099	1.11688671768333e-06	-0.368612954607129	1
ENSG00000115919.14	KYNU	2	142877245	2_85	0	0.0226004336640457	4.70173018823047	1.00895517599407e-06	-0.0705102064194948	2
ENSG00000075884.13	ARHGAP15	2	143091525	2_85	0	0.0231665903925103	4.93652603585671	1.08587778570287e-06	-0.373952427317223	1
ENSG00000121989.14	ACVR2A	2	147844091	2_88	0	0.049140296158932	23.1576977218832	1.08051437020487e-05	2.44012850791806	2
ENSG00000115947.13	ORC4	2	148030144	2_88	0	0.00799012472333616	4.82951470148151	3.6639914181833e-07	-0.0941417060184205	1
ENSG00000150556.16	LYPD6B	2	149038442	2_88	0	0.0442385946195047	21.7459813986623	9.13435173188544e-06	-2.44065436336167	1
ENSG00000184898.6	RBM43	2	151261443	2_90	0	0.030084583235712	5.77574328562561	1.6498683000485e-06	-0.842790885356097	2
ENSG00000123610.4	TNFAIP6	2	151349214	2_90	0	0.0784985520977939	14.9832958790725	1.11677683981849e-05	-1.92315385703836	1
ENSG00000183091.19	NEB	2	151734675	2_91	0	0.0420899607533294	9.388199793943	3.75196035693306e-06	1.23250140327742	1
ENSG00000182389.19	CACNB4	2	152099291	2_91	0	0.102338167055342	17.9818495977731	1.74730770438191e-05	1.90898269035495	2
ENSG00000115145.9	STAM2	2	152176179	2_91	0	0.19798729990187	24.593274295719	4.62328944107889e-05	-3.66389795230919	1
ENSG00000157827.19	FMNL2	2	152335728	2_91	0	0.0276434735007282	5.3795204449028	1.41199634312555e-06	-0.43051411100641	1
ENSG00000177917.10	ARL6IP6	2	152717752	2_91	0	0.236274402746453	26.4340021404506	5.93030447590481e-05	3.50819047109872	1
ENSG00000144278.14	GALNT13	2	153872211	2_92	0	0.0303996608900169	5.21691887843923	1.50584482040373e-06	0.57175054467873	1
ENSG00000115170.13	ACVR1	2	157876051	2_95	0	0.040246699820476	8.72628047942331	3.33470053556495e-06	1.03435637445977	1
ENSG00000153237.17	CCDC148	2	158457154	2_95	0	0.0683012734057006	13.8092691573522	8.95564545708446e-06	1.86023371744334	1
ENSG00000144283.21	PKP4	2	158457154	2_95	0	0.0683012734057006	13.8092691573522	8.95564545708446e-06	-1.86023371744334	1
ENSG00000163331.11	DAPL1	2	158815739	2_96	0	0.0161959086179856	4.95862820244405	7.62542862923242e-07	0.207857182566222	2
ENSG00000196151.10	WDSUB1	2	159286471	2_96	0	0.0165410618745772	5.2182744228446	8.19573103427678e-07	0.510614089590694	1
ENSG00000123636.17	BAZ2B	2	159616439	2_96	0	0.0531420510818817	14.189563785863	7.15986368463083e-06	-2.9104311572773	1
ENSG00000136536.14	MARCH7	2	159712477	2_96	0	0.0159140191242129	5.16051219148307	7.79776388708439e-07	0.668773684981782	2
ENSG00000241399.6	CD302	2	159798279	2_96	0	0.0481738359255891	15.9802010404263	7.30955376079516e-06	1.86507275863245	1
ENSG00000054219.10	LY75	2	159900954	2_96	0	0.0282172092822141	11.3108375467229	3.0304437058528e-06	-2.01391621818535	1
ENSG00000115221.10	ITGB6	2	160270221	2_96	0	0.0364828796472261	12.5215046155052	4.33753533004484e-06	-1.48479099788014	1
ENSG00000153250.19	RBMS1	2	160494127	2_96	0	0.0275711158261732	9.89120610002286	2.58941101278301e-06	-1.13993335621639	1
ENSG00000136560.13	TANK	2	161137872	2_97	0	0.237548799649363	23.488010055039	5.29781100545651e-05	-2.69588985264555	1
ENSG00000197635.9	DPP4	2	162074215	2_97	0	0.0731570670702089	11.7064433993364	8.13164952732541e-06	-1.69853106482734	1
ENSG00000082438.15	COBLL1	2	164843369	2_100	0	0.0184207727143536	5.88593033282934	1.02948579420013e-06	0.558199802215504	2
ENSG00000123607.14	TTC21B	2	165954060	2_100	0	0.122349355496961	17.5054105116299	2.03362738924746e-05	3.16716791288865	2
ENSG00000169432.14	SCN9A	2	166375953	2_101	0	0.019397122593515	4.75782884704671	8.76281257003809e-07	0.386221242635265	1
ENSG00000136546.13	SCN7A	2	166493861	2_101	0	0.0284290831164976	8.38670056823971	2.26386949550565e-06	-1.42320684623233	2
ENSG00000163072.15	NOSTRIN	2	168827417	2_102	0	0.123046352881171	26.6257783506179	3.11077395949978e-05	-2.62967968364318	1
ENSG00000152254.10	G6PC2	2	168861031	2_102	0	0.0340288408854025	14.1833511203261	4.58272088812332e-06	1.79309048918219	2
ENSG00000163093.11	BBS5	2	169478998	2_103	0	0.0531117847583417	10.4546552204462	5.27227442403969e-06	1.6371197445297	1
ENSG00000239474.6	KLHL41	2	169509786	2_103	0	0.0306600745139314	5.20147246261414	1.51424764319406e-06	0.442482893158166	1
ENSG00000138399.17	FASTKD1	2	169573465	2_103	0	0.0520882255284312	10.2676826757228	5.07819528349774e-06	-1.53714464745158	3
ENSG00000138398.15	PPIG	2	169584491	2_103	0	0.0324867678480237	5.75262758930659	1.77447612953094e-06	0.659050353316222	1
ENSG00000154479.12	CCDC173	2	169694453	2_103	0	0.063400897336516	12.1601602980572	7.32035430460797e-06	-1.62835116527458	2
ENSG00000144362.11	PHOSPHO2	2	169693707	2_103	0	0.0648147350083312	12.3730526340104	7.61461599838127e-06	1.83141449124738	2
ENSG00000213160.9	KLHL23	2	169694622	2_103	0	0.137575709617317	19.7475326314539	2.57959780375947e-05	-2.2232206974578	1
ENSG00000138382.14	METTL5	2	169825274	2_103	0	0.030294362882798	5.08724031848893	1.46332729714108e-06	0.116297652879811	1
ENSG00000144357.16	UBR3	2	169826710	2_103	0	0.030238280519256	5.06960347013297	1.45555452867767e-06	0.299222385853709	2
ENSG00000071909.18	MYO3B	2	170178390	2_103	0	0.0307479642388503	5.22872466805171	1.52654474171603e-06	-0.346441016427576	2
ENSG00000128683.13	GAD1	2	170813611	2_104	0	0.0382000474652873	12.4136741803492	4.502582112345e-06	-1.46696252153618	1
ENSG00000123600.19	METTL8	2	171435106	2_104	0	0.016361639973866	5.26439608258522	8.17848358144761e-07	-0.783918290028428	1
ENSG00000071967.11	CYBRD1	2	171522308	2_104	0	0.016516884190531	5.65507301134678	8.86877703881693e-07	-0.940793410816742	2
ENSG00000077380.15	DYNC1I2	2	171687403	2_104	0	0.221448219348358	19.5186784498104	4.10411951114119e-05	-4.11555350992753	1
ENSG00000128708.12	HAT1	2	171922612	2_104	0	0.0213628909879962	7.05266067594926	1.4305742721627e-06	-0.37629248572542	1
ENSG00000115840.13	SLC25A12	2	172024653	2_104	0	0.0257207952163104	12.4002410963458	3.02839079617906e-06	3.21667496707443	2
ENSG00000144355.14	DLX1	2	172084313	2_104	0	0.0317760077424011	11.5663954424904	3.4897536141234e-06	1.74030823744575	2
ENSG00000091409.14	ITGA6	2	172427651	2_105	0	0.010337265090859	7.28277943882902	7.14825781513444e-07	0.803701506567824	1
ENSG00000091428.17	RAPGEF4	2	172735564	2_105	0	0.0392657074590965	19.5930319233798	7.30486963045415e-06	2.13002445057542	1
ENSG00000138430.15	OLA1	2	174248036	2_105	0	0.0103610916176013	13.2749098605524	1.30597388177313e-06	3.0374797823876	1
ENSG00000144306.14	SCRN3	2	174395627	2_105	0	0.0312274210671738	19.4264626482323	5.7600631322478e-06	-2.71517968858323	1
ENSG00000115935.17	WIPF1	2	174589913	2_105	0	0.0121274349681144	8.12827991346864	9.35976623684664e-07	0.736193304053221	1
ENSG00000154518.9	ATP5G3	2	175185320	2_106	0	0.0391686112364291	9.68262418069986	3.60104580681631e-06	-1.25761239134064	1
ENSG00000144320.13	LNPK	2	176002028	2_106	0	0.0774231008613493	16.2396461956039	1.19383558874539e-05	-2.25500239108546	2
ENSG00000128652.11	HOXD3	2	176136443	2_106	0	0.0286461032289802	6.70045462698745	1.82249866998785e-06	-0.964117096038386	1
ENSG00000128645.14	HOXD1	2	176188365	2_106	0	0.0327370592965806	7.97130998891035	2.47780291857406e-06	0.958632329436079	1
ENSG00000018510.13	AGPS	2	177392486	2_107	0	0.0857758252061914	11.9241428298259	9.71157058721972e-06	1.66432759998815	2
ENSG00000128655.16	PDE11A	2	178108391	2_108	0	0.0464168062976502	20.5138853157542	9.04108548504124e-06	-2.59000272711887	2
ENSG00000155636.14	RBM45	2	178112094	2_108	0	0.00837323574471371	4.78754266341206	3.80630313513585e-07	0.118496615461626	1
ENSG00000079156.16	OSBPL6	2	178194197	2_108	0	0.0196606800281227	12.8115936007311	2.39165804928235e-06	1.95968631579628	1
ENSG00000180228.12	PRKRA	2	178451344	2_108	0	0.0086051359350281	5.11648559399963	4.18048710058868e-07	0.530728004752851	1
ENSG00000204311.12	DFNB59	2	178451344	2_108	0	0.0086051359350281	5.11648559399963	4.18048710058868e-07	-0.530728004752851	1
ENSG00000079150.17	FKBP7	2	178478636	2_108	0	0.0087136312764492	5.13493828911444	4.24846264443534e-07	-0.255734158492308	1
ENSG00000116095.10	PLEKHA3	2	178480456	2_108	0	0.00882198290561287	5.28482779433777	4.42684635681988e-07	-0.528298604162024	1
ENSG00000155657.26	TTN	2	178831108	2_108	0	0.00864124857845294	5.11158215675955	4.19400786624735e-07	-0.169049936337217	1
ENSG00000163510.13	CWC22	2	180007700	2_108	0	0.0183182182711048	11.9638504055347	2.08090186949458e-06	1.09593663492147	1
ENSG00000170035.15	UBE2E3	2	180967386	2_109	0	0.0345250804735959	5.59280964894025	1.83342071823587e-06	-0.637763581912733	1
ENSG00000188452.13	CERKL	2	181688745	2_110	0	0.020229269902891	4.79325527242243	9.2067884520489e-07	0.142986584788276	1
ENSG00000162998.4	FRZB	2	182866669	2_110	0	0.0244225643846052	6.58043401741567	1.52596017270533e-06	-0.683366354102665	2
ENSG00000163002.12	NUP35	2	183117127	2_110	0	0.0528863245429236	13.9552546193406	7.00774914903037e-06	1.65270127670399	2
ENSG00000170396.7	ZNF804A	2	184598393	2_112	0	0.0458595225943115	26.3475746919124	1.14727510671402e-05	3.23435120697452	2
ENSG00000188738.14	FSIP2	2	185740803	2_112	0	0.00669688985016792	4.84328355620582	3.07971443523803e-07	0.330555046025011	2
ENSG00000065548.17	ZC3H15	2	186486293	2_112	0	0.00725407866711925	5.58154176145127	3.84444663033659e-07	-0.34992972714679	1
ENSG00000138448.11	ITGAV	2	186590551	2_112	0	0.0207628604404765	15.2516682827199	3.00678193697711e-06	-1.73034106417678	1
ENSG00000163012.3	ZSWIM2	2	186849535	2_112	0	0.0265780001171182	18.09292376932	4.56592159042137e-06	1.99943582353689	1
ENSG00000003436.15	TFPI	2	187566010	2_112	0	0.0475579297741984	22.1440993000327	9.99950169414375e-06	-2.05103121707411	1
ENSG00000168542.14	COL3A1	2	188974074	2_112	0	0.00665000219866663	4.70209984019426	2.96900570421408e-07	0.0185713471896908	1
ENSG00000204262.11	COL5A2	2	189180039	2_113	0	0.057800525716784	13.9375375267218	7.64918623826815e-06	-1.83109567395055	2
ENSG00000115368.9	WDR75	2	189439885	2_113	0	0.0261851250767177	6.36996786139914	1.58375971045223e-06	0.774376825164601	2
ENSG00000138449.10	SLC40A1	2	189576560	2_113	0	0.0225069299198364	4.93270131562788	1.05414043968098e-06	0.192201017657458	1
ENSG00000138381.9	ASNSD1	2	189661498	2_113	0	0.0219771365831359	4.70670782657436	9.82167917749477e-07	0.273205263614883	2
ENSG00000151687.14	ANKAR	2	189677961	2_113	0	0.027322388217197	6.77405323235119	1.75737587324349e-06	-0.988765166214274	1
ENSG00000128694.11	OSGEPL1	2	189761107	2_113	0	0.0392067406042002	10.2153788764567	3.80287994248717e-06	-1.44064904759953	1
ENSG00000128699.13	ORMDL1	2	189784856	2_113	0	0.0286123487761296	7.21274631067969	1.95952840991008e-06	-1.06413031545327	1
ENSG00000064933.17	PMS1	2	189784079	2_113	0	0.0221409120291567	4.77713943081037	1.00429388982499e-06	-0.245958917972159	1
ENSG00000198130.15	HIBCH	2	190344069	2_113	0	0.0230718292106416	5.16793345342288	1.13213010130589e-06	0.252489590376279	1
ENSG00000151690.14	MFSD6	2	190399759	2_113	0	0.0245054356048261	5.74019720937189	1.33563145021046e-06	0.613845115876747	1
ENSG00000189362.11	NEMP2	2	190533819	2_113	0	0.0249989579150417	5.92955704234217	1.40747780015146e-06	0.767741361387994	2
ENSG00000138386.16	NAB1	2	190647213	2_113	0	0.0397601059558071	10.3493830265438	3.90714375237484e-06	-1.59202256415788	1
ENSG00000173559.12	NABP1	2	191677959	2_114	0	0.0136831389977271	4.83127224864148	6.27689186217199e-07	-0.148866131401042	1
ENSG00000118997.13	DNAH7	2	196068464	2_116	0	0.0545909918401937	12.6445671418429	6.5542401266937e-06	-1.76811636512048	2
ENSG00000138411.10	HECW2	2	196593392	2_116	0	0.0252865811066563	5.29609538670497	1.27157889007106e-06	1.23013652390549	2
ENSG00000144395.17	CCDC150	2	196640040	2_116	0	0.0437581214540207	10.5237940154189	4.37248577340812e-06	2.07427810448296	1
ENSG00000187944.2	C2orf66	2	196816319	2_116	0	0.141276235897414	21.9393653212497	2.94300209894265e-05	-3.2209070066047	2
ENSG00000226124.6	FTCDNL1	2	199851396	2_118	0	0.00984046513258385	18.7389118574329	1.75088407257668e-06	-4.15894953678362	2
ENSG00000162971.10	TYW5	2	199955071	2_118	0	0.00569595725094085	22.354718210057	1.20901953399527e-06	-5.56577987612476	1
ENSG00000162972.10	MAIP1	2	199954933	2_118	0	0.0197153690203429	17.1708563023548	3.21435811918386e-06	1.92538369970489	2
ENSG00000196141.13	SPATS2L	2	200305923	2_118	0	0.00862211423126924	10.1034204687982	8.27141090872613e-07	-1.21257419432525	2
ENSG00000163535.17	SGO2	2	200510401	2_118	0	0.00586070772320846	5.63848046637496	3.13768643692852e-07	-0.553558005319093	1
ENSG00000155729.12	KCTD18	2	200519526	2_118	0	0.00592029846729325	7.59977662097352	4.27210409245529e-07	-1.61715134777873	1
ENSG00000082153.17	BZW1	2	200810095	2_119	0	0.0402709599664929	5.12347487944256	1.95908820675823e-06	-0.237212183274122	1
ENSG00000240344.8	PPIL3	2	200889218	2_119	0	0.0399010445548021	5.03527538230255	1.90767720024072e-06	-0.300639887956921	1
ENSG00000003402.19	CFLAR	2	201116120	2_119	0	0.0391120813826773	4.84444385462615	1.79908735729836e-06	-0.316739866946494	1
ENSG00000003400.14	CASP10	2	201183110	2_119	0	0.0574431069290372	8.52990846847159	4.65242830522146e-06	1.46303231725139	1
ENSG00000064012.21	CASP8	2	201233408	2_119	0	0.0406780011658246	5.21960943074676	2.01602079899985e-06	0.387501318567144	2
ENSG00000155749.12	ALS2CR12	2	201280889	2_119	0	0.0514423619929459	7.4690037278707	3.64821961579015e-06	1.02519275223663	2
ENSG00000082146.12	STRADB	2	201387816	2_119	0	0.0657015918897818	9.82558589883639	6.12959451189107e-06	-1.20994643017031	1
ENSG00000155755.18	TMEM237	2	201643412	2_119	0	0.0423370868270261	5.60192012724897	2.25193204224733e-06	0.515642284024944	1
ENSG00000082126.17	MPP4	2	201664756	2_119	0	0.093153254884826	13.2183386085413	1.16915557222449e-05	-1.60325222064301	1
ENSG00000003393.14	ALS2	2	201780819	2_119	0	0.0386170192123936	4.72275505887023	1.73169565358078e-06	-0.0513010791168802	1
ENSG00000155760.2	FZD7	2	202034208	2_120	0	0.0180753281334127	5.67886601286025	9.74642194194099e-07	0.0815439306374432	1
ENSG00000116030.16	SUMO1	2	202238678	2_120	0	0.0274531437309244	9.64411220571569	2.51392163296564e-06	0.974447698522655	1
ENSG00000138439.11	FAM117B	2	202634789	2_120	0	0.0826327626184256	20.2215130966891	1.58658490619276e-05	-2.52109326098725	1
ENSG00000163596.16	ICA1L	2	202871777	2_120	0	0.0410755553125609	13.4852496846041	5.25944396326981e-06	-1.54854315884316	1
ENSG00000138380.17	CARF	2	202912503	2_120	0	0.0320041760254596	11.1038463166611	3.37425180954892e-06	1.52956231498363	1
ENSG00000138442.9	WDR12	2	203014780	2_120	0	0.100844172804636	22.1681776405906	2.12264905975388e-05	-2.69889919472494	1
ENSG00000144426.18	NBEAL1	2	203014780	2_120	0	0.100844172804636	22.1681776405906	2.12264905975388e-05	2.69889919472494	1
ENSG00000114933.15	INO80D	2	206084527	2_122	0	0.168070575789995	29.5765301626425	4.71993814381728e-05	3.30988119195704	1
ENSG00000023228.13	NDUFS1	2	206158896	2_122	0	0.02296257743249	10.8418559129412	2.36385951036681e-06	-1.84626601079401	1
ENSG00000114948.12	ADAM23	2	206447723	2_122	0	0.0119400188987364	4.90732030567127	5.5634836582415e-07	0.24966103984712	1
ENSG00000138400.12	MDH1B	2	206765180	2_122	0	0.013145299692493	5.73291416263394	7.15555505983409e-07	-0.551800726644018	1
ENSG00000118246.13	FASTKD2	2	206765614	2_122	0	0.0119086648473272	4.97039969157883	5.62020016372043e-07	-0.449113952649617	1
ENSG00000144401.14	METTL21A	2	207629451	2_122	0	0.0812638083251032	22.8876915107156	1.76602382871958e-05	-2.64169845598729	1
ENSG00000163249.11	CCNYL1	2	207712007	2_122	0	0.0117606714060654	4.76415246180138	5.3200432624664e-07	-0.253544359776461	1
ENSG00000118231.4	CRYGD	2	208124857	2_123	0	0.0973950632946761	12.493644025833	1.15537633707168e-05	1.57982555452575	1
ENSG00000188674.10	C2orf80	2	208147743	2_123	0	0.0988793162540045	12.6419765817437	1.18691012030418e-05	-1.48209464144488	2
ENSG00000138413.13	IDH1	2	208266212	2_123	0	0.0448607065670412	4.99558976180652	2.12789538762336e-06	-0.215068204124125	1
ENSG00000115020.16	PIKFYVE	2	208266644	2_123	0	0.0452899582275501	5.086800683461	2.18747973248468e-06	0.251801275652239	1
ENSG00000144407.9	PTH2R	2	208359705	2_123	0	0.0507712896843002	6.18237597201177	2.98037563770929e-06	0.640940550055677	1
ENSG00000144406.18	UNC80	2	209772130	2_124	0	0.0907972347208997	21.244239300497	1.83151805221727e-05	-2.33529571553306	2
ENSG00000115365.11	LANCL1	2	210477414	2_124	0	0.0162505048256831	4.77505372135297	7.36787952123497e-07	0	1
ENSG00000138376.10	BARD1	2	214809224	2_127	0	0.0193199347419829	6.46159303963085	1.18533921888869e-06	-0.680061641252537	3
ENSG00000138363.14	ATIC	2	215310965	2_127	0	0.0160832833699117	4.72532272786349	7.21611732529222e-07	-0.0632330124565275	4
ENSG00000118242.15	MREG	2	216033935	2_127	0	0.0229120816356834	8.07868778504869	1.75753009020522e-06	-1.09023432738978	1
ENSG00000115425.13	PECR	2	216082628	2_127	0	0.0344638519079747	11.961255391762	3.91415460277587e-06	1.46646205659565	1
ENSG00000079246.15	XRCC5	2	216106078	2_127	0	0.0226161496190824	7.95520762040325	1.70831354368583e-06	-0.911781963345649	2
ENSG00000138375.12	SMARCAL1	2	216412329	2_127	0	0.0217978340609315	7.60558073197457	1.57413914746387e-06	0.965676924178407	3
ENSG00000115457.9	IGFBP2	2	216632342	2_127	0	0.349297504861259	35.1388654728698	0.00011654150319346	-3.71893275549493	1
ENSG00000163497.2	FEV	2	218984911	2_129	0	0.0237745785131169	5.6342708622356	1.27188529005856e-06	0.690511618949879	1
ENSG00000171450.5	CDK5R2	2	218959212	2_129	0	0.0657665731402481	14.9889883644084	9.35998024617058e-06	1.828158884447	1
ENSG00000181378.13	CFAP65	2	219041645	2_129	0	0.0236875390354288	7.53851612346803	1.69552113545508e-06	-1.71526444560411	2
ENSG00000231672.6	DIRC3	2	217756664	2_129	0	0.0266825430153743	6.42787958834786	1.62851719187355e-06	0.664907238919645	1
ENSG00000188282.12	RUFY4	2	218035058	2_129	0	0.0514171725564704	12.5008715157914	6.10303526304822e-06	1.39056320527566	1
ENSG00000163466.15	ARPC2	2	218216699	2_129	0	0.0295401045056938	7.55333020625649	2.11859476688534e-06	-0.980764873165713	2
ENSG00000179921.14	GPBAR1	2	218259499	2_129	0	0.0268223596673375	6.32401355879125	1.61059805745474e-06	-0.460193115295967	1
ENSG00000127838.13	PNKD	2	218270227	2_129	0	0.0267368106362154	6.29491836175328	1.59807478501902e-06	-0.455107489552469	1
ENSG00000135926.14	TMBIM1	2	218292881	2_129	0	0.0504465600546836	12.5759215238623	6.02377542676948e-06	1.56084711711259	1
ENSG00000158428.3	CATIP	2	218395121	2_129	0	0.0228243479520551	4.92649647728216	1.06766241081355e-06	0.0918104223991571	1
ENSG00000018280.16	SLC11A1	2	218381984	2_129	0	0.0230894073563479	5.02898038978337	1.10252926191908e-06	-0.221682519996153	1
ENSG00000135913.10	USP37	2	218568666	2_129	0	0.022489712884791	4.78329280845697	1.02142921348756e-06	-0.0309914205107155	1
ENSG00000144580.13	CNOT9	2	218568666	2_129	0	0.0381131712738577	10.0236685568334	3.62743117509802e-06	1.59606156427101	2
ENSG00000115556.13	PLCD4	2	218607602	2_129	0	0.0398887357189808	10.5189754364992	3.98401632409434e-06	-1.68134082313909	1
ENSG00000074582.12	BCS1L	2	218658716	2_129	0	0.0222692498238261	4.70898193769904	9.95703442778107e-07	0.145207690822833	1
ENSG00000115568.15	ZNF142	2	218659366	2_129	0	0.0298671119022995	7.71684839399399	2.18841959129967e-06	1.30855237474455	2
ENSG00000135929.8	CYP27A1	2	218780754	2_129	0	0.0315555180051019	8.05771421328229	2.41426295540359e-06	1.27794186185008	1
ENSG00000187736.12	NHEJ1	2	219160400	2_129	0	0.0257473455873567	8.79641129462989	2.15047989452291e-06	2.02652555945422	2
ENSG00000213901.10	SLC23A3	2	219170383	2_129	0	0.064042383967441	16.0410193998424	9.75431667553388e-06	3.52877432939144	2
ENSG00000115649.15	CNPPD1	2	219177953	2_129	0	0.422010764248966	21.713476072046	8.70062157624126e-05	-4.19880923835586	1
ENSG00000115657.12	ABCB6	2	219218557	2_129	0	0.024785411147019	6.21052921597519	1.46157845817922e-06	-0.978027998701837	1
ENSG00000198925.10	ATG9A	2	219220216	2_129	0	0.0268853858966849	6.17137284172977	1.57541674131892e-06	0.146978316506762	2
ENSG00000163516.13	ANKZF1	2	219229829	2_129	0	0.0264012757246824	6.06291373329459	1.51986039582668e-06	-0.346320583826176	2
ENSG00000163521.15	GLB1L	2	219243701	2_129	0	0.0804318351460678	20.5441594855691	1.56896679480983e-05	-2.91016160819345	1
ENSG00000115661.13	STK16	2	219248662	2_129	0	0.042468938935294	14.0854973037674	5.67990395627477e-06	-2.56266400044019	1
ENSG00000127824.13	TUBA4A	2	219278362	2_129	0	0.0300534761382736	7.1969879848716	2.05372782117758e-06	0.434970379060179	1
ENSG00000123992.18	DNPEP	2	219378573	2_129	0	0.0228579884204854	4.92642313755689	1.06922010513575e-06	-0.171011944553059	2
ENSG00000175084.11	DES	2	219418182	2_129	0	0.023456325542017	5.42074038757596	1.20730218205569e-06	0.64132957416691	2
ENSG00000072195.14	SPEG	2	219434550	2_129	0	0.0269278541746388	6.61762958547658	1.69200482784983e-06	-0.939170850144341	1
ENSG00000144591.18	GMPPA	2	219498443	2_129	0	0.154482793194531	23.4168379933674	3.43483406540118e-05	2.48416953600545	1
ENSG00000123999.4	INHA	2	219572251	2_129	0	0.0244035679983318	5.74827966936614	1.33195212389909e-06	0.744765609126059	2
ENSG00000124006.14	OBSL1	2	219572251	2_129	0	0.0241619113245326	5.64921184879345	1.29603444562227e-06	0.722895084668942	1
ENSG00000116106.11	EPHA4	2	221574191	2_130	0	0.0171438839147577	6.59232635768204	1.07311264745151e-06	-0.650330649715073	1
ENSG00000124003.12	MOGAT1	2	222671822	2_131	0	0.0262303306368709	7.16039032832909	1.7833552270374e-06	0.797255331297767	1
ENSG00000123983.13	ACSL3	2	222860739	2_131	0	0.0253149062436204	6.82288921566527	1.63999317120696e-06	-0.760917061811378	1
ENSG00000152056.16	AP1S3	2	223776179	2_131	0	0.0215450013652467	5.29236948565504	1.0826649555995e-06	0.4064327232428	1
ENSG00000135905.18	DOCK10	2	225041976	2_133	0	0.0438183838472073	11.6325047554588	4.83979527221518e-06	1.56344091780368	2
ENSG00000168958.19	MFF	2	227327757	2_134	0	0.018813159539435	5.3411605609777	9.54101917615333e-07	0.572309933935614	1
ENSG00000123977.9	DAW1	2	227870551	2_134	0	0.0302329468641791	10.2176999579536	2.93312804936418e-06	1.25148729349177	1
ENSG00000079263.18	SP140	2	230203425	2_135	0	0.0558304696687904	18.7058372223897	9.91621259114262e-06	-2.10999802198724	1
ENSG00000185404.16	SP140L	2	230328083	2_135	0	0.0374019182239065	14.8673695409689	5.27989650179378e-06	1.78497375619822	1
ENSG00000067066.16	SP100	2	230415917	2_135	0	0.0137659980518553	5.37914815433276	7.03102442252851e-07	-0.318028837792495	2
ENSG00000135916.15	ITM2C	2	230864420	2_135	0	0.0134233539945851	5.14087592607134	6.55232699043811e-07	0.306310827448363	2
ENSG00000237412.6	PRSS56	2	232520066	2_136	0	0.027627145113062	5.44881727091618	1.4293403353478e-06	-0.559202217215378	2
ENSG00000173699.15	SPATA3	2	230994591	2_136	0	0.0278504255747973	5.5253591683595	1.46113299048995e-06	0.427174567896343	1
ENSG00000135914.5	HTR2B	2	231125386	2_136	0	0.0255368751703501	4.70108249682686	1.13989020762819e-06	-0.0238149046562954	1
ENSG00000171596.6	NMUR1	2	231526615	2_136	0	0.0291140512164023	5.94741848224422	1.64410116311966e-06	-0.723958628014234	2
ENSG00000144524.17	COPS7B	2	231781537	2_136	0	0.0269151663984988	5.200607754647	1.32907217274965e-06	0.541446500314736	1
ENSG00000156973.13	PDE6D	2	231783948	2_136	0	0.0321911736756102	6.90391491840744	2.11022925027146e-06	0.94587768126457	1
ENSG00000221944.6	TIGD1	2	232550122	2_136	0	0.0304445157287308	6.37267159025496	1.84216278759142e-06	-0.679520455495051	2
ENSG00000115468.11	EFHD1	2	232593743	2_136	0	0.0680945274122677	14.088624605848	9.10915735604613e-06	-1.70790289126337	1
ENSG00000204120.14	GIGYF2	2	232697615	2_137	0	0.119041332863162	17.8539930123682	2.01804356816678e-05	-1.11295864122001	1
ENSG00000182600.9	C2orf82	2	232856815	2_137	0	0.0868274664750169	19.8796179556567	1.63893813173525e-05	-2.7532264615721	1
ENSG00000066248.14	NGEF	2	233013260	2_137	0	0.0226508920764944	4.8687079267504	1.04711993961902e-06	0.00130240503737639	1
ENSG00000085978.21	ATG16L1	2	233234598	2_137	0	0.0232128214828026	5.09530498996683	1.12304074453117e-06	0.24948842911544	1
ENSG00000077044.10	DGKD	2	233354365	2_137	0	0.0716663616917938	15.8857828869364	1.08098925362473e-05	-1.73249804161138	1
ENSG00000085982.13	USP40	2	233566769	2_137	0	0.0473807649307835	11.9570629024985	5.37927786936586e-06	-1.44258319987055	2
ENSG00000177483.11	RBM44	2	237798649	2_140	0	0.0408841719273352	6.75763505150917	2.62329623870647e-06	-0.692687361084519	2
ENSG00000184182.18	UBE2F	2	237966682	2_141	0	0.0365405985429934	4.73107932152183	1.64147126002e-06	-0.132518231223212	1
ENSG00000132330.16	SCLY	2	238051863	2_141	0	0.0441746464072992	6.54457189131415	2.74505924140177e-06	-0.935024396961145	2
ENSG00000144488.14	ESPNL	2	238099977	2_141	0	0.0772298531480054	11.9277208910262	8.74661627456227e-06	1.51718895366808	3
ENSG00000132323.8	ILKAP	2	238201873	2_141	0	0.149207032392378	18.4145559345343	2.60884297443487e-05	2.91225004848473	1
ENSG00000132326.11	PER2	2	238289924	2_141	0	0.0515622191306177	8.02721300015101	3.93001116354212e-06	-0.739570520165613	1
ENSG00000204104.11	TRAF3IP1	2	238320939	2_141	0	0.0364279925023406	4.70161582050844	1.62622178410497e-06	-0.335859304878102	1
ENSG00000130414.11	NDUFA10	2	240027895	2_142	0	0.0193515198011048	4.74510562388646	8.71883300470694e-07	-0.15608779415023	1
ENSG00000144504.15	ANKMY1	2	240540529	2_142	0	0.0207057154572255	5.38621712050021	1.05894034341626e-06	0.294701295831596	1
ENSG00000142330.19	CAPN10	2	240586423	2_142	0	0.0320413827738766	9.53484384516611	2.90082969038634e-06	-1.07074964296111	2
ENSG00000172478.17	C2orf54	2	240897157	2_143	0	0.0326704789964949	5.80878479612358	1.80193111981726e-06	-0.632047375666039	2
ENSG00000130294.15	KIF1A	2	240819820	2_143	0	0.0436756663085728	8.58106617590025	3.55859191088323e-06	1.14608052772114	1
ENSG00000122085.16	MTERF4	2	241103233	2_143	0	0.0300738557204119	5.02014875911536	1.4335178172453e-06	0.533915618428961	2
ENSG00000115687.13	PASK	2	241150158	2_143	0	0.0358948558104548	6.7062053103409	2.2856327754989e-06	0.85931347694866	1
ENSG00000115685.14	PPP1R7	2	241149506	2_143	0	0.0318038220299702	5.55265624979136	1.6767854608136e-06	0.367328048006198	1
ENSG00000115677.16	HDLBP	2	240647676	2_143	0	0.0361770421042981	6.78091065362858	2.32926271123459e-06	0.721987528211219	1
ENSG00000146205.13	ANO7	2	241214256	2_144	0	0.0287323628851249	5.90142908820045	1.61000020986923e-06	-0.304184768894111	2
ENSG00000168385.17	SEPT2	2	241315963	2_144	0	0.0276416421144374	5.53339206596908	1.45228776815345e-06	-0.562626825638063	1
ENSG00000006607.13	FARP2	2	241356233	2_144	0	0.0910354870409469	16.9901943770004	1.46860994324863e-05	2.20483630950264	1
ENSG00000115694.14	STK25	2	241509931	2_144	0	0.0253326297179634	4.70437743619269	1.13156584481866e-06	0.0831051339564336	1
ENSG00000168397.16	ATG4B	2	241636401	2_144	0	0.0603574764983179	13.0035520873581	7.45230245074317e-06	1.50075498071507	1
ENSG00000168393.12	DTYMK	2	241682911	2_144	0	0.0892811000355355	16.8002368707125	1.4242044367295e-05	-2.00047428865824	1
ENSG00000168395.15	ING5	2	241640242	2_144	0	0.0431995783534549	9.79168026886463	4.01637382960933e-06	1.17640508562321	2
ENSG00000204099.11	NEU4	2	241809136	2_144	0	0.0370299494674728	8.31881660553935	2.92490702949444e-06	-1.24905760093475	1
ENSG00000134115.12	CNTN6	3	1092518	3_1	0	0.0255062096948827	5.20848132727144	1.2614046689575e-06	-0.304944951170252	1
ENSG00000072756.16	TRNT1	3	3160608	3_4	0	0.00952128386511697	4.70898686233374	4.2571640776872e-07	-0.0726621437638652	1
ENSG00000113851.14	CRBN	3	3179746	3_4	0	0.00956195897853818	4.74922104012491	4.31187990331043e-07	0.0717704044247259	2
ENSG00000170364.12	SETMAR	3	4303252	3_4	0	0.00975366786102983	4.93658482210344	4.57184989485159e-07	0.259216070050251	1
ENSG00000144455.13	SUMF1	3	4368850	3_4	0	0.0121083184877323	6.97869579644766	8.02334561351212e-07	0.706015451694752	2
ENSG00000150995.18	ITPR1	3	4492945	3_4	0	0.00953749157507089	4.72503939259735	4.27894789103243e-07	0.0815700528953291	1
ENSG00000134109.10	EDEM1	3	5185978	3_4	0	0.0129607232792529	7.6215601824889	9.37930196940797e-07	-0.827693742243938	1
ENSG00000196277.15	GRM7	3	6769634	3_5	0	0.120191305073933	16.6278683547476	1.89761028328934e-05	-1.81181293981411	1
ENSG00000182533.6	CAV3	3	8733693	3_7	0	0.02820845804135	4.77598364964876	1.27920331175384e-06	0.0769160424047758	1
ENSG00000125046.14	SSUH2	3	8744602	3_7	0	0.112178553932452	18.0900022660351	1.92684089598986e-05	-1.90400305774865	1
ENSG00000180914.10	OXTR	3	8769960	3_7	0	0.0292021464510989	5.10531422501256	1.41558075236612e-06	-0.378247409822858	2
ENSG00000070950.9	RAD18	3	8957253	3_7	0	0.0296381786672483	5.24634787431282	1.47640665080444e-06	-0.34939173752843	2
ENSG00000168137.15	SETD5	3	9397062	3_7	0	0.054293210557792	11.0336719441535	5.68804453264901e-06	1.63875106640135	2
ENSG00000163719.19	MTMR14	3	9649842	3_8	0	0.0142333744179359	4.71240322608761	6.36865488569798e-07	-0.0239401389600048	1
ENSG00000114026.21	OGG1	3	9749660	3_8	0	0.0155645737507085	5.58062220894529	8.24740366755642e-07	0.406002895388766	1
ENSG00000241553.12	ARPC4	3	9792302	3_8	0	0.0285502724440959	11.1719200077443	3.02855504229805e-06	-1.33905895264062	1
ENSG00000214021.15	TTLL3	3	9810464	3_8	0	0.0150696351011896	5.26117434705297	7.52805575626462e-07	-0.32486531840148	2
ENSG00000187288.10	CIDEC	3	9879932	3_8	0	0.0168550584008713	6.25852166810653	1.0016117683497e-06	-0.677563798126841	1
ENSG00000171135.13	JAGN1	3	9892039	3_8	0	0.0142875001391548	4.75509937324011	6.45079501669828e-07	0.082515263232404	1
ENSG00000163701.18	IL17RE	3	9902449	3_8	0	0.0170647554227918	6.40927682702076	1.03849998566319e-06	-0.748026826272196	2
ENSG00000125037.12	EMC3	3	10010880	3_8	0	0.0167302099653894	6.21589222289493	9.87420782879121e-07	-0.668922022784775	1
ENSG00000144554.10	FANCD2	3	10025967	3_8	0	0.0142207863978182	4.71221054778805	6.36276226871378e-07	-0.0078271197706794	1
ENSG00000254999.3	BRK1	3	10115548	3_8	0	0.0147936231971026	5.06859984613632	7.11967149591076e-07	-0.464754976130419	1
ENSG00000157014.10	TATDN2	3	10252086	3_8	0	0.0175691216522044	6.69127079046158	1.11623607099889e-06	0.674053662958419	1
ENSG00000157087.17	ATP2B2	3	10707748	3_8	0	0.0178602519194305	7.25178484302585	1.22978697052688e-06	-1.34987599615627	1
ENSG00000157103.10	SLC6A1	3	10992869	3_9	0	0.0153650181491471	4.72704581545074	6.89636574434099e-07	0.0578380205035842	2
ENSG00000197548.12	ATG7	3	11272457	3_9	0	0.0163595253410571	5.32055604884499	8.26466240429881e-07	0.89815871400965	2
ENSG00000144559.10	TAMM41	3	11823862	3_9	0	0.0224890223557371	8.33581637439569	1.77998405587938e-06	-1.00386186983422	2
ENSG00000157152.16	SYN2	3	12004293	3_9	0	0.0190211211393281	6.74789718252465	1.21871446233818e-06	0.681117346011201	1
ENSG00000157150.4	TIMP4	3	12159968	3_9	0	0.048080356512907	15.578998856581	7.11221081997935e-06	2.45631745285174	1
ENSG00000154743.17	TSEN2	3	12473070	3_9	0	0.0158759552967072	5.03658215595408	7.59229696311363e-07	-0.688482302268818	2
ENSG00000075975.15	MKRN2	3	12557101	3_9	0	0.0346782008997174	12.4545411245328	4.10092367145541e-06	1.52109950706528	2
ENSG00000225526.4	MKRN2OS	3	12561203	3_9	0	0.0185456222178966	6.50804850027134	1.1460131113559e-06	0.630382420840231	1
ENSG00000144712.11	CAND2	3	12760186	3_9	0	0.0609912666135704	17.866104069546	1.03465344637334e-05	2.21710723825428	2
ENSG00000131379.9	C3orf20	3	14669081	3_10	0	0.0396260656537104	8.65468567277923	3.25633930270017e-06	1.32670450030348	2
ENSG00000144711.13	IQSEC1	3	13072626	3_10	0	0.0387479610742628	8.44058956675822	3.10541062284297e-06	1.06979925104399	1
ENSG00000163528.12	CHCHD4	3	14123707	3_10	0	0.0419261203699645	9.19410923134673	3.66008973136638e-06	-1.12491994848439	1
ENSG00000131389.16	SLC6A6	3	14402293	3_10	0	0.149417481754551	21.5808898069821	3.06173893254878e-05	-2.38839735891636	1
ENSG00000154781.15	CCDC174	3	14660765	3_10	0	0.173021873263271	23.0620336167708	3.78875050573901e-05	-2.51629304506799	2
ENSG00000154783.11	FGD5	3	14815331	3_11	0	0.0329885172169062	5.56199263441014	1.74217028219815e-06	0.438594222906925	1
ENSG00000131375.9	CAPN7	3	15206289	3_11	0	0.0408365419842526	7.5991229810209	2.94652295579064e-06	-1.03175591327476	1
ENSG00000131370.15	SH3BP5	3	15340705	3_11	0	0.0686702484401746	12.5946915642761	8.21208719066267e-06	-1.36485816340556	2
ENSG00000206562.11	METTL6	3	15439219	3_11	0	0.0316313605421328	5.16163374153404	1.55025254813898e-06	-0.272965798678624	1
ENSG00000206561.12	COLQ	3	15521294	3_11	0	0.0333750309647956	5.67262161335569	1.79764068817595e-06	0.0320397239944472	1
ENSG00000131373.14	HACL1	3	15601536	3_11	0	0.0413346390069436	7.71508724663377	3.02797571399648e-06	1.13586933758581	2
ENSG00000169814.12	BTD	3	15601668	3_11	0	0.0320718954103141	5.29354662929427	1.61201384230945e-06	0.628322811174072	1
ENSG00000206560.11	ANKRD28	3	15859466	3_11	0	0.0647846221135126	12.0323046960659	7.40147280511662e-06	-1.74072890255335	1
ENSG00000131386.17	GALNT15	3	16087387	3_11	0	0.0317890473253467	5.20899944358803	1.57227757676679e-06	0.254934687210601	1
ENSG00000154813.9	DPH3	3	16264511	3_12	0	0.0173069833853716	4.71640521899201	7.75050293053178e-07	-0.247764816508775	1
ENSG00000154814.13	OXNAD1	3	16265068	3_12	0	0.046572576652383	14.2234305601859	6.28973024577095e-06	1.83789640690957	2
ENSG00000131378.13	RFTN1	3	16513716	3_12	0	0.0244341154194981	8.85452067239047	2.05427733239827e-06	-1.35754310563694	1
ENSG00000154822.17	PLCL2	3	16800279	3_12	0	0.0294871289352152	20.8354042868509	5.83353512812347e-06	-4.29021137111375	2
ENSG00000163576.17	EFHB	3	19937288	3_14	0	0.0248980186618348	4.85579196529152	1.14794810924833e-06	0.430833981410191	1
ENSG00000144566.10	RAB5A	3	19946616	3_14	0	0.115540344899242	19.6478613586744	2.15549163287731e-05	-2.20929030693862	1
ENSG00000183977.13	PP2D1	3	20012243	3_14	0	0.0286970770344831	6.20560645328618	1.69090531946713e-06	-0.977226796778963	2
ENSG00000182247.9	UBE2E2	3	23198143	3_17	0	0.0470247071158078	11.4726611620488	5.12256718684601e-06	1.76502008492313	1
ENSG00000197885.10	NKIRAS1	3	23946351	3_18	0	0.00662426303893704	5.85163153857052	3.68054335616238e-07	1.46944504730783	1
ENSG00000077092.18	RARB	3	25174179	3_18	0	0.00789794863382398	6.56759484886679	4.92513404775222e-07	0.517693367269578	1
ENSG00000151092.16	NGLY1	3	25788580	3_19	0	0.0665328010018198	9.86844043124644	6.23421431674008e-06	-1.24160420993882	1
ENSG00000163491.16	NEK10	3	27364507	3_20	0	0.0539426565040897	7.54046405750073	3.86213812012378e-06	1.19458774316576	1
ENSG00000033867.16	SLC4A7	3	27484716	3_20	0	0.0401190984173624	4.70281264556888	1.7914563832013e-06	-0.116526967404535	1
ENSG00000163512.13	AZI2	3	28348860	3_21	0	0.0475788511016447	11.9936720009767	5.41830583847429e-06	-1.51988591572188	1
ENSG00000144642.21	RBMS3	3	28575079	3_21	0	0.0242226711343313	5.55602710426483	1.27786149907934e-06	-0.00535830737670335	1
ENSG00000197385.5	ZNF860	3	31981522	3_23	0	0.0290203216494739	9.52549256949722	2.62474466127806e-06	-1.25154061560914	1
ENSG00000152642.10	GPD1L	3	32113556	3_23	0	0.0176085851811254	4.84729733102509	8.1044121566681e-07	-0.090851153543308	1
ENSG00000170293.8	CMTM8	3	32238241	3_23	0	0.0310520537279959	10.1615797747495	2.99604930901496e-06	1.11489144160461	2
ENSG00000144635.8	DYNC1LI1	3	32570942	3_24	0	0.0364985188195963	5.96740291544205	2.0680355458077e-06	-0.508992889078195	1
ENSG00000188167.8	TMPPE	3	33097052	3_24	0	0.0426959661468279	7.46604336180471	3.02673744873966e-06	-0.865242127020402	2
ENSG00000170266.15	GLB1	3	33097285	3_24	0	0.0367806629722534	6.04095640777716	2.1097094671806e-06	-1.00819855842855	1
ENSG00000170275.14	CRTAP	3	33113893	3_24	0	0.0350101244038372	5.57025449354598	1.85168065079168e-06	0.640344961844443	2
ENSG00000173705.8	SUSD5	3	33218930	3_25	0	0.0150437747468393	11.634455768799	1.66188241219808e-06	-1.49608161229056	2
ENSG00000144681.10	STAC	3	36380068	3_26	0	0.0260669073743736	4.82372192037206	1.19390334508891e-06	-0.535846310395998	1
ENSG00000163673.7	DCLK3	3	36764355	3_27	0	0.0286880064160195	8.96084012353733	2.44088037141765e-06	1.31549883042738	1
ENSG00000168016.13	TRANK1	3	36944995	3_27	0	0.0301974374239289	7.90597728034438	2.26685138531118e-06	0.434126815304659	1
ENSG00000178567.7	EPM2AIP1	3	36993455	3_27	0	0.0217097445280852	7.63315857604648	1.57346249101133e-06	-1.61366211709586	1
ENSG00000076242.14	MLH1	3	36993455	3_27	0	0.0217097445280852	7.63315857604648	1.57346249101133e-06	-1.61366211709586	1
ENSG00000144674.16	GOLGA4	3	37243088	3_27	0	0.0229008982533702	5.71813783395245	1.2433818790149e-06	-0.143634425778073	1
ENSG00000198590.11	C3orf35	3	37386585	3_27	0	0.0227028292066591	5.65162872016616	1.21829090538542e-06	-0.127522858999875	1
ENSG00000136059.14	VILL	3	37989256	3_27	0	0.0205883237834329	5.12380179072155	1.00163780426431e-06	-0.256457259625929	1
ENSG00000187091.13	PLCD1	3	38029646	3_27	0	0.0836151847304505	18.3957704343524	1.46049653727505e-05	-1.8656065398524	1
ENSG00000144671.10	SLC22A14	3	38281798	3_27	0	0.0204897753755641	4.87462073257626	9.48364798529741e-07	-0.165279923147757	1
ENSG00000093217.9	XYLB	3	38345025	3_28	0	0.0249913874462564	9.30645236185936	2.20837042789794e-06	1.4921848585817	1
ENSG00000114739.13	ACVR2B	3	38454810	3_28	0	0.0184434893677743	6.08808574337495	1.06615720653672e-06	1.08375524281285	1
ENSG00000114742.13	WDR48	3	39051835	3_28	0	0.0182448906429215	5.41293523777104	9.37716358745408e-07	0.436562942571482	1
ENSG00000114745.13	GORASP1	3	39108714	3_28	0	0.0703417759192461	18.0604757131245	1.20625717883704e-05	2.14538281617555	1
ENSG00000168026.18	TTC21A	3	39107689	3_28	0	0.0184738845144911	5.54024312217749	9.7181689380078e-07	0.293123975712706	3
ENSG00000144655.14	CSRNP1	3	39154473	3_28	0	0.0167858800505482	4.71938198081292	7.52188418339166e-07	0.196731258632573	1
ENSG00000168334.8	XIRP1	3	39192679	3_28	0	0.0982980524798628	21.5629117176	2.01256407037286e-05	2.33988582515052	1
ENSG00000168028.13	RPSA	3	39406253	3_28	0	0.0181338799635431	5.41591716273507	9.32524276206638e-07	0.455868316399548	2
ENSG00000170011.13	MYRIP	3	39808955	3_28	0	0.0214229118175442	6.98329520846167	1.42048384366161e-06	0.879116877216718	1
ENSG00000114784.3	EIF1B	3	40309786	3_29	0	0.071738695252337	15.3935298089604	1.04854986215345e-05	-1.70424547355139	1
ENSG00000168032.8	ENTPD3	3	40387447	3_29	0	0.0315865942894477	7.52353076552815	2.25643018206684e-06	0.966478568662207	1
ENSG00000172888.11	ZNF621	3	40527244	3_29	0	0.023984419093543	4.90565022539751	1.11718007303849e-06	0.16997755589734	1
ENSG00000168038.10	ULK4	3	41963289	3_30	0	0.0419429263004294	6.84344107575556	2.72540253975338e-06	-0.995013344958611	1
ENSG00000182606.14	TRAK1	3	42098050	3_30	0	0.0356538495693962	5.29163711558623	1.79140539788968e-06	-0.457569747657914	1
ENSG00000114857.17	NKTR	3	42603651	3_31	0	0.0606959883428627	20.7052798762129	1.19326936136494e-05	2.27757394063643	1
ENSG00000114853.13	ZBTB47	3	42653821	3_31	0	0.0165987959754619	8.41339931853316	1.32600598898975e-06	1.32999104973012	1
ENSG00000010282.14	HHATL	3	42702091	3_31	0	0.0116102783224044	4.90478686467201	5.40704728640074e-07	-0.034446515655572	2
ENSG00000181061.13	HIGD1A	3	42800848	3_31	0	0.0114836577424606	4.91288559979772	5.35690924209919e-07	-0.379721733290249	1
ENSG00000144648.15	ACKR2	3	42804792	3_31	0	0.0280081343694415	13.0158242199483	3.46141166449556e-06	-1.4218226805569	1
ENSG00000240747.7	KRBOX1	3	42809057	3_31	0	0.0115034320385254	4.83978476883411	5.28628868468577e-07	-0.145697964308204	1
ENSG00000144647.5	POMGNT2	3	43106046	3_31	0	0.0113518013146701	4.78289650877514	5.15529072677459e-07	-0.207742252583565	1
ENSG00000011198.7	ABHD5	3	43689274	3_31	0	0.0150466942675156	7.42089352813168	1.06021683007257e-06	-0.740084287967391	2
ENSG00000160746.12	ANO10	3	43691692	3_31	0	0.0139466325468586	6.51834076821928	8.63184864026684e-07	-0.139145502515291	1
ENSG00000179152.19	TCAIM	3	44338372	3_31	0	0.0389422325007186	15.8929779928809	5.87656472898813e-06	2.09058041457784	1
ENSG00000225873.3	LINC00694	3	44439661	3_31	0	0.0529549301206219	18.7741403499602	9.43982311007511e-06	2.26959777015543	1
ENSG00000196345.12	ZKSCAN7	3	44555404	3_31	0	0.0119514050062142	5.33549845613664	6.0546822916614e-07	-0.676842114007694	1
ENSG00000144792.9	ZNF660	3	44573260	3_31	0	0.0207253359240678	10.2216527157636	2.01150027757231e-06	-1.59670443059853	3
ENSG00000186448.14	ZNF197	3	44584405	3_31	0	0.0119470637452307	5.32594922967085	6.04165052039917e-07	-0.656290229002722	1
ENSG00000186446.11	ZNF501	3	44721338	3_31	0	0.0135738170263233	6.40792754336572	8.25880058409613e-07	-0.747861346350425	1
ENSG00000163807.5	KIAA1143	3	44761638	3_31	0	0.153959984664161	28.9971992373746	4.23897942411536e-05	-3.34775308757611	1
ENSG00000163808.16	KIF15	3	44761638	3_31	0	0.153959984664161	28.9971992373746	4.23897942411536e-05	-3.34775308757611	1
ENSG00000169964.7	TMEM42	3	44861352	3_31	0	0.0113387871685537	4.76918814665292	5.13462175142773e-07	-0.437906333396906	1
ENSG00000075914.12	EXOSC7	3	44975427	3_31	0	0.0129620544895234	5.82247781575798	7.16603759204468e-07	0.514913632835692	1
ENSG00000163814.7	CDCP1	3	45145928	3_32	0	0.0349172098587094	6.40495323093504	2.12350306784954e-06	0.657527491245858	1
ENSG00000249992.1	TMEM158	3	45226648	3_32	0	0.0452067006939829	8.87319682553236	3.80873120540307e-06	1.18828284518147	2
ENSG00000011376.9	LARS2	3	45388191	3_32	0	0.0642384899432483	12.2514585927418	7.4727510928803e-06	1.42540305313827	3
ENSG00000144791.9	LIMD1	3	45554458	3_32	0	0.0316305924216712	5.46283378362476	1.64067556236513e-06	0.509904696043486	2
ENSG00000211456.10	SACM1L	3	45688944	3_32	0	0.0304075726258294	5.08735486702265	1.46882880981748e-06	0.26559904922614	1
ENSG00000163818.16	LZTFL1	3	45916204	3_32	0	0.0370393384481668	6.96792855239763	2.45055416865969e-06	-0.821474287864241	1
ENSG00000172215.5	CXCR6	3	45940684	3_32	0	0.0334914775427604	6.00747977832587	1.9103987360602e-06	-0.558245563931172	1
ENSG00000163820.14	FYCO1	3	45995029	3_32	0	0.0312059739598536	5.33412885812829	1.58051507097794e-06	-0.44506386859367	2
ENSG00000163823.3	CCR1	3	46208857	3_32	0	0.0300705026016309	4.98125718518687	1.42225362375429e-06	0.340334301915946	2
ENSG00000121807.5	CCR2	3	46353822	3_32	0	0.0324685891019638	5.71189626155853	1.76092607825431e-06	0.524566096289128	1
ENSG00000160791.13	CCR5	3	46371068	3_32	0	0.0306833168820212	5.1733009994089	1.50718807697583e-06	-0.275378155154611	1
ENSG00000012223.12	LTF	3	46484897	3_32	0	0.0450150300220881	8.83245835709962	3.77517022839099e-06	-1.13997499835086	1
ENSG00000241186.9	TDGF1	3	46576229	3_32	0	0.0296998917877566	4.86323159817935	1.37144127504059e-06	0.285672916814736	1
ENSG00000261603.1	PRSS46	3	46735496	3_33	0	0.0300681467130303	4.88752394036321	1.39538148181972e-06	0.282570782457471	1
ENSG00000188086.13	PRSS45	3	46722730	3_33	0	0.0349474821496744	6.32023978744265	2.09723377915754e-06	0.702071311839558	3
ENSG00000178038.16	ALS2CL	3	46692951	3_33	0	0.0407711317698664	7.79193867411488	3.01644693618428e-06	0.838841310312472	1
ENSG00000178055.11	PRSS42	3	46834226	3_33	0	0.0334870381823353	5.91323966078902	1.88018080766955e-06	-0.613347872290446	1
ENSG00000160801.13	PTH1R	3	46892800	3_33	0	0.069962200490041	12.9837411769364	8.62503184006177e-06	-1.45764490026166	1
ENSG00000160796.16	NBEAL2	3	46978582	3_33	0	0.0327466756642262	5.70017871802603	1.77236468321961e-06	0.573547244257713	2
ENSG00000160799.11	CCDC12	3	46982458	3_33	0	0.02961487004709	4.7429632268264	1.3336964203706e-06	0.215603252052568	1
ENSG00000181555.20	SETD2	3	47164415	3_33	0	0.0294868930926552	4.70175261173465	1.31639488606252e-06	0.0408462051120243	1
ENSG00000114650.18	SCAP	3	47476755	3_33	0	0.0358034736288119	6.55106740716831	2.22707390145198e-06	0.764210261304934	2
ENSG00000163832.15	ELP6	3	47513447	3_33	0	0.0300952603731653	4.89610277696138	1.39909120840151e-06	-0.15896997026746	1
ENSG00000173473.10	SMARCC1	3	47783493	3_34	0	0.0426602705219842	7.44435234819528	3.01542077360925e-06	-1.48104537804576	1
ENSG00000047849.21	MAP4	3	48089403	3_34	0	0.0767005550063211	13.0944027543677	9.53633717632601e-06	-2.23277022887667	1
ENSG00000164045.11	CDC25A	3	48188134	3_34	0	0.0967663670178367	15.3603693826375	1.41131348982115e-05	-2.6664228210338	1
ENSG00000172113.8	NME6	3	48301771	3_34	0	0.0697851155574618	12.1783399110147	8.06953092527593e-06	2.41700312866817	1
ENSG00000164049.14	FBXW12	3	48372047	3_34	0	0.0537079176927934	9.65278012158433	4.92252720595419e-06	-1.79147738926159	1
ENSG00000232112.3	TMA7	3	48440237	3_34	0	0.0612244598061174	10.9139475465218	6.34459962103437e-06	1.917523085771	1
ENSG00000164053.19	ATRIP	3	48446507	3_34	0	0.059228013021872	10.5943616995921	5.95798432083654e-06	-1.8859977712815	1
ENSG00000213689.11	TREX1	3	48465783	3_34	0	0.0512776199161447	9.20787058955275	4.48316231155295e-06	1.6947381684724	2
ENSG00000114268.11	PFKFB4	3	48518906	3_34	0	0.0320143178670911	4.70387720626669	1.42987352673984e-06	-0.0158307581626574	2
ENSG00000145040.3	UCN2	3	48564341	3_34	0	0.0337929275896752	5.21909597460193	1.67462857586821e-06	0.336520952366867	1
ENSG00000114270.17	COL7A1	3	48595323	3_34	0	0.0428384877475665	7.48420878918765	3.04422972821213e-06	0.782867330915396	1
ENSG00000213672.7	NCKIPSD	3	48683607	3_34	0	0.0406023773751284	6.97149726223061	2.68766367297861e-06	-1.43731212764529	1
ENSG00000068745.14	IP6K2	3	48694054	3_34	0	0.0320450483999943	4.71301727928911	1.43402710671328e-06	-0.0933809802814381	2
ENSG00000114302.15	PRKAR2A	3	48847779	3_34	0	0.0782410953538341	13.2875757411217	9.87138457416962e-06	-1.9197133996349	1
ENSG00000178537.9	SLC25A20	3	48903390	3_34	0	0.0324643285449662	4.8368491972886	1.49096129306703e-06	0.0410375231139499	1
ENSG00000178467.17	P4HTM	3	48987668	3_34	0	0.0640219959781543	11.3450625243919	6.89657558355198e-06	-2.31651949768749	1
ENSG00000178252.17	WDR6	3	49007280	3_34	0	0.087041937927684	14.3251805366213	1.18393007374946e-05	2.47120816204898	2
ENSG00000178149.16	DALRD3	3	49023895	3_34	0	0.0372279850288323	6.14262404608566	2.17130515225719e-06	-1.36577502746997	1
ENSG00000185909.14	KLHDC8B	3	49171625	3_34	0	0.0509831696787073	9.15256952478662	4.43064818054237e-06	1.58593090162678	1
ENSG00000173421.16	CCDC36	3	49199901	3_34	0	0.121083612242229	17.568408866454	2.01983175420978e-05	-2.74187127693173	1
ENSG00000188315.7	C3orf62	3	49277527	3_34	0	0.0655420643720869	11.5717635551334	7.20140215185555e-06	-1.82547547637834	1
ENSG00000164076.16	CAMKV	3	49870590	3_35	0	0.0168068630108836	43.6086111909226	6.95915184850379e-06	1.29804584501318	1
ENSG00000114316.12	USP4	3	49340655	3_35	0	0.0317915466687737	13.1993422640784	3.98438543824954e-06	-1.79713470334737	1
ENSG00000233276.3	GPX1	3	49358927	3_35	0	0.0232358665711362	13.2910473383563	2.93234777098599e-06	0.538736840323665	2
ENSG00000067560.10	RHOA	3	49413016	3_35	0	0.0154762991302095	13.9584916641818	2.0511763649273e-06	-1.35085205437018	1
ENSG00000145022.4	TCTA	3	49412205	3_35	0	0.0336877893460227	13.226454079818	4.23071078861877e-06	-1.46522037019724	2
ENSG00000145020.15	AMT	3	49422974	3_35	0	0.035751921776063	14.3363211749839	4.866699265126e-06	-1.88902257136927	1
ENSG00000145029.13	NICN1	3	49429438	3_35	0	0.0328608446603607	13.5447691512025	4.22617743441872e-06	-1.82696082194294	1
ENSG00000173531.15	MST1	3	49684099	3_35	0	0.0246713887426207	18.2910708819555	4.28479576375885e-06	1.55576501732973	3
ENSG00000164068.15	RNF123	3	49696796	3_35	0	0.0167621199217705	31.0633541710487	4.94395704236264e-06	-1.66353690022793	1
ENSG00000185614.4	FAM212A	3	49803410	3_35	0	0.0159113546743467	6.43280642464274	9.71862972843263e-07	0.442902039803491	1
ENSG00000183763.8	TRAIP	3	49856597	3_35	0	0.0228355188238185	22.6420020104709	4.90933993352556e-06	-3.20017972979481	1
ENSG00000164078.12	MST1R	3	49904003	3_35	0	0.0246660277326548	46.6183075886084	1.09182520350752e-05	-2.82510604748884	1
ENSG00000004534.14	RBM6	3	49940636	3_35	1	0.532304766494543	54.5752528355175	0.000275837627157663	3.22116904749149	1
ENSG00000188338.14	SLC38A3	3	50204954	3_35	2	0.79703071550592	46.013227376012	0.000348221154391836	-1.40197800435299	1
ENSG00000012171.19	SEMA3B	3	50267465	3_35	0	0.0154155172615782	9.41306698806718	1.37780148349704e-06	0.27228717875656	2
ENSG00000243477.5	NAT6	3	50299601	3_35	0	0.0273892667275987	24.4849973945749	6.36763064684642e-06	1.66022436154188	2
ENSG00000186792.16	HYAL3	3	50295266	3_35	0	0.0381990180184857	19.5936041105023	7.1066335903089e-06	-2.25009218213336	1
ENSG00000068028.17	RASSF1	3	50341515	3_35	0	0.0372081205819343	18.648476596104	6.58837773084579e-06	1.6007138152246	1
ENSG00000007402.11	CACNA2D2	3	50504338	3_35	0	0.0154267298323109	9.14664190358882	1.33977832392904e-06	-0.205061760911502	1
ENSG00000114735.9	HEMK1	3	50568943	3_35	0	0.0171964059179315	9.8389396773581	1.60650981307936e-06	-0.641072363260551	1
ENSG00000114738.10	MAPKAPK3	3	50611291	3_35	0	0.0270187042195448	10.8907261716519	2.79395078873429e-06	1.22213716540621	1
ENSG00000145050.15	MANF	3	51384757	3_35	0	0.0583056236002911	16.8010945884295	9.30133782587837e-06	2.20316363127078	1
ENSG00000164080.13	RAD54L2	3	51535000	3_35	0	0.0201575289308417	7.7812649383554	1.48930926445093e-06	0.698619155945597	1
ENSG00000164082.14	GRM2	3	51707122	3_35	0	0.0188804734803237	6.72140465114977	1.20495359071154e-06	0.763253441713186	1
ENSG00000041880.14	PARP3	3	52026704	3_36	0	0.020785178942355	11.6715386957396	2.30345259427228e-06	1.95253421865793	1
ENSG00000162244.10	RPL29	3	51993314	3_36	0	0.0152579388831889	6.82269017272609	9.88436826320175e-07	-0.518269283397423	1
ENSG00000164088.17	PPM1M	3	52245578	3_36	0	0.0118236218873755	6.6089340705871	7.41958046385379e-07	1.84418570869626	2
ENSG00000168237.17	GLYCTK	3	52286212	3_36	0	0.0322376438653949	25.8800599491523	7.92183820292677e-06	4.61524642341076	2
ENSG00000164091.11	WDR82	3	52287960	3_36	0	0.0191328160417739	9.45939549880716	1.71846098430526e-06	1.24293028856333	1
ENSG00000114841.17	DNAH1	3	52316196	3_36	0	0.0209785640311873	11.6237295413216	2.31536066450007e-06	1.93115262744686	1
ENSG00000010319.6	SEMA3G	3	52444898	3_36	0	0.0168894368211157	7.33583080886351	1.17641857020352e-06	-0.0439601980042745	1
ENSG00000114854.7	TNNC1	3	52454186	3_36	0	0.0120440630143415	5.70763308720971	6.52719312606527e-07	-1.15970019451871	2
ENSG00000010327.10	STAB1	3	52495250	3_36	0	0.0121893923079327	5.99629543368917	6.94004799136926e-07	1.33316466088419	1
ENSG00000168273.7	SMIM4	3	52533601	3_36	1	0.0315297889045666	25.5172112655402	7.63926664611663e-06	-5.36801337974649	1
ENSG00000168268.10	NT5DC2	3	52534789	3_36	1	0.035329593871206	27.0120522397761	9.06136496381521e-06	5.40193856389372	2
ENSG00000163938.16	GNL3	3	52681295	3_36	1	0.390819383820607	33.5566979429879	0.000124523899173292	6.09340564258607	2
ENSG00000163939.18	PBRM1	3	52685800	3_36	1	0.164891833702333	33.0256460628316	5.17068244602493e-05	-5.99069023986454	1
ENSG00000114902.13	SPCS1	3	52705504	3_36	0	0.0198874580752408	22.1071703670445	4.17455158507381e-06	-4.99422463315005	1
ENSG00000016864.18	GLT8D1	3	52705620	3_36	0	0.0888249255343935	19.4614280228567	1.64137174549764e-05	-0.807738688610408	1
ENSG00000114904.12	NEK4	3	52770471	3_36	0	0.018411765124358	21.0735552721425	3.68409341238785e-06	4.87543198722297	1
ENSG00000162267.12	ITIH3	3	52794612	3_36	0	0.0299987885299173	26.1056476995365	7.43593502321462e-06	4.96009474697284	1
ENSG00000055955.15	ITIH4	3	52831109	3_36	0	0.0118640790885316	7.54851528832513	8.50340705118586e-07	2.16671388915116	1
ENSG00000213533.11	TMEM110	3	52897955	3_36	0	0.0284843716046136	25.3946154674689	6.86824345061293e-06	-4.89505062939419	1
ENSG00000163935.13	SFMBT1	3	53046121	3_36	0	0.027510620709667	17.9638105547417	4.69241325007892e-06	-3.29459912240457	1
ENSG00000163933.9	RFT1	3	53088241	3_36	0	0.0292158868838778	12.198545813389	3.38395463863513e-06	-0.983904840768266	1
ENSG00000163932.13	PRKCD	3	53155654	3_36	0	0.0118708478497293	5.0467813392227	5.68844579357429e-07	0.434569174322108	1
ENSG00000157388.15	CACNA1D	3	53328538	3_36	2	0.44184756217867	23.9677467615358	0.000100553471177769	5.20873661199225	1
ENSG00000113811.10	SELENOK	3	53891990	3_36	0	0.0774432109605151	21.0081477648644	1.5447866644297e-05	-2.06357109022411	1
ENSG00000157445.14	CACNA2D3	3	54122697	3_37	0	0.162651424328749	23.0975325838091	3.56714576163262e-05	2.55271351424233	1
ENSG00000187672.12	ERC2	3	56468050	3_39	0	0.143784405792057	22.0015130734079	3.00373581323813e-05	2.52647207572679	1
ENSG00000163946.13	FAM208A	3	56682894	3_39	0	0.0422804336106398	10.0805659527465	4.04689321410181e-06	-1.62778419454394	1
ENSG00000239388.8	ASB14	3	57271142	3_39	0	0.0420535583242123	10.0290082379127	4.00459069548479e-06	-1.55992392102804	1
ENSG00000174844.14	DNAH12	3	57544056	3_39	0	0.0244120817628279	4.84746868165105	1.12361421408698e-06	0.387462319950118	2
ENSG00000174840.8	PDE12	3	57556472	3_39	0	0.0245479511522807	4.90016876867381	1.14215142303629e-06	-0.229034265613696	1
ENSG00000174839.12	DENND6A	3	57692733	3_39	0	0.0370240268589642	8.81189581809725	3.0977787979987e-06	-1.20486725883487	1
ENSG00000163681.14	SLMAP	3	57755619	3_39	0	0.0525344521547082	12.16214690035	6.06669063631069e-06	-1.79153236585851	1
ENSG00000136068.14	FLNB	3	58024201	3_39	0	0.0256344244882305	5.31152563253801	1.29282651346015e-06	0.584710851861743	1
ENSG00000163687.13	DNASE1L3	3	58215019	3_40	0	0.0150515729645274	8.67099013793842	1.23921875401999e-06	1.08896816781869	1
ENSG00000163686.14	ABHD6	3	58237077	3_40	0	0.0158215388617423	9.14298633765959	1.3735174771042e-06	1.22103361046833	1
ENSG00000163684.11	RPP14	3	58305894	3_40	0	0.0113487210505195	6.0019984233144	6.46755595927125e-07	-0.696364745023097	2
ENSG00000168297.15	PXK	3	58332796	3_40	0	0.0121591278988872	6.65356817550552	7.68164857193805e-07	-0.586702307793802	1
ENSG00000168291.12	PDHB	3	58434691	3_40	0	0.0634196428377656	22.3815729056123	1.34775761011541e-05	-2.51441411285177	1
ENSG00000168301.12	KCTD6	3	58493243	3_40	0	0.017130328757608	9.89522209294535	1.60949132704476e-06	1.3420589049397	1
ENSG00000168306.12	ACOX2	3	58548942	3_40	0	0.0165293132318409	9.55713756315673	1.49996126380306e-06	-1.08617195884866	1
ENSG00000168309.16	FAM107A	3	58627651	3_40	0	0.0193227984709398	11.0359097858616	2.02476937214603e-06	-1.16250912983444	2
ENSG00000198643.6	FAM3D	3	58666565	3_40	0	0.0164637891061149	9.5195461090057	1.48813877518189e-06	1.13546761447405	1
ENSG00000144724.19	PTPRG	3	61561600	3_41	0	0.0107695553274603	8.2417135678142	8.42777020657962e-07	0.990716736410408	1
ENSG00000163618.17	CADPS	3	62875367	3_42	0	0.0178825837030615	4.79792050320262	8.14668100411666e-07	-0.368100368866836	2
ENSG00000163632.12	C3orf49	3	63819161	3_43	0	0.196574732972898	24.4657936903369	4.56650986692492e-05	1.79176751594533	1
ENSG00000163634.11	THOC7	3	63856953	3_43	1	0.580433217570806	40.634922827527	0.00022394898310377	-6.24851412288946	1
ENSG00000163638.13	ADAMTS9	3	64688923	3_43	0	0.0251302989355044	8.29623504646746	1.97959386578681e-06	-0.885883553396487	1
ENSG00000144741.17	SLC25A26	3	66134027	3_45	0	0.0234597807847478	10.8162675281165	2.40934375053456e-06	-1.28987486722215	2
ENSG00000172340.14	SUCLG2	3	67408138	3_45	0	0.019652570125698	9.13673032545213	1.70493394709869e-06	0.772184286188406	1
ENSG00000183662.10	FAM19A1	3	68003750	3_45	0	0.0128436091079751	5.11159598750496	6.23362965318442e-07	-0.323588342168613	1
ENSG00000144747.15	TMF1	3	69052218	3_46	0	0.129808092202514	18.894569914359	2.32882135396605e-05	-2.13433029270932	1
ENSG00000144746.6	ARL6IP5	3	69088388	3_46	0	0.0519987340743743	9.97736453127	4.9261315731841e-06	-1.29629703624251	1
ENSG00000163412.12	EIF4E3	3	71708864	3_48	0	0.0133112030103941	10.1189363429696	1.27893822433509e-06	1.08837922539499	2
ENSG00000170837.2	GPR27	3	71765280	3_48	0	0.0318144512988097	17.6869434919398	5.34287018694922e-06	-1.87004102562864	1
ENSG00000172986.12	GXYLT2	3	72888981	3_49	0	0.0518482035488794	12.8852113691922	6.3434081718245e-06	1.51478001875977	1
ENSG00000163605.14	PPP4R2	3	72996720	3_49	0	0.0548346491856391	13.423423193902	6.98901139129102e-06	-2.0056050052268	1
ENSG00000113805.8	CNTN3	3	74520712	3_50	0	0.0433491510680244	7.47845995576288	3.07815274101802e-06	-0.932719111036613	2
ENSG00000114480.12	GBE1	3	81761728	3_54	0	0.0453712870672988	9.64629378823866	4.15565016997738e-06	1.17792220965328	2
ENSG00000064835.10	POU1F1	3	87272380	3_57	0	0.0793779776501889	17.0301613417975	1.28356004326735e-05	2.13579773122721	1
ENSG00000083937.8	CHMP2B	3	87227121	3_57	0	0.0225596244911696	4.98106968609686	1.06696919503497e-06	0.18533038866956	1
ENSG00000179097.5	HTR1F	3	88022512	3_58	0	0.0329607173621271	5.50785213376319	1.7237581178275e-06	-0.332890674301537	1
ENSG00000163320.10	CGGBP1	3	88122078	3_58	0	0.0326120045928927	5.40650497013706	1.67413894032936e-06	0.385947048391244	1
ENSG00000178750.2	STX19	3	94032097	3_59	0	0.0600134589954625	11.865729726971	6.76146038113917e-06	-1.96603590486996	1
ENSG00000178700.7	DHFR2	3	94062771	3_59	0	0.0419442043920103	8.42696692026893	3.35614446636349e-06	-1.44674229145779	1
ENSG00000178694.9	NSUN3	3	94062771	3_59	0	0.0419442043920103	8.42696692026893	3.35614446636349e-06	1.44674229145779	1
ENSG00000080200.9	CRYBG3	3	97822174	3_61	0	0.103729032917289	21.0657131223979	2.07478878244875e-05	-2.59124387421956	1
ENSG00000080822.16	CLDND1	3	98523270	3_62	0	0.0437611535806314	6.67225077556355	2.77241678457551e-06	-0.711768809543743	1
ENSG00000064225.12	ST3GAL6	3	98734166	3_62	0	0.0510927248125859	8.15727089573517	3.95732160786867e-06	-1.00317040741759	1
ENSG00000057019.15	DCBLD2	3	98902108	3_62	0	0.0936578180811219	14.024942632549	1.24721844858186e-05	-1.78619706030528	1
ENSG00000144810.15	COL8A1	3	99638508	3_62	0	0.0356786660997385	4.72103713295318	1.59934966018253e-06	0.515519229505831	1
ENSG00000036054.12	TBC1D23	3	100261437	3_63	0	0.0312221275844475	5.58948369995949	1.65703463046511e-06	-0.737891802593788	1
ENSG00000114021.11	NIT2	3	100336281	3_63	0	0.0312831885500747	5.60808799477904	1.66580142184701e-06	0.79890781122565	1
ENSG00000154174.7	TOMM70	3	100402296	3_63	0	0.0362450751414583	7.01146302099526	2.4129873720307e-06	-1.08873356895962	1
ENSG00000206535.7	LNP1	3	100402006	3_63	0	0.040867329098473	8.15781370210092	3.16553729930108e-06	-0.87490003804899	1
ENSG00000114354.13	TFG	3	100709093	3_63	0	0.0331197797084014	6.15152086922117	1.93449378131221e-06	0.68482581070832	2
ENSG00000154175.16	ABI3BP	3	100993920	3_64	0	0.0224180411862723	4.70365932312056	1.00122323279886e-06	-0.0322513100440651	1
ENSG00000081148.11	IMPG2	3	101320737	3_64	0	0.0247472023631985	5.64193859156643	1.32572016223469e-06	0.498458659055318	1
ENSG00000138468.15	SENP7	3	101513249	3_64	0	0.0409041902281446	10.4289958088156	4.05049116440035e-06	-1.33999517331098	1
ENSG00000174173.6	TRMT10C	3	101561866	3_64	0	0.0229900968544297	4.94275847834902	1.07896557231715e-06	-0.258899243718583	1
ENSG00000066422.4	ZBTB11	3	101678243	3_64	0	0.0232238362733731	5.03875541041479	1.11110380631085e-06	0.288542202323762	1
ENSG00000114391.12	RPL24	3	101687152	3_64	0	0.0238611770491813	5.29574247679615	1.19982005778407e-06	-0.37889360702055	1
ENSG00000144815.15	NXPE3	3	101779081	3_64	0	0.0229792412070327	4.93827563828581	1.07747799083711e-06	-0.257461385590753	2
ENSG00000170017.12	ALCAM	3	105363204	3_66	0	0.0249561349791189	9.77732672526536	2.31683364183396e-06	1.27750990213186	1
ENSG00000114439.18	BBX	3	107525005	3_67	0	0.0231115556718837	9.53452579616085	2.09230828294292e-06	-1.628720315376	1
ENSG00000114446.4	IFT57	3	108222767	3_67	0	0.0725390130549319	20.4781266177197	1.41045509225709e-05	-2.99807444632909	2
ENSG00000163507.13	KIAA1524	3	108588823	3_67	0	0.0139624553771043	4.76160094629756	6.31265697566012e-07	0	1
ENSG00000198919.12	DZIP3	3	108590476	3_67	0	0.0623447444544258	19.0174640274638	1.12577046180469e-05	1.96907171432142	2
ENSG00000177707.10	NECTIN3	3	111070094	3_69	0	0.0452644569147861	12.6092583463744	5.41931323370052e-06	-1.63492720794859	1
ENSG00000153283.12	CD96	3	111292718	3_69	0	0.0211544354764983	5.36425483797624	1.07747757125527e-06	0.47710642885012	2
ENSG00000144824.20	PHLDB2	3	111732536	3_69	0	0.0198058728541632	4.73977804281841	8.9135229754663e-07	0.233559915206447	1
ENSG00000144827.8	ABHD10	3	111979020	3_69	0	0.0197250401035195	4.70101867500996	8.80455210808842e-07	0.0168163473483193	1
ENSG00000174500.12	GCSAM	3	112133466	3_69	0	0.0243958674482842	6.71706107713557	1.55594040600684e-06	-0.723287349768543	1
ENSG00000091972.18	CD200	3	112332846	3_69	0	0.0206086062336871	5.1163908480338	1.00117438922852e-06	0.303573969261959	1
ENSG00000138459.8	SLC35A5	3	112561371	3_69	0	0.0700811542937153	16.8170424174795	1.11904683380176e-05	-2.02411464498352	1
ENSG00000091986.15	CCDC80	3	112649146	3_69	0	0.0232228613646908	6.24926484919832	1.37797728046647e-06	-0.704774188627368	1
ENSG00000163606.10	CD200R1	3	112975136	3_69	0	0.0197449789075892	4.71059392410058	8.83140371765356e-07	0.101787275605914	2
ENSG00000163608.14	NEPRO	3	112998126	3_69	0	0.0248624690404663	6.89697549606852	1.62817219985053e-06	0.529887166206158	2
ENSG00000206530.10	CFAP44	3	113441282	3_70	0	0.0422046226228423	5.36178747538772	2.14865661124044e-06	-0.325184674028811	2
ENSG00000163611.11	SPICE1	3	113515598	3_70	0	0.039533399660046	4.73666141626515	1.7780087812485e-06	-0.055879666909672	1
ENSG00000072858.10	SIDT1	3	113603517	3_70	0	0.06046202602754	8.81329066506575	5.05962332725157e-06	0.98739129244641	1
ENSG00000121579.12	NAA50	3	113746012	3_70	0	0.046013808479879	6.18908410070951	2.70403283841235e-06	0.680877561478998	1
ENSG00000114573.9	ATP6V1A	3	113746914	3_70	0	0.0460589595006055	6.19848161338197	2.71079600444376e-06	0.6827087574597	1
ENSG00000184307.14	ZDHHC23	3	113948387	3_70	0	0.130331262528183	16.3193592871917	2.01952439236476e-05	1.85228297948028	2
ENSG00000163617.10	CCDC191	3	114056663	3_70	0	0.0465489611604313	6.29988881740141	2.78445545753104e-06	0.564269740947761	1
ENSG00000113845.9	TIMMDC1	3	119498467	3_74	0	0.139252223238913	23.6247867990846	3.1236864404165e-05	-2.50253399307261	1
ENSG00000144847.12	IGSF11	3	119146150	3_74	0	0.0407137691800301	11.6631013913116	4.50871473033241e-06	-1.49966124604952	1
ENSG00000121578.12	B4GALT4	3	119239772	3_74	0	0.021423175245635	5.55176445765863	1.12930764825489e-06	0.421660510282471	2
ENSG00000163389.10	POGLUT1	3	119469366	3_74	0	0.0291111880214358	8.46438898051972	2.33966101804515e-06	-0.977838533284104	1
ENSG00000144843.11	ADPRH	3	119579762	3_74	0	0.0223927688083927	5.97165790121819	1.26969705828814e-06	0.574718237824413	1
ENSG00000138495.6	COX17	3	119678349	3_74	0	0.0263441476004811	7.51471124248691	1.87972295473775e-06	0.841424593566811	1
ENSG00000183833.16	MAATS1	3	119702856	3_74	0	0.0223037867253302	5.9338768037612	1.25665055057515e-06	0.578417455678352	1
ENSG00000144852.17	NR1I2	3	119781188	3_74	0	0.0374568085002363	10.8664233913651	3.86469112642521e-06	1.22597055111316	1
ENSG00000082701.14	GSK3B	3	120094435	3_74	0	0.0196335913093094	4.72476557319902	8.80800207908283e-07	0.152840099264401	1
ENSG00000175697.10	GPR156	3	120285369	3_74	0	0.028023500099436	8.10215806442327	2.15585965669697e-06	1.21979839052322	2
ENSG00000163430.11	FSTL1	3	120450401	3_74	0	0.0195922969222248	4.70481588538665	8.75236424836165e-07	-0.17624262191333	1
ENSG00000065518.7	NDUFB4	3	120595989	3_74	0	0.0200015386222421	4.90073787189286	9.30726920584796e-07	-0.157924271267533	2
ENSG00000145087.12	STXBP5L	3	120907582	3_75	0	0.0859192674288538	12.1244919408953	9.89125757713559e-06	-1.89686727518564	1
ENSG00000180353.10	HCLS1	3	121659058	3_75	0	0.0467906318195809	6.25524034645654	2.77907525773406e-06	0.707405642984791	2
ENSG00000173226.16	IQCB1	3	121835482	3_75	0	0.0481667045856216	6.53313901805352	2.98790118592626e-06	0.716057963321317	1
ENSG00000145088.8	EAF2	3	121835482	3_75	0	0.0488249700618272	6.66333284697767	3.08909233716624e-06	-1.01615240660002	2
ENSG00000163406.10	SLC15A2	3	121893969	3_75	0	0.0704652227572331	10.1981997129318	6.82331998798391e-06	-1.51792522558656	2
ENSG00000121552.3	CSTA	3	122325058	3_76	0	0.0286737955298125	5.13243293413041	1.39735213851128e-06	0.322890953982051	1
ENSG00000160124.9	CCDC58	3	122382060	3_76	0	0.0274642447276912	4.72681748328538	1.23263328342809e-06	-0.0790306551147445	1
ENSG00000114023.15	FAM162A	3	122384273	3_76	0	0.0351914716752738	7.08127272463543	2.36617110573593e-06	-0.714655268886299	1
ENSG00000196981.3	WDR5B	3	122416395	3_76	0	0.0935267117445792	16.4088103532863	1.45716978672523e-05	1.75349167569576	1
ENSG00000138496.16	PARP9	3	122564248	3_76	0	0.0404049853592783	8.3653565558623	3.20934796677452e-06	1.30414072518029	1
ENSG00000173200.12	PARP15	3	122577955	3_76	0	0.0529476445080062	10.8694836015584	5.46453173931253e-06	-1.27735773479237	2
ENSG00000173193.13	PARP14	3	122680360	3_76	0	0.0333969206494764	6.42601663008767	2.03772543617666e-06	-0.563374721963881	2
ENSG00000169087.10	HSPBAP1	3	122793902	3_76	0	0.0382561607822177	7.79088790611762	2.82999544591305e-06	1.14425146985541	1
ENSG00000138463.8	DIRC2	3	122795125	3_76	0	0.0307927655239552	5.76310445852146	1.68501039025914e-06	0.798177390006955	1
ENSG00000082684.14	SEMA5B	3	123028920	3_76	0	0.0284579615889781	5.03687745355899	1.36101393020919e-06	-0.169522376599413	1
ENSG00000206527.9	HACD2	3	123588902	3_76	0	0.060623210865347	12.3029785203769	7.08184793779452e-06	1.47036148588499	1
ENSG00000221955.10	SLC12A8	3	125212648	3_77	0	0.0205677384733696	5.22059279567358	1.01953879961043e-06	0.415785327840656	1
ENSG00000163885.11	CFAP100	3	126394612	3_78	0	0.021973341481821	4.79611193485375	1.00065141124574e-06	-0.245849236279088	1
ENSG00000114520.10	SNX4	3	125521025	3_78	0	0.0291541402484131	7.28525830302618	2.01670599814221e-06	-0.658646533093929	1
ENSG00000144909.7	OSBPL11	3	125593286	3_78	0	0.0242032022876936	6.04202510451992	1.38852196046278e-06	-0.960501663452821	1
ENSG00000114547.9	ROPN1B	3	125965031	3_78	0	0.172769112754521	24.5200388714898	4.02239442501154e-05	-3.05360373243179	2
ENSG00000070476.14	ZXDC	3	126482849	3_78	0	0.0338881711410699	8.88357613873674	2.85846814916952e-06	-1.1952826839042	1
ENSG00000197763.14	TXNRD3	3	126655151	3_79	0	0.0341349584810868	10.2334536439552	3.31679784324177e-06	1.41159013596648	1
ENSG00000159685.10	CHCHD6	3	126703986	3_79	0	0.058910833898295	15.4608538582982	8.64820632343966e-06	1.91857075910005	1
ENSG00000114554.11	PLXNA1	3	126987682	3_79	0	0.0392276051946824	11.5606475012179	4.30597348955228e-06	1.35268532527444	1
ENSG00000163870.14	TPRA1	3	127592355	3_79	0	0.0264999135328142	7.82361907757222	1.96856405428644e-06	-1.04497336536973	1
ENSG00000114626.17	ABTB1	3	127672535	3_79	0	0.0228072303616046	6.39859697783147	1.38565368944026e-06	-0.694812059428346	2
ENSG00000187715.13	KBTBD12	3	127915675	3_79	0	0.0283404858957806	8.46198408474618	2.27707268087192e-06	0.904271000983166	1
ENSG00000058262.9	SEC61A1	3	128050565	3_79	0	0.0392968820281681	11.5769447112186	4.31965884809227e-06	-2.35680604107374	1
ENSG00000175792.11	RUVBL1	3	128153759	3_79	0	0.0203869567814111	5.3346477177169	1.03265569480191e-06	0.411040651492112	2
ENSG00000132394.10	EEFSEC	3	128148554	3_79	0	0.216335323781305	28.3503839965711	5.82349598475335e-05	3.63555044339346	1
ENSG00000170893.3	TRH	3	129973831	3_80	0	0.0580288958970677	15.4956034697194	8.53788298872546e-06	-1.82406641075118	2
ENSG00000179348.11	GATA2	3	128493683	3_80	0	0.0218811584155864	6.44407690952432	1.33883920791815e-06	-0.907227145009385	1
ENSG00000114654.7	EFCC1	3	129001644	3_80	0	0.033216910955247	9.8861507576009	3.11805569233537e-06	1.0796132156629	1
ENSG00000114656.10	KIAA1257	3	129002467	3_80	0	0.0362960820580087	10.6899295067559	3.6841048877831e-06	1.16140898459807	1
ENSG00000172780.16	RAB43	3	129122809	3_80	0	0.0678657946471788	17.0623271583033	1.09947814345923e-05	-2.32537621851666	1
ENSG00000169714.16	CNBP	3	129183756	3_80	0	0.0642562756654589	15.5715590331391	9.50046895852896e-06	1.59471204083662	1
ENSG00000181789.14	COPG1	3	129249799	3_80	0	0.103316042431376	21.1476771004881	2.07456873909405e-05	2.93168996365934	1
ENSG00000184897.5	H1FX	3	129316642	3_80	0	0.107430581858563	21.1737535882861	2.15984795392944e-05	-2.12511906866545	1
ENSG00000172771.11	EFCAB12	3	129428575	3_80	0	0.0185372372581919	4.78489221659032	8.42198696080542e-07	-0.10906700826398	1
ENSG00000129071.9	MBD4	3	129440835	3_80	0	0.0222159698137354	6.63317523700399	1.39921400742986e-06	-0.623050796592404	1
ENSG00000163913.11	IFT122	3	129442145	3_80	0	0.0184686046686738	4.7536837588501	8.33607797927209e-07	0.06888699309563	1
ENSG00000004399.12	PLXND1	3	129607477	3_80	0	0.039989464314205	11.9195360133661	4.52587269078776e-06	-1.31396539029136	1
ENSG00000017260.19	ATP2C1	3	130850713	3_81	0	0.0424042039839915	8.01295155414885	3.22625602666182e-06	0.947879676930173	2
ENSG00000114670.13	NEK11	3	131027137	3_81	0	0.0367506424654341	6.64565980342922	2.31899834199979e-06	-0.730782820631301	2
ENSG00000198585.11	NUDT16	3	131381465	3_81	0	0.0301402571238849	4.75573942500571	1.36101339831623e-06	-0.0372596101846957	1
ENSG00000114686.8	MRPL3	3	131502955	3_81	0	0.0301035959415438	4.74416100429315	1.35604840535207e-06	0.186723268458026	1
ENSG00000014257.15	ACPP	3	132317103	3_82	0	0.025351352051989	5.69154990828143	1.37002682776266e-06	-1.13090121394755	1
ENSG00000138246.15	DNAJC13	3	132462976	3_82	0	0.0245533408499921	5.38773512736732	1.25607110837393e-06	-0.373109543947502	1
ENSG00000240303.7	ACAD11	3	132676260	3_82	0	0.056070275065077	13.2739187385286	7.06690475380067e-06	1.40387015444192	1
ENSG00000113971.19	NPHP3	3	132717669	3_82	0	0.0355969370930154	8.92223367160879	3.01566864863976e-06	1.06493386731517	2
ENSG00000154917.10	RAB6B	3	133895902	3_83	0	0.104783700944359	21.1239194223367	2.10167535988422e-05	2.32044275303912	1
ENSG00000174640.12	SLCO2A1	3	134051958	3_83	0	0.0198254987037033	4.71274404974403	8.8714655661032e-07	-0.0205251819486896	1
ENSG00000163785.12	RYK	3	134251127	3_83	0	0.0217667894306586	5.61513822657893	1.1605189179626e-06	0.534006318866162	1
ENSG00000182923.16	CEP63	3	134484758	3_83	0	0.0301937362712797	8.63220969114566	2.47477793779636e-06	1.07726564799103	2
ENSG00000129055.12	ANAPC13	3	134487078	3_83	0	0.0275852442596121	7.77597633246907	2.0367098358127e-06	0.937028084418046	1
ENSG00000154928.16	EPHB1	3	134683745	3_83	0	0.0244920499881501	6.79890107225919	1.58110698006285e-06	0.819948783499573	1
ENSG00000174611.11	KY	3	134651714	3_83	0	0.0213694167685223	5.43223773924417	1.10222138889462e-06	-0.425170023934468	1
ENSG00000183770.5	FOXL2	3	138946954	3_85	0	0.0198695241339782	4.88600649566782	9.21804667620407e-07	-0.469696143256326	1
ENSG00000066405.12	CLDN18	3	137998902	3_85	0	0.0215338310861727	5.64864214559564	1.15494887701526e-06	-0.565080845118492	1
ENSG00000118017.3	A4GNT	3	138124252	3_85	0	0.0229282719440942	6.24393034016329	1.35933584799602e-06	-0.86713013957057	2
ENSG00000138231.12	DBR1	3	138174902	3_85	0	0.0987470827477425	20.2721942829249	1.90073875912408e-05	1.86574825227482	2
ENSG00000114098.17	ARMC8	3	138187696	3_85	0	0.0209122361194871	5.37087852524322	1.06645663503835e-06	0.429764655125222	1
ENSG00000181322.13	NME9	3	138323827	3_85	0	0.029347749191333	8.58901415740741	2.39340125422436e-06	0.528638359627826	1
ENSG00000158220.13	ESYT3	3	138434098	3_85	0	0.0546924063141967	14.5404397836224	7.55095653765725e-06	2.27086310271967	2
ENSG00000114107.8	CEP70	3	138594051	3_85	0	0.0252236665954441	7.1497456575671	1.71236446484643e-06	1.64176951406307	2
ENSG00000158234.12	FAIM	3	138609220	3_85	0	0.0308706635516651	9.07066700878982	2.65878111450596e-06	-1.9437362765891	1
ENSG00000051382.8	PIK3CB	3	138834445	3_85	0	0.0673748296391784	16.5497677659627	1.05873429404252e-05	-2.75818725387334	1
ENSG00000114115.9	RBP1	3	139538761	3_85	0	0.0203836299390034	5.12812905671924	9.92516805974435e-07	-0.259201496980731	2
ENSG00000163864.15	NMNAT3	3	139673526	3_85	0	0.0439301697182527	12.4385672908613	5.18836639643217e-06	-1.4475012367257	2
ENSG00000155903.11	RASA2	3	141486721	3_86	0	0.0374469959510734	6.27659412237329	2.23171342683154e-06	0.701236524859138	1
ENSG00000114124.2	GRK7	3	141681637	3_87	0	0.0414202153264126	10.0358259154368	3.94696130192165e-06	-1.03945337029426	2
ENSG00000069849.10	ATP1B3	3	141875705	3_87	0	0.0290098822694774	6.77286759003528	1.86558889661485e-06	-0.801719424853395	1
ENSG00000175066.15	GK5	3	142226081	3_87	0	0.0265843934703737	5.88363601111344	1.48514873768871e-06	0.263330156922966	1
ENSG00000175054.14	ATR	3	142579130	3_87	0	0.0254365718190823	5.51158439478525	1.3311666789617e-06	0.623687161162512	2
ENSG00000120756.12	PLS1	3	142596343	3_87	0	0.0237802060502673	4.86020268301571	1.09740615325182e-06	0.126901782182575	1
ENSG00000181744.8	C3orf58	3	143972262	3_88	0	0.0483795380970591	8.43270861532899	3.87370200456434e-06	1.02213307843679	1
ENSG00000114698.14	PLSCR4	3	146250765	3_90	0	0.0474812164348425	5.79052324786802	2.610580219934e-06	-0.588553356671314	1
ENSG00000188313.12	PLSCR1	3	146544557	3_90	0	0.0432620626030942	4.89912835970191	2.01244229664462e-06	0.0948468765736147	2
ENSG00000152977.9	ZIC1	3	147393907	3_91	0	0.142766335247629	26.5534807091456	3.59952062222349e-05	2.52258005823635	1
ENSG00000174963.17	ZIC4	3	147406919	3_91	0	0.179582197312936	28.8696700139813	4.92269011641898e-05	-2.96885306410117	2
ENSG00000144891.17	AGTR1	3	148601181	3_91	0	0.0158398827658495	5.37103114465972	8.07805917916561e-07	0.383320147494345	2
ENSG00000153002.11	CPB1	3	148791565	3_91	0	0.0175477568148612	6.34025724207105	1.05639389494223e-06	-0.675583913776268	1
ENSG00000163754.17	GYG1	3	148991343	3_91	0	0.0168648756861746	5.96446035730642	9.55106273012109e-07	0.601299065695968	1
ENSG00000071794.15	HLTF	3	149084128	3_91	0	0.0239965288508145	9.3075723344626	2.12071467417701e-06	1.24072227364476	2
ENSG00000163755.8	HPS3	3	149127409	3_91	0	0.0154130539348269	5.11257955869837	7.48214592798111e-07	-0.392228317480412	1
ENSG00000047457.13	CP	3	149221606	3_91	0	0.0185982522036913	6.89091402590786	1.21687609874654e-06	0.8462808248836	2
ENSG00000169908.11	TM4SF1	3	149378008	3_92	0	0.0440356595882675	5.07919112729811	2.12371609283739e-06	-0.334898877229023	1
ENSG00000114744.8	COMMD2	3	149732159	3_92	0	0.0518542268180773	6.64639982626365	3.27241235225417e-06	-0.743214466730017	2
ENSG00000082996.19	RNF13	3	149812838	3_92	0	0.0518531547502608	6.64620917571936	3.27225082978389e-06	-0.725786439033014	1
ENSG00000070087.13	PFN2	3	150049879	3_92	0	0.141478940124314	16.4490440148081	2.20968240307758e-05	-2.0026221328372	2
ENSG00000144895.11	EIF2A	3	150546641	3_93	0	0.0354783416243482	6.45355489855883	2.17400088667233e-06	0.771331243828338	2
ENSG00000198843.12	SELENOT	3	150602806	3_93	0	0.0434319121310293	8.38621691547133	3.45837782890391e-06	1.14764758467327	1
ENSG00000120742.10	SERP1	3	150602806	3_93	0	0.0454821053149355	8.82787614861115	3.81236248977705e-06	-1.19857044265947	2
ENSG00000163645.14	ERICH6	3	150704682	3_93	0	0.0391938483061407	7.40440336272985	2.75553145897484e-06	0.928840271023328	1
ENSG00000174946.6	GPR171	3	151203001	3_93	0	0.0323460585033282	5.57240400127745	1.7114387457937e-06	-0.480655948395051	1
ENSG00000152580.8	IGSF10	3	151458602	3_93	0	0.0296405615558739	4.74071494312201	1.33422067538749e-06	0.201729497217734	2
ENSG00000198829.6	SUCNR1	3	151873953	3_94	0	0.0431739125639156	12.6485903603342	5.18514531489256e-06	1.30676969250931	2
ENSG00000169860.6	P2RY1	3	152834408	3_94	0	0.0545871821175494	14.8986376576667	7.7220859408879e-06	1.87845150422153	1
ENSG00000114790.12	ARHGEF26	3	154120579	3_95	0	0.0411499133812372	5.90963194501119	2.30901500837656e-06	-0.314590743982348	1
ENSG00000174953.13	DHX36	3	154324761	3_95	0	0.0359419467543772	5.02427097188604	1.71463643205426e-06	0.146459658603833	1
ENSG00000240045.1	RP11-451G4.2	3	155293901	3_96	0	0.0779717192737861	13.1974157828782	9.77064887827354e-06	-1.51510195498534	1
ENSG00000114805.16	PLCH1	3	155745473	3_96	0	0.032401558112817	4.76184598705574	1.46500341322349e-06	0.552913923146294	1
ENSG00000163655.15	GMPS	3	155867549	3_96	0	0.0415931434913726	7.14536215996657	2.82191148348159e-06	0.798913443260827	1
ENSG00000169282.17	KCNAB1	3	156037432	3_96	0	0.039199281843222	6.5787469937621	2.4486047739582e-06	0.870083174186829	2
ENSG00000114850.6	SSR3	3	156554503	3_97	0	0.104648007701441	14.5465822155369	1.44540424972099e-05	-1.93133159155496	2
ENSG00000197980.12	LEKR1	3	156830057	3_97	0	0.0615505922082268	9.38280841102266	5.48355850163102e-06	1.20968548543463	1
ENSG00000163660.11	CCNL1	3	157160775	3_97	0	0.0399456826183874	5.23324793258615	1.98489964657911e-06	-0.429425807686528	1
ENSG00000163661.3	PTX3	3	157436134	3_97	0	0.0495403091441371	7.29460956475348	3.43129581765384e-06	-0.688872529631956	1
ENSG00000197415.11	VEPH1	3	157533569	3_97	0	0.0387773651581891	4.94962307648306	1.82241726421108e-06	-0.247764816508657	1
ENSG00000174899.10	PQLC2L	3	157498764	3_97	0	0.0595181420048687	9.05906549484079	5.11953081670123e-06	-1.17872554461096	2
ENSG00000168779.19	SHOX2	3	158106320	3_98	0	0.0371239430265494	8.11087584993291	2.85903352654176e-06	0.848578012445051	1
ENSG00000174891.12	RSRC1	3	158106320	3_98	0	0.0371239430265494	8.11087584993291	2.85903352654176e-06	0.848578012445051	1
ENSG00000178053.17	MLF1	3	158570984	3_98	0	0.0544813671257203	11.7852262787674	6.09653847920786e-06	1.53845823835312	1
ENSG00000168827.14	GFM1	3	158644737	3_98	0	0.0294730841343758	5.91147248135229	1.65431669611029e-06	-0.664027220031375	1
ENSG00000118849.9	RARRES1	3	158724365	3_98	0	0.0261874807155478	4.7875564994351	1.1904331975878e-06	0.169784436079381	2
ENSG00000118855.18	MFSD1	3	158734806	3_98	0	0.0677229512974742	13.8831529500424	8.92732572866088e-06	1.48077644241697	1
ENSG00000283154.2	IQCJ-SCHIP1	3	159792249	3_99	0	0.0254375532424825	9.48439010659317	2.29077345096696e-06	-1.31146082248492	1
ENSG00000151967.18	SCHIP1	3	159839749	3_99	0	0.0393830705586777	12.4354558333954	4.65016839017007e-06	-1.21634174052447	2
ENSG00000168811.6	IL12A	3	159988493	3_99	0	0.0243795706430778	8.52595445920375	1.97363327292412e-06	-0.943090819558465	1
ENSG00000180044.5	C3orf80	3	160225162	3_99	0	0.0174153266940357	5.39195568323363	8.91610833316965e-07	-0.483609220217061	1
ENSG00000068885.14	IFT80	3	160398964	3_99	0	0.0206975755509482	7.22007398924984	1.41892199696096e-06	0.971074922292445	2
ENSG00000113810.15	SMC4	3	160398964	3_99	0	0.017681397363331	5.47807125407035	9.19690410260913e-07	-0.433063682960439	1
ENSG00000186432.8	KPNA4	3	160566027	3_99	0	0.0173708159751655	5.29910649681532	8.74017772735742e-07	0.370744135576715	1
ENSG00000169251.12	NMD3	3	161105700	3_99	0	0.0376310263589712	13.7340181032316	4.9072826796682e-06	-3.75550263653348	1
ENSG00000169255.13	B3GALNT1	3	161105484	3_99	0	0.0211609771415707	10.0082089607532	2.01089539344235e-06	-2.69711664389552	2
ENSG00000196542.8	SPTSSB	3	161373449	3_99	0	0.0258739015881222	11.8721091038732	2.9166693499408e-06	2.97696167276675	1
ENSG00000169064.12	ZBBX	3	167331385	3_102	0	0.033968815578925	10.2921145344481	3.3195744368279e-06	1.28452342262021	2
ENSG00000114200.9	BCHE	3	165837742	3_102	0	0.0335316321800424	10.1686011523525	3.23752628825309e-06	1.56712316027752	1
ENSG00000114204.14	SERPINI2	3	167479269	3_103	0	0.0329654157637905	5.91066618352536	1.85008800186948e-06	-0.921439308888807	1
ENSG00000114209.14	PDCD10	3	167734716	3_103	0	0.0332801051754823	6.00114732743241	1.89634074166349e-06	-0.387966733172952	1
ENSG00000163536.12	SERPINI1	3	167735203	3_103	0	0.319573487102232	28.5303482889893	8.65715536845887e-05	-3.35744120937297	1
ENSG00000173905.8	GOLIM4	3	168096432	3_103	0	0.0842827105863567	14.9388818055772	1.19551211730497e-05	2.0803416366704	1
ENSG00000013293.5	SLC7A14	3	170585884	3_104	0	0.0374920562753489	15.3057032791465	5.44866298900048e-06	-1.51101843428433	1
ENSG00000188306.6	LRRIQ4	3	169822202	3_104	0	0.0151710385495614	7.26075048819525	1.04590977378185e-06	0.83056876055538	1
ENSG00000184378.2	ACTRT3	3	169769713	3_104	0	0.0444138398611695	17.0423481382126	7.18695874464835e-06	2.00085440301033	1
ENSG00000171757.15	LRRC34	3	169812170	3_104	0	0.0183144994434097	8.88229015093262	1.54460489209308e-06	1.19033642866457	2
ENSG00000173890.16	GPR160	3	170038331	3_104	0	0.0185178538443279	8.74364256088111	1.53737722905336e-06	-1.23752046064908	1
ENSG00000173889.15	PHC3	3	170181879	3_104	0	0.0132509314917717	6.02602980959866	7.58184813368711e-07	-0.791668928688787	1
ENSG00000163558.12	PRKCI	3	170222257	3_104	0	0.0328510197354489	13.6848075972036	4.26859496431338e-06	-1.62963942211859	1
ENSG00000136603.13	SKIL	3	170358045	3_104	0	0.0117004360245788	4.76565509952292	5.29446463160862e-07	-0.198907049994984	1
ENSG00000163577.7	EIF5A2	3	170908871	3_104	0	0.0129129593624651	5.53699932388706	6.78887248707252e-07	-0.182511797965482	2
ENSG00000075651.15	PLD1	3	171802533	3_105	0	0.0629163452034917	10.7539281719583	6.42433256575783e-06	1.34485502542071	2
ENSG00000121858.10	TNFSF10	3	172523969	3_105	0	0.0354879061269682	5.26280579419102	1.77335268414436e-06	-0.363048818955663	1
ENSG00000169760.17	NLGN1	3	173396095	3_106	0	0.0453246075615333	9.20888754246132	3.96313274027566e-06	1.34956021305825	2
ENSG00000197584.11	KCNMB2	3	178273180	3_109	0	0.0610300242661622	16.9587834275221	9.82733211897551e-06	2.02186863391729	1
ENSG00000177565.16	TBL1XR1	3	177227920	3_109	0	0.0381186761171582	12.1140496799381	4.38454524598572e-06	1.36462316296751	1
ENSG00000172667.10	ZMAT3	3	179041210	3_110	0	0.0848023987337121	12.1787720986406	9.80638720442781e-06	1.42156489885525	1
ENSG00000121879.3	PIK3CA	3	179145900	3_110	0	0.0539043887703063	7.79555904032871	3.98996225898474e-06	0.923619429300428	1
ENSG00000171121.16	KCNMB3	3	179266787	3_110	0	0.0391524918500207	4.7316563237091	1.75901684091152e-06	0.241542750624991	2
ENSG00000121864.9	ZNF639	3	179322863	3_110	0	0.0516003943153229	7.37580986265681	3.61376685189558e-06	-0.970377527828943	2
ENSG00000171109.18	MFN1	3	179357294	3_110	0	0.0460957883873342	6.29364250189821	2.75461376928001e-06	-0.714629283314626	1
ENSG00000114450.9	GNB4	3	179451170	3_110	0	0.0485958337594293	6.79999625705321	3.13765441493856e-06	-0.812537100025974	1
ENSG00000163728.10	TTC14	3	180601678	3_111	0	0.0124569172961584	5.32252840630239	6.29543821224887e-07	-1.39240138149613	1
ENSG00000114416.17	FXR1	3	180866930	3_111	1	0.0796684665593617	43.2557949114424	3.27211193756134e-05	6.05068427857374	1
ENSG00000145075.11	CCDC39	3	180870597	3_111	0	0.0240266924848875	14.611872684266	3.3334754895952e-06	2.72793947519334	1
ENSG00000205981.6	DNAJC19	3	180990173	3_111	1	0.317241557085308	42.4887573129034	0.000127985714963874	6.53142695060581	1
ENSG00000058063.15	ATP11B	3	182793079	3_112	0	0.0262233062048359	6.15048826038232	1.53142043108732e-06	-0.81831305602006	2
ENSG00000078070.12	MCCC1	3	183115922	3_112	0	0.0226696244635808	4.7677127801612	1.02624677905457e-06	0.302116456133782	1
ENSG00000078081.7	LAMP3	3	183153676	3_112	0	0.0632525242834051	14.5732848201763	8.75251193506504e-06	-1.63715535940733	1
ENSG00000176597.11	B3GNT5	3	183252770	3_112	0	0.0241502556266029	5.36824621757932	1.23098158359525e-06	0.43522761093554	1
ENSG00000114796.15	KLHL24	3	183637617	3_112	0	0.0697856336589035	15.5233397238625	1.02860489102734e-05	-2.28308749973557	1
ENSG00000180834.7	MAP6D1	3	183825503	3_112	0	0.187282424183527	25.297859240892	4.49860841004187e-05	3.04312450083027	2
ENSG00000175193.13	PARL	3	183901257	3_112	0	0.0657146621152603	14.9421204915833	9.3233483297243e-06	1.827825378072	1
ENSG00000145192.12	AHSG	3	186612673	3_114	0	0.0264042549447024	6.1174565780947	1.53370632846388e-06	0.620740030875692	1
ENSG00000163898.9	LIPH	3	185552333	3_114	0	0.0245127400744839	5.41132221414119	1.25948399033901e-06	0.286810183226713	1
ENSG00000163904.12	SENP2	3	185582607	3_114	0	0.0266946123491816	6.22140249964034	1.576918741299e-06	0.728167801946021	1
ENSG00000244405.7	ETV5	3	186165773	3_114	0	0.0466791693458255	11.5530002781442	5.12053453764658e-06	1.21220893929326	1
ENSG00000058866.14	DGKG	3	186362201	3_114	0	0.124983154424094	21.1293606182582	2.50746704365268e-05	2.18801483257949	1
ENSG00000213139.7	CRYGS	3	186546503	3_114	0	0.0230987527906891	4.84728736642658	1.06312589094474e-06	-0.186240474685318	1
ENSG00000090520.11	DNAJB11	3	186568197	3_114	0	0.0244204619018663	5.37550770197583	1.24643822555774e-06	0.416722312374636	1
ENSG00000156976.16	EIF4A2	3	186783242	3_114	0	0.0342538473322258	8.59480917580304	2.79539377274132e-06	0.966628852655529	1
ENSG00000163918.10	RFC4	3	186807308	3_114	0	0.0238339745610142	5.14470302262107	1.16427126384021e-06	0.293230180783993	1
ENSG00000073849.14	ST6GAL1	3	186930588	3_114	0	0.0669022586961423	15.0168196269155	9.53929196788021e-06	1.66049793949986	2
ENSG00000127241.16	MASP1	3	187291951	3_115	0	0.0262739096079361	7.00733708488272	1.74813556239719e-06	0.743821931337113	2
ENSG00000136514.2	RTP4	3	187363309	3_115	0	0.0222282092830604	5.42189201069295	1.14433383015093e-06	0.35191885910063	2
ENSG00000145012.13	LPP	3	188152990	3_115	0	0.0206912892729413	4.74847196456156	9.32908021641078e-07	0.287930610642211	1
ENSG00000113946.3	CLDN16	3	190322418	3_116	0	0.0328281734622938	4.85991969515245	1.51486248091763e-06	-0.19242707472337	1
ENSG00000163347.5	CLDN1	3	190322099	3_116	0	0.032384660371049	4.73031888865591	1.45454500328415e-06	0.0371363697356466	2
ENSG00000188729.6	OSTN	3	191198981	3_117	0	0.040475357168856	16.5051450329537	6.34318578336629e-06	-1.81836723457177	1
ENSG00000188958.9	UTS2B	3	191330673	3_117	0	0.0153563907323405	7.31890810973752	1.06716812574512e-06	1.20209803368721	2
ENSG00000127252.5	HRASLS	3	193241984	3_118	0	0.0290832650311889	5.49012560146202	1.51608251126906e-06	-0.483600501425164	1
ENSG00000127249.14	ATP13A4	3	193593967	3_118	0	0.0771614633539875	14.8529141426323	1.08820200755488e-05	-1.84418288597135	1
ENSG00000198836.8	OPA1	3	193593967	3_118	0	0.0771614633539875	14.8529141426323	1.08820200755488e-05	-1.84418288597135	1
ENSG00000178732.5	GP5	3	194398379	3_120	0	0.0171227989859643	6.13360501949429	9.97213067168978e-07	-0.592702969158076	1
ENSG00000133657.14	ATP13A3	3	194498003	3_120	0	0.0157075770448949	5.31987327138968	7.93428656824384e-07	-0.379150958802051	1
ENSG00000041802.10	LSG1	3	194648850	3_120	0	0.021164280152436	8.14346517227669	1.63647788903767e-06	-0.885924134732528	2
ENSG00000173950.15	XXYLT1	3	195062800	3_120	0	0.0164850189277369	5.76081384901949	9.0171789570876e-07	0.558120427663955	2
ENSG00000114331.13	ACAP2	3	195443245	3_120	0	0.0148215022466075	4.76810848362264	6.71020439071016e-07	0.131467291409012	1
ENSG00000184203.7	PPP1R2	3	195535586	3_120	0	0.0161969010007678	5.64391564272285	8.67980240052667e-07	-0.429885006913392	1
ENSG00000189058.8	APOD	3	195583476	3_120	0	0.0177899363255514	6.41282910758246	1.08323194031917e-06	0.490978658095553	1
ENSG00000145113.21	MUC4	3	195812030	3_120	0	0.0169502780146157	6.00279939991737	9.6611328257817e-07	0.454025260409751	1
ENSG00000061938.16	TNK2	3	195912286	3_120	0	0.0342794295096202	12.726966922184	4.14243686245727e-06	1.53797811521062	1
ENSG00000163958.13	ZDHHC19	3	196207382	3_120	0	0.0231629621205873	9.51118842867142	2.09182948114363e-06	-1.43427610333829	1
ENSG00000163959.9	SLC51A	3	196234383	3_120	0	0.0519758592463906	13.4853601052086	6.65520783451275e-06	-2.7409889196085	1
ENSG00000161217.11	PCYT1A	3	196318975	3_121	0	0.0383374545610469	16.7297751603646	6.08990861037058e-06	3.2156756805875	1
ENSG00000213123.10	TCTEX1D2	3	196505590	3_121	0	0.0222302762044821	9.19964869096017	1.94184024938042e-06	-0.845907289195013	1
ENSG00000174013.7	FBXO45	3	196568292	3_121	0	0.0167860576582134	8.3836498940031	1.33622391715576e-06	1.46251575479454	1
ENSG00000174004.5	NRROS	3	196639259	3_121	0	0.0129915057660132	4.88260506551786	6.02293927551231e-07	0.175610348100035	1
ENSG00000174007.7	CEP19	3	196709123	3_121	0	0.0158752227528911	6.83283984619404	1.02995551181337e-06	-0.444455665053585	1
ENSG00000180370.10	PAK2	3	196740003	3_121	0	0.0299124092627671	12.3047145105466	3.49478395242009e-06	-1.54445692063962	1
ENSG00000119231.10	SENP5	3	196866918	3_121	0	0.0148751734029419	6.1417103923258	8.67458621285028e-07	-0.630554047511917	1
ENSG00000270170.1	NCBP2-AS2	3	196943041	3_121	0	0.182928128876215	29.2751970901613	5.08484497064663e-05	3.08765229086959	2
ENSG00000119227.7	PIGZ	3	196948008	3_121	0	0.014149823716114	5.67710770139801	7.62738308666847e-07	0.309534542401843	1
ENSG00000161267.11	BDH1	3	197573694	3_122	0	0.0340617785755871	6.61824383109595	2.14046180077513e-06	0.721776325043492	1
ENSG00000122068.12	FYTTD1	3	197760977	3_122	0	0.0302201654604165	5.47831620259042	1.57195941896697e-06	0.44904673499253	1
ENSG00000186001.12	LRCH3	3	197791099	3_122	0	0.0279071995123559	4.72077671103333	1.25091302083301e-06	-0.0611211956872692	1
ENSG00000185621.11	LMLN	3	197960381	3_122	0	0.0278729371536114	4.70909501338139	1.24628562409431e-06	0.0399552942701482	2
ENSG00000186777.11	ZNF732	4	305472	4_1	0	0.0668236572323568	14.296918189522	9.07131127229595e-06	1.73476794701693	1
ENSG00000131127.13	ZNF141	4	337951	4_1	0	0.0253431588810992	5.01920626615179	1.207794886535e-06	0.156088375536713	1
ENSG00000215375.6	MYL5	4	674564	4_1	0	0.125773759635555	20.4832842965706	2.4461722361454e-05	2.40895893830843	1
ENSG00000169026.12	MFSD7	4	689228	4_1	0	0.0646445689183804	13.976491671397	8.57882108555796e-06	-1.95291290025613	1
ENSG00000185619.18	PCGF3	4	705427	4_2	0	0.034966822477617	6.52619473041473	2.16677389043441e-06	0.102026271054246	3
ENSG00000178950.16	GAK	4	932335	4_2	0	0.0337838007366084	6.31776564775813	2.02660642762349e-06	-0.494866165743236	1
ENSG00000127419.16	TMEM175	4	932335	4_2	0	0.0337838007366084	6.31776564775813	2.02660642762349e-06	-0.494866165743236	1
ENSG00000145214.13	DGKQ	4	987183	4_2	0	0.0320887258437123	7.07276858290247	2.15496051969064e-06	1.64719528728973	1
ENSG00000145217.13	SLC26A1	4	993488	4_2	0	0.0308607258161272	6.08941829153583	1.78434710376951e-06	-1.13215012553943	1
ENSG00000159692.15	CTBP1	4	1249829	4_2	0	0.0313752818470766	6.0144256072836	1.79175733091018e-06	-1.4867818572584	2
ENSG00000090316.15	MAEA	4	1289820	4_2	0	0.0354012783450557	7.2724271631424	2.4445319721847e-06	-1.59262375172844	2
ENSG00000163945.15	UVSSA	4	1347765	4_2	0	0.0282049245106187	4.82822730235585	1.29303430166785e-06	-0.0580999171758521	2
ENSG00000179979.8	CRIPAK	4	1347765	4_2	0	0.0303579353440655	5.42303808487632	1.56319185276097e-06	-0.401242915052597	1
ENSG00000174137.12	FAM53A	4	1684272	4_3	0	0.0390115038823035	5.9747441296926	2.21314261390525e-06	-0.571427806047566	1
ENSG00000168936.10	TMEM129	4	1719927	4_3	0	0.0341858030140091	4.7145481541266	1.5303235391579e-06	0.0158693312775193	2
ENSG00000013810.18	TACC3	4	1721552	4_3	0	0.0358054932295852	5.15604243232709	1.75292582846372e-06	0.293005423228281	2
ENSG00000123933.16	MXD4	4	2262585	4_3	0	0.0403147540567164	6.28876632722518	2.4072814504856e-06	0.639093032087204	1
ENSG00000063978.15	RNF4	4	2462452	4_3	0	0.0345232869943205	4.80821518024671	1.57613506331402e-06	0.267978464826623	1
ENSG00000087274.16	ADD1	4	2843547	4_4	0	0.0592941133801864	11.7100960016339	6.59279287504271e-06	-1.76474166013393	1
ENSG00000159788.18	RGS12	4	3291312	4_4	0	0.0286347319130749	4.74723079419562	1.29071650735188e-06	-0.372920631958499	1
ENSG00000109758.8	HGFAC	4	3343164	4_4	0	0.0285179767233275	4.70836402369274	1.27492941028715e-06	-0.218824409912148	1
ENSG00000163956.10	LRPAP1	4	3534200	4_4	0	0.0318811278109534	5.76945058958084	1.74648770053939e-06	0.524512820356341	1
ENSG00000132406.11	TMEM128	4	4247756	4_5	0	0.0284341703057884	5.58584344451574	1.50808811222044e-06	0.446117613283019	1
ENSG00000168826.15	ZBTB49	4	4288642	4_5	0	0.0260122294044968	4.74427860524117	1.17177750658367e-06	0.237917901500934	1
ENSG00000168824.14	NSG1	4	4348438	4_5	0	0.0261045937761248	4.7408697360606	1.17509332312982e-06	-0.0444120704251451	1
ENSG00000168818.9	STX18	4	4540619	4_5	1	0.0541942711721593	14.9555778353469	7.69580357341694e-06	-3.34906043834349	2
ENSG00000163132.6	MSX1	4	4859409	4_6	0	0.0589145335732604	10.7113634378411	5.99190053812343e-06	-1.39947611719632	1
ENSG00000170891.10	CYTL1	4	5019359	4_6	0	0.0390046241994582	6.75596044937692	2.50207655324208e-06	0.744463734378722	2
ENSG00000173040.12	EVC2	4	5709677	4_7	0	0.0213201186138906	4.91583715029425	9.95140727424024e-07	-0.0288529250671418	1
ENSG00000072840.12	EVC	4	5711857	4_7	0	0.0227850056645289	5.54622063227751	1.19989620504729e-06	0.493429563303847	1
ENSG00000013288.8	MAN2B2	4	6606103	4_7	0	0.0214285061997589	4.96392767386444	1.00998456991738e-06	0.265046521309158	2
ENSG00000163993.6	S100P	4	6692863	4_7	0	0.0239675409884734	6.02647435242454	1.37146329267285e-06	0.57649417027233	2
ENSG00000178988.10	MRFAP1L1	4	6709977	4_7	0	0.0214388442981709	4.96850234712173	1.01140306704494e-06	0.258770328507522	1
ENSG00000173013.5	CCDC96	4	7042630	4_8	0	0.0382978294635004	5.85405755046528	2.12876903983399e-06	-0.637776418196006	1
ENSG00000109519.12	GRPEL1	4	6992210	4_8	0	0.0665992861463483	11.1672498513298	7.06176406992612e-06	-1.8568215246819	2
ENSG00000196526.10	AFAP1	4	7843226	4_9	0	0.0294478275803295	4.78768271968674	1.33867767369925e-06	0.313455000310517	1
ENSG00000170801.9	HTRA3	4	8268619	4_10	0	0.0255579044908211	4.71741659379409	1.14479274907997e-06	-0.15417596764828	1
ENSG00000155275.18	TRMT44	4	8471323	4_10	0	0.0481369187477396	10.7572886796785	4.91675431663783e-06	1.51596243317552	1
ENSG00000087008.15	ACOX3	4	8549836	4_10	0	0.0535718855988244	11.7844504303916	5.99437162025443e-06	1.40189313809561	1
ENSG00000071127.16	WDR1	4	10116726	4_11	0	0.0302102534648869	5.14582123495146	1.47606832443534e-06	-0.448978782059634	1
ENSG00000178163.7	ZNF518B	4	10457345	4_11	0	0.0461070952726741	9.18248218415807	4.01999260244791e-06	-0.956463251681672	1
ENSG00000157869.14	RAB28	4	13484978	4_13	0	0.0220366781304233	7.58484515858794	1.58704866621947e-06	-0.973024739490184	1
ENSG00000038219.12	BOD1L1	4	13578908	4_13	0	0.118146533501907	23.756093156911	2.66497660042672e-05	-2.3434311670359	2
ENSG00000137449.15	CPEB2	4	15003031	4_14	0	0.0546437439276998	11.3304743942057	5.8787628076524e-06	-1.30368334725989	1
ENSG00000048342.15	CC2D2A	4	15469445	4_15	0	0.0293560139473447	4.86937452779466	1.35727441228266e-06	-0.258075472722246	1
ENSG00000237765.6	FAM200B	4	15682611	4_15	0	0.0288789257685511	4.71348259701935	1.2924696066264e-06	0.0316017659321673	2
ENSG00000109743.10	BST1	4	15703416	4_15	0	0.0418567021225971	8.25314596047571	3.28006107257969e-06	1.11071038252607	1
ENSG00000004468.12	CD38	4	15728523	4_15	0	0.0501919636371959	9.99307735799235	4.76245442731573e-06	-1.06388955428508	1
ENSG00000007062.11	PROM1	4	16063957	4_16	0	0.0313296981825491	6.90334580073598	2.05358761452768e-06	-0.805877079642887	1
ENSG00000137441.7	FGFBP2	4	15953879	4_16	0	0.0260929171223344	5.16347302746624	1.27926920155231e-06	0.240191797616832	1
ENSG00000169744.12	LDB2	4	16898323	4_16	0	0.038583291274403	8.88932824915845	3.25660894691372e-06	-1.03121943545889	1
ENSG00000151552.11	QDPR	4	17507131	4_17	0	0.0282650634350486	6.77807061200985	1.8190869159659e-06	-0.88711002906312	1
ENSG00000118579.12	MED28	4	17589048	4_17	0	0.0962432674068594	18.5607715365401	1.69614814017438e-05	2.63705341503301	1
ENSG00000047662.4	FAM184B	4	17781082	4_17	0	0.0244017732385832	5.38097387483625	1.24675083363238e-06	0.410408548664469	1
ENSG00000163257.10	DCAF16	4	17810291	4_17	0	0.0249661459023136	5.59834829176054	1.32711578518451e-06	-0.507603762059557	2
ENSG00000109805.9	NCAPG	4	17808632	4_17	0	0.0425438579426265	10.6757524323778	4.31253627028362e-06	1.60100009614306	2
ENSG00000178177.15	LCORL	4	18022222	4_17	0	0.127021797518802	21.2962734082467	2.56849819476952e-05	-2.6649499958836	1
ENSG00000145147.19	SLIT2	4	20253683	4_18	0	0.0214523031337103	9.77763518823453	1.9916139120458e-06	-1.05119281842758	1
ENSG00000163138.18	PACRGL	4	20682333	4_19	0	0.0290967777998832	6.96044700427705	1.9230006254516e-06	-0.559055532710772	4
ENSG00000109610.5	SOD3	4	24799732	4_21	0	0.0294201974434121	10.1033504865233	2.82233394247431e-06	1.18796649826269	1
ENSG00000038210.12	PI4K2B	4	25233573	4_21	0	0.0170405071211671	4.92158193590512	7.96314514386891e-07	0.120283673789464	1
ENSG00000053900.10	ANAPC4	4	25372749	4_21	0	0.0188210411456097	5.86276852331983	1.04771651194086e-06	-0.606352458194065	1
ENSG00000157765.11	SLC34A2	4	25590945	4_21	0	0.306730089304469	33.3574049921003	9.71507226893054e-05	-3.3506582609958	1
ENSG00000169851.15	PCDH7	4	30721398	4_26	0	0.0201024547518872	5.6892964603709	1.08593806058488e-06	0.765102258632054	1
ENSG00000197057.9	DTHD1	4	36285669	4_30	0	0.0253506582538292	6.68243074661659	1.60850014396739e-06	0.738829954613064	1
ENSG00000174145.7	NWD2	4	37243841	4_30	0	0.0210359341226727	4.91173945500575	9.81057631204858e-07	-0.324926503210661	1
ENSG00000154274.14	C4orf19	4	37454331	4_31	0	0.0196036326387528	5.52972618303992	1.02928958663483e-06	0.446184360665519	1
ENSG00000169299.13	PGM2	4	37826564	4_31	0	0.245597514842474	30.2518933329679	7.0546248712058e-05	-3.23970403449383	1
ENSG00000250254.1	PTTG2	4	37960128	4_31	0	0.195186623009845	27.8623045823585	5.1637413744111e-05	2.87336261818246	1
ENSG00000109787.12	KLF3	4	38664197	4_31	0	0.105089787975618	21.6552215500723	2.16082971691651e-05	2.26847289808989	1
ENSG00000174123.10	TLR10	4	38782747	4_31	0	0.0185816914847723	5.02245712570449	8.86132938389801e-07	-0.266194616074364	1
ENSG00000174125.7	TLR1	4	38856325	4_31	0	0.075147549236809	18.3807300611287	1.31152017440244e-05	-2.06043763913431	1
ENSG00000197712.11	FAM114A1	4	39670406	4_32	0	0.0654140061055143	10.1433970592241	6.3001598697539e-06	-1.3378625378062	1
ENSG00000121895.7	TMEM156	4	39033194	4_32	0	0.0404229640677651	5.51968473120567	2.11855539940863e-06	-0.601462598240967	1
ENSG00000157796.17	WDR19	4	39180398	4_32	0	0.0404129193200864	5.51730789674474	2.11711691159366e-06	0.629815038977946	2
ENSG00000134962.6	KLB	4	39454122	4_32	0	0.18269916108011	20.2906280982602	3.51989283060887e-05	2.29959659501586	1
ENSG00000163682.15	RPL9	4	39458104	4_32	0	0.0407518765135724	5.59715236801695	2.16576902456442e-06	-0.828957826304904	1
ENSG00000121897.14	LIAS	4	39458104	4_32	0	0.0373477677731822	4.76380912753672	1.68933740681562e-06	0.197990431889227	3
ENSG00000121892.14	PDS5A	4	39977663	4_32	0	0.0408386641036192	5.61749452978781	2.17826935762094e-06	-0.485826749370841	2
ENSG00000078177.13	N4BP2	4	40057142	4_32	0	0.0379524358865578	4.91715871703316	1.77194924848772e-06	0.210218592497057	2
ENSG00000174343.5	CHRNA9	4	40335506	4_33	0	0.0355469285621304	9.44676602518896	3.18847221785974e-06	1.09798401082117	1
ENSG00000163694.14	RBM47	4	40630445	4_33	0	0.022085728466911	4.92031616850373	1.03181570927026e-06	-0.211207676713545	1
ENSG00000163697.16	APBB2	4	41216890	4_33	0	0.0357669104328952	9.50561769492814	3.22819059138835e-06	1.07769014865255	1
ENSG00000154277.12	UCHL1	4	41256670	4_33	0	0.0225115393436072	5.10149176063976	1.09043499193614e-06	0.308456188988654	1
ENSG00000064042.17	LIMCH1	4	41359205	4_33	0	0.0220900987491659	4.92219313485557	1.03241357043835e-06	-0.161514084185673	2
ENSG00000109133.12	TMEM33	4	41935083	4_33	0	0.0320000115370906	8.4447187428455	2.56585861104978e-06	-1.16275593421131	1
ENSG00000178343.4	SHISA3	4	42397819	4_34	0	0.0317848935049393	6.39129437791542	1.92888785545452e-06	0.788496558951158	1
ENSG00000151806.13	GUF1	4	44673497	4_35	0	0.0702124648172668	12.7328406202276	8.48861660942665e-06	1.52714503821257	1
ENSG00000163281.11	GNPDA2	4	44726513	4_35	0	0.0719304393677674	12.9669587035037	8.85621676073147e-06	-1.92442875973379	1
ENSG00000151834.15	GABRA2	4	46472836	4_36	0	0.0399403003806629	15.4735127278805	5.86810180876543e-06	1.39368048140911	1
ENSG00000109158.10	GABRA4	4	46994321	4_36	0	0.0136601222279726	4.89000537793456	6.34251231109871e-07	0.114141034993501	1
ENSG00000169019.10	COMMD8	4	47463352	4_37	0	0.667615949706243	22.1659020735287	0.000140510736663386	-3.74095324946754	2
ENSG00000170448.11	NFXL1	4	47915457	4_37	0	0.0677879746148061	14.9862127125054	9.64588206125639e-06	1.96122425345419	1
ENSG00000163293.11	NIPAL1	4	47911110	4_37	0	0.0294951095105896	7.21112196218511	2.01952972871558e-06	-1.04441033101576	1
ENSG00000198515.13	CNGA1	4	48006903	4_37	0	0.0239738449933724	4.93049497054548	1.12234301984902e-06	-0.0620130374223105	1
ENSG00000182223.7	ZAR1	4	48490270	4_38	0	0.0294765320074595	5.52488707515435	1.54631222306146e-06	0.563404863198249	1
ENSG00000109182.11	CWH43	4	48986433	4_38	0	0.061563631657008	12.7772981974837	7.46896902525341e-06	1.95727958176798	2
ENSG00000109171.14	SLAIN2	4	48318202	4_38	0	0.054583767232341	11.0015155702813	5.7018189207088e-06	1.18605396982868	2
ENSG00000145248.6	SLC10A4	4	48483058	4_38	0	0.0358226085016152	9.403549627029	3.19850051097219e-06	-2.34007560969908	1
ENSG00000075539.13	FRYL	4	48780630	4_38	0	0.0473376276979062	11.7530890627776	5.28269957988282e-06	-2.22136035231026	1
ENSG00000109180.14	OCIAD1	4	48805253	4_38	0	0.0447912202816877	10.9916270328148	4.67468417251525e-06	2.09703939644222	1
ENSG00000109184.14	DCUN1D4	4	51842716	4_38	0	0.0355843378850801	6.62742405988139	2.23924207689596e-06	-0.549452139733188	1
ENSG00000128045.6	RASL11B	4	52862280	4_38	0	0.0463199311320091	9.52354964363934	4.18855431764413e-06	1.47909528209472	1
ENSG00000184178.15	SCFD2	4	53366491	4_39	0	0.0621980203030869	16.0918135152281	9.50339869474967e-06	1.99551873846484	1
ENSG00000145216.15	FIP1L1	4	53333267	4_39	0	0.0259516449936787	7.90159067580198	1.94704871060763e-06	-1.1691955084959	2
ENSG00000109255.11	NMU	4	55636449	4_40	0	0.0746819887388234	13.0500842592482	9.25393803233892e-06	1.54066558189991	1
ENSG00000128052.8	KDR	4	55125660	4_40	0	0.175169201328292	21.4860549804156	3.57364846523403e-05	-2.41487710646524	1
ENSG00000128039.10	SRD5A3	4	55347499	4_40	0	0.0495985770450017	9.10276023433285	4.28686411444136e-06	1.31202367713612	2
ENSG00000134851.12	TMEM165	4	55396207	4_40	0	0.0321799866341996	4.96755939406057	1.51784115635942e-06	-0.459826726193675	1
ENSG00000134852.14	CLOCK	4	55546706	4_40	0	0.0424056613694949	7.60156230532601	3.06072349454767e-06	1.04952823051637	2
ENSG00000249693.2	THEGL	4	56530916	4_41	0	0.0226185635835644	9.23342140217688	1.98301077763518e-06	1.30068081663029	2
ENSG00000109265.13	KIAA1211	4	56048955	4_41	0	0.0147192537094114	5.16402137674399	7.2172411938243e-07	-0.382740654292329	1
ENSG00000157426.13	AASDH	4	56387660	4_41	0	0.0193540681780132	7.75546117872673	1.4252048501207e-06	0.997577705961033	1
ENSG00000128059.8	PPAT	4	56435515	4_41	0	0.0167164204272957	6.36789718049106	1.01073364958392e-06	-0.799482385415056	1
ENSG00000128040.10	SPINK2	4	56819503	4_41	0	0.0151582054552145	5.44197526927186	7.83252428016285e-07	0.41100572897295	2
ENSG00000084093.16	REST	4	56907742	4_41	0	0.0152086199155302	5.47338586284881	7.90393334844033e-07	0.39552842565427	1
ENSG00000047315.15	POLR2B	4	56978326	4_41	0	0.029641998828884	11.8029013695599	3.32195435323428e-06	-1.43646864054283	1
ENSG00000163453.11	IGFBP7	4	57110554	4_41	0	0.0186484802166521	7.4035910272739	1.31094134719896e-06	-0.846197932931938	2
ENSG00000145241.10	CENPC	4	67544291	4_47	0	0.0325280396958134	5.55014582239888	1.71419285999111e-06	-0.469990719095211	1
ENSG00000033178.12	UBA6	4	67700749	4_47	0	0.0352234885583624	6.30897515170284	2.11002975817047e-06	0.441132052399206	2
ENSG00000173597.8	SULT1B1	4	69787749	4_48	0	0.0377373448683617	6.7937355285366	2.43431835569254e-06	-0.762115567416395	1
ENSG00000171195.10	MUC7	4	70430274	4_49	0	0.0543372313323903	8.17283277616304	4.21664962493888e-06	-0.892000075138811	1
ENSG00000080493.15	SLC4A4	4	71186607	4_49	0	0.0482318493377741	7.02825871427282	3.21868925932608e-06	0.716949900992937	1
ENSG00000156140.9	ADAMTS3	4	72570367	4_50	0	0.0272516116074482	7.90471689119719	2.0453889609159e-06	1.03796014014487	1
ENSG00000169435.13	RASSF6	4	73620528	4_50	0	0.0971690399163793	20.1925518144139	1.86301569842604e-05	2.4086391309371	2
ENSG00000124875.9	CXCL6	4	73836402	4_51	0	0.0172096644541317	5.74139954338588	9.38183023213277e-07	-0.494277893908716	1
ENSG00000163739.4	CXCL1	4	73869527	4_51	0	0.0377105576376844	13.195818322723	4.72494414473744e-06	-1.47746984922508	1
ENSG00000163734.4	CXCL3	4	74038579	4_51	0	0.0157278846319237	4.88923012373083	7.30143444852395e-07	0.0695615166736358	1
ENSG00000174808.11	BTC	4	74795022	4_51	0	0.0154460552882615	4.71815758984646	6.91970251917992e-07	-0.0512986838917724	1
ENSG00000169116.11	PARM1	4	74932626	4_51	0	0.0204494064640651	7.37545467980928	1.43207875771199e-06	0.825106520479912	1
ENSG00000163743.13	RCHY1	4	75484359	4_51	0	0.165643608407646	27.6344188796383	4.34632718003728e-05	-2.86954358628063	1
ENSG00000174792.10	C4orf26	4	75554123	4_51	0	0.0170935285487493	5.67729225669783	9.21447020162343e-07	-0.186257628186496	3
ENSG00000138768.14	USO1	4	75725588	4_51	0	0.0156244839483772	4.8268240531019	7.16084951663833e-07	0.266554822093471	2
ENSG00000156194.17	PPEF2	4	75902072	4_51	0	0.0256201242902472	9.51470808610416	2.31459013417848e-06	1.05366546495194	1
ENSG00000138744.14	NAAA	4	75940706	4_51	0	0.0243106251017586	9.01640463291831	2.08126277366297e-06	1.2375519222917	2
ENSG00000138755.5	CXCL9	4	76008048	4_51	0	0.0251664925268554	9.34499676697483	2.23305409616172e-06	1.2410492103966	1
ENSG00000169248.12	CXCL11	4	76041843	4_51	0	0.0338216802183805	12.1574602717962	3.90423036499322e-06	-1.52611986757563	1
ENSG00000189157.13	FAM47E	4	76278261	4_52	0	0.206099176808111	27.9119743223482	5.46215740037325e-05	-3.15743904368907	1
ENSG00000138760.9	SCARB2	4	76234438	4_52	0	0.0191001138096668	4.77321237172403	8.65653540113167e-07	-0.0431214824949405	2
ENSG00000118804.8	STBD1	4	76306523	4_52	0	0.0701565488038012	17.2046923166896	1.14607363999527e-05	2.2724178492583	1
ENSG00000163749.17	CCDC158	4	76421795	4_52	0	0.0207240373774823	5.54666224128599	1.09144909330485e-06	-0.757740966329326	1
ENSG00000138758.11	SEPT11	4	76949863	4_52	0	0.0211894454599832	5.75722776524924	1.1583249181759e-06	0.561484417216516	1
ENSG00000118816.9	CCNI	4	77076318	4_52	0	0.0208098802388564	5.58582900585075	1.10370907771211e-06	-0.505136362337088	2
ENSG00000138764.14	CCNG2	4	77156989	4_52	0	0.0246574533822738	7.19560537142777	1.68466267877494e-06	0.703678350499726	2
ENSG00000138767.12	CNOT6L	4	77818737	4_52	0	0.024587738633278	7.16872761694701	1.67362465085413e-06	-0.864903281263037	1
ENSG00000138759.18	FRAS1	4	78057258	4_52	0	0.0298905117740539	9.02531047019658	2.56149137729451e-06	0.976872413639244	2
ENSG00000138772.12	ANXA3	4	78551949	4_53	0	0.034058639791784	10.1443302680108	3.28056068788879e-06	-0.956792948115615	1
ENSG00000138756.17	BMP2K	4	78776127	4_53	0	0.0196830729780224	5.63171816286643	1.05252207211829e-06	0.721680060107548	1
ENSG00000163291.14	PAQR3	4	78938670	4_53	0	0.0206414875025505	5.76153546865561	1.12921497153152e-06	0.435345581227335	2
ENSG00000163297.16	ANTXR2	4	80125432	4_54	0	0.248066941686178	26.6005939572873	6.2655272508214e-05	2.8339263760918	1
ENSG00000152784.15	PRDM8	4	80183819	4_54	0	0.128823445035293	19.9113866275784	2.43553183766717e-05	2.143295272186	2
ENSG00000152795.17	HNRNPDL	4	82430452	4_55	0	0.0455575392500045	7.71499988799205	3.33728717038852e-06	-1.01334383006663	1
ENSG00000249242.7	TMEM150C	4	82562409	4_56	0	0.0341861487496068	4.70446409421559	1.52706573721528e-06	-0.073048543038254	1
ENSG00000138674.16	SEC31A	4	82901304	4_56	0	0.034240521205297	4.71961864255012	1.53442148741101e-06	-0.312550328693664	1
ENSG00000168152.12	THAP9	4	82901181	4_56	0	0.0985077812706725	14.9097881396558	1.39456707196612e-05	2.17061532101608	1
ENSG00000189308.10	LIN54	4	83016902	4_56	0	0.0989680472578933	14.9553559404914	1.40536505960725e-05	2.29059573896526	1
ENSG00000173085.13	COQ2	4	83284465	4_56	0	0.0531064940922444	8.91958540581308	4.49769184431039e-06	-0.929644424008175	1
ENSG00000163312.10	HELQ	4	83456344	4_56	0	0.0461818870803711	7.57885385329703	3.32332339060368e-06	1.20118807668361	1
ENSG00000163319.10	MRPS18C	4	83454132	4_56	0	0.0388612331734547	5.92768459184686	2.18725320555323e-06	0.644330151114652	2
ENSG00000163322.13	FAM175A	4	83522904	4_56	0	0.0347756313737379	4.86748383065948	1.60722595769616e-06	-0.327375694181729	1
ENSG00000163624.5	CDS1	4	84499081	4_57	0	0.0420948823727011	8.31894621757625	3.32502575527164e-06	-1.04455404193925	1
ENSG00000138639.17	ARHGAP24	4	85436424	4_57	0	0.0473112647411055	9.4376599873294	4.23961364816156e-06	-1.12581029177097	1
ENSG00000109339.19	MAPK10	4	86593649	4_58	0	0.0229412800570873	4.70264271074045	1.02437041565086e-06	-0.0619338021027686	1
ENSG00000163629.12	PTPN13	4	86594972	4_58	0	0.0229375262912028	4.70109036269027	1.0238647125043e-06	-0.0763394804221753	1
ENSG00000152595.16	MEPE	4	87824524	4_59	0	0.030648725923794	7.59835118758458	2.21120590042552e-06	0.933917809227972	1
ENSG00000163633.10	C4orf36	4	86936370	4_59	0	0.152408555484671	23.1720579105907	3.35329181503662e-05	3.01856686648306	1
ENSG00000145332.13	KLHL8	4	87240203	4_59	0	0.0776526344910598	16.5238435063448	1.21832923164669e-05	2.00981533549	1
ENSG00000170509.11	HSD17B13	4	87337331	4_59	0	0.0604524145813429	14.1011347231438	8.09403560978046e-06	1.65511997994503	1
ENSG00000198189.10	HSD17B11	4	87337331	4_59	0	0.102110468099045	19.197276904812	1.86126106741235e-05	-2.01246270880367	2
ENSG00000170502.12	NUDT9	4	87422374	4_59	0	0.0357636552081755	9.06925492131803	3.07971767410193e-06	-1.09476181321139	1
ENSG00000152583.12	SPARCL1	4	87547520	4_59	0	0.0306973267643013	7.61347743237348	2.21912118112955e-06	1.08379849413691	1
ENSG00000118785.13	SPP1	4	87975269	4_59	0	0.0326582612891233	8.20320118812101	2.54374644228814e-06	1.00740501008533	1
ENSG00000118762.7	PKD2	4	88007247	4_59	0	0.0365468443475133	9.27592148294205	3.21887672208775e-06	1.06848409577111	1
ENSG00000163644.14	PPM1K	4	88284457	4_59	0	0.0280817480101362	6.76605820517198	1.80408611575945e-06	-0.71252952578954	2
ENSG00000138642.14	HERC6	4	88378366	4_60	0	0.0322085965800523	5.09401864505623	1.55786467184983e-06	-0.271753056533379	2
ENSG00000145337.4	PYURF	4	88522011	4_60	0	0.0565952128062808	10.4889517891216	5.63649574260959e-06	-1.21238703394605	2
ENSG00000177432.6	NAP1L5	4	88698617	4_60	0	0.030908705219036	4.70168245222446	1.37984880978864e-06	-0.0307659111776914	1
ENSG00000138640.14	FAM13A	4	89111370	4_60	0	0.0389206914819474	6.89973338395142	2.54982428781848e-06	0.75071548777653	1
ENSG00000138722.9	MMRN1	4	89880024	4_61	0	0.0556768664517444	11.6119498516558	6.13871305128272e-06	-1.50277156675367	1
ENSG00000163104.17	SMARCAD1	4	94207526	4_63	0	0.0181546285448391	5.20554604043002	8.97327662290064e-07	-0.597996353982194	1
ENSG00000163106.10	HPGDS	4	94346196	4_63	0	0.0473989450837868	14.3412079889161	6.45433952317551e-06	-1.9870450978032	1
ENSG00000163116.9	STPG2	4	98143698	4_65	0	0.0249836756129072	4.71653461899883	1.1188625964993e-06	0.0410220662153454	1
ENSG00000138698.14	RAP1GDS1	4	98261793	4_65	0	0.0249765380208457	4.72295928316286	1.12006658032647e-06	0.0578743260795635	1
ENSG00000168785.7	TSPAN5	4	98658328	4_66	0	0.0357669409402451	6.32892829017249	2.14936102441791e-06	0.58496729815655	1
ENSG00000151247.12	EIF4E	4	98931096	4_66	0	0.0411249415748635	7.66211293212058	2.99192869854597e-06	1.26363427345647	1
ENSG00000164024.11	METAP1	4	98995190	4_66	0	0.077908040660455	13.8144596101606	1.02191219070872e-05	-1.87042316939675	2
ENSG00000197894.10	ADH5	4	99082182	4_66	0	0.0327542509341587	5.48999475893365	1.70740676770665e-06	0.450457875646156	1
ENSG00000196616.13	ADH1B	4	99350902	4_66	0	0.155172370747622	20.6133309051735	3.03710612199339e-05	2.40643994071674	2
ENSG00000248144.5	ADH1C	4	99353348	4_66	0	0.0330299519501912	5.5698500759473	1.74682276893131e-06	-0.45072989681928	1
ENSG00000145331.13	TRMT10A	4	99563657	4_66	0	0.0622678901833321	11.6453410196199	6.8851555836338e-06	-1.36478841487726	1
ENSG00000164031.16	DNAJB14	4	99941725	4_67	0	0.0139281648960863	11.459977985057	1.51556678897617e-06	-1.5054388606296	2
ENSG00000164035.9	EMCN	4	100879989	4_67	0	0.00733334842375322	5.24880869506106	3.65477344523331e-07	0.314194146631382	1
ENSG00000138814.16	PPP3CA	4	101347783	4_67	0	0.0096324569856171	8.30530944926908	7.5960933574815e-07	-1.5968626997914	1
ENSG00000138821.12	SLC39A8	4	102431553	4_68	0	0.0138296942569989	4.92954268139023	6.47316395207404e-07	0.389907366806505	1
ENSG00000109332.19	UBE2D3	4	102868625	4_68	0	0.201266606338539	23.0544419482979	4.40578941108146e-05	-4.54859118314875	2
ENSG00000145354.9	CISD2	4	102868625	4_68	0	0.103494266416446	21.4860633041874	2.11140010239864e-05	-4.37417479507959	2
ENSG00000164037.16	SLC9B1	4	103020065	4_68	0	0.0267383295669144	10.2773164325721	2.60922419565105e-06	0.684808899381153	1
ENSG00000164038.14	SLC9B2	4	103085948	4_68	0	0.0149314455102898	5.7340503289075	8.12944226431775e-07	0.151165841019858	1
ENSG00000164039.14	BDH2	4	103099265	4_68	0	0.014414599705505	6.09283609993228	8.33910570384683e-07	0.768674004435126	1
ENSG00000138778.11	CENPE	4	103198430	4_68	0	0.032644426748159	18.3629602947679	5.69179354167286e-06	3.03664352154995	1
ENSG00000168769.13	TET2	4	105148762	4_69	0	0.029432774046625	8.31299222390485	2.32319662144688e-06	1.11891943550244	1
ENSG00000138777.19	PPA2	4	105473769	4_69	0	0.021111155460801	5.15669063790383	1.03366658804805e-06	-0.297790092236856	2
ENSG00000168743.12	NPNT	4	105894642	4_69	0	0.0285803048785182	8.03336286957408	2.18002582666016e-06	0.960687362530405	1
ENSG00000138785.14	INTS12	4	105896335	4_69	0	0.0238054281854802	6.29629277856844	1.42317500878263e-06	0.615200628572893	1
ENSG00000145348.16	TBCK	4	106302856	4_69	0	0.0208554795113015	5.04113654673101	9.98265443362215e-07	0.354608911816129	2
ENSG00000155011.8	DKK2	4	107283576	4_70	0	0.0372905013851881	4.70526778876378	1.66601905652003e-06	0.114343072551611	1
ENSG00000138801.8	PAPSS1	4	107720161	4_70	0	0.0372837058700231	4.70352792768591	1.66509952531648e-06	-0.188288416310323	2
ENSG00000138798.11	EGF	4	109912954	4_71	0	0.342808335510506	21.5350038925245	7.00960789191647e-05	-3.60481731773605	1
ENSG00000155016.17	CYP2U1	4	107931440	4_71	0	0.0451937791620394	14.8770531092514	6.38400133691714e-06	-1.74035392361758	1
ENSG00000138796.16	HADH	4	107989895	4_71	0	0.0186480367835038	6.57569983184251	1.16432036633319e-06	0.522237584267467	1
ENSG00000109475.16	RPL34	4	108620460	4_71	0	0.103832365602083	22.6485842812376	2.2329099332109e-05	2.35146966454062	1
ENSG00000164089.8	ETNPPL	4	108762629	4_71	0	0.0171328855836553	5.75717567860352	9.36563856002936e-07	-0.456359923195843	1
ENSG00000138802.11	SEC24B	4	109433817	4_71	0	0.0231498015984065	8.87939907970537	1.95176823532779e-06	-1.24181512326473	1
ENSG00000123739.10	PLA2G12A	4	109728612	4_71	0	0.0239195292020431	8.86334095523936	2.01301717471384e-06	1.32835198563213	2
ENSG00000205403.12	CFI	4	109801730	4_71	0	0.0177228974436847	5.89450438323045	9.91926324705589e-07	0.292738953485486	2
ENSG00000109534.16	GAR1	4	109818684	4_71	0	0.0159570818616079	5.47860892566771	8.30082332693513e-07	1.08495168091869	1
ENSG00000180245.4	RRH	4	109830283	4_71	0	0.0163146727376902	5.75338712829554	8.91249626192873e-07	1.18352008885082	1
ENSG00000183423.11	LRIT3	4	109848996	4_71	0	0.0154168228000888	4.80881715240538	7.03931729777069e-07	0.372186058571617	1
ENSG00000178403.3	NEUROG2	4	112515871	4_72	0	0.0370890463525096	9.34717690375217	3.29172484711418e-06	-1.11684366366514	1
ENSG00000170522.9	ELOVL6	4	110346515	4_72	0	0.0264245082718115	6.11845864605585	1.5351341755772e-06	0.380233865495076	1
ENSG00000138792.9	ENPEP	4	110358650	4_72	0	0.0240663740013775	5.23054479945602	1.19523963021201e-06	-0.535137735235642	1
ENSG00000138660.11	AP1AR	4	112231334	4_72	0	0.0398546890639183	10.0340864135913	3.79712294246158e-06	1.12924754780299	2
ENSG00000145365.10	TIFA	4	112286121	4_72	0	0.0366182302262982	9.22523692350996	3.2075414417026e-06	-1.14375671774078	1
ENSG00000138658.15	ZGRF1	4	112637446	4_72	0	0.0247966369569534	5.51439463837874	1.29833876341412e-06	-0.379100251719377	1
ENSG00000174720.15	LARP7	4	112637446	4_72	0	0.0247966369569534	5.51439463837874	1.29833876341412e-06	0.379100251719377	1
ENSG00000145362.17	ANK2	4	112818317	4_72	0	0.110099495794734	19.869112507168	2.0771181269375e-05	2.26590025504849	1
ENSG00000138653.9	NDST4	4	115112554	4_74	0	0.0335566040879718	4.70156521313849	1.49802087440959e-06	0.115223083473411	1
ENSG00000174599.5	TRAM1L1	4	117085940	4_75	0	0.171224568347527	18.9585850257206	3.08226090270315e-05	-2.76796441424346	2
ENSG00000145388.14	METTL14	4	118685363	4_76	0	0.0256958503172858	6.57233323169022	1.60354061942721e-06	-1.08684166984346	1
ENSG00000164100.8	NDST3	4	118033455	4_76	0	0.0226863024376213	5.72435806713845	1.23307049480944e-06	0.378980172310809	1
ENSG00000164099.3	PRSS12	4	118353368	4_76	0	0.0921042105016157	18.1615560835468	1.58829049597969e-05	1.5592311254169	1
ENSG00000150961.14	SEC24D	4	118838941	4_76	0	0.0203501017074621	4.87852548932388	9.42654530946156e-07	0.357609696355119	1
ENSG00000172403.10	SYNPO2	4	118850451	4_76	0	0.0202992921381966	4.70988661490406	9.0779699893389e-07	0.0917617245538171	1
ENSG00000172399.5	MYOZ2	4	119135910	4_77	0	0.0376512056214948	8.31136191932078	2.97131351354003e-06	-0.911377171258192	1
ENSG00000145390.11	USP53	4	119212999	4_77	0	0.026502460840112	4.96702751065606	1.24991408964205e-06	0.425231503158109	2
ENSG00000164096.12	C4orf3	4	119304800	4_77	0	0.0592944175168183	12.6658297270501	7.13090825910706e-06	-1.95481637884573	1
ENSG00000186867.10	QRFPR	4	121380841	4_78	0	0.112709550583202	22.6103665847378	2.41972336759836e-05	-2.17075901150022	1
ENSG00000164109.13	MAD2L1	4	120066840	4_78	0	0.0449194482141755	13.688855891703	5.83846876449101e-06	1.52572724151965	2
ENSG00000138738.10	PRDM5	4	120922314	4_78	0	0.0223928674948697	7.0567511938214	1.50041677991897e-06	0.732442663439722	2
ENSG00000173376.13	NDNF	4	121073759	4_78	0	0.0280594317086287	9.19947683092398	2.4509779134851e-06	-1.18817735563295	1
ENSG00000164111.14	ANXA5	4	121695011	4_78	0	0.0255323309283401	8.30238012601193	2.01275296597173e-06	-0.908073077965628	3
ENSG00000123737.12	EXOSC9	4	121801213	4_79	0	0.0788529577829421	14.9612682464042	1.12016963236387e-05	1.71887517560616	2
ENSG00000138741.10	TRPC3	4	121951564	4_79	0	0.0303737243944188	5.80099646900593	1.67300810842005e-06	0.382253958221539	2
ENSG00000138688.15	KIAA1109	4	122154852	4_79	0	0.247208679981523	26.4320551977919	6.20428936615288e-05	-3.10376048750283	1
ENSG00000181004.9	BBS12	4	122732421	4_79	0	0.105957158977823	17.8485383727544	1.79568584466446e-05	2.05594938606709	2
ENSG00000138685.13	FGF2	4	122826931	4_79	0	0.0313460234227262	6.10085815234531	1.81581156632433e-06	0.846982956626635	1
ENSG00000170917.13	NUDT6	4	122922586	4_79	0	0.0270812091902216	4.70957605768055	1.21100870141197e-06	0.181702871139583	1
ENSG00000145375.7	SPATA5	4	122922586	4_79	0	0.0270812091902216	4.70957605768055	1.21100870141197e-06	0.181702871139583	1
ENSG00000196159.11	FAT4	4	125316086	4_81	0	0.0406031977396363	4.75577203485276	1.83349049863992e-06	-0.0988429918001771	1
ENSG00000164074.14	ABHD18	4	127965423	4_84	0	0.0309446215981267	5.71281606666078	1.67854432710948e-06	-0.579201097563406	1
ENSG00000164073.9	MFSD8	4	127965630	4_84	0	0.0304773100668263	5.56794653108834	1.611272839054e-06	0.543456767823706	1
ENSG00000138709.17	LARP1B	4	128061635	4_84	0	0.0308053773280859	5.66988032286741	1.65843258275907e-06	-0.367253452533051	1
ENSG00000164040.16	PGRMC2	4	128283698	4_85	0	0.118209837011723	18.5072909808444	2.07727439789414e-05	-2.26073917398328	2
ENSG00000151466.11	SCLT1	4	129090736	4_85	0	0.0706397923676708	13.472807215426	9.03659682397453e-06	2.34042872949239	1
ENSG00000151470.12	C4orf33	4	129098157	4_85	0	0.0622871647145618	12.256474712242	7.24872347767028e-06	-2.2331387434563	1
ENSG00000138650.8	PCDH10	4	133149193	4_88	0	0.0270062715010583	4.70893442753839	1.20749313157088e-06	-0.00756487879240753	1
ENSG00000254535.3	PABPC4L	4	134203430	4_89	0	0.0670114333776659	13.4472161295165	8.55615590666523e-06	1.83613474634478	1
ENSG00000151012.13	SLC7A11	4	138309666	4_91	0	0.0281932902067226	4.72916673867646	1.26598274083713e-06	0.251478466960341	1
ENSG00000151014.5	NOCT	4	139015760	4_92	0	0.0390708885082218	10.3793821043388	3.85054483547783e-06	-1.33621487758538	2
ENSG00000109381.19	ELF2	4	139177591	4_92	0	0.0500220552963344	13.4020829502147	6.36548106137318e-06	-2.17298625725171	1
ENSG00000164134.12	NAA15	4	139301326	4_92	0	0.0687670736568256	16.1675120299046	1.0556528709319e-05	-2.12028862707405	1
ENSG00000109390.11	NDUFC1	4	139302253	4_92	0	0.0230315311663688	5.81140389086422	1.27087040992799e-06	0.494183751245895	1
ENSG00000085871.8	MGST2	4	139665547	4_92	0	0.0241308589835743	6.26954847439706	1.4365026882998e-06	-0.791131381000848	2
ENSG00000153130.17	SCOC	4	140257174	4_93	0	0.0309374132760891	8.97455302579979	2.63629632092657e-06	1.04866728593588	1
ENSG00000153132.12	CLGN	4	140427594	4_93	0	0.0385099494993189	11.0624150667954	4.04501647926086e-06	1.44063434734567	2
ENSG00000109436.7	TBC1D9	4	140756171	4_93	0	0.0212125129759877	5.38912265442968	1.08544440870771e-06	0.407318020201297	1
ENSG00000109445.10	ZNF330	4	141221575	4_93	0	0.0731242056298773	17.227665290449	1.19614817905913e-05	1.88451963712596	1
ENSG00000109452.12	INPP4B	4	142846943	4_94	0	0.0310357980780156	11.0185517522597	3.24701900240507e-06	1.60184383212249	1
ENSG00000151611.13	MMAA	4	145617075	4_95	0	0.0206074912958207	4.71096447710916	9.21790761854075e-07	-0.0325078089255332	2
ENSG00000151612.15	ZNF827	4	145939034	4_95	0	0.121467329141576	21.7925056186822	2.51341409142228e-05	-2.09806611983528	1
ENSG00000164167.10	LSM6	4	146176018	4_95	0	0.0229302025060647	5.72397180646496	1.24624311761756e-06	0.565468187333163	1
ENSG00000250673.2	RP11-6L6.2	4	146217503	4_95	0	0.0258623004628287	6.86655036123217	1.68617699334711e-06	0.773159964145034	1
ENSG00000164168.7	TMEM184C	4	147617258	4_96	0	0.0312170417843395	7.45537861792265	2.20982990404074e-06	-0.918246590428888	1
ENSG00000198589.10	LRBA	4	151014997	4_97	0	0.0601520745075821	9.58324626260452	5.4734436963548e-06	-1.35149602052426	1
ENSG00000145425.9	RPS3A	4	151099077	4_97	0	0.0703397140095876	11.0943946166489	7.40971670981781e-06	-1.85423090968946	1
ENSG00000109686.17	SH3D19	4	151326009	4_97	0	0.0585778624700392	9.32768511376628	5.1880576516648e-06	-1.08984122745973	1
ENSG00000059691.11	GATB	4	151760800	4_97	0	0.0551918500684369	8.75445764142714	4.58776955103713e-06	-1.15675950680223	2
ENSG00000109670.13	FBXW7	4	152536325	4_98	0	0.0298537250266531	5.44360128516647	1.54305793807417e-06	-0.475314747476273	1
ENSG00000169989.2	TIGD4	4	152779316	4_98	0	0.027979837137751	4.82689659157693	1.28236180437426e-06	0.117387825904676	2
ENSG00000164144.15	ARFIP1	4	152779316	4_98	0	0.0372448104398843	7.5519173730741	2.67067102506517e-06	-0.895837479035872	2
ENSG00000137460.8	FHDC1	4	152936344	4_98	0	0.0343853826675582	6.78980340030428	2.21680992951775e-06	-0.790246188782958	2
ENSG00000121211.7	MND1	4	153345131	4_98	0	0.0544975098068282	11.1980807523555	5.79452245218432e-06	1.32112007563078	1
ENSG00000121210.15	KIAA0922	4	153466547	4_98	0	0.0347568755580273	6.89227224520331	2.27457650865547e-06	0.768013920218925	1
ENSG00000137462.6	TLR2	4	153701497	4_99	0	0.0337516574000917	8.07293799181327	2.58716494152819e-06	-0.335155992460975	1
ENSG00000145423.4	SFRP2	4	153789329	4_99	0	0.0316481703365309	8.38736706599867	2.52041267000641e-06	0.968134257999989	1
ENSG00000171566.11	PLRG1	4	154550830	4_100	0	0.015562580579249	5.31317818795983	7.85115209954927e-07	-0.390034061398513	1
ENSG00000171564.11	FGB	4	154562762	4_100	0	0.0167258838886885	5.99538885583734	9.52146621377849e-07	0.584570597588158	1
ENSG00000171560.14	FGA	4	154590745	4_100	0	0.0214758947474741	8.36378391174298	1.70549899332697e-06	0.960101762921519	1
ENSG00000185149.5	NPY2R	4	155161607	4_100	0	0.019965685037852	7.67244465375719	1.45450553017782e-06	0.873473002879819	2
ENSG00000164114.18	MAP9	4	155378729	4_100	0	0.0157829363650985	5.44621441978003	8.16168704476633e-07	0.405119858866052	1
ENSG00000061918.12	GUCY1B3	4	155759312	4_100	0	0.0146948741647972	4.77047740535405	6.65618082167208e-07	-0.187523667813017	1
ENSG00000151790.8	TDO2	4	155854727	4_100	0	0.0197011383666426	7.54603187671158	1.41158603583614e-06	-0.764761674033866	1
ENSG00000256043.2	CTSO	4	155951679	4_100	0	0.0948655699710818	22.6202947143222	2.03753123966276e-05	2.34108777819583	3
ENSG00000109738.10	GLRB	4	157077938	4_101	0	0.0625888284509433	10.2533497315309	6.09340423663868e-06	-1.33907416942471	1
ENSG00000120251.18	GRIA2	4	157203725	4_101	0	0.0553662712326142	9.07199833402514	4.76920108987505e-06	1.19894536949618	1
ENSG00000171509.15	RXFP1	4	158315593	4_102	0	0.0260080434412902	7.6741371493972	1.89511092458973e-06	-0.830533796619253	1
ENSG00000164125.15	FAM198B	4	158173634	4_102	0	0.0271834473107605	8.09424331422779	2.0891911795969e-06	-1.11978236467581	1
ENSG00000164124.10	TMEM144	4	158204090	4_102	0	0.0240375479385346	6.92581285571267	1.58073224455945e-06	0.729816720576516	1
ENSG00000171503.11	ETFDH	4	158691166	4_102	0	0.0191154696628492	4.75278618660363	8.6264209502678e-07	0.0542450258149716	1
ENSG00000052795.12	FNIP2	4	158768071	4_102	0	0.0215186899023536	5.87540014525266	1.20046823693894e-06	0.778548352533451	2
ENSG00000164123.6	C4orf45	4	159038794	4_102	0	0.0272779109637785	8.12722722026508	2.10499421273465e-06	0.996133567321835	1
ENSG00000164129.11	NPY5R	4	163343900	4_105	0	0.0391798338289668	7.16066217242603	2.66387088646784e-06	-0.818545379439828	2
ENSG00000250486.3	FAM218A	4	164956811	4_107	0	0.026688208161847	5.04896367878731	1.27943745286732e-06	-0.371227181812661	3
ENSG00000183439.7	TRIM61	4	164970342	4_107	0	0.0273147231988029	5.26954135865535	1.36668056359136e-06	-0.359287113567786	2
ENSG00000109472.13	CPE	4	165361031	4_107	0	0.0257348469148252	4.70330945207271	1.14927124273288e-06	0.270352796010773	1
ENSG00000137628.16	DDX60	4	168318421	4_109	0	0.0190553358249587	4.94897978345509	8.95425964836667e-07	0.208958175250368	1
ENSG00000154447.14	SH3RF1	4	169271739	4_110	0	0.044378922641948	12.8567468301836	5.41757888493731e-06	-2.24250446835902	1
ENSG00000137601.16	NEK1	4	169612537	4_110	0	0.0383177181109967	9.53585504223788	3.46941838485157e-06	1.10067090032639	1
ENSG00000109572.13	CLCN3	4	169612537	4_110	0	0.0383177181109967	9.53585504223788	3.46941838485157e-06	-1.10067090032639	1
ENSG00000056050.6	HPF1	4	169757842	4_110	0	0.0273611462356237	6.29051562025285	1.63424787579724e-06	0.620260765948123	1
ENSG00000109576.13	AADAT	4	170091590	4_111	0	0.039235258639525	10.751412329155	4.00534043064409e-06	1.25291157725162	1
ENSG00000174473.15	GALNTL6	4	171812637	4_112	0	0.0419849594564304	4.79510988133454	1.91156776578514e-06	0.156788830871825	1
ENSG00000164104.11	HMGB2	4	173335429	4_112	0	0.0871659646957614	11.8425500861142	9.8014328292791e-06	1.40643192663726	1
ENSG00000168594.15	ADAM29	4	174830117	4_113	0	0.0202220310701019	6.35126017222741	1.21950075520883e-06	-0.66998368486106	1
ENSG00000164106.7	SCRG1	4	173406467	4_113	0	0.0517514756363222	15.3082346266428	7.52220637797726e-06	1.85554347926445	1
ENSG00000150628.6	SPATA4	4	176195628	4_114	0	0.0277897791223594	17.7596215215391	4.68615012989491e-06	-1.76227883974388	1
ENSG00000164122.8	ASB5	4	176277098	4_114	0	0.0359158081101559	19.8312236435857	6.76289355069989e-06	-1.86853142858979	1
ENSG00000038002.8	AGA	4	177442224	4_114	0	0.0396739551329124	21.4211170297814	8.06946994755325e-06	2.22072535879492	1
ENSG00000168556.6	ING2	4	183504746	4_118	0	0.023188093575511	7.07848223963137	1.55848486056671e-06	-0.712930347702412	1
ENSG00000173320.11	STOX2	4	183798130	4_118	0	0.0180857138856139	4.74521480027908	8.14871125578039e-07	-0.0186408138961025	1
ENSG00000164303.10	ENPP6	4	184206595	4_119	0	0.0162834667571586	4.7070178967993	7.2776324510418e-07	0	1
ENSG00000168310.10	IRF2	4	184474231	4_119	0	0.0225334241372195	7.78513054635326	1.66567584424886e-06	-0.885173515639118	1
ENSG00000164305.18	CASP3	4	184649230	4_119	0	0.019114369152113	6.22486448925776	1.12976279239591e-06	-0.598332892492444	1
ENSG00000164306.10	PRIMPOL	4	184649969	4_119	0	0.0163561843395379	4.74918726044031	7.37562261861664e-07	-0.315374595516026	1
ENSG00000151725.11	CENPU	4	184734601	4_119	0	0.0426304627198661	13.8571382024315	5.60907170229959e-06	1.72556955948983	1
ENSG00000151726.13	ACSL1	4	184827040	4_119	0	0.0212263816816273	7.21831131427293	1.45481903429201e-06	-0.877230050067569	1
ENSG00000109762.15	SNX25	4	185204333	4_119	0	0.0189111549517166	6.12363605112719	1.09957490866504e-06	-1.13135919120374	1
ENSG00000109771.15	LRP2BP	4	185389059	4_119	0	0.0231518255684209	8.04200047353666	1.76785537310316e-06	0.779806605261356	3
ENSG00000186352.8	ANKRD37	4	185395887	4_119	0	0.0163195560991202	4.72796539922507	7.32622121264672e-07	0.054629839284704	1
ENSG00000109775.10	UFSP2	4	185425901	4_119	0	0.0163585411522258	4.75054011247356	7.3787867150153e-07	-0.137322594936921	1
ENSG00000205129.8	C4orf47	4	185424230	4_119	0	0.016687908386905	4.9392237528123	7.82632726498384e-07	0.201597498783733	2
ENSG00000154553.13	PDLIM3	4	185535997	4_119	0	0.0257450652358702	9.05022130315933	2.21233348381947e-06	-1.12393279937934	1
ENSG00000145476.15	CYP4V2	4	186199543	4_120	0	0.0341228529096185	7.99041075353841	2.58887949667127e-06	0.94241107462084	1
ENSG00000164344.15	KLKB1	4	186207758	4_120	0	0.0263392240013564	5.52615541839117	1.38204908402471e-06	0.487658323611103	2
ENSG00000153404.14	PLEKHG4B	5	92226	5_1	0	0.0413053804315693	4.71134475367875	1.84777423987333e-06	0.00722141982619308	1
ENSG00000164366.3	CCDC127	5	217806	5_1	0	0.0437778261765956	5.26755441219866	2.18957900295289e-06	0.4749294796133	2
ENSG00000073578.16	SDHA	5	217856	5_1	0	0.0425110207710845	4.9865380015729	2.0127881327092e-06	-0.337749137335772	1
ENSG00000249915.7	PDCD6	5	271210	5_1	0	0.0425020865943434	4.98452706379492	2.01155358910405e-06	-0.269506529663297	2
ENSG00000180104.15	EXOC3	5	430102	5_1	0	0.0483918727021337	6.22769653090717	2.861523175062e-06	-0.701326801856397	1
ENSG00000066230.10	SLC9A3	5	489474	5_1	0	0.047889500247669	6.12761560177565	2.78630859756979e-06	-0.604387918137375	2
ENSG00000112877.7	CEP72	5	612051	5_1	0	0.0412880688365052	4.70733609031756	1.84542828893064e-06	-0.0117178083687896	1
ENSG00000028310.17	BRD9	5	892840	5_1	0	0.0456196097401387	5.66219754255698	2.45264097460094e-06	0.537115670224983	1
ENSG00000071539.13	TRIP13	5	892731	5_1	0	0.0485377025362446	6.25655758410899	2.8834475675418e-06	0.664031529319342	1
ENSG00000145506.13	NKD2	5	1029736	5_2	0	0.0282159579393515	4.89054392028807	1.31023549208492e-06	-0.00401404889228217	1
ENSG00000113504.20	SLC12A7	5	1104823	5_2	0	0.239702483003131	25.8987863485364	5.89453217352377e-05	-2.82401227602375	1
ENSG00000049656.13	CLPTM1L	5	1340137	5_2	0	0.02843775894887	4.96503380114741	1.3406486489491e-06	-0.253818717213347	1
ENSG00000113430.9	IRX4	5	1886665	5_2	0	0.0469911073963186	9.75905366200734	4.35432441479921e-06	-1.12772853758401	1
ENSG00000145536.15	ADAMTS16	5	5140519	5_5	0	0.0255311464624719	4.78169135691595	1.15917566201178e-06	-0.19732543371736	1
ENSG00000164151.11	ICE1	5	5421024	5_5	0	0.066301605929309	13.9133900832761	8.75899757346444e-06	1.62058743103475	1
ENSG00000133398.3	MED10	5	6373966	5_6	0	0.0241371938039414	4.78354474619746	1.09631161443242e-06	0.152095316728476	2
ENSG00000215218.3	UBE2QL1	5	6455759	5_6	0	0.0752183982133563	15.6704512232743	1.11918783142029e-05	1.7326524779536	1
ENSG00000037474.14	NSUN2	5	6588054	5_6	0	0.167175745206878	23.563065773021	3.74026574751084e-05	-2.68095591188469	2
ENSG00000145545.11	SRD5A1	5	6633168	5_6	0	0.0482612512787456	11.3913070730719	5.21998835001496e-06	-1.19899153784746	1
ENSG00000112941.13	PAPD7	5	6712721	5_6	0	0.0982697276230039	18.2747000839749	1.70516891665651e-05	2.78728725559184	1
ENSG00000078295.16	ADCY2	5	7395326	5_7	0	0.0523853099614571	12.3946707825148	6.16512534241301e-06	-1.21466254828319	1
ENSG00000215217.6	C5orf49	5	7851810	5_7	0	0.0612227172132063	13.8951856739264	8.07745136766547e-06	1.64643314981951	1
ENSG00000124275.14	MTRR	5	7870860	5_7	0	0.0325010300413201	7.82912394975435	2.41605986334895e-06	-0.76566679962176	1
ENSG00000124279.11	FASTKD3	5	7869465	5_7	0	0.0256110744373064	5.56261835991293	1.35270925085985e-06	-0.434800431606869	1
ENSG00000112902.11	SEMA5A	5	9510024	5_8	0	0.0538196131289201	9.21314113640502	4.70810015062437e-06	-1.13212652786421	1
ENSG00000164237.8	CMBL	5	10308110	5_9	0	0.0613950460827917	12.4628293319743	7.26519665354954e-06	-1.38914397597021	1
ENSG00000145495.15	MARCH6	5	10351668	5_9	0	0.0301896216479612	5.6671517289299	1.62450071704726e-06	0.508900392864065	1
ENSG00000164236.11	ANKRD33B	5	10564143	5_9	0	0.054916625933517	11.3888290985062	5.93854865667235e-06	-1.44290899888848	1
ENSG00000169862.18	CTNND2	5	11903123	5_10	0	0.0635616502035483	15.3760548311687	9.27977571440137e-06	1.67564113102749	1
ENSG00000145569.5	FAM105A	5	14581447	5_11	0	0.0296663929375007	5.20181373967705	1.46526757428881e-06	0.7062018164356	1
ENSG00000183654.8	MARCH11	5	16180564	5_12	0	0.0262981867303319	6.66008879051646	1.66304201232071e-06	-0.656556561235756	1
ENSG00000145555.14	MYO10	5	16936295	5_12	0	0.124333397876094	21.6585188167577	2.55690123003741e-05	2.24588963868841	1
ENSG00000040731.10	CDH10	5	24644739	5_17	0	0.0229321359625314	8.54890893558511	1.86145523122484e-06	0.971042795667258	1
ENSG00000113360.16	DROSHA	5	31532682	5_22	0	0.0213764958069055	5.01713601055414	1.01833292402329e-06	0.211001780459535	1
ENSG00000082213.17	C5orf22	5	31532578	5_22	0	0.0415197927555669	11.3366389738458	4.46927306575097e-06	-1.33635341901885	1
ENSG00000056097.15	ZFR	5	32445039	5_22	0	0.0206808735697135	4.70343139328528	9.2359397242973e-07	-0.0348900779042061	2
ENSG00000113387.11	SUB1	5	32526672	5_22	0	0.0341981933079243	9.48428140402074	3.07967573293694e-06	1.12173156421702	2
ENSG00000113407.13	TARS	5	33440518	5_22	0	0.0208261806948292	4.76981573574918	9.43210509065422e-07	-0.137927820179193	1
ENSG00000182631.6	RXFP3	5	33935838	5_23	0	0.0281549543973745	5.18141393720324	1.38516182528986e-06	0.245486297693952	1
ENSG00000242110.7	AMACR	5	34007995	5_23	0	0.0295939235008345	5.65560519963466	1.58920172837416e-06	0.526076779893266	2
ENSG00000082196.20	C1QTNF3	5	34055915	5_23	0	0.0284764245166114	5.28939583865621	1.43017415197755e-06	0.284807843465887	1
ENSG00000039560.13	RAI14	5	34656370	5_23	0	0.123934494957712	19.499392470828	2.29461949320561e-05	-2.04391857283326	1
ENSG00000205838.13	TTC23L	5	34839469	5_23	0	0.062051706220059	12.743574989271	7.50831359717746e-06	1.51517789474871	1
ENSG00000113460.12	BRIX1	5	34912714	5_23	0	0.0272600962590702	4.87429621987117	1.26164363308181e-06	0.191912732791707	1
ENSG00000168724.14	DNAJC21	5	34930271	5_23	0	0.0777930378344605	14.9319415111667	1.10294640129906e-05	1.76469768113856	1
ENSG00000168671.9	UGT3A2	5	36071465	5_24	0	0.02904972713375	4.70102476550239	1.29667755451913e-06	-0.22803606345198	1
ENSG00000152611.11	CAPSL	5	35938310	5_24	0	0.0453481311278018	8.95148489615745	3.85435643346328e-06	1.16430151087958	1
ENSG00000113494.16	PRLR	5	35230108	5_24	0	0.0361608766437503	6.78722968797363	2.33039153325751e-06	0.710333980683376	1
ENSG00000152582.13	SPEF2	5	35617492	5_24	0	0.0336222216129267	6.09303046169803	1.94516816192412e-06	-0.650371567809633	1
ENSG00000152620.12	NADK2	5	36241820	5_24	0	0.134508545024102	19.5355481222938	2.49501334451667e-05	2.40459928976355	2
ENSG00000197603.13	C5orf42	5	37248973	5_25	0	0.0133112953324729	5.43117828380835	6.86454529511444e-07	0.214147200147844	1
ENSG00000145623.12	OSMR	5	38845758	5_26	0	0.0346836125936606	7.1223321662306	2.34554596191448e-06	-0.471686229634871	1
ENSG00000164327.12	RICTOR	5	39074594	5_26	0	0.318852067860321	17.4832851560351	5.29309484133144e-05	3.47729360045859	1
ENSG00000082074.15	FYB	5	39274362	5_26	0	0.0351207595077282	7.28899823886876	2.43068757666841e-06	0.714511826619121	1
ENSG00000153071.14	DAB2	5	39461991	5_26	0	0.0305519084241424	6.24327993312124	1.81112551304626e-06	0.749965595001784	1
ENSG00000113638.13	TTC33	5	40756124	5_27	0	0.0692101968803134	11.2147539089873	7.36982591774697e-06	-1.38338329268674	1
ENSG00000132356.11	PRKAA1	5	40798872	5_27	0	0.0407583752652805	6.12456532176334	2.37022476424879e-06	0.654331438490037	1
ENSG00000182836.9	PLCXD3	5	41510133	5_27	0	0.0725899853351763	11.6765131852258	8.04798724701887e-06	1.5872520034747	1
ENSG00000083720.12	OXCT1	5	41870573	5_27	0	0.046168763480178	7.31753628733223	3.20782394374619e-06	-1.00765085869845	1
ENSG00000198865.9	CCDC152	5	42757077	5_28	0	0.024785020462877	6.31228952883967	1.48550319166615e-06	0.685140675295249	1
ENSG00000250722.5	SELENOP	5	42887136	5_28	0	0.0218700425834507	5.30094595875494	1.10077967536928e-06	0.514140807109054	1
ENSG00000177721.4	ANXA2R	5	43074209	5_28	0	0.0208082301009742	4.77363797641729	9.43152713040884e-07	-0.11865976264137	1
ENSG00000172262.11	ZNF131	5	43066672	5_28	0	0.0206428129189332	4.70973272758214	9.23129299774541e-07	0.14515957231252	1
ENSG00000177453.7	NIM1K	5	43192227	5_28	0	0.0215867973489839	5.16297780198716	1.05824413233065e-06	0.521517799261018	1
ENSG00000112972.14	HMGCS1	5	43313076	5_28	0	0.0206223547079768	4.70444832000207	9.211796840087e-07	0.186448083039876	2
ENSG00000151881.14	TMEM267	5	43484155	5_28	0	0.0247415357139535	6.64094657545176	1.56010574518123e-06	-0.787833919022815	1
ENSG00000170571.11	EMB	5	50443259	5_29	0	0.0159630194790675	11.4863814171647	1.74098758337795e-06	-3.72182023756876	1
ENSG00000151883.17	PARP8	5	50666345	5_29	0	0.0215214849693962	14.1817003994791	2.89799703742826e-06	3.23072310924306	1
ENSG00000016082.14	ISL1	5	51383625	5_30	0	0.0439374985190677	9.00924728998864	3.75855779127775e-06	-1.00308726374382	1
ENSG00000213949.8	ITGA1	5	52788177	5_30	0	0.0282163396663981	4.78455406943262	1.28185687893198e-06	-0.172256458545799	1
ENSG00000152684.10	PELO	5	52787392	5_30	0	0.0281639766138643	4.76688510344082	1.27475303912233e-06	0.145007708359906	2
ENSG00000164172.18	MOCS2	5	53109863	5_31	0	0.0499628016275366	12.7656034316664	6.05599528961952e-06	-1.60095347555979	1
ENSG00000164258.11	NDUFS4	5	53561951	5_31	0	0.021798094442006	4.85797019377164	1.00547383239602e-06	-0.161611261018495	1
ENSG00000185305.10	ARL15	5	54310944	5_31	0	0.0274956758854136	7.06302939157557	1.84396557967215e-06	0.930256968885721	1
ENSG00000152670.18	DDX4	5	55726210	5_32	0	0.0253954457497935	4.73431285923874	1.14159009266552e-06	-0.205080744814264	2
ENSG00000113088.5	GZMK	5	55024169	5_32	0	0.0536037729661502	11.8676455811906	6.0402835163683e-06	-1.49428800439259	1
ENSG00000152669.8	CCNO	5	55233588	5_32	0	0.0677337036417111	14.1232167967923	9.08313660515359e-06	1.54708450777695	1
ENSG00000067248.9	DHX29	5	55307994	5_32	0	0.0254152596046323	4.74172030699305	1.14426833565758e-06	0.0486117904941196	1
ENSG00000039123.15	SKIV2L2	5	55307994	5_32	0	0.0261576126874309	5.0152611550609	1.24562998557132e-06	-0.274576651985961	2
ENSG00000067113.16	PLPP1	5	55534674	5_32	0	0.0506404809337366	11.3213175022625	5.44367499494961e-06	-1.33760856275193	2
ENSG00000177058.11	SLC38A9	5	55773348	5_32	0	0.0267856336221457	5.24074047724601	1.33288283419986e-06	0.383571905466929	1
ENSG00000164512.17	ANKRD55	5	56232988	5_33	0	0.0367943541996357	5.00619203829586	1.74898500777127e-06	-0.104814133215862	1
ENSG00000155542.11	SETD9	5	56909530	5_33	0	0.0552155358429074	8.89440536595907	4.66310942370213e-06	-1.10930109581363	2
ENSG00000155545.19	MIER3	5	56970165	5_33	0	0.0497749963197058	7.89775733963312	3.73260831495251e-06	-1.01490779936613	2
ENSG00000062194.15	GPBP1	5	57127133	5_33	0	0.0727675669880444	11.55914849237	7.98658455575767e-06	-1.73556444267907	1
ENSG00000035499.12	DEPDC1B	5	60700257	5_36	0	0.0156194779131955	4.8097676086404	7.1332591703946e-07	0.251481382562672	1
ENSG00000164181.13	ELOVL7	5	60844250	5_36	0	0.0725214617395343	21.1386819176921	1.45559933906653e-05	-2.49031054356094	1
ENSG00000049167.13	ERCC8	5	60945441	5_36	0	0.0161113364575251	8.03397349953322	1.22902115632485e-06	2.12230521021441	1
ENSG00000164182.10	NDUFAF2	5	60945159	5_36	0	0.0264595041413475	15.8648173661138	3.98578781215376e-06	2.95784453219373	1
ENSG00000068796.16	KIF2A	5	62306223	5_37	0	0.0681517811559519	17.1278796514145	1.10835327832724e-05	-2.06349343129509	1
ENSG00000086200.16	IPO11	5	62403624	5_38	0	0.0459255595157378	9.96594187806613	4.34580467585322e-06	-1.38624267901812	2
ENSG00000186479.4	RGS7BP	5	64503951	5_39	0	0.02219410454422	5.20858774153455	1.09762757423575e-06	-0.29356203842506	1
ENSG00000123219.12	CENPK	5	65562753	5_40	0	0.0422551693347163	10.1495111275398	4.07213687459676e-06	-1.56466168571316	1
ENSG00000113593.11	PPWD1	5	65561236	5_40	0	0.101886223214475	18.6625793799528	1.80544610462004e-05	2.58338572982626	1
ENSG00000113597.17	TRAPPC13	5	65628692	5_40	0	0.0285648330030321	6.4151282623889	1.73994063225821e-06	0.661043523241596	1
ENSG00000123213.22	NLN	5	65721867	5_40	0	0.0692613580824805	14.9018200374977	9.80003697086739e-06	-1.9656853577012	1
ENSG00000197860.9	SGTB	5	65716699	5_40	0	0.024204262690075	4.84095891453454	1.11255285173716e-06	0.452081516210232	1
ENSG00000112851.14	ERBIN	5	65926689	5_40	0	0.0612647913156104	13.7167348334523	7.97919536169524e-06	1.58009577737328	1
ENSG00000164326.4	CARTPT	5	71718885	5_42	0	0.0399645482808251	4.77193538821967	1.8107848821235e-06	0.0728957315512895	1
ENSG00000145740.18	SLC30A5	5	69093887	5_42	0	0.0626118119015688	9.08189962930842	5.39921182797989e-06	1.20662219781774	1
ENSG00000153044.9	CENPH	5	69188592	5_42	0	0.0475636888346511	6.43821127451926	2.90762336649933e-06	-0.639201794968288	1
ENSG00000134058.11	CDK7	5	69234483	5_42	0	0.0437169774231898	5.63027506439907	2.33709914617333e-06	0.426056468509057	2
ENSG00000085231.13	AK6	5	69352898	5_42	0	0.0518386471507756	7.26413744963059	3.57548622368574e-06	-0.83662161217385	2
ENSG00000273841.4	TAF9	5	69366309	5_42	0	0.0400650745905228	4.79594601645595	1.82447383050787e-06	0.238681940283068	2
ENSG00000152942.18	RAD17	5	69368820	5_42	0	0.0423510013465487	5.32651098527629	2.14192326012498e-06	-0.431144380432283	1
ENSG00000152939.14	MARVELD2	5	69414843	5_42	0	0.0459531070507532	6.10802636730014	2.66509798444109e-06	-0.628085408373772	1
ENSG00000197822.10	OCLN	5	69327957	5_42	0	0.0521796710479031	7.32715630168489	3.63023040257589e-06	0.880214212397308	1
ENSG00000145734.18	BDP1	5	71455991	5_42	0	0.0484670124666831	6.6186328534135	3.04587402930924e-06	-0.741575099599945	1
ENSG00000131844.15	MCCC2	5	71585953	5_42	0	0.0399942079940062	4.77902158954355	1.81481972179543e-06	-0.0302514279805115	1
ENSG00000131711.14	MAP1B	5	72200592	5_43	0	0.020812316800048	4.77789425916911	9.44179047826185e-07	0.147454896497543	1
ENSG00000113048.16	MRPS27	5	72320993	5_43	0	0.0237201012397584	6.01860253406239	1.35553145169702e-06	0.538968983049299	2
ENSG00000178175.11	ZNF366	5	72503445	5_43	0	0.0327344906606344	9.08173636802313	2.82274648513452e-06	1.0295940432365	1
ENSG00000083312.17	TNPO1	5	72813873	5_43	0	0.0287976752136958	7.86183316617165	2.14970392623932e-06	-0.895117525200685	1
ENSG00000157111.12	TMEM171	5	73112762	5_43	0	0.0347374597187311	9.64785816880638	3.18219188088401e-06	1.08755967172821	1
ENSG00000251493.4	FOXD1	5	73448714	5_43	0	0.0350474189547405	9.73257897932405	3.23877943939754e-06	-1.32054786707156	1
ENSG00000164331.9	ANKRA2	5	73565484	5_43	0	0.0317786015767489	8.79939430827734	2.65512491539393e-06	0.88897649606932	2
ENSG00000164338.9	UTP15	5	73569482	5_43	0	0.0209537820742505	4.84212710357214	9.63376403882265e-07	-0.372432287556529	1
ENSG00000214944.9	ARHGEF28	5	73626551	5_43	0	0.063094077661464	15.3700412510545	9.20790915469281e-06	-1.82341868633433	1
ENSG00000049860.13	HEXB	5	74642434	5_44	0	0.0243584463436756	5.38196495803409	1.24476637093199e-06	-0.386407304587177	1
ENSG00000171617.13	ENC1	5	74640950	5_44	0	0.0790546495963856	16.3857260936261	1.22995863452968e-05	-1.75574268436492	2
ENSG00000164347.17	GFM2	5	74766533	5_44	0	0.0252584631731767	5.64346342481476	1.35347436416238e-06	-0.335587525767552	2
ENSG00000164346.9	NSA2	5	74767244	5_44	0	0.0227897378300236	4.73950120441576	1.02557957703067e-06	0.106346995881703	2
ENSG00000198780.11	FAM169A	5	74866899	5_44	0	0.0607192338204861	14.6461749218359	8.44399361604563e-06	-1.99360611918056	1
ENSG00000176928.5	GCNT4	5	75030705	5_44	0	0.0255878556270452	5.62834751173295	1.36745232105682e-06	-0.219270248140037	1
ENSG00000113163.15	COL4A3BP	5	75512412	5_44	0	0.0267709749470243	6.19292274972347	1.57419035475136e-06	-0.507767357101376	1
ENSG00000189045.13	ANKDD1B	5	75611509	5_44	1	0.0567853920447515	15.2672463481469	8.23179864147935e-06	-3.54376723956628	2
ENSG00000152359.14	POC5	5	75717934	5_44	0	0.0230954179965173	4.9395582867296	1.08320670113543e-06	0.338221241266905	1
ENSG00000122012.13	SV2C	5	76083335	5_44	0	0.0314543600561635	7.31700708404777	2.18530332284261e-06	-0.399351229875305	2
ENSG00000254893.5	AC113404.1	5	76173971	5_44	0	0.0227228453941017	4.71229675351525	1.01669980992095e-06	0.0681567344671726	1
ENSG00000145703.15	IQGAP2	5	76403369	5_44	0	0.02303944560822	4.83837972276599	1.05844762010845e-06	0.173052598882565	1
ENSG00000164220.6	F2RL2	5	76623831	5_45	0	0.0190306609235471	4.71472042634457	8.51936476035292e-07	-0.0679242152567392	2
ENSG00000164251.4	F2RL1	5	76819138	5_45	0	0.0305691476378521	9.08912189621074	2.63816925068555e-06	-1.07448313816748	1
ENSG00000145708.10	CRHBP	5	76952261	5_45	0	0.019757111094823	5.06514878012	9.50195666084032e-07	-0.334993144311985	1
ENSG00000164252.12	AGGF1	5	77029198	5_45	0	0.0197990156336032	5.06822056020818	9.52788489205178e-07	0.240080647709269	1
ENSG00000132846.5	ZBED3	5	77086872	5_45	0	0.0303358902658829	9.01179434840911	2.59576524859988e-06	-1.05858752003446	1
ENSG00000113231.13	PDE8B	5	77203717	5_45	0	0.0191222205838232	4.7815591666036	8.68170959554833e-07	-0.0565772949183973	1
ENSG00000164253.13	WDR41	5	77582863	5_45	0	0.0531572621745516	14.2365393686602	7.1856231192977e-06	1.71520174503922	2
ENSG00000085365.17	SCAMP1	5	78360288	5_46	0	0.0234090887082288	8.13375987228209	1.80789519722823e-06	1.22674029987514	1
ENSG00000113273.15	ARSB	5	78830738	5_46	0	0.0463981295949133	14.6549777673936	6.45629007066315e-06	-1.75142923075078	1
ENSG00000132840.9	BHMT2	5	79070503	5_46	0	0.0239075935586883	8.33379758435394	1.89180430170638e-06	1.05130150019006	1
ENSG00000145692.14	BHMT	5	79111982	5_46	0	0.184342809767058	28.1967676121162	4.93540645280605e-05	3.21734938153147	1
ENSG00000132837.14	DMGDH	5	79235959	5_46	0	0.0290228498733068	10.1763842298763	2.80434181960146e-06	-1.27688218365907	1
ENSG00000152409.8	JMY	5	79235959	5_46	0	0.0290228498733068	10.1763842298763	2.80434181960146e-06	1.27688218365907	1
ENSG00000152413.14	HOMER1	5	79514115	5_46	0	0.0396581349432728	13.1528990414226	4.95280431721055e-06	1.69742451645436	1
ENSG00000164300.16	SERINC5	5	80160264	5_47	0	0.0450091710163786	5.53732105654317	2.3664542661895e-06	0.627821593241663	1
ENSG00000039319.16	ZFYVE16	5	80407715	5_47	0	0.0506302251531594	6.66575124798536	3.2044710923152e-06	0.959643851318555	2
ENSG00000152380.9	FAM151B	5	80487668	5_47	0	0.0473580539020515	6.02476427449443	2.70913909548853e-06	-0.63599745630862	1
ENSG00000228716.6	DHFR	5	80654678	5_47	0	0.04857055438457	6.26720938185694	2.8903115718203e-06	1.02573035902433	3
ENSG00000113318.9	MSH3	5	80655040	5_47	0	0.0413172045826621	4.71823849307871	1.85100766334648e-06	0.468523659804128	2
ENSG00000113319.12	RASGRF2	5	80960475	5_47	0	0.0475040184205872	6.05427447164706	2.73079973057229e-06	0.526899095992023	1
ENSG00000131730.15	CKMT2	5	81233359	5_48	0	0.132701131391346	17.4345581955307	2.19676180506199e-05	1.84155488772795	1
ENSG00000131732.11	ZCCHC9	5	81301555	5_48	0	0.1724574316735	20.0689570425096	3.28627659841338e-05	2.28603858203688	1
ENSG00000172497.8	ACOT12	5	81394209	5_48	0	0.03571001111727	4.70132478710005	1.59407091298012e-06	-0.187465829021607	1
ENSG00000145687.16	SSBP2	5	81751994	5_48	0	0.0360000666829927	4.77850111221493	1.63339940641194e-06	0.04906615355039	1
ENSG00000152348.15	ATG10	5	81972015	5_48	0	0.0363633647827051	4.87431125900066	1.68296358054167e-06	0.328681537395683	1
ENSG00000186468.12	RPS23	5	82278363	5_48	0	0.117100753720599	16.1935451806007	1.80052445551275e-05	2.41554558126842	1
ENSG00000174695.9	TMEM167A	5	83078300	5_49	0	0.0243609271146644	5.34265040903738	1.23579936206244e-06	-0.578373745567784	2
ENSG00000038427.15	VCAN	5	83471382	5_49	0	0.0348294184479444	8.74401675541755	2.891709095219e-06	0.944249444006663	1
ENSG00000145715.14	RASA1	5	87268153	5_51	0	0.0282496489658842	5.27660360027872	1.41535349550879e-06	-0.513208107806879	1
ENSG00000134480.13	CCNH	5	87412823	5_51	0	0.028735810518401	5.44273562780858	1.48503978144721e-06	-0.561920054299107	1
ENSG00000164199.16	ADGRV1	5	90529159	5_53	0	0.0420978144848164	12.5708048155478	5.02481445764036e-06	-1.97060283772611	2
ENSG00000113369.8	ARRDC3	5	91280462	5_54	0	0.0297438686421334	8.52931450795586	2.40884568955052e-06	0.937130617399955	1
ENSG00000113391.18	FAM172A	5	94111689	5_55	0	0.0254443881254998	5.66391046208322	1.36837706854787e-06	0.609161756999756	1
ENSG00000153347.9	FAM81B	5	95391175	5_56	0	0.0239172095063018	4.70100638485159	1.06757586164718e-06	0.1604042966891	1
ENSG00000185261.14	KIAA0825	5	94618311	5_56	0	0.029155894973028	6.58329653856686	1.82249855157479e-06	0.674647523309204	2
ENSG00000133302.12	SLF1	5	94611441	5_56	0	0.045922515321589	10.9196582172377	4.76137195719263e-06	1.51669239558265	2
ENSG00000164291.16	ARSK	5	95554928	5_56	0	0.0633741404985443	14.0166359990043	8.43438214852022e-06	1.60641014536988	1
ENSG00000178015.4	GPR150	5	95619679	5_56	0	0.0274914416145039	6.02420548973748	1.57251460809066e-06	0.535387509139049	1
ENSG00000145757.15	SPATA9	5	95707413	5_56	0	0.0256713873141768	5.37320409961598	1.30972486715817e-06	0.526529894780366	1
ENSG00000173221.13	GLRX	5	95823064	5_56	0	0.043783290021305	10.4627578097792	4.34962646089212e-06	1.23946656838783	1
ENSG00000153113.23	CAST	5	96654353	5_57	0	0.132221924850107	19.7586379760605	2.48060649234807e-05	-2.17066507885753	1
ENSG00000164308.16	ERAP2	5	96916728	5_57	0	0.10875946575602	17.8240764857303	1.84065120509549e-05	-2.29598228143443	1
ENSG00000058729.10	RIOK2	5	97183390	5_57	0	0.0499273240776187	10.2678191205387	4.86758894777251e-06	1.21375031084964	1
ENSG00000174136.11	RGMB	5	98789826	5_58	0	0.0246058324715769	5.39703118631072	1.2609282858983e-06	0.750180768981291	1
ENSG00000113532.12	ST8SIA4	5	100903097	5_59	0	0.0238551173351493	4.83783162246346	1.09579597980935e-06	-0.400395304962572	1
ENSG00000145730.20	PAM	5	102753588	5_60	0	0.0905879975747541	16.5108349626005	1.42015940062403e-05	-2.20877595273333	2
ENSG00000145723.16	GIN1	5	103120600	5_60	0	0.0325968728349587	6.14020608728938	1.90044927750063e-06	0.319930488518063	1
ENSG00000145725.19	PPIP5K2	5	103120550	5_60	0	0.041003926442077	8.18415774302066	3.18637461863285e-06	-0.600464132555173	2
ENSG00000181751.9	C5orf30	5	103259015	5_60	0	0.0290824832381802	5.30928871081854	1.46610550845097e-06	0.608750552826058	2
ENSG00000112874.9	NUDT12	5	103560699	5_60	0	0.0280825433045465	4.87691463404412	1.30040606926756e-06	0.0146882117272351	1
ENSG00000145743.15	FBXL17	5	108381763	5_64	0	0.0680993478300294	15.0291224783465	9.71793462877221e-06	2.07344215805609	1
ENSG00000198961.9	PJA2	5	109409554	5_65	0	0.0664693231943916	16.2100978308951	1.02306750197922e-05	-2.02282230023793	1
ENSG00000112893.9	MAN2A1	5	109689470	5_65	0	0.0291286697313059	8.56915283632843	2.37004142545903e-06	-0.989885113006224	1
ENSG00000186952.14	TMEM232	5	110739266	5_65	0	0.0202540594757112	5.71216685297615	1.09852605609074e-06	-0.531757955632551	1
ENSG00000145777.14	TSLP	5	111069977	5_65	0	0.0284179709367178	8.75280745671242	2.3617712823975e-06	1.07972950691851	1
ENSG00000134987.11	WDR36	5	111090748	5_65	0	0.0269824885682054	8.47006323033573	2.17003156425787e-06	1.01537852609544	1
ENSG00000164211.12	STARD4	5	111514004	5_66	0	0.0447818593723321	6.15372738262027	2.61660261554692e-06	-0.585779916655823	1
ENSG00000129595.12	EPB41L4A	5	112419354	5_66	0	0.0397400812691171	5.01109820523365	1.89085863692353e-06	0.20770758276815	1
ENSG00000134982.16	APC	5	112707473	5_67	0	0.0265023793708692	5.01776264331326	1.26267731219795e-06	-0.306242469545728	1
ENSG00000153037.13	SRP19	5	112861252	5_67	0	0.0276932768929402	5.43563588117775	1.42929574760873e-06	0.834625050103918	1
ENSG00000212643.2	ZRSR1	5	112890447	5_67	0	0.0562591193613005	12.210787389583	6.52279900155731e-06	1.7746847021253	2
ENSG00000129625.12	REEP5	5	112922211	5_67	0	0.025644470059342	4.70507692126574	1.1456655484751e-06	-0.310289806140787	2
ENSG00000047188.15	YTHDC2	5	113496736	5_67	0	0.028608099899972	5.7447106561445	1.56046693202886e-06	-0.789902510037273	1
ENSG00000152503.9	TRIM36	5	115180593	5_68	0	0.0337026860579648	5.6967724135938	1.82301726389626e-06	-0.59041148830057	1
ENSG00000164219.9	PGGT1B	5	115262507	5_68	0	0.111448089383652	17.2520393754575	1.82562033685246e-05	-2.05018215745057	1
ENSG00000243414.5	TICAM2	5	115597347	5_69	0	0.0388912308260879	5.16811693865953	1.90845276968441e-06	0.436078686969877	1
ENSG00000177879.15	AP3S1	5	115841317	5_69	0	0.138712269590341	17.5284039131202	2.30863165753728e-05	1.85626692336982	1
ENSG00000145781.8	COMMD10	5	116084931	5_69	0	0.097620791413523	14.0546302932627	1.30274419591407e-05	1.97435144001506	1
ENSG00000169570.9	DTWD2	5	118988603	5_71	0	0.0363469625974122	4.7010910475842	1.62242333194299e-06	-0.203183140053162	1
ENSG00000145779.7	TNFAIP8	5	119268542	5_71	0	0.085009855815942	12.8819208602122	1.03979399054199e-05	1.45214729105589	2
ENSG00000133835.14	HSD17B4	5	119451974	5_72	0	0.088415120868501	16.2781281482387	1.36655905708376e-05	2.48096929722653	1
ENSG00000205302.6	SNX2	5	122775477	5_74	0	0.109037285876562	21.0024150826302	2.17441115237943e-05	-2.37048525900987	1
ENSG00000064652.10	SNX24	5	122848664	5_74	0	0.0205461692078354	4.95909744260521	9.67455279951295e-07	0.152769556065067	1
ENSG00000168938.5	PPIC	5	123036339	5_74	0	0.0429808990783774	11.9851119594244	4.89119511926807e-06	-1.44312816273967	1
ENSG00000061455.10	PRDM6	5	123088690	5_74	0	0.020426604184827	4.90376705506102	9.51093912230827e-07	-0.159869558517567	1
ENSG00000151292.17	CSNK1G3	5	123506979	5_75	0	0.0339201858271108	4.8041613219595	1.54729528460742e-06	-0.187282771992201	2
ENSG00000155324.9	GRAMD3	5	126360448	5_76	0	0.0189936247453102	10.4536125307218	1.88526171823812e-06	-1.24914308458042	1
ENSG00000164904.17	ALDH7A1	5	126595330	5_77	0	0.0175699488121719	6.84747075227093	1.14234708796449e-06	0.980911410390883	1
ENSG00000113368.11	LMNB1	5	126776591	5_77	0	0.0165531917543464	6.53134192843841	1.02655344152608e-06	0.980116501943338	1
ENSG00000164241.13	C5orf63	5	127073881	5_77	0	0.0208678045858609	8.95175631911439	1.77370916241786e-06	1.42700180234767	1
ENSG00000145794.16	MEGF10	5	127291198	5_77	0	0.0155985326331097	5.78359313338958	8.5660158973591e-07	-0.67422689417263	1
ENSG00000164244.20	PRRC1	5	127517248	5_77	0	0.0212118582504618	10.0381315401609	2.02175718613516e-06	-1.59489471658516	1
ENSG00000230561.4	CCDC192	5	127703386	5_77	0	0.025591165374608	12.4919671357585	3.03541651783517e-06	-2.63415399365713	1
ENSG00000186367.6	KIAA1024L	5	129747591	5_78	0	0.0321779877782926	8.87818603234573	2.7125672880441e-06	1.28439879000411	1
ENSG00000138829.11	FBN2	5	128666425	5_78	0	0.0307039095451213	8.43159954572459	2.45810848831742e-06	-1.29924997292315	1
ENSG00000186687.15	LYRM7	5	131169958	5_79	0	0.0353377108247746	4.70266024272236	1.57789976798351e-06	0.191665798543632	2
ENSG00000158985.13	CDC42SE2	5	131245502	5_79	0	0.0360380080813076	4.88987292428805	1.67323040659773e-06	0.44394091116474	1
ENSG00000164398.12	ACSL6	5	132012478	5_79	0	0.046626020977883	7.35286795555085	3.25523628955276e-06	-1.02088407101984	1
ENSG00000131435.12	PDLIM4	5	132257177	5_79	0	0.0477409429559708	7.57939538888319	3.43576105605329e-06	1.06542725107091	1
ENSG00000072682.18	P4HA2	5	132295159	5_79	0	0.0385563017190513	5.53469757763315	2.02622030162865e-06	-0.669996669064842	2
ENSG00000197375.12	SLC22A5	5	132369605	5_79	0	0.0395622023501517	5.78074707443419	2.1715099555044e-06	0.571892636077581	2
ENSG00000197536.11	C5orf56	5	132496995	5_79	0	0.0398393432138613	5.84745151245577	2.211954535133e-06	0.397175063551145	1
ENSG00000125347.13	IRF1	5	132491183	5_79	0	0.0369836324375576	5.13705619056921	1.80393662966531e-06	0.204255305856457	1
ENSG00000113522.13	RAD50	5	132433145	5_79	0	0.0382465749556358	5.45766371805794	1.98196836699669e-06	-0.465965026938695	2
ENSG00000169194.9	IL13	5	132656189	5_79	0	0.0694155952048376	11.1843089867051	7.37163130012865e-06	1.35442046170869	1
ENSG00000164402.13	SEPT8	5	132806913	5_80	0	0.0192033512515972	5.84487419510638	1.06573588740789e-06	-0.418461024493793	1
ENSG00000164404.8	GDF9	5	132866183	5_80	0	0.02397537199483	7.94983920632318	1.80976046137111e-06	-0.809254904579721	1
ENSG00000170606.14	HSPA4	5	133050992	5_80	0	0.0771642145300117	19.1484312589095	1.40296403043703e-05	-2.1417888011014	1
ENSG00000113583.7	C5orf15	5	133969198	5_80	0	0.0243561556591606	8.09944913846617	1.87310283113937e-06	0.889156006200028	1
ENSG00000213585.10	VDAC1	5	134004707	5_80	0	0.032264661793818	10.7736120579783	3.30054643411828e-06	-1.15821882625142	1
ENSG00000113558.18	SKP1	5	134176930	5_80	0	0.017018760034467	4.70106878403627	7.59664649357535e-07	0.0797082623059419	1
ENSG00000113575.9	PPP2CA	5	134225648	5_80	0	0.01946109057081	5.97120877334379	1.10338436691979e-06	-0.626734534312945	1
ENSG00000006837.11	CDKL3	5	134370921	5_80	0	0.0239544148096938	7.94153830214257	1.80629049845795e-06	-0.95725700682541	1
ENSG00000119048.7	UBE2B	5	134370921	5_80	0	0.0239544148096938	7.94153830214257	1.80629049845795e-06	-0.957257006825411	1
ENSG00000237190.3	CDKN2AIPNL	5	134410424	5_80	0	0.106522192520984	22.299050525276	2.25540150125202e-05	-2.28228258663062	1
ENSG00000043143.20	JADE2	5	134524410	5_80	0	0.0190339794824995	5.76093231490512	1.04116549385644e-06	-0.635436110508112	1
ENSG00000164615.4	CAMLG	5	134741122	5_80	0	0.0507062874703393	15.0957827104608	7.26799880083559e-06	1.83438805716729	1
ENSG00000113621.14	TXNDC15	5	134916178	5_80	0	0.0185041216329366	5.49346788616799	9.65189216964656e-07	0.672038463856436	1
ENSG00000069011.15	PITX1	5	135034491	5_80	0	0.0257600515148593	8.63173442677672	2.11126230555416e-06	1.04345024468526	1
ENSG00000145826.8	LECT2	5	135955179	5_81	0	0.0312855868762851	5.77745686342893	1.71624156008275e-06	-0.414758906920185	1
ENSG00000271824.1	AC009014.3	5	136192717	5_81	0	0.0281148183954222	4.76054997457144	1.27083687496352e-06	0.105589266548302	1
ENSG00000069018.17	TRPC7	5	136365425	5_81	0	0.0299602653922387	5.36539349955243	1.52631661425761e-06	-0.447180779791562	1
ENSG00000145824.12	CXCL14	5	135579419	5_81	0	0.0533115029901553	10.8744378930849	5.50459207593625e-06	-1.34495164842543	1
ENSG00000145832.12	SLC25A48	5	135834444	5_81	0	0.058232774520494	11.7237922304597	6.48235771170625e-06	2.08478625396237	1
ENSG00000120708.16	TGFBI	5	136028501	5_81	0	0.0279398362586494	4.70117920979976	1.24717690560371e-06	0.198537264608931	2
ENSG00000113658.16	SMAD5	5	136132914	5_81	0	0.029266783972719	5.14253215375707	1.42905654889734e-06	-0.0949051761785439	2
ENSG00000204970.9	PCDHA1	5	140785646	5_83	1	0.139440961589815	24.5715596664685	3.25327285711263e-05	-4.73645068390849	1
ENSG00000204962.5	PCDHA8	5	140841554	5_83	1	0.401479778992707	27.9192037486432	0.000106430009596248	4.91869202209435	1
ENSG00000171815.5	PCDHB1	5	141049461	5_83	0	0.164648140066463	24.3539928222892	3.8073640036669e-05	-3.08688266904374	1
ENSG00000113068.9	PFDN1	5	140322335	5_83	0	0.0286871221766669	11.6450296137108	3.1719400983633e-06	0.978611273197721	1
ENSG00000243056.1	EIF4EBP3	5	140548087	5_83	0	0.0188633147346069	6.83336468411059	1.22391147508238e-06	0.780134520622537	1
ENSG00000213523.10	SRA1	5	140557561	5_83	1	0.0385408335085544	21.37521302795	7.82220063540994e-06	-3.84892668630638	1
ENSG00000176087.14	SLC35A4	5	140570553	5_83	0	0.0194381301763865	5.44276934659546	1.00455059039451e-06	-0.136386931916343	1
ENSG00000170458.13	CD14	5	140633331	5_83	0	0.0249847302446342	17.5989924479019	4.1750325574753e-06	3.8756216032502	1
ENSG00000113119.12	TMCO6	5	140637262	5_83	0	0.0310496753307029	16.0068153121328	4.71910232363174e-06	3.52303254890063	1
ENSG00000131495.8	NDUFA2	5	140647719	5_83	1	0.06674653032321	23.2710544824907	1.4748306497167e-05	-4.64820940914402	1
ENSG00000120314.18	WDR55	5	140669122	5_83	0	0.0190236820252025	7.00005690389169	1.26442637249054e-06	1.61417107097031	2
ENSG00000170445.12	HARS	5	140692472	5_83	1	0.0645293017839035	22.7408335914025	1.39335167173431e-05	-4.57716612424979	1
ENSG00000112855.14	HARS2	5	140692150	5_83	0	0.0191323232878262	9.05495800583082	1.64494563061628e-06	1.73056984590229	1
ENSG00000146007.10	ZMAT2	5	140699466	5_83	1	0.0625622923049126	22.6167426652657	1.34350753490319e-05	4.56620248023018	1
ENSG00000255408.3	PCDHA3	5	140801509	5_83	0	0.0479561175896507	15.3078650182817	6.97037329671298e-06	2.20331225067812	1
ENSG00000204965.8	PCDHA5	5	140821679	5_83	1	0.140860034665969	24.5962561559839	3.28968409463239e-05	4.73645068390842	1
ENSG00000204963.5	PCDHA7	5	140807352	5_83	0	0.0205656751510621	14.1529092163525	2.76366939541179e-06	3.32957107458992	1
ENSG00000250120.6	PCDHA10	5	140855491	5_83	0	0.0220670396473417	14.885276989363	3.11887804065721e-06	3.59816036812957	1
ENSG00000251664.3	PCDHA12	5	140875534	5_83	0	0.0190108460192439	5.32877164021279	9.61891197362266e-07	-0.259481882544536	1
ENSG00000239389.7	PCDHA13	5	140882092	5_83	0	0.0188609580168502	8.80428063102857	1.57672161786587e-06	-2.32500269178112	1
ENSG00000248383.4	PCDHAC1	5	140926538	5_83	0	0.0323525817902504	15.0278277316708	4.61639060577178e-06	-2.24521179131216	1
ENSG00000112852.6	PCDHB2	5	141094079	5_83	0	0.0863735296289231	20.2551201562855	1.66116544271285e-05	-3.20428708950138	2
ENSG00000113205.5	PCDHB3	5	141099981	5_83	0	0.0295524223967678	10.2156797402777	2.86653831970594e-06	-2.12888746178507	1
ENSG00000081818.3	PCDHB4	5	141121601	5_83	0	0.0960302117966005	19.279568605795	1.75793412005695e-05	-2.8016262986612	1
ENSG00000113209.8	PCDHB5	5	141135064	5_83	0	0.0884087493554459	18.0020676040652	1.51117594588541e-05	1.50152786840422	1
ENSG00000113212.6	PCDHB7	5	141172611	5_83	0	0.0362975517933296	11.8449677772736	4.08233475176047e-06	-1.62823322666212	1
ENSG00000272674.3	PCDHB16	5	141180951	5_83	0	0.023200382321611	7.90068231240292	1.74043231213408e-06	1.53439388831755	2
ENSG00000177839.6	PCDHB9	5	141187135	5_83	0	0.0378003205108114	12.081539439496	4.33625840860022e-06	-2.22459432875603	1
ENSG00000197479.6	PCDHB11	5	141199785	5_83	0	0.0343951567579409	11.1203489612111	3.63172625499783e-06	-2.13029877205982	2
ENSG00000120328.6	PCDHB12	5	141208801	5_83	0	0.0202858432394971	5.62902444444987	1.08423543431709e-06	-0.603440198042131	1
ENSG00000187372.11	PCDHB13	5	141213684	5_83	0	0.058044860451796	16.9402796279132	9.33644929657442e-06	2.29834413069575	2
ENSG00000113248.5	PCDHB15	5	141245639	5_83	0	0.0190693862678419	5.05099623779065	9.14557799197156e-07	-0.4518863959776	1
ENSG00000204956.5	PCDHGA1	5	141330894	5_84	0	0.0342232861377414	13.6256177714802	4.42767063367004e-06	-1.44450168092552	3
ENSG00000081853.14	PCDHGA2	5	141336285	5_84	0	0.016089609118126	6.46001584609084	9.86907554838695e-07	-0.63280273956978	1
ENSG00000254245.2	PCDHGA3	5	141344268	5_84	0	0.0142606976757418	5.31855116089116	7.20164171161952e-07	-0.408541219132594	1
ENSG00000253910.2	PCDHGB2	5	141360307	5_84	0	0.0133717527250455	4.71002328769163	5.98010470500943e-07	-0.0839951517690613	1
ENSG00000253485.2	PCDHGA5	5	141266403	5_84	0	0.0181997451540118	7.62670114302033	1.31795151036651e-06	-0.913782565983909	2
ENSG00000253537.2	PCDHGA7	5	141383462	5_84	0	0.0222787938364377	9.54364662711317	2.0188470693829e-06	1.35051749273545	1
ENSG00000276547.1	PCDHGB5	5	141397842	5_84	0	0.0155845736093285	6.15825461348908	9.11276062296164e-07	-0.87989956995258	2
ENSG00000261934.2	PCDHGA9	5	141402593	5_84	0	0.0225516269241616	9.6591441627135	2.06830186258957e-06	-1.22446458366384	1
ENSG00000253305.2	PCDHGB6	5	141410366	5_84	0	0.0295962656494539	12.2420618896946	3.44024113432136e-06	-1.7371915303798	1
ENSG00000253846.2	PCDHGA10	5	141412181	5_84	0	0.022420910585334	9.60398792659154	2.04457124674544e-06	-1.21855554149386	1
ENSG00000254122.2	PCDHGB7	5	141417772	5_84	0	0.0278273960705532	11.6558336503071	3.07973470365538e-06	-1.68700124361813	1
ENSG00000253873.5	PCDHGA11	5	141421078	5_84	0	0.0347140018125612	13.7613794170885	4.53590601823195e-06	-1.66471119429199	1
ENSG00000253159.2	PCDHGA12	5	141430100	5_84	0	0.0133625817487214	4.70353657007922	5.96777302320441e-07	0.0352275205840744	1
ENSG00000240184.6	PCDHGC3	5	141475762	5_84	0	0.132435307620535	26.7444940838033	3.36306737798294e-05	-2.66110068151995	1
ENSG00000131504.15	DIAPH1	5	141618784	5_84	0	0.0140782234411916	5.19677291230483	6.94670713767441e-07	-0.408598915889536	2
ENSG00000156453.13	PCDH1	5	141879200	5_84	0	0.203428675632539	31.0886308619042	6.00497446159826e-05	3.13753151841275	2
ENSG00000081791.8	KIAA0141	5	141924123	5_84	0	0.0151823278147923	5.91086385187051	8.52092450176646e-07	0.772897408491265	2
ENSG00000113552.15	GNPDA1	5	142011459	5_84	0	0.0207489296273681	8.86894049489734	1.74728937311704e-06	-1.15823999031474	1
ENSG00000113578.17	FGF1	5	142698298	5_84	0	0.0150879361133852	5.85185248117147	8.38340800061431e-07	0.553394769321741	1
ENSG00000186314.11	PRELID2	5	145834975	5_86	0	0.0194921412596824	4.75377513212833	8.79823547657673e-07	-0.0549566978770596	2
ENSG00000173261.8	PLAC8L1	5	146104116	5_86	0	0.0196947762933279	4.85178765705537	9.07298586456589e-07	-0.00100493925175475	1
ENSG00000133706.17	LARS	5	146182788	5_86	0	0.0193844461696773	4.70127299575741	8.65299125650098e-07	0.27692891716924	1
ENSG00000091009.7	RBM27	5	146203248	5_86	0	0.0194494821841664	4.73301476203936	8.74064132358012e-07	-0.163314832843342	2
ENSG00000113649.11	TCERG1	5	146447522	5_86	0	0.0845349757820456	18.8033158803508	1.50927462785811e-05	2.12418298697056	1
ENSG00000156475.18	PPP2R2B	5	147085146	5_86	0	0.019397740342321	4.7077685603898	8.67088931865243e-07	0.0396890380800236	1
ENSG00000169302.14	STK32A	5	147235697	5_86	0	0.0263423991762753	7.61162608291901	1.90383878023511e-06	-0.995602556584336	1
ENSG00000176049.15	JAKMIP2	5	147783002	5_86	0	0.0213969232463519	5.63765885083088	1.14537452021824e-06	-0.495444423398526	1
ENSG00000133710.15	SPINK5	5	148025269	5_87	0	0.0384964981392997	4.88643168438259	1.78611926019911e-06	0.19367965189034	2
ENSG00000145868.16	FBXO38	5	148384188	5_87	0	0.0716905878068593	10.8630636714156	7.39455192832302e-06	-1.60849239392429	1
ENSG00000169247.11	SH3TC2	5	149063517	5_87	0	0.0555606672885757	8.40279743291833	4.43290826319977e-06	-1.07536344438156	1
ENSG00000164284.14	GRPEL2	5	149345636	5_88	0	0.135964132055371	23.2668845271939	3.00372373228931e-05	-3.06655396324169	1
ENSG00000145882.10	PCYOX1L	5	149357727	5_88	0	0.0568332672569931	14.7458517207606	7.95737605896408e-06	-2.47601048263811	1
ENSG00000127743.5	IL17B	5	149404135	5_88	0	0.0201803206510364	4.87031493829334	9.33216706795535e-07	0.138819300824333	1
ENSG00000164296.6	TIGD6	5	150000595	5_88	0	0.0346767192310991	10.0159484814506	3.29782405025177e-06	-1.25752212557163	2
ENSG00000113716.12	HMGXB3	5	150000334	5_88	0	0.0199634592090773	4.76791084006926	9.03777071044267e-07	0.213489912836652	1
ENSG00000182578.13	CSF1R	5	150112892	5_88	0	0.0244402030726728	6.68732916798583	1.55186846388444e-06	0.710832465234472	1
ENSG00000113721.13	PDGFRB	5	150156062	5_88	0	0.0565914640726384	14.7064783169642	7.90236369195688e-06	-1.73683962030062	1
ENSG00000113722.16	CDX1	5	150159964	5_88	0	0.0858968598191999	18.7467044255719	1.52897229544363e-05	2.01160874322471	1
ENSG00000011083.8	SLC6A7	5	150189624	5_88	0	0.0617849174973725	15.5524368927115	9.12385376003411e-06	1.65548407112464	2
ENSG00000183876.8	ARSI	5	150339295	5_88	0	0.0289774044706769	8.30579408125825	2.28527274105827e-06	0.959699565641432	1
ENSG00000070814.17	TCOF1	5	150357401	5_88	0	0.0240403202697527	6.53068116271124	1.49072016873867e-06	0.68861799670467	1
ENSG00000164587.11	RPS14	5	150449748	5_88	0	0.0243274841809003	6.64342081044989	1.5345687790623e-06	-0.696196825015388	1
ENSG00000070614.14	NDST1	5	150485935	5_88	0	0.0338354285674847	9.7817637942871	3.14257933236113e-06	1.1353283348942	2
ENSG00000171992.12	SYNPO	5	150601151	5_88	0	0.0831599724624446	18.4312903679842	1.45535008208368e-05	-1.88440844585655	1
ENSG00000132912.12	DCTN4	5	150759498	5_88	0	0.0215769129015042	5.50481092602893	1.12779226618598e-06	-0.477382987758997	1
ENSG00000256235.1	SMIM3	5	150777862	5_88	0	0.021116913594574	5.30044259846527	1.06277168541741e-06	-0.420012085933815	1
ENSG00000145908.12	ZNF300	5	150905374	5_88	0	0.0233352054551537	6.24808243940175	1.38438146778497e-06	-0.614487945028927	1
ENSG00000145901.14	TNIP1	5	151094023	5_88	0	0.0316240827182485	9.13775047500122	2.74381375339594e-06	-1.07605303192237	1
ENSG00000196743.8	GM2A	5	151212630	5_89	0	0.000998256127195063	8.40194401283532	7.96377835808004e-08	-0.715731829950937	1
ENSG00000198624.12	CCDC69	5	151239432	5_89	0	0.00097803778399419	7.86897716313865	7.30754190825596e-08	-0.933417547725872	1
ENSG00000086570.12	FAT2	5	151569092	5_89	0	0.00113492030777507	9.40298018532141	1.01327723332458e-07	-1.16283958287706	2
ENSG00000177556.11	ATOX1	5	151772845	5_89	0	0.00128138085706153	9.72260643132606	1.182928061855e-07	1.002112115649	1
ENSG00000132911.4	NMUR2	5	152432882	5_89	0	0.00109923186255578	7.43057497046844	7.7554879172111e-08	3.15505942657931	1
ENSG00000037749.11	MFAP3	5	154046179	5_90	0	0.0146061060465712	7.87319530656697	1.0919000130375e-06	-1.5009454092774	1
ENSG00000164574.15	GALNT10	5	154194378	5_90	0	0.0171237313153118	13.4831935775847	2.19224239061602e-06	3.19527151415396	1
ENSG00000155506.16	LARP1	5	154712642	5_91	0	0.0880391114509245	19.7066344710793	1.64734859048024e-05	-2.34403717981888	1
ENSG00000155508.13	CNOT8	5	154857134	5_91	0	0.0459237255391101	13.4202848691178	5.85189121504432e-06	-1.60956398523308	1
ENSG00000145850.8	TIMD4	5	156963286	5_92	0	0.0303981909655856	6.27737790225339	1.81185487984813e-06	0.710648872529413	2
ENSG00000113263.12	ITK	5	157143042	5_92	0	0.0281064844604715	5.80883939357055	1.55021984987149e-06	0.897642656670068	1
ENSG00000172568.4	FNDC9	5	157365280	5_93	0	0.0378630581179981	11.8187056828958	4.24896352143981e-06	1.46605990816732	1
ENSG00000055163.19	CYFIP2	5	157266547	5_93	0	0.0187514767040594	5.13837524642324	9.14868528931625e-07	-0.410142825834539	1
ENSG00000172548.14	NIPAL4	5	157459885	5_93	0	0.0179347642722582	4.71657409843937	8.03192660591246e-07	0.0312675950241359	1
ENSG00000135074.15	ADAM19	5	157575544	5_93	0	0.0441858917998454	13.2952495229725	5.57798720896722e-06	-1.50886582296677	1
ENSG00000039600.10	SOX30	5	157671438	5_93	0	0.0183233834637471	4.91961393508552	8.55921804688333e-07	0.122005850380415	1
ENSG00000145860.11	RNF145	5	159232555	5_93	0	0.126297694660467	23.5009006447548	2.8182357943345e-05	2.77164307589027	1
ENSG00000164332.7	UBLCP1	5	159267588	5_93	0	0.0360536293578825	11.3513718286815	3.8859278814143e-06	1.35498438684308	1
ENSG00000170231.15	FABP6	5	160186921	5_94	0	0.0513138573601446	7.44484686916918	3.627336355729e-06	-0.956295683946005	1
ENSG00000113312.10	TTC1	5	160009539	5_94	0	0.0487377000255181	6.9504742039566	3.2164504338056e-06	0.814846242965328	2
ENSG00000170234.12	PWWP2A	5	160119006	5_94	0	0.163169264622308	18.7821811273638	2.90992487756598e-05	2.3114713467866	1
ENSG00000135083.14	CCNJL	5	160343497	5_94	0	0.0443504775449579	6.04644750498948	2.54622034501987e-06	0.616963262818754	1
ENSG00000221886.3	ZBED8	5	160399667	5_94	0	0.105078814798103	14.3995531141297	1.4366850631944e-05	1.66653493486245	1
ENSG00000164609.9	SLU7	5	160421460	5_94	0	0.0691581008629376	10.3212521628721	6.77755177758523e-06	-1.29529981327036	2
ENSG00000164611.12	PTTG1	5	160421460	5_94	0	0.04182834034311	5.48614145436833	2.17888862230353e-06	-0.438481192768369	1
ENSG00000022355.16	GABRA1	5	161846928	5_95	0	0.0358919557168451	4.70511327923069	1.60348390076613e-06	-0.0200932422348167	1
ENSG00000113327.15	GABRG2	5	162004386	5_95	0	0.0382122405070103	5.30307393496736	1.924099742014e-06	-0.358787038591442	1
ENSG00000118322.12	ATP10B	5	160851841	5_95	0	0.0442706866115516	6.7103021799067	2.82069242556316e-06	-0.729036089317432	1
ENSG00000145864.12	GABRB2	5	161548936	5_95	0	0.056192153815127	8.99897095043092	4.80137830023808e-06	1.15468538346301	1
ENSG00000113328.18	CCNG1	5	163439542	5_97	0	0.0392308961985155	5.77798535968753	2.15229632050023e-06	0.573531044216956	1
ENSG00000170584.10	NUDCD2	5	163459022	5_97	0	0.0383967145756376	5.57267430439542	2.03167914970718e-06	-0.518398884179998	2
ENSG00000113645.14	WWC1	5	168284465	5_100	0	0.132497937901281	25.3516075027588	3.18942224178031e-05	2.83668543296016	1
ENSG00000188573.7	FBLL1	5	168528678	5_100	0	0.0192438927871031	5.83853822891808	1.0668281178023e-06	-0.56363310040337	2
ENSG00000120137.6	PANK3	5	168579695	5_100	0	0.162881589399439	26.0638620307315	4.03095698119337e-05	2.76653805953886	1
ENSG00000184347.14	SLIT3	5	169298885	5_101	0	0.0500528752896885	8.27519803511838	3.93282682209362e-06	-1.06969125448885	1
ENSG00000040275.16	SPDL1	5	169583307	5_101	0	0.104915437652023	15.4534126828062	1.53943443175329e-05	1.99412921765687	1
ENSG00000234511.8	C5orf58	5	170232463	5_102	0	0.0221374444234691	4.84034056845601	1.01742124161927e-06	-0.242721541142216	1
ENSG00000145936.8	KCNMB1	5	170389285	5_102	0	0.021874887978247	4.72716014207065	9.81846394377311e-07	0.141904636263784	2
ENSG00000204764.13	RANBP17	5	170861918	5_102	0	0.0249378580465441	5.97103242813724	1.41385859097398e-06	0.900688800355589	1
ENSG00000072803.17	FBXW11	5	172007290	5_103	0	0.0357150443817988	8.54920018591899	2.89917263971001e-06	1.11213342069219	1
ENSG00000168246.5	UBTD2	5	172283713	5_103	0	0.0318779004928249	7.46574282356823	2.25974863589063e-06	0.857723301002732	1
ENSG00000174705.12	SH3PXD2B	5	172454002	5_103	0	0.024206178358435	4.84781820245782	1.11421743726582e-06	0.170507543244422	2
ENSG00000113719.15	ERGIC1	5	172834535	5_103	0	0.0251212364084525	5.20019583222825	1.24038957131407e-06	0.368929109903841	2
ENSG00000164463.12	CREBRF	5	173056020	5_103	0	0.206686414589932	25.7676036952158	5.05688830051695e-05	-3.10502378778239	1
ENSG00000113734.17	BNIP1	5	173145951	5_103	0	0.0238571175921141	4.709903089279	1.06690890302124e-06	0.402040948479664	1
ENSG00000113739.10	STC2	5	173329664	5_104	0	0.0323026626200282	5.8492705641086	1.79406192299191e-06	-0.514662394698496	1
ENSG00000145919.10	BOD1	5	173616963	5_104	0	0.04068490282148	8.05085815538472	3.11008926946341e-06	-0.913441288021045	1
ENSG00000170091.10	HMP19	5	174045817	5_104	0	0.0906202892757941	15.7784746160793	1.35765010163493e-05	-1.90743564679008	1
ENSG00000113749.7	HRH2	5	175658295	5_105	0	0.0374735343169128	12.1087009252949	4.30843559180076e-06	1.31777697688821	1
ENSG00000145920.14	CPLX2	5	175639186	5_105	0	0.0171448478056654	4.8165889310121	7.84098484253927e-07	-0.0904579475747432	1
ENSG00000074276.10	CDHR2	5	176542052	5_106	0	0.0300296708258661	5.0820468129015	1.44906087195991e-06	-0.309869704546315	2
ENSG00000175766.11	EIF4E1B	5	176630327	5_106	0	0.103667405732667	17.0238908575256	1.67570842655173e-05	1.89564163693565	2
ENSG00000051596.9	THOC3	5	176208823	5_106	0	0.030444989371838	5.21278833456036	1.50689611883373e-06	0.274288899528487	1
ENSG00000122203.14	KIAA1191	5	176361895	5_106	0	0.0528897894822584	10.4927475853322	5.26936716305565e-06	1.22520230752909	1
ENSG00000175416.12	CLTB	5	176417020	5_106	0	0.0578337532568165	11.3523883814016	6.2339887628471e-06	1.49660633956112	1
ENSG00000146083.11	RNF44	5	176535779	5_106	0	0.0692042214222056	13.0850123385453	8.59813223939859e-06	-1.48564793240013	1
ENSG00000169258.6	GPRIN1	5	176600642	5_106	0	0.101901751286796	16.8551393512619	1.63084013946009e-05	1.78765293957452	2
ENSG00000074317.10	SNCB	5	176630377	5_106	0	0.0795291200170248	14.4337501552131	1.08994041701294e-05	1.72864081303011	1
ENSG00000048140.17	TSPAN17	5	176657159	5_106	0	0.0329487928952671	5.96551870851292	1.86631573367927e-06	-0.704856479473937	1
ENSG00000160883.10	HK3	5	176898902	5_106	0	0.0300352667351438	5.08382015357132	1.44983663140218e-06	0.353366687206896	1
ENSG00000160867.14	FGFR4	5	177067101	5_106	0	0.040846955257657	8.01641304842353	3.10911776824336e-06	-1.09126858889799	2
ENSG00000213347.10	MXD3	5	177306340	5_106	0	0.0320417439013231	5.69956285966795	1.73402394176658e-06	-0.756899999283973	2
ENSG00000169223.14	LMAN2	5	177352688	5_106	0	0.0443534209376932	8.80438604207913	3.70786228586079e-06	-0.938225735505863	1
ENSG00000131187.9	F12	5	177409531	5_106	0	0.0594306374953734	11.614777458977	6.55418474291096e-06	-1.28766421295365	2
ENSG00000146067.15	FAM193B	5	177559205	5_106	0	0.157145349180486	21.1598666471897	3.15727096306913e-05	2.42890996954138	1
ENSG00000184840.11	TMED9	5	177589094	5_106	0	0.0343253777384752	6.3556700454819	2.07144813889628e-06	-0.977188774536706	1
ENSG00000204677.10	FAM153C	5	177992355	5_107	0	0.132091343264054	17.9081798794021	2.24606955666128e-05	2.2122238942236	3
ENSG00000145911.5	N4BP3	5	178113222	5_107	0	0.136438685731497	18.2311629509794	2.36183360146261e-05	-2.10250374741562	1
ENSG00000050767.15	COL23A1	5	178590694	5_107	0	0.0355008881551401	5.1651241692971	1.7410746068253e-06	0.366843074691636	1
ENSG00000198939.7	ZFP2	5	178895544	5_107	0	0.0342558818153602	4.8246627154167	1.5692766267712e-06	-0.257264927791404	1
ENSG00000178187.7	ZNF454	5	178954721	5_107	0	0.0341500639633277	4.79516471909507	1.5548641435632e-06	0.173244322506363	1
ENSG00000177932.6	ZNF354C	5	179060334	5_108	0	0.0217274527050997	4.72294397930208	9.74359007378808e-07	-0.121862198823747	1
ENSG00000127022.14	CANX	5	179699631	5_108	0	0.0775919049326717	16.9095450941688	1.24579256670414e-05	-2.14979067157776	1
ENSG00000161011.19	SQSTM1	5	179806172	5_108	0	0.13715513345536	22.5097451234787	2.93143346479886e-05	-2.94301271610958	1
ENSG00000161010.14	MRNIP	5	179862659	5_108	0	0.0452174968609552	11.7045516226307	5.02526183800672e-06	-1.37666596470889	1
ENSG00000197226.12	TBC1D9B	5	179908060	5_108	0	0.0290076014600958	7.46788889549295	2.05687104605798e-06	-0.705832172107904	1
ENSG00000113269.13	RNF130	5	180072103	5_109	0	0.0480194032126311	8.68863079958802	3.96155325519952e-06	1.03724539142819	1
ENSG00000146090.15	RASGEF1C	5	180208705	5_109	0	0.0330999799413575	5.13239925275271	1.61304157235376e-06	-0.374268335712038	1
ENSG00000050748.17	MAPK9	5	180292266	5_109	0	0.0342712930198712	5.46388858302877	1.77799166958077e-06	-0.538242383087416	2
ENSG00000113300.11	CNOT6	5	180494907	5_109	0	0.0350587246330863	5.68050748355234	1.89095261628637e-06	-0.415282372415879	1
ENSG00000161055.3	SCGB3A1	5	180614316	5_109	0	0.0325817838151548	4.98204641537254	1.54127460892473e-06	-0.453789320830505	1
ENSG00000131446.16	MGAT1	5	180815809	5_109	0	0.0418014250667145	7.36054659400325	2.92145062476773e-06	-0.885102964731901	1
ENSG00000196670.13	ZFP62	5	180862110	5_109	0	0.158875473877556	20.3931924553798	3.07637641734999e-05	2.28002912577588	1
ENSG00000168903.8	BTNL3	5	180989174	5_109	0	0.0342120172082546	5.44738131738983	1.76955414431024e-06	-0.471597371721267	2
ENSG00000146054.17	TRIM7	5	181204817	5_110	0	0.025510287587409	5.67774162439562	1.37527128966877e-06	-0.57699921702423	2
ENSG00000204628.11	RACK1	5	181248291	5_110	0	0.0233654252523455	4.84378820128925	1.07462324726464e-06	0.107946157712174	1
ENSG00000183718.5	TRIM52	5	181261406	5_110	0	0.023280749536102	4.80932918454166	1.06311160658178e-06	0.168004266029003	1
ENSG00000137265.14	IRF4	6	391623	6_1	0	0.108693820213985	19.6627032828942	2.02929635537309e-05	-2.01606010459172	1
ENSG00000188996.4	HUS1B	6	656555	6_1	0	0.0600192910695445	13.5694817575699	7.73306248951235e-06	-1.79717339381584	1
ENSG00000164379.6	FOXQ1	6	1312509	6_1	0	0.0391805505259344	10.0379486439902	3.73433177635915e-06	-1.31605647024213	2
ENSG00000021355.12	SERPINB1	6	2842364	6_3	0	0.0319295097226581	5.67463309207054	1.72039207434421e-06	0.52357080010951	2
ENSG00000124570.17	SERPINB6	6	2971886	6_3	0	0.0300467823473318	5.09596595301257	1.45385764864109e-06	-0.336525184380644	1
ENSG00000124588.19	NQO2	6	3003736	6_3	0	0.0478551827001106	9.54101061414171	4.33531595817853e-06	1.52562332347687	2
ENSG00000137274.12	BPHL	6	3138265	6_3	0	0.0660535877702972	12.6428774921948	7.92938926014361e-06	1.58242437296142	1
ENSG00000137267.5	TUBB2A	6	3143794	6_3	0	0.193619244657412	23.2905500053289	4.28179295057584e-05	-2.36105854063383	1
ENSG00000180822.11	PSMG4	6	3262033	6_3	0	0.0890987845753607	15.5490989341006	1.31545017591523e-05	-2.01883293541023	1
ENSG00000137266.14	SLC22A23	6	3456976	6_3	0	0.0290942717803263	4.78941563970233	1.32308399599731e-06	-0.219472075484326	1
ENSG00000112739.16	PRPF4B	6	4021162	6_4	0	0.0273792336243052	4.70156801480189	1.22225383199284e-06	-0.0226751495227926	1
ENSG00000185689.15	C6orf201	6	4079445	6_4	0	0.0300496475909617	5.58683034735934	1.59405118867277e-06	-0.305395502253744	1
ENSG00000198721.12	ECI2	6	4126682	6_4	0	0.126709843546664	19.5048250036251	2.34665804953987e-05	2.47798004763402	1
ENSG00000124787.13	RPP40	6	5003694	6_5	0	0.0391839230165518	6.43405185448327	2.3938110536715e-06	0.62714233216233	1
ENSG00000219607.3	PPP1R3G	6	5084176	6_5	0	0.0377904359308096	6.0882137408727	2.1845862180019e-06	0.845353662954578	2
ENSG00000214113.10	LYRM4	6	5260461	6_5	0	0.119420275118275	17.2338762146836	1.95415241355876e-05	2.2658066614564	2
ENSG00000124785.8	NRN1	6	6007380	6_6	0	0.0685440308752742	10.4147759963707	6.77824044754266e-06	-1.35988639001428	1
ENSG00000112799.8	LY86	6	6587922	6_6	0	0.0407696907856968	5.42081975481398	2.09845558412392e-06	0.386567944209219	2
ENSG00000124783.12	SSR1	6	7283526	6_7	0	0.172644813248784	21.1009322724216	3.45901603861397e-05	2.58606174544509	1
ENSG00000168566.12	SNRNP48	6	7590420	6_7	0	0.0510484416464994	9.14217274782623	4.43128118687807e-06	-1.25335191708912	1
ENSG00000153162.8	BMP6	6	7725824	6_7	0	0.0517866469753977	9.28005929280998	4.56316256012751e-06	-1.37541821952502	1
ENSG00000124786.9	SLC35B3	6	8435588	6_8	0	0.0341288667487019	4.7474640335322	1.53844136229966e-06	0.105601161102938	2
ENSG00000111837.11	MAK	6	10838551	6_10	0	0.0438434396066535	7.18640374632449	2.9916695972294e-06	-0.751865069035629	2
ENSG00000153157.12	SYCP2L	6	10886846	6_10	0	0.0338201325571756	4.7070270312758	1.51153913051858e-06	0.0356635252158976	2
ENSG00000224531.5	SMIM13	6	11094338	6_10	0	0.0352408357010322	5.09940744418638	1.70633111066667e-06	0.260281765351771	2
ENSG00000111863.12	ADTRP	6	11806996	6_11	0	0.0375457799248361	4.82714329548198	1.72087259383785e-06	-0.115359809107507	1
ENSG00000145979.17	TBC1D7	6	13330865	6_12	0	0.0383690374084867	7.82944830094386	2.8523936530007e-06	-1.21484344853085	1
ENSG00000145990.10	GFOD1	6	13487320	6_12	0	0.0816693186896769	15.1031091685439	1.17117742066009e-05	-1.68713854177568	1
ENSG00000124523.15	SIRT5	6	13570054	6_12	0	0.0543758649969276	11.1701717645395	5.76717894245136e-06	1.37713202691675	1
ENSG00000050393.11	MCUR1	6	13787072	6_12	0	0.0481627462384676	10.0050206286694	4.5753742916618e-06	-1.28303080376737	2
ENSG00000180537.12	RNF182	6	13920785	6_12	0	0.0624038061740683	12.4965687745274	7.40456005285442e-06	-1.4638458025383	1
ENSG00000047579.19	DTNBP1	6	15522870	6_13	0	0.0461066969313498	15.4871235678308	6.78003867031599e-06	-1.66687871898353	1
ENSG00000007944.14	MYLIP	6	16129267	6_13	0	0.0158679936726065	5.34182536397391	8.04839164014764e-07	-0.456694718005332	1
ENSG00000137198.9	GMPR	6	16243259	6_13	0	0.137464530482668	26.1291247782935	3.41045962662713e-05	2.53268861108831	1
ENSG00000137414.5	FAM8A1	6	17600388	6_14	0	0.0147583138544871	5.3365947058645	7.47822210669995e-07	0.440908606772662	1
ENSG00000137177.19	KIF13A	6	17987920	6_14	0	0.0137998016509184	4.70157810143304	6.16047069314623e-07	0.250743844271993	2
ENSG00000187566.5	NHLRC1	6	18122275	6_14	0	0.227365408273522	31.9303946969599	6.89328246511422e-05	3.4457942749868	1
ENSG00000137364.4	TPMT	6	18154664	6_14	0	0.0363002894735512	13.8799089564594	4.7840322925427e-06	2.11970244581233	1
ENSG00000165097.13	KDM1B	6	18178382	6_14	0	0.017455753359271	6.92511716190556	1.14779180351201e-06	-0.766468871364678	1
ENSG00000124795.14	DEK	6	18264427	6_14	0	0.0144377835178455	5.12894204960765	7.03113950016237e-07	-0.46234220733556	2
ENSG00000137393.9	RNF144B	6	18386946	6_14	0	0.0233231656007696	9.67204594849114	2.14191998855762e-06	-1.22364710667973	2
ENSG00000172197.10	MBOAT1	6	20212179	6_15	0	0.0128370432684916	6.14239693879663	7.48686979201871e-07	-0.547165171149049	2
ENSG00000112242.14	E2F3	6	20401678	6_15	0	0.046691323631214	18.4129316742205	8.16312645322224e-06	-1.84730710946149	1
ENSG00000145996.11	CDKAL1	6	20534743	6_15	0	0.0177056659378374	9.18415049307406	1.54400482873957e-06	1.0393220669639	1
ENSG00000152954.11	NRSN1	6	24125884	6_18	0	0.0316057906538356	4.80530043593705	1.44206422080757e-06	-0.273474300491568	3
ENSG00000146038.11	DCDC2	6	24357974	6_18	0	0.034657046853391	5.68357905502082	1.87029819788458e-06	-0.444165153545123	1
ENSG00000124532.14	MRS2	6	24403331	6_18	0	0.0367530372420589	6.24378625066428	2.17890682126626e-06	-0.509671315117283	2
ENSG00000112293.14	GPLD1	6	24427826	6_18	0	0.0317796254021825	4.85754235241164	1.46575966439619e-06	0.403198779065474	1
ENSG00000137261.13	KIAA0319	6	24645447	6_18	0	0.0885625277756015	14.7178068291257	1.23762906255377e-05	-2.34090551005406	2
ENSG00000111802.13	TDP2	6	24645715	6_18	0	0.102802938823484	16.1775906572509	1.579125944899e-05	2.5369987146549	2
ENSG00000112304.10	ACOT13	6	24667095	6_18	0	0.0433967034674727	7.83175186865391	3.22710470645853e-06	1.37261789021322	2
ENSG00000112308.12	C6orf62	6	24713495	6_18	0	0.0316533024471186	4.81960583258783	1.44853150548624e-06	-0.0818859850141659	1
ENSG00000112312.9	GMNN	6	24774953	6_18	0	0.296120612372424	26.9943687381635	7.5899551846332e-05	-2.94506984409535	1
ENSG00000196866.2	HIST1H2AD	6	26198752	6_20	0	0.0214887919619844	5.92642372489632	1.20921102283433e-06	-0.912445860986332	1
ENSG00000277224.2	HIST1H2BF	6	26199226	6_20	0	0.0214726943231695	5.00045744144873	1.01951512672332e-06	0.605064180959528	1
ENSG00000275713.2	HIST1H2BH	6	26251373	6_20	0	0.0344233762328093	8.44454862972677	2.76011578834899e-06	0.0484326629480423	1
ENSG00000112343.10	TRIM38	6	25962719	6_20	0	0.0240930603727256	76.5096657439284	1.75027250409761e-05	-9.59574094416496	2
ENSG00000187837.3	HIST1H1C	6	26056822	6_20	0	0.356743473392821	34.2476467867624	0.00011600699282402	4.17507673359121	1
ENSG00000180596.7	HIST1H2BC	6	26124075	6_20	0	0.0349802708801117	84.2234967741109	2.79739525212083e-05	-9.90884691738826	1
ENSG00000180573.9	HIST1H2AC	6	26124202	6_20	0	0.025400933479544	20.4286677524066	4.92705169728428e-06	4.26410057858825	1
ENSG00000277075.2	HIST1H2AE	6	26217500	6_20	0	0.0380471536679196	9.10182070483898	3.28812141338481e-06	0.0286004449207589	1
ENSG00000274750.2	HIST1H3E	6	26224175	6_20	0	0.0301496917726748	7.33307056073516	2.0992595487328e-06	-0.0797753842565692	1
ENSG00000124575.6	HIST1H1D	6	26234724	6_20	0	0.0369188205766039	8.87931902260811	3.11261119502929e-06	-0.00712215102089029	1
ENSG00000158406.4	HIST1H4H	6	26239176	6_20	0	0.126571424000829	31.5539596140622	3.79216240454291e-05	4.85204730942552	1
ENSG00000186470.13	BTN3A2	6	26364292	6_20	0	0.0217867555883259	75.8161745293172	1.56838191392933e-05	9.53601683402268	2
ENSG00000124508.16	BTN2A2	6	26378453	6_20	0	0.0669406487097674	16.3192547051048	1.0372600091339e-05	1.53275599441879	1
ENSG00000026950.16	BTN3A1	6	26404466	6_20	0	0.0466906734160151	40.2071590645734	1.7825056807666e-05	-6.28812201973039	1
ENSG00000112763.15	BTN2A1	6	26465997	6_20	0	0.0220728454556506	21.2145572350947	4.44620713705444e-06	-4.76729397500456	1
ENSG00000146109.4	ABT1	6	26597156	6_20	0	0.0293976633769083	8.77234082746929	2.44864432170618e-06	-1.43191294034045	1
ENSG00000181315.10	ZNF322	6	26659414	6_20	0	0.0250408022906486	7.11874679729299	1.69257991139408e-06	-1.41579478603068	2
ENSG00000197279.3	ZNF165	6	28080846	6_22	0	0.0169204536604589	44.7846484854197	7.19512874719882e-06	6.9295403367165	1
ENSG00000196812.4	ZSCAN16	6	28124825	6_22	0	0.0177438013957565	43.8591548573862	7.38931743078287e-06	6.85568241771685	2
ENSG00000198315.10	ZKSCAN8	6	28141484	6_22	0	0.0168983740251675	53.8705676190966	8.64358419810072e-06	7.12586633204665	2
ENSG00000137185.11	ZSCAN9	6	28225193	6_22	0	0.0206633397952359	8.49946002788491	1.66758987668025e-06	1.96760776121671	1
ENSG00000189134.3	NKAPL	6	28259100	6_22	0	0.0182383230534169	31.2944199351336	5.41937504079318e-06	-6.98349994822552	1
ENSG00000197062.11	ZSCAN26	6	28266236	6_22	0	0.0188661021556755	31.5239866001894	5.64703803294137e-06	7.15352301030978	2
ENSG00000189298.13	ZKSCAN3	6	28348098	6_22	0	0.0225672056394277	57.3676695846828	1.22925615428728e-05	9.10077247205768	2
ENSG00000235109.7	ZSCAN31	6	28355331	6_22	0	0.0201642532356977	60.1892773318051	1.1523878446155e-05	-8.97004019647521	3
ENSG00000187987.9	ZSCAN23	6	28443442	6_22	0	0.0810019429080675	49.9514718844699	3.84185635291191e-05	-7.82273080020331	2
ENSG00000232040.2	ZBED9	6	28615938	6_22	0	0.0210752696447009	11.9863035051868	2.39858883016232e-06	0.577167838614158	1
ENSG00000197935.6	ZNF311	6	29005721	6_23	0	0.0565848844245713	13.9063111941756	7.47153394191447e-06	-1.0725229503622	1
ENSG00000137312.14	FLOT1	6	30740918	6_24	1	0.086263165514265	84.1071948022109	6.88899605591034e-05	-10.9212817951449	1
ENSG00000213780.10	GTF2H4	6	30905828	6_25	1	0.427924804154751	101.977168278926	0.000414350441178293	11.154355291271	1
ENSG00000204540.10	PSORS1C1	6	31114627	6_25	0	0.00762853948339004	29.9323504356914	2.16810153183064e-06	5.26653239882517	2
ENSG00000204536.13	CCHCR1	6	31158184	6_25	0	0.00843632671589589	7.26180224939623	5.81694832052776e-07	-1.16819028073577	1
ENSG00000137310.11	TCF19	6	31158632	6_25	0	0.0102401409843889	11.7216374596108	1.13970280630385e-06	3.35734922551452	2
ENSG00000204531.17	POU5F1	6	31178626	6_25	0	0.00939522504653778	8.86923123356712	7.91207803311352e-07	0.295689683614233	1
ENSG00000204525.16	HLA-C	6	31272439	6_25	0	0.0237327256220724	48.144904342961	1.08491407439603e-05	-7.37053552578099	1
ENSG00000234745.10	HLA-B	6	31356870	6_25	0	0.0159101892200793	12.5795022478728	1.90036139176655e-06	-1.63548978024499	4
ENSG00000204520.12	MICA	6	31398518	6_25	0	0.0152714439898911	9.27043846799131	1.34424297675289e-06	-1.04143577054552	2
ENSG00000204516.9	MICB	6	31494471	6_25	0	0.0121920540564849	36.1040899848032	4.17956110783452e-06	-6.2356637052038	3
ENSG00000213760.10	ATP6V1G2	6	31548022	6_25	0	0.00976373364018746	19.4664880443323	1.80468299981726e-06	3.03563163293799	1
ENSG00000204498.10	NFKBIL1	6	31552744	6_25	0	0.184262927602684	39.5722036325715	6.92349844568563e-05	-5.17100335434318	1
ENSG00000226979.8	LTA	6	31571991	6_25	0	0.0379823404640144	19.5974120519377	7.0676957098528e-06	0.455040672517077	1
ENSG00000204475.9	NCR3	6	31592893	6_25	0	0.00725248967139602	6.30890956275817	4.34449015758704e-07	-1.39534767192023	2
ENSG00000204472.12	AIF1	6	31615389	6_26	0	3.55919501426882e-07	13.066489598866	4.41578691527367e-11	0.0564744381721267	2
ENSG00000204469.12	PRRC2A	6	31620161	6_26	0	3.84811741249713e-07	16.6706813975253	6.09114675212301e-11	-1.14539152473089	1
ENSG00000204463.12	BAG6	6	32618291	6_26	0	3.49716903306208e-05	85.3416911834581	2.83383960610662e-08	-3.58249438378846	1
ENSG00000204444.10	APOM	6	31652743	6_26	0	0.000235154671250681	226.937474172126	5.06707373225908e-07	11.589519329166	1
ENSG00000204439.3	C6orf47	6	31660336	6_26	0	8.36874341492155e-07	14.5255943363562	1.15422788080103e-10	1.6114826149413	1
ENSG00000204435.13	CSNK2B	6	31665122	6_26	0	4.16320131924053e-07	7.51019113728314	2.96876485030913e-11	0.0665901251413926	1
ENSG00000204438.10	GPANK1	6	31665719	6_26	0	6.36767666994942e-05	172.927787787591	1.04554609836971e-07	10.2671597508122	1
ENSG00000240053.8	LY6G5B	6	31670030	6_26	0	7.18877061212098e-07	12.7378936126059	8.69460066300394e-11	0.314312561019191	1
ENSG00000204428.12	LY6G5C	6	31685343	6_26	0	5.85760434046456e-07	12.5681701248335	6.99019805493094e-11	0.127412115244456	1
ENSG00000204427.11	ABHD16A	6	31703780	6_26	0	0.000193230400866162	224.062375330339	4.1109461444488e-07	11.5262430190888	1
ENSG00000204421.2	LY6G6C	6	31722232	6_26	0	4.58921532664469e-07	10.7564281195202	4.68709667730626e-11	-0.101858380795178	1
ENSG00000204420.8	MPIG6B	6	31718168	6_26	0	3.81363885249009e-07	5.50856820049271	1.99469128838284e-11	0.99946034059395	1
ENSG00000213722.8	DDAH2	6	31730311	6_26	0	4.36607364118213e-06	71.0158331353252	2.94403954840323e-09	7.59722789038547	2
ENSG00000213719.8	CLIC1	6	31739953	6_26	0	4.92630217630019e-06	35.0786869150839	1.64082314221245e-09	0.0145991924947926	1
ENSG00000204410.14	MSH5	6	31739953	6_26	0	0.000168118843335563	223.837720536894	3.57311558057802e-07	11.5158678897373	2
ENSG00000204396.10	VWA7	6	31778771	6_26	0	7.34365079524402e-07	21.1716395305805	1.47626357769201e-10	-1.57675827181712	1
ENSG00000204392.10	LSM2	6	31807011	6_26	0	5.08097650564476e-06	30.0074749101201	1.44768486879778e-09	2.42643402014471	1
ENSG00000204389.9	HSPA1A	6	31815431	6_26	0	2.88400087049556e-05	76.0889061749662	2.08359892557452e-08	8.07451077338102	1
ENSG00000204387.12	C6orf48	6	31834764	6_26	0	3.67995129924026e-07	16.1241478365511	5.63399217420177e-11	0.255031796665109	1
ENSG00000204385.10	SLC44A4	6	31868665	6_26	0	5.60577289521191e-06	57.6029563751094	3.06603896325094e-09	7.37178157353088	1
ENSG00000204356.13	NELFE	6	31960529	6_26	0	3.68972200903706e-07	14.2996461815346	5.00975324611662e-11	-0.0855108112209039	1
ENSG00000204351.11	SKIV2L	6	31958823	6_26	0	3.62775238071933e-07	15.5343091500575	5.35090174537602e-11	-0.219534012337467	3
ENSG00000204348.9	DXO	6	31970330	6_26	0	1.07038636543155e-06	27.3244616059442	2.77708759620963e-10	-2.60623112130932	2
ENSG00000204344.14	STK19	6	31971568	6_26	0	9.82699340434934e-06	48.4763737885881	4.52322495192872e-09	-2.839899169451	2
ENSG00000244731.7	C4A	6	31973120	6_26	0	4.40662589422658e-05	217.24169127658	9.08964148659255e-08	11.3259365223634	1
ENSG00000224389.8	C4B	6	31872989	6_26	0	1.20526818263578e-05	28.1004645310958	3.21584114933962e-09	-5.24957407353653	1
ENSG00000231852.6	CYP21A2	6	32038878	6_26	0	6.2668684772671e-06	16.456843682984	9.79252121310741e-10	4.55036357794028	1
ENSG00000204315.3	FKBPL	6	32130099	6_26	0	6.26074679876965e-07	20.7228887869986	1.23189539902449e-10	-1.31097943714962	2
ENSG00000221988.12	PPT2	6	32153817	6_26	0	3.69227476149092e-07	10.5982839824935	3.71558294533453e-11	-2.73499340629012	1
ENSG00000241404.6	EGFL8	6	32164813	6_26	0	3.97205398350309e-07	14.0619545372848	5.30344694502948e-11	-0.873956991793666	1
ENSG00000204310.12	AGPAT1	6	32177930	6_26	0	4.08632947923593e-07	104.333307143191	4.04812347979831e-10	-5.19034298772561	1
ENSG00000204308.7	RNF5	6	32178715	6_26	0	7.14679320821254e-05	155.44237502048	1.05481922374598e-07	10.0453522789131	1
ENSG00000204304.11	PBX2	6	32189862	6_26	0	4.48555187437805e-07	8.29280139673127	3.53194998470849e-11	1.49216231781942	1
ENSG00000204301.6	NOTCH4	6	32216444	6_26	0	0.00152843398132385	155.340248387978	2.25438495132335e-06	8.41364175533634	3
ENSG00000198502.5	HLA-DRB5	6	32558749	6_26	0	6.54940484401401e-07	73.4444048921093	4.56728328648576e-10	3.07420641547782	1
ENSG00000196126.11	HLA-DRB1	6	32574951	6_26	0	3.15984418350901e-05	179.447203068833	5.38393437839697e-08	6.22218843774411	1
ENSG00000196735.11	HLA-DQA1	6	32643375	6_26	0	4.46334127435222e-07	104.257015155245	4.41837709492366e-10	-1.53800181932599	1
ENSG00000179344.16	HLA-DQB1	6	32668172	6_26	0	3.54830351767532e-07	89.429736917164	3.01300679929311e-10	-1.9897646258818	1
ENSG00000237541.3	HLA-DQA2	6	32636787	6_26	0	3.72353819333426e-07	93.3261750918684	3.29956491190843e-10	0.859094927456226	1
ENSG00000241106.6	HLA-DOB	6	32819105	6_27	0	0.0268417063518179	13.7639558691731	3.50792895497185e-06	2.48184884918088	1
ENSG00000204267.13	TAP2	6	32829907	6_27	0	0.0124395114303243	18.137148523646	2.14224791938115e-06	-4.5676031320199	2
ENSG00000240065.7	PSMB9	6	32837530	6_27	0	0.0136188001836174	21.8243983606863	2.82213980897713e-06	-5.08000981578252	1
ENSG00000204256.12	BRD2	6	32968343	6_27	0	0.0187100102342522	36.6174739940981	6.50518727266032e-06	-6.59172585638593	2
ENSG00000204257.14	HLA-DMA	6	32968343	6_27	0	0.0627929044522888	70.6156165824406	4.21025813716616e-05	-8.79714911385022	2
ENSG00000204252.13	HLA-DOA	6	33005966	6_27	0	0.0158990235925929	7.0024775448707	1.05710852553696e-06	-1.08232252378161	1
ENSG00000204248.10	COL11A2	6	33192648	6_27	0	0.0137919184663591	13.0078179149605	1.70343876743178e-06	2.90409133487031	3
ENSG00000204231.10	RXRB	6	33200192	6_27	0	0.0239475848704637	11.835417232044	2.69117965249741e-06	-1.55820058433592	1
ENSG00000204228.3	HSD17B8	6	33204529	6_27	0	0.0185182235443816	9.45153728120553	1.66187812350615e-06	-2.12711593223377	3
ENSG00000204227.4	RING1	6	33208415	6_27	0	0.0217032638509498	10.8642248103664	2.23883037653029e-06	1.47189333153035	1
ENSG00000223501.8	VPS52	6	33272128	6_28	0	0.00724212909525601	6.21014583307696	4.27036953070791e-07	-1.30770936683151	1
ENSG00000231500.6	RPS18	6	33272092	6_28	0	0.00803344130363937	6.8409628809266	5.21814635335836e-07	0.0634353384580277	1
ENSG00000227057.9	WDR46	6	33280397	6_28	0	0.0188423247498727	12.8490026103752	2.29880058391397e-06	0.626139438816146	2
ENSG00000237441.9	RGL2	6	33299326	6_28	0	0.0331907924612728	20.5792375915667	6.48551248516791e-06	2.54394137782348	1
ENSG00000236104.2	ZBTB22	6	33314561	6_28	0	0.0773396754621727	29.0054873061983	2.13000149536029e-05	3.03941001371816	1
ENSG00000204209.11	DAXX	6	33328826	6_28	0	0.00668338178616357	4.89061609745661	3.10353923819859e-07	-0.498820504027577	1
ENSG00000112514.15	CUTA	6	33418110	6_28	0	0.0215436059420342	21.8276897615864	4.46502161879823e-06	-3.54639022791395	2
ENSG00000096433.10	ITPR3	6	33620177	6_28	0	0.00776180633629686	8.47257789095179	6.24418511163887e-07	1.25090954022588	1
ENSG00000137288.9	UQCC2	6	33709872	6_28	0	0.0307242615812781	22.63240414213	6.60251718676773e-06	3.0691214801601	2
ENSG00000161904.11	LEMD2	6	33788755	6_28	0	0.0128006306530274	11.1884527082852	1.35987438707175e-06	-1.79330375489099	2
ENSG00000124614.13	RPS10	6	34425871	6_28	0	0.00723282815216042	5.48025954155402	3.76362782176814e-07	0.377931975783731	1
ENSG00000124664.10	SPDEF	6	34556277	6_28	0	0.00841596067301853	6.88196740778865	5.49937969358937e-07	-0.805572723733184	1
ENSG00000196821.9	C6orf106	6	34694714	6_28	0	0.00670064357117572	4.79196615329632	3.04879101372763e-07	0.682914064381057	1
ENSG00000064999.13	ANKS1A	6	34889764	6_28	0	0.0331774742392079	19.4094356996278	6.11439690197273e-06	2.01920912478589	1
ENSG00000198755.10	RPL10A	6	35460232	6_28	0	0.0104310200566097	9.10460846382724	9.01748547197634e-07	0.766584062105016	2
ENSG00000112041.12	TULP1	6	35513418	6_29	0	0.0261854927739312	7.7808476082657	1.93457271141971e-06	0.806613906103757	1
ENSG00000157343.8	ARMC12	6	35737365	6_29	0	0.0251792820092273	7.40857039451943	1.77123077962758e-06	-0.814079320453118	1
ENSG00000096063.15	SRPK1	6	35921344	6_29	0	0.0473517539449381	13.432575015507	6.03938535655074e-06	-1.64265071201484	1
ENSG00000112053.13	SLC26A8	6	36009211	6_29	0	0.0234147244917211	6.71868257233255	1.49372473251006e-06	-0.821803618728172	1
ENSG00000112062.10	MAPK14	6	36030999	6_29	0	0.0680296777882391	16.920869285175	1.09299577030267e-05	-1.79229368203745	1
ENSG00000156711.16	MAPK13	6	36130353	6_29	0	0.0247969185856094	7.26322657453928	1.71011259269721e-06	-0.936884329007773	1
ENSG00000096070.19	BRPF3	6	36196315	6_29	0	0.04718019575286	13.3977910397612	6.00192183588605e-06	-1.62372883983136	1
ENSG00000010030.13	ETV7	6	36387877	6_29	0	0.0243192489691844	7.07851845121916	1.634518814905e-06	-0.692058921560392	1
ENSG00000112078.13	KCTD20	6	36442413	6_29	0	0.0370101391476926	11.0755717272618	3.89210249687811e-06	-1.42001148067989	1
ENSG00000112079.8	STK38	6	36547704	6_29	0	0.0256518137782915	7.58519188774442	1.8474897907008e-06	-0.816495041809524	1
ENSG00000124762.13	CDKN1A	6	36676733	6_29	0	0.0367828515116575	11.0167729087087	3.84766442620144e-06	1.24298502666414	1
ENSG00000124772.11	CPNE5	6	36839857	6_29	0	0.0229195621220087	6.51582225945522	1.41798926158445e-06	0.766007180911714	1
ENSG00000198663.16	C6orf89	6	36871102	6_29	0	0.0536832927487412	14.6373551769506	7.46103631887751e-06	1.61167100186871	1
ENSG00000137168.7	PPIL1	6	36874544	6_29	0	0.0418486537618615	12.2495588943152	4.86742578575104e-06	1.433185707423	1
ENSG00000164530.13	PI16	6	36948178	6_29	0	0.0189351124194681	4.70506022194757	8.45922294792388e-07	-0.0677644669715376	2
ENSG00000146192.14	FGD2	6	37005392	6_29	0	0.0779348877093312	18.2384432286714	1.34963731272861e-05	-1.91535184207912	1
ENSG00000172738.11	TMEM217	6	37258744	6_29	0	0.0337761162725683	10.2033572006652	3.27227804535041e-06	-1.14320238129794	1
ENSG00000112130.16	RNF8	6	37354015	6_29	0	0.123983606751074	22.7919573552367	2.68313970814003e-05	-2.43668653767938	2
ENSG00000198937.8	CCDC167	6	37498140	6_29	0	0.0211626283587565	5.75925219578546	1.15726574606202e-06	0.419275211967805	1
ENSG00000156639.11	ZFAND3	6	37819250	6_30	0	0.0266057305279127	6.52489884484857	1.64833836939488e-06	-0.766093706747436	1
ENSG00000183826.16	BTBD9	6	38639766	6_30	0	0.084557643769695	17.6246754292685	1.41504873478853e-05	2.04057073515564	1
ENSG00000124767.6	GLO1	6	38703061	6_30	0	0.0230582619148467	5.16583472512133	1.13100486242293e-06	0.437779255772491	2
ENSG00000112164.5	GLP1R	6	39048860	6_30	0	0.0281456399621514	7.05982855461603	1.88669926026642e-06	-0.948026672436104	1
ENSG00000164626.8	KCNK5	6	39229706	6_30	0	0.0267510224304982	6.57665172948996	1.6704851775875e-06	0.748302987947188	1
ENSG00000164627.17	KIF6	6	39726027	6_31	0	0.0473477645991544	7.10342708696022	3.19348443343635e-06	-0.867681250374243	1
ENSG00000146122.16	DAAM2	6	39792176	6_31	0	0.0615335903452088	9.62314749420688	5.6224654450336e-06	1.24680152878319	2
ENSG00000124615.17	MOCS1	6	39934461	6_31	0	0.038414779535237	5.10288602659306	1.8612795695419e-06	0.312150199634654	1
ENSG00000124602.9	UNC5CL	6	41038941	6_32	0	0.0194847242028634	8.97511206278483	1.66047193483692e-06	-1.65473031611977	1
ENSG00000095970.16	TREM2	6	41163317	6_32	0	0.0162790270869908	5.7525015073469	8.89165459428166e-07	0.616258360579053	1
ENSG00000124731.12	TREM1	6	41286890	6_32	0	0.0161064807383754	6.07450128980076	9.28984960020248e-07	0.900343537204298	1
ENSG00000112559.13	MDFI	6	41637221	6_32	0	0.0486610362774954	15.7602634025241	7.28185826898639e-06	-1.69430932495807	1
ENSG00000278224.5	PRICKLE4	6	41780614	6_32	0	0.0227648960664048	8.59138673459542	1.85706171859847e-06	-1.03146029269269	1
ENSG00000124593.15	RP11-298J23.10	6	41780614	6_32	0	0.0227648960664048	8.59138673459542	1.85706171859847e-06	1.03146029269269	1
ENSG00000214736.7	TOMM6	6	41787970	6_32	0	0.0296982183286613	11.2098551096015	3.16102398903896e-06	1.30971026338634	1
ENSG00000164663.14	USP49	6	41895360	6_32	0	0.0164356774258002	5.70444089250507	8.9022152342199e-07	-0.470066487101373	1
ENSG00000112578.9	BYSL	6	41921485	6_32	0	0.0262510467260733	9.88551508529818	2.46401487319798e-06	1.19424067167859	1
ENSG00000112576.12	CCND3	6	42049583	6_32	0	0.0251934923779792	9.76179140724484	2.33515275084834e-06	1.15188582441673	1
ENSG00000146216.11	TTBK1	6	43243209	6_33	0	0.0311363668727116	11.5775118380217	3.42279245771668e-06	1.16739460502374	1
ENSG00000048545.13	GUCA1A	6	42166149	6_33	0	0.0213344883484237	8.471259041888	1.7160407273746e-06	1.03324100680708	1
ENSG00000188112.8	C6orf132	6	42142086	6_33	0	0.0155681200337716	5.41842721886068	8.00952594404359e-07	-0.363992456460632	1
ENSG00000112599.8	GUCA1B	6	42164137	6_33	0	0.0257910700051979	10.2589048619209	2.51227837093818e-06	1.23472466917009	3
ENSG00000048544.5	MRPS10	6	42216662	6_33	0	0.0189259734975826	7.30568664905557	1.31285470576415e-06	0.850503770958633	2
ENSG00000024048.10	UBR2	6	42564773	6_33	0	0.035115506757176	12.5501999243787	4.18453284574745e-06	1.3811777891727	1
ENSG00000112619.7	PRPH2	6	42704696	6_33	0	0.0143444214670735	4.7201061569148	6.42883382556775e-07	-0.142154412342152	1
ENSG00000124659.6	TBCC	6	42745880	6_33	0	0.0147001660051634	4.97702980127726	6.94688128253681e-07	0.247845356377472	1
ENSG00000146223.14	RPL7L1	6	42883759	6_33	0	0.0145333424048042	4.86988820140913	6.72019528515496e-07	-0.407782778860635	1
ENSG00000221821.3	C6orf226	6	42890786	6_33	0	0.0205226634448975	8.3406941950123	1.62529918780311e-06	-1.12105937373879	1
ENSG00000124713.5	GNMT	6	42960723	6_33	0	0.0146374216244742	5.20981958610753	7.24076851718601e-07	0.633611893590115	1
ENSG00000124587.13	PEX6	6	42975041	6_33	0	0.0144247268160828	4.74583075783893	6.50005812844811e-07	0.089141810474395	1
ENSG00000124733.3	MEA1	6	43012480	6_33	0	0.0174750356110666	6.62358351685221	1.09902730615722e-06	0.820722508853766	2
ENSG00000124702.17	KLHDC3	6	43015021	6_33	0	0.0151327566711926	5.12307219445691	7.36115430673476e-07	-0.095793439654275	1
ENSG00000124541.6	RRP36	6	43021504	6_33	0	0.0330907205491942	14.9684453279647	4.70305780022001e-06	-2.6476974093852	2
ENSG00000137171.14	KLC4	6	43040560	6_33	0	0.0397272922876933	16.5763998281755	6.25282934590096e-06	-2.78844225983831	1
ENSG00000044090.8	CUL7	6	43045924	6_33	0	0.153567810040891	28.9394069610174	4.21975479109512e-05	3.40349310967669	3
ENSG00000112659.13	CUL9	6	43182040	6_33	1	0.409035535538624	21.8004236245573	8.46687931050691e-05	4.34432785793596	1
ENSG00000112667.12	DNPH1	6	43229741	6_33	0	0.0207821750398355	7.90864097619713	1.56059516031964e-06	-0.759432367480317	1
ENSG00000171467.15	ZNF318	6	43369915	6_33	0	0.0150724496760035	5.11715436943691	7.32334944811706e-07	-0.181652749658412	1
ENSG00000124574.14	ABCC10	6	43427363	6_33	0	0.116529057482196	27.3268468735781	3.02357784057649e-05	-3.65733734030087	1
ENSG00000137221.14	TJAP1	6	43477112	6_33	0	0.0984335216211995	21.8197160840192	2.03933942433842e-05	-2.80211682595141	1
ENSG00000137207.11	YIPF3	6	43516794	6_33	0	0.0690953995845001	19.3986867295057	1.27267894471006e-05	1.94674825504347	1
ENSG00000124688.13	MAD2L1BP	6	43629679	6_33	0	0.0152642291450769	5.1801240426239	7.50779547527804e-07	-0.0762226016636818	1
ENSG00000172426.15	RSPH9	6	43645443	6_33	0	0.138422686088727	26.2266364140083	3.44704747479011e-05	2.77292185555265	1
ENSG00000112715.21	VEGFA	6	43769749	6_33	0	0.143523320852086	26.4700757688501	3.60724014655776e-05	-2.71464167666449	1
ENSG00000181577.15	C6orf223	6	44000479	6_34	0	0.0238513862663976	4.83389329255562	1.09473267714249e-06	0.132672082483362	1
ENSG00000137216.18	TMEM63B	6	44122175	6_34	0	0.0272758590200922	6.17136159131727	1.5982945814275e-06	-0.703392640371886	1
ENSG00000180992.6	MRPL14	6	44126005	6_34	0	0.0918407433541038	17.5936339071675	1.53422246561293e-05	-2.67528052166388	1
ENSG00000096384.19	HSP90AB1	6	44248216	6_34	0	0.0417998071793156	10.1908272362695	4.04465156453581e-06	-1.19827924028378	1
ENSG00000146232.15	NFKBIE	6	44265666	6_34	0	0.0239341212944927	4.87231404105334	1.10726139162755e-06	0.214317238215141	1
ENSG00000124608.4	AARS2	6	44310855	6_34	0	0.0291964993097734	6.77525167646545	1.87825092477511e-06	-0.700334210575369	1
ENSG00000196284.15	SUPT3H	6	45370966	6_34	0	0.0281589585926846	6.43023157201199	1.71925620100703e-06	0.757273036219712	2
ENSG00000112782.15	CLIC5	6	46080383	6_35	0	0.0190794896425518	5.79249352466926	1.04937256887214e-06	0.613373127645178	1
ENSG00000172348.14	RCAN2	6	46492237	6_35	0	0.0175094296450158	4.76534465042029	7.92252671820453e-07	-0.178787796130438	3
ENSG00000153291.15	SLC25A27	6	46677138	6_35	1	0.390306291982202	19.6988438356198	7.30035007673638e-05	-3.75447829000438	1
ENSG00000180113.15	TDRD6	6	46680392	6_35	1	0.440466968858145	20.035925661346	8.37953953200801e-05	3.79299806936404	1
ENSG00000146070.16	PLA2G7	6	46735776	6_35	0	0.0196126986464661	9.50020143696987	1.76916185138356e-06	-1.98992884124603	1
ENSG00000146072.6	TNFRSF21	6	47309833	6_35	0	0.0175113185233473	4.70677257620086	7.82599306849819e-07	-0.00569061078072421	1
ENSG00000153294.11	ADGRF4	6	47685436	6_36	0	0.0385148539037994	4.84296347861289	1.77107456313462e-06	-0.665692599905987	1
ENSG00000244694.7	PTCHD4	6	48066266	6_36	0	0.0416077279956408	5.58118948654757	2.20494705604362e-06	-0.606242219294113	1
ENSG00000146085.7	MUT	6	49465660	6_37	0	0.0515580142476654	10.5229034509015	5.15144615401344e-06	-1.36751675513629	1
ENSG00000031691.6	CENPQ	6	49463856	6_37	0	0.0280382399704696	4.70458600945499	1.25247641898643e-06	-0.41148635572641	2
ENSG00000197261.11	C6orf141	6	49550886	6_37	0	0.0323754242371951	6.07360883483051	1.86706605403078e-06	-0.625025511065883	1
ENSG00000096006.11	CRISP3	6	49744025	6_37	0	0.0375594373048468	7.49011161685218	2.67118989801804e-06	1.02989162395529	2
ENSG00000174156.14	GSTA3	6	52909665	6_39	0	0.0453134678775881	8.21635928417095	3.53511966134947e-06	-0.971478310009058	1
ENSG00000170915.8	PAQR8	6	52362218	6_39	0	0.0336272836974013	5.44025708407071	1.73703515403675e-06	0.722693307247514	2
ENSG00000096093.15	EFHC1	6	52404092	6_39	0	0.09391813582404	14.5227085387833	1.29507369402989e-05	-1.76226854945777	1
ENSG00000243955.5	GSTA1	6	52804333	6_39	0	0.0435689733415352	7.98113775131698	3.30171459695636e-06	1.01043275288283	1
ENSG00000170899.10	GSTA4	6	52995541	6_39	0	0.0359658766488433	6.02616754995498	2.0579236100851e-06	0.585640707181578	1
ENSG00000012660.13	ELOVL5	6	53349057	6_39	0	0.0569371043684589	10.5037773153285	5.67856078985463e-06	1.18256232428094	1
ENSG00000137252.9	HCRTR2	6	55106261	6_40	0	0.169999543044138	27.591960322018	4.45376920035991e-05	-3.48915357215946	1
ENSG00000124743.5	KLHL31	6	53665358	6_40	0	0.0179021583304317	5.81353684422577	9.88196291660761e-07	0.44942370045231	2
ENSG00000137269.14	LRRC1	6	53720234	6_40	0	0.0185552263616999	6.15283965564457	1.08402488252463e-06	0.933007709365424	2
ENSG00000146147.14	MLIP	6	53929975	6_40	0	0.0233819894168068	8.34507803634375	1.85271773417855e-06	1.3336093900716	2
ENSG00000146151.12	HMGCLL1	6	55579248	6_40	0	0.0160864575341584	4.80112552119948	7.33332401041983e-07	0.245329828451227	1
ENSG00000151914.19	DST	6	56977869	6_42	0	0.0254245524668764	4.98959820707465	1.20452630513684e-06	-0.32397782219791	1
ENSG00000151917.17	BEND6	6	56955365	6_42	0	0.0603421999928849	12.1212153544964	6.94487932810962e-06	1.97497692997654	2
ENSG00000168116.13	KIAA1586	6	57046086	6_42	0	0.0245897266630988	4.94849561106208	1.15537851525438e-06	-0.0387443285856215	1
ENSG00000112200.16	ZNF451	6	57086591	6_42	0	0.0337668989017998	7.23275036898818	2.31895355486791e-06	-1.04347348186586	2
ENSG00000146143.17	PRIM2	6	57315049	6_42	0	0.491916686853648	19.7136467385246	9.20780093565985e-05	4.08466660938126	1
ENSG00000198225.5	FKBP1C	6	63211551	6_45	0	0.0208753302516038	11.7244795716432	2.32393686821089e-06	-1.31934986873067	1
ENSG00000112245.10	PTP4A1	6	63516395	6_45	1	0.0486364249990038	20.5592132280125	9.49435644621771e-06	3.74866969494785	1
ENSG00000118482.11	PHF3	6	63635411	6_45	0	0.0102888177556006	5.32719221816956	5.2042870052413e-07	0.0607525917216634	2
ENSG00000168216.10	LMBRD1	6	69800174	6_49	0	0.024991981617381	10.0487324293667	2.3845661344947e-06	-1.31074678655634	1
ENSG00000082269.16	FAM135A	6	70412509	6_49	0	0.0315760775345264	12.7637245143942	3.82677562141179e-06	-1.51155765625426	2
ENSG00000112305.14	SMAP1	6	70667980	6_49	0	0.0730796977180282	20.9837707890801	1.45605464047016e-05	2.23084937991596	1
ENSG00000112309.10	B3GAT2	6	70956906	6_50	0	0.0609936928374892	16.5585497678763	9.58969120545515e-06	1.56423656478089	1
ENSG00000256980.4	KHDC1L	6	73242335	6_51	0	0.175622181862	28.4671683688001	4.74701971207352e-05	3.34849509590506	1
ENSG00000135314.12	KHDC1	6	73325552	6_51	0	0.0159677620100362	5.27185031568967	7.992902561145e-07	-0.624820048154245	1
ENSG00000112695.11	COX7A2	6	75250306	6_52	0	0.0419907800950021	4.95220122027101	1.97446583135457e-06	-0.283474960243015	1
ENSG00000118407.14	FILIP1	6	75492940	6_52	0	0.0509310971060408	6.80193484426651	3.28937127615697e-06	0.781905144017743	1
ENSG00000112701.17	SENP6	6	75601762	6_52	0	0.0484836322174347	6.32932222402841	2.91373298861951e-06	0.737480546656078	2
ENSG00000135312.6	HTR1B	6	77463665	6_53	0	0.058612713218537	12.9853298356603	7.22673630059125e-06	1.76679034893977	1
ENSG00000269964.2	MEI4	6	77691123	6_53	0	0.0246590654467376	4.71303926667518	1.10350693832002e-06	-0.0806020042307465	1
ENSG00000146243.13	IRAK1BP1	6	78873720	6_54	0	0.0216485511378357	4.70109299069625	9.66329136641493e-07	-0.0632081512358451	1
ENSG00000146247.13	PHIP	6	79080279	6_54	0	0.0255961600516854	6.29110129948551	1.52896974651054e-06	-0.848437826971358	1
ENSG00000118418.14	HMGN3	6	79234273	6_54	0	0.0217944602288562	4.7648079650525	9.86027247882356e-07	-0.349832419578766	2
ENSG00000135338.13	LCA5	6	79539274	6_54	0	0.0576365234681489	14.0474705011762	7.68764468760489e-06	1.66947251987307	1
ENSG00000198478.7	SH3BGRL2	6	79631600	6_54	0	0.0324868493849626	8.55901175552898	2.64015007677695e-06	-1.17802013548028	1
ENSG00000112742.9	TTK	6	80003924	6_55	0	0.0406021780214236	7.04744852798645	2.71693119628293e-06	-1.1702251252088	2
ENSG00000083123.14	BCKDHB	6	80107031	6_55	0	0.0642197162961612	11.45087463447	6.98239541548996e-06	1.89626699941319	1
ENSG00000005700.14	IBTK	6	82245980	6_56	0	0.168988045875438	20.3137854578254	3.25944939027593e-05	-2.78751097051097	2
ENSG00000146242.8	TPBG	6	82363154	6_56	0	0.0637432487215554	10.7102404256273	6.48232514212593e-06	1.91103167385948	1
ENSG00000065609.14	SNAP91	6	83710074	6_57	0	0.0138710451676755	5.8282011193644	7.6761086398337e-07	1.08599487745746	1
ENSG00000203877.8	RIPPLY2	6	83853562	6_57	0	0.0144804949220222	5.84746567785124	8.03985995317267e-07	0.739800612288804	1
ENSG00000013392.7	RWDD2A	6	83193253	6_57	0	0.0244813437737377	11.5189292234469	2.67759420255376e-06	1.95337953811184	1
ENSG00000146250.6	PRSS35	6	83512458	6_57	0	0.0138100705261425	13.1564778333685	1.72517410845676e-06	-3.44558268423996	2
ENSG00000065615.13	CYB5R4	6	83859205	6_57	0	0.0134875276198116	4.99341181002111	6.39480237991162e-07	-0.252092600688494	1
ENSG00000135324.5	MRAP2	6	84033932	6_57	0	0.0297815631336017	12.7151620374873	3.59556202143417e-06	1.73724699375946	1
ENSG00000135317.12	SNX14	6	85594044	6_58	0	0.0264022700031781	5.85127030132186	1.46686054005087e-06	-0.37638738818703	2
ENSG00000135316.17	SYNCRIP	6	85643904	6_58	0	0.0684539363024531	14.9722610454097	9.73157678560337e-06	3.08126035866855	1
ENSG00000188994.12	ZNF292	6	87152377	6_59	0	0.0198648170716116	4.74036437574594	8.94115641931839e-07	-0.256926082046624	1
ENSG00000111850.10	SMIM8	6	87322614	6_59	0	0.0372105436490983	10.7075143558654	3.7831370735513e-06	-1.62610132922928	1
ENSG00000203872.6	C6orf163	6	87345546	6_59	0	0.0205852929644932	5.07813090663188	9.92563592406471e-07	0.492728289144026	2
ENSG00000272514.5	CFAP206	6	87409283	6_59	0	0.0221543704358059	5.77456884999534	1.21472053599444e-06	0.429759320468295	1
ENSG00000164414.17	SLC35A1	6	87495113	6_59	0	0.0206258799380247	5.09670035427703	9.98157291131677e-07	0.157704974586451	1
ENSG00000135336.14	ORC3	6	87590295	6_59	0	0.0469043612199489	12.9222987023003	5.75506718818027e-06	1.51075199038923	1
ENSG00000135334.8	AKIRIN2	6	87693208	6_59	0	0.0230855915325725	6.16513842462183	1.35139166536192e-06	-0.390569203272239	2
ENSG00000111880.15	RNGTT	6	88964142	6_60	0	0.032840212246915	4.73291388704725	1.47581511799505e-06	-0.136998700493549	1
ENSG00000146278.10	PNRC1	6	89080482	6_60	0	0.0552680102102198	9.71441533642275	5.0978598720041e-06	-1.20882404799049	1
ENSG00000154548.8	SRSF12	6	89117736	6_60	0	0.0348794479892295	5.30718994284385	1.75764689398188e-06	-0.240624958120291	1
ENSG00000146281.5	PM20D2	6	89145704	6_60	0	0.0639643086432956	11.1226799706038	6.75529856795898e-06	1.43434919816685	1
ENSG00000198833.6	UBE2J1	6	89352865	6_61	0	0.0174340388617419	4.77635336199158	7.90663800398534e-07	-0.0915724067455112	1
ENSG00000025039.14	RRAGD	6	89412231	6_61	0	0.0178186241022604	4.9854647550464	8.43484707697065e-07	-0.184853695238931	1
ENSG00000135299.16	ANKRD6	6	89439556	6_61	0	0.054614632995612	15.4843305197874	8.02969130178073e-06	-1.75526982549668	1
ENSG00000083099.10	LYRM2	6	89639001	6_61	0	0.0240331876496348	8.0280117630995	1.83196332209163e-06	0.89251010739724	1
ENSG00000112159.11	MDN1	6	89819258	6_61	0	0.0184088141803266	5.23346362640359	9.14771068743822e-07	-0.542520988994562	3
ENSG00000118412.12	CASP8AP2	6	89830289	6_61	0	0.0173042111798042	4.73108133904975	7.77337497861217e-07	-0.216670587376201	2
ENSG00000135341.17	MAP3K7	6	90586265	6_61	0	0.03668895555296	11.788318221518	4.10662074169109e-06	-1.60098320459904	2
ENSG00000172461.10	FUT9	6	96016184	6_65	1	0.635690200386547	24.9322116950884	0.000150488640579298	4.64254809986364	1
ENSG00000172469.15	MANEA	6	95577512	6_65	0	0.0183838838222853	7.65375355361248	1.33600824297855e-06	-0.934197998881786	1
ENSG00000014123.9	UFL1	6	96521475	6_65	0	0.0139422836841443	4.71081479209974	6.23630492555098e-07	0.00038932929936314	2
ENSG00000123545.5	NDUFAF4	6	96898025	6_66	0	0.0179851744232094	5.8864357253396	1.00522772224353e-06	1.43354294773343	1
ENSG00000186231.16	KLHL32	6	96923736	6_66	0	0.0214902235715495	8.16480994224047	1.66603611042707e-06	-1.32336840682583	2
ENSG00000152034.10	MCHR2	6	99993919	6_67	0	0.023519878230967	10.1169764485784	2.25934839378003e-06	1.0641104487461	1
ENSG00000146267.11	FAXC	6	99349645	6_67	0	0.0715837125455332	20.6598938100368	1.40423469845507e-05	2.2225742320309	1
ENSG00000132423.11	COQ3	6	99394180	6_67	0	0.0139186662333898	5.12141397809091	6.76838259405462e-07	0.433764881433661	1
ENSG00000132424.14	PNISR	6	99425658	6_67	0	0.0204752624222448	8.80246347681532	1.71131952420307e-06	-1.23317918663491	1
ENSG00000228439.5	TSTD3	6	99521045	6_67	0	0.013640967403649	4.93553392955232	6.39258791969339e-07	0.244669114337978	1
ENSG00000123552.17	USP45	6	99522179	6_67	0	0.0138621901387437	5.11195388396724	6.72846775670286e-07	0.54444158753185	1
ENSG00000112237.12	CCNC	6	99568938	6_67	0	0.017660098417111	7.38728076018336	1.23872562391679e-06	-1.10223751642398	1
ENSG00000112249.13	ASCC3	6	100881199	6_68	0	0.0431582169031703	9.03920851736018	3.70417328305907e-06	-0.990367385195976	2
ENSG00000164418.19	GRIK2	6	101398660	6_68	0	0.041772579958916	8.7271345072024	3.46146835312413e-06	-1.33199256947075	1
ENSG00000085382.11	HACE1	6	104859503	6_70	0	0.018032159629556	4.78116504493226	8.18613449794639e-07	-0.229700547487235	3
ENSG00000112276.13	BVES	6	105137142	6_70	0	0.024586099773932	7.7210983986902	1.80246202543292e-06	0.968763264181697	1
ENSG00000132429.9	POPDC3	6	105179962	6_70	0	0.0208777007414522	6.1696655699897	1.22304289338087e-06	-0.709743517280364	1
ENSG00000085377.13	PREP	6	105402761	6_70	0	0.0188865149546432	5.21965343243791	9.36032421901226e-07	0.512614174620264	2
ENSG00000057663.14	ATG5	6	106326155	6_71	0	0.0739665709635738	14.2382101937063	9.9997301950954e-06	1.80401922796873	1
ENSG00000130347.12	RTN4IP1	6	106629305	6_71	0	0.0305626861733783	5.75799572192512	1.67093769571063e-06	-0.644221799197999	1
ENSG00000130348.11	QRSL1	6	106639206	6_71	0	0.0344976215082924	6.91187261008129	2.26403050965758e-06	0.782832534313887	1
ENSG00000130349.9	C6orf203	6	107036346	6_71	0	0.0337550260911467	6.70440285863909	2.14879976280333e-06	0.729953247451112	1
ENSG00000178409.13	BEND3	6	107116554	6_71	0	0.0291484740399173	5.30710425962267	1.46882765281097e-06	-0.397221728677965	1
ENSG00000164494.11	PDSS2	6	107459824	6_72	0	0.0271969906833458	7.62174804925153	1.9682163607959e-06	0.502074452121595	1
ENSG00000112320.11	SOBP	6	107489673	6_72	0	0.0356989331039814	10.7163471957378	3.63244803034317e-06	-1.35923456991983	1
ENSG00000146285.13	SCML4	6	107823988	6_72	0	0.0264137029407368	12.3826484229172	3.10556217420116e-06	2.87426043283055	2
ENSG00000112333.11	NR2E1	6	108166673	6_73	0	0.0180415642816597	5.78240437389838	9.90558311155148e-07	0.370560616259302	1
ENSG00000112335.14	SNX3	6	108261158	6_73	0	0.0181769830826412	6.19120501990947	1.06854886067014e-06	-0.704686574518093	1
ENSG00000118690.12	ARMC2	6	108850823	6_73	0	0.0222066500244011	8.99427274941042	1.89647227606074e-06	1.65060211422699	1
ENSG00000135535.15	CD164	6	109382124	6_73	0	0.0160285440813311	5.05813264456663	7.69806700304374e-07	-0.704396728509805	2
ENSG00000185250.15	PPIL6	6	109441033	6_73	0	0.0173510382700075	5.72025531987986	9.42406511417321e-07	0.79833647230877	2
ENSG00000135587.8	SMPD2	6	109441033	6_73	0	0.01991753215255	6.93443639052001	1.31142691437356e-06	0.96679900602466	2
ENSG00000135596.17	MICAL1	6	109464954	6_73	0	0.0205965012307442	7.33026770552914	1.43354286844239e-06	-1.11113031001482	2
ENSG00000155085.15	AK9	6	109690255	6_73	0	0.0165783718866401	5.27211899548247	8.29897542088986e-07	-0.583474133052444	1
ENSG00000112367.10	FIG4	6	109691254	6_73	0	0.0163247079953657	5.32036991649001	8.24678453009244e-07	-0.687166941037837	1
ENSG00000112290.12	WASF1	6	110179812	6_74	0	0.0208181024008449	6.64366628150306	1.31324678559573e-06	0.868370746970083	1
ENSG00000168438.14	CDC40	6	110180091	6_74	0	0.0208181024008449	6.64366628150306	1.31324678559573e-06	0.868370746970083	1
ENSG00000053328.8	METTL24	6	110357859	6_74	0	0.105019958021634	21.9849276264177	2.19227119432105e-05	-2.26400625228026	2
ENSG00000203797.9	DDO	6	110415912	6_74	0	0.053496844850241	15.6850068618121	7.96728364155536e-06	-1.84465548525459	2
ENSG00000155111.14	CDK19	6	110815877	6_74	0	0.01853848037191	5.45576001550587	9.60343910455069e-07	0.415541598947266	2
ENSG00000197498.12	RPF2	6	110982417	6_74	0	0.0176029242792638	5.03160498146045	8.40985980476413e-07	-0.150181260079797	1
ENSG00000173214.5	MFSD4B	6	111259104	6_74	0	0.0262253156738644	8.40954983427976	2.0940684315984e-06	0.953010423411742	2
ENSG00000009413.15	REV3L	6	111486685	6_74	0	0.0185769645433613	5.77892937098777	1.01934110050921e-06	0.588706762171748	1
ENSG00000056972.18	TRAF3IP2	6	111593045	6_74	0	0.0339840806328483	10.1587269321266	3.27802460347213e-06	0.584360923916706	1
ENSG00000112761.20	WISP3	6	112054441	6_75	0	0.0147775128292331	7.14930982663525	1.00314303047214e-06	-0.628279547144328	1
ENSG00000074935.13	TUBE1	6	112087407	6_75	0	0.0140051208572971	6.66279753747815	8.86014591618555e-07	-0.537354775938211	1
ENSG00000203778.7	FAM229B	6	112092259	6_75	0	0.0200403250454876	10.0832252687889	1.91867593282633e-06	0.979141365530178	1
ENSG00000111816.7	FRK	6	116060831	6_77	0	0.0317017361053211	4.73740216869889	1.42600384907488e-06	-0.0594472997401938	2
ENSG00000123500.9	COL10A1	6	116158618	6_77	0	0.036790676572389	6.156787251881	2.15074696166811e-06	0.652972730026526	1
ENSG00000187189.10	TSPYL4	6	116254113	6_77	0	0.0358718003822915	5.91542297038493	2.01482056220656e-06	0.535182768173541	1
ENSG00000111817.16	DSE	6	116254113	6_77	0	0.0358718003822915	5.91542297038493	2.01482056220656e-06	0.535182768173541	1
ENSG00000188820.12	FAM26F	6	116462167	6_77	0	0.124135163878924	17.9422377195552	2.11479767909721e-05	-2.08936353599046	2
ENSG00000178033.5	FAM26E	6	116511890	6_77	0	0.0431222404556332	7.67437421350243	3.1422568808861e-06	-0.89688391145476	1
ENSG00000111832.12	RWDD1	6	116571676	6_77	0	0.075328971814144	13.0462397372746	9.33135670492911e-06	1.63249735238154	1
ENSG00000183807.7	FAM162B	6	116765102	6_77	0	0.107818194554307	16.5495357251575	1.69424130974618e-05	-2.02032563747698	1
ENSG00000164465.18	DCBLD1	6	117453612	6_78	0	0.0303166668757748	5.42332527692098	1.56114952600109e-06	0.699634449467075	2
ENSG00000047932.13	GOPC	6	117602516	6_78	0	0.055922344919104	11.2796845743261	5.98935045618186e-06	1.67283169752382	1
ENSG00000153989.7	NUS1	6	117675468	6_78	0	0.20213370569121	23.9758184768056	4.60160754638001e-05	3.05670740063981	1
ENSG00000198523.5	PLN	6	118548260	6_78	0	0.0464565885674544	9.49897723514426	4.19007270575507e-06	1.17634780650106	2
ENSG00000111860.13	CEP85L	6	118709738	6_79	0	0.0576719304828569	10.7877871006093	5.9073710831026e-06	1.46498837085841	1
ENSG00000111875.7	ASF1A	6	118894238	6_79	0	0.0958598212188153	14.0350757725457	1.2774643027296e-05	-3.21006045593019	2
ENSG00000111877.17	MCM9	6	118935483	6_79	0	0.530518399919507	21.5414822869646	0.000108510916602811	3.98282471522844	1
ENSG00000111885.6	MAN1A1	6	119349654	6_79	0	0.0379333352564044	6.84320219531648	2.46477794016505e-06	0.858950536755884	2
ENSG00000152661.7	GJA1	6	121435882	6_81	0	0.132786794144028	19.3217607971361	2.43612172037967e-05	-2.56730016978756	1
ENSG00000146352.12	CLVS2	6	122995765	6_82	0	0.0287731788194343	5.76439729548797	1.57484982784841e-06	-0.51037452780406	1
ENSG00000164434.11	FABP7	6	122779293	6_82	0	0.0452090052251038	10.0764240997056	4.32542499642941e-06	-1.11856129460216	1
ENSG00000111897.6	SERINC1	6	122464734	6_82	0	0.0271320484874786	5.2059264726356	1.34115202983153e-06	-0.461095537315986	1
ENSG00000135549.14	PKIB	6	122472281	6_82	0	0.0494940447275052	10.9445914030872	5.1433952071694e-06	1.43310676132669	1
ENSG00000172594.12	SMPDL3A	6	122788728	6_82	0	0.0361943529511836	7.95043537920982	2.73230467945363e-06	0.916141642640683	1
ENSG00000186439.12	TRDN	6	123636478	6_83	0	0.0175590104897352	5.38266911963045	8.97418708429374e-07	-0.105810567828078	1
ENSG00000111906.17	HDDC2	6	125275811	6_84	0	0.0528507121378645	8.51427623441869	4.27263679833953e-06	1.08703148124976	2
ENSG00000135547.8	HEY2	6	125747768	6_84	0	0.0572386877545617	9.28142046107476	5.04430702909529e-06	-1.26327336649713	1
ENSG00000111912.19	NCOA7	6	125781256	6_84	0	0.0383255918999136	5.43621100231269	1.97825636981766e-06	0.497505036021722	2
ENSG00000111911.6	HINT3	6	125956734	6_84	0	0.0437294645072178	6.69740983054558	2.78085555626896e-06	-0.776695948570641	1
ENSG00000066651.18	TRMT11	6	126031440	6_84	0	0.0850887568224248	13.120121661751	1.06000383748016e-05	1.71594115329849	1
ENSG00000203760.8	CENPW	6	126340008	6_84	0	0.0695654207738093	11.1634947262394	7.37379372886919e-06	1.9414966498222	1
ENSG00000118518.15	RNF146	6	127266770	6_85	0	0.022740179181402	8.52835971300051	1.84143667746332e-06	1.09978050043864	1
ENSG00000093144.18	ECHDC1	6	127343516	6_85	0	0.0163898132336779	5.40085966158609	8.40493373921845e-07	-0.0211058349584019	1
ENSG00000189367.14	KIAA0408	6	127459447	6_85	0	0.01537856451897	4.94719447295802	7.2239075362499e-07	-0.0852078143710595	2
ENSG00000214338.10	SOGA3	6	127519647	6_85	0	0.0152015738341216	4.81672823067747	6.95245350628966e-07	0.0912176993003084	1
ENSG00000172673.10	THEMIS	6	127919563	6_85	0	0.0309020505765137	10.3103940004945	3.02524085974918e-06	-0.629036363127912	1
ENSG00000196569.11	LAMA2	6	128883147	6_85	0	0.267358249967681	31.2127496368518	7.92360861352102e-05	3.06185762219956	1
ENSG00000146376.10	ARHGAP18	6	129710070	6_86	0	0.0292722265150105	6.66181246213613	1.85159311221414e-06	-0.993413602382233	1
ENSG00000164484.11	TMEM200A	6	130365920	6_86	0	0.0251634741532611	4.9077570107914	1.17260313233764e-06	-0.257284838407761	1
ENSG00000079819.18	EPB41L2	6	130875253	6_87	0	0.0509349102362461	14.9395011617381	7.22518610918765e-06	-2.33469742495681	1
ENSG00000118507.15	AKAP7	6	131135842	6_87	0	0.0218554392156402	4.93004871387563	1.02307658706255e-06	-0.503504795096535	1
ENSG00000118520.14	ARG1	6	131573218	6_87	0	0.131409372815626	21.512011871662	2.68413755298943e-05	-2.33304071578398	1
ENSG00000079931.14	MOXD1	6	132400998	6_87	0	0.0219658906306606	4.80674518307094	1.00252985226448e-06	-0.0778291648214533	1
ENSG00000079950.13	STX7	6	132512799	6_88	0	0.0356390012872138	4.8112856247205	1.62811119250809e-06	-0.0998629257242205	1
ENSG00000112299.7	VNN1	6	132713959	6_88	0	0.119256376836874	16.5028943835373	1.86869803025338e-05	1.90453405682215	2
ENSG00000112303.13	VNN2	6	132768418	6_88	0	0.0397420267214376	5.85172200780254	2.20816282497306e-06	0.54933619041357	1
ENSG00000112306.7	RPS12	6	132814890	6_88	0	0.0480530721294444	7.66953109064002	3.49934988033899e-06	0.871091400958132	1
ENSG00000028839.9	TBPL1	6	133951983	6_89	0	0.0290823385913395	4.71193922638693	1.30114711638655e-06	-0.0545819708891969	1
ENSG00000146411.5	SLC2A12	6	133992505	6_89	0	0.0331125815336966	5.9476971730607	1.86999000722297e-06	0.54689827577136	1
ENSG00000118514.13	ALDH8A1	6	134950190	6_89	0	0.0372202245618482	7.06304147849454	2.49613541767993e-06	0.907036796176777	2
ENSG00000112339.14	HBS1L	6	135103065	6_89	0	0.0420341438961598	8.22530767779477	3.282855414256e-06	1.04047042894917	1
ENSG00000135541.20	AHI1	6	135302695	6_89	0	0.0423397849649159	8.294636014284	3.33459717433897e-06	1.08906740111469	1
ENSG00000171408.13	PDE7B	6	135117485	6_89	0	0.0379846031730297	7.25715167879839	2.61740658468299e-06	-0.864182956547258	1
ENSG00000197442.9	MAP3K5	6	136792341	6_90	0	0.0913733833343353	14.8452692740148	1.28796832457508e-05	1.76571692552383	1
ENSG00000112357.12	PEX7	6	136822889	6_90	0	0.0388972333666062	6.60736665153392	2.44030728444754e-06	-0.783465188808201	2
ENSG00000016402.13	IL20RA	6	137047010	6_90	0	0.052043055220673	9.39605700847878	4.64307633784208e-06	-1.15593683029423	2
ENSG00000027697.13	IFNGR1	6	137219198	6_90	0	0.0321373499173503	4.78631533198007	1.46052422794415e-06	0.182387461037416	1
ENSG00000112378.11	PERP	6	138107590	6_91	0	0.0506427795467068	6.18724186555939	2.97517163067737e-06	-0.62715923773909	2
ENSG00000112379.8	ARFGEF3	6	138162236	6_91	0	0.0593067918001767	7.7061629480063	4.33950323340403e-06	-0.87923713520799	1
ENSG00000051620.10	HEBP2	6	138401330	6_91	0	0.0436688129722904	4.7669569140179	1.97656003651051e-06	0.176889656354165	2
ENSG00000135540.11	NHSL1	6	138692494	6_92	0	0.095092668563282	14.4072882250201	1.30084836787397e-05	-1.54316776009039	2
ENSG00000279968.1	GVQW2	6	138773501	6_92	0	0.0352580527548505	4.84159654942961	1.620855566546e-06	-0.0617176851537541	1
ENSG00000024862.17	CCDC28A	6	138793026	6_92	0	0.0409738638129403	6.27641546560048	2.44183323383416e-06	-0.812590744384159	1
ENSG00000203734.11	ECT2L	6	138796035	6_92	0	0.0348314464089013	4.72551021375307	1.56285113432705e-06	-0.243034931085454	1
ENSG00000135597.18	REPS1	6	138986340	6_92	0	0.0446006698878392	7.08796371603872	3.00165147340459e-06	-0.897227767370172	1
ENSG00000146386.7	ABRACL	6	139029045	6_92	0	0.0411205142719883	6.31062457538042	2.46392950793872e-06	-0.932176154850092	2
ENSG00000010818.9	HIVEP2	6	142956515	6_94	0	0.0137340378660562	7.68131387458849	1.00168495048008e-06	0.523659356707297	1
ENSG00000189007.15	ADAT2	6	143445139	6_94	0	0.0145204029238848	7.96275199551576	1.09784051499133e-06	0.2093422428108	1
ENSG00000034693.14	PEX3	6	143451174	6_94	0	0.0115527282492582	7.15842638850903	7.85234762896785e-07	-1.07452695865646	1
ENSG00000112419.14	PHACTR2	6	143536680	6_94	0	0.00949641242357402	4.75277940147992	4.28553080714793e-07	0.0347258769158725	1
ENSG00000118495.18	PLAGL1	6	144064640	6_94	0	0.0291279416513726	15.1294308004076	4.18436713166555e-06	-1.67223189491917	1
ENSG00000169976.6	SF3B5	6	144095804	6_94	0	0.0121603236401474	6.85230486816947	7.91187117851633e-07	0.747399150106775	1
ENSG00000135604.9	STX11	6	144125185	6_94	0	0.115928240670694	28.0931965385394	3.09234399583063e-05	-2.52595149216494	1
ENSG00000152818.18	UTRN	6	144286171	6_94	0	0.0134589597822098	8.06179334365557	1.03024508996323e-06	-0.934698041475666	1
ENSG00000112425.14	EPM2A	6	145736153	6_95	0	0.0484785265576539	6.18179204854492	2.84551710058374e-06	-0.819677607539644	2
ENSG00000146414.15	SHPRH	6	145964069	6_95	0	0.0440249164430675	5.25836899079568	2.19809771783168e-06	-0.531524116056967	1
ENSG00000118492.16	ADGB	6	146599135	6_96	0	0.0372654076463107	10.672092075989	3.77618129522676e-06	1.26917654370901	1
ENSG00000203727.3	SAMD5	6	147508708	6_96	0	0.0207712184723212	5.11313411625824	1.00843185217227e-06	0.41777578580061	1
ENSG00000111961.17	SASH1	6	148272017	6_96	0	0.0278048069446707	7.88211841866437	2.08094324755499e-06	-0.880937924810632	1
ENSG00000055208.18	TAB2	6	149218414	6_97	0	0.0430425306085138	4.89008160696548	1.99853289319909e-06	-0.303968769192829	2
ENSG00000177688.6	SUMO4	6	149400554	6_97	0	0.0432389536969188	4.93366301861917	2.02554574544024e-06	0.417296267695789	1
ENSG00000055211.12	GINM1	6	149567128	6_97	0	0.07450888414107	10.1729085190121	7.19698496193221e-06	-1.83597131115799	1
ENSG00000186625.13	KATNA1	6	149650068	6_97	0	0.0465618867282799	5.64276416866612	2.49470884422253e-06	0.771860736911476	1
ENSG00000131023.12	LATS1	6	149717955	6_97	0	0.0476450084215352	5.86319697161373	2.65246272327291e-06	0.716905711364545	1
ENSG00000203722.7	RAET1G	6	149923553	6_97	0	0.084601188817815	11.4078324329474	9.16382940866497e-06	1.90555660358469	1
ENSG00000131015.4	ULBP2	6	149941650	6_98	0	0.0149937212199077	5.19456861724637	7.3953088460352e-07	-0.290393419032167	1
ENSG00000131019.10	ULBP3	6	150068788	6_98	0	0.0446198123353291	15.5620274465094	6.59312505194259e-06	1.79494071226859	1
ENSG00000120254.15	MTHFD1L	6	150864694	6_98	0	0.0375166022357559	13.9041173849691	4.95295430383357e-06	-1.51993895185036	1
ENSG00000181472.4	ZBTB2	6	151391463	6_98	0	0.0294822746959073	11.6072851879784	3.24929423636715e-06	1.40201628420804	1
ENSG00000146476.10	ARMT1	6	151452369	6_98	0	0.0278033221741901	11.0495357370683	2.91701135582652e-06	1.37550768906358	1
ENSG00000131018.22	SYNE1	6	152638179	6_99	0	0.049357569516408	10.3672719015209	4.8586504070987e-06	1.52391769181188	2
ENSG00000112038.17	OPRM1	6	154009645	6_100	0	0.0190217876697042	4.70444079091354	8.4968261673648e-07	0.0150616718680037	1
ENSG00000112029.9	FBXO5	6	152982744	6_100	0	0.0198158247562512	5.09196601004861	9.58065156192777e-07	0.241322696655392	1
ENSG00000112031.15	MTRF1L	6	153002761	6_100	0	0.199516343370448	27.5471504326685	5.2185825068855e-05	-3.04761718331795	1
ENSG00000153721.18	CNKSR3	6	154509682	6_100	0	0.0193659732449913	4.87435708440489	8.96301381369936e-07	-0.260493658637692	2
ENSG00000213079.9	SCAF8	6	154732839	6_101	0	0.0860741492628472	18.899882274766	1.54464696250256e-05	2.11412983060168	1
ENSG00000171217.5	CLDN20	6	155264020	6_101	0	0.0196178289010879	5.13268704646232	9.56077558255265e-07	-0.427187240726056	2
ENSG00000029639.10	TFB1M	6	155314859	6_101	0	0.0254967151300918	7.53424702613298	1.82398592970863e-06	0.889206504006814	1
ENSG00000049618.22	ARID1B	6	156777090	6_102	0	0.335240097868453	31.9175101051466	0.000101597345291087	-3.54550696278646	1
ENSG00000215712.10	TMEM242	6	157324675	6_102	0	0.0252853543335035	6.24062130299465	1.49828444242608e-06	-0.829314739122327	1
ENSG00000078269.14	SYNJ2	6	157981676	6_103	0	0.0247477314242399	9.49215883672478	2.23047719789106e-06	-1.09921535166723	1
ENSG00000122335.13	SERAC1	6	158168007	6_103	0	0.0182305517411587	6.59363749737337	1.14135902275308e-06	0.673509419658122	2
ENSG00000272047.1	GTF2H5	6	158167424	6_103	0	0.0178817800396295	6.41069236497249	1.08846152388168e-06	0.738209536146818	3
ENSG00000130338.12	TULP4	6	158236704	6_103	0	0.0169495363855019	5.90373613107782	9.50128091723216e-07	-0.66974432730886	1
ENSG00000164674.15	SYTL3	6	158650447	6_103	0	0.0155244733118524	5.07259569007012	7.47729508842848e-07	-0.28239964716152	1
ENSG00000092820.17	EZR	6	158818781	6_103	0	0.0239256684789059	9.17138800675313	2.08351458384121e-06	-1.29069888146654	2
ENSG00000130363.11	RSPH3	6	158998921	6_103	0	0.0225257351178166	8.59914372020808	1.8392110909953e-06	1.07693735111912	2
ENSG00000164694.16	FNDC1	6	159169702	6_103	0	0.0169764574464812	5.91876000823107	9.54058920751149e-07	0.524279284112982	1
ENSG00000120437.8	ACAT2	6	159760070	6_103	0	0.0626457774360791	18.3720843786987	1.09281747566876e-05	-2.21905138650898	1
ENSG00000120438.11	TCP1	6	159790007	6_103	0	0.0732848852463983	19.8891613061009	1.38397510773534e-05	-2.36537849330764	2
ENSG00000112110.9	MRPL18	6	159790307	6_103	0	0.053996006371294	16.9409457396185	8.68553726895864e-06	-2.00650661866984	2
ENSG00000175003.12	SLC22A1	6	160122091	6_103	0	0.0152988099238874	4.93406577447294	7.16737257027477e-07	0.293136977978709	1
ENSG00000198670.11	LPA	6	160664235	6_104	0	0.0212541425192267	4.7195780939905	9.52454332975317e-07	0.105940966266944	1
ENSG00000085511.19	MAP3K4	6	160992179	6_104	0	0.0507475777587995	13.0164772537014	6.27200185702213e-06	-1.59960309324422	1
ENSG00000112530.11	PACRG	6	162727134	6_106	0	0.0249385412596191	6.2698044596111	1.48464438373075e-06	-0.768294412775433	2
ENSG00000185345.18	PARK2	6	162728023	6_106	0	0.0481556435900159	12.4334130002784	5.68505863241684e-06	1.58053572272641	1
ENSG00000060762.18	MPC1	6	166383177	6_108	0	0.0237246901518134	5.31931556256894	1.19826728139223e-06	0.428509002619632	1
ENSG00000120440.13	TTLL2	6	167325107	6_109	0	0.0389391926858184	5.9158000579712	2.18724698862603e-06	0.62760720982521	1
ENSG00000213066.11	FGFR1OP	6	167000170	6_109	0	0.0654848814398337	10.9073249534718	6.78198296021421e-06	1.61547422445068	1
ENSG00000130396.20	AFDN	6	167826667	6_110	0	0.0367928945098849	6.91845213822449	2.41696461852087e-06	0.717914576393219	1
ENSG00000125337.16	KIF25	6	167994037	6_110	0	0.030649454323472	5.17705408613068	1.50661693863353e-06	-0.420421155299483	3
ENSG00000164488.11	DACT2	6	168319972	6_110	0	0.0327047429688553	5.7952245896176	1.79961004434412e-06	0.558050514515303	1
ENSG00000112562.18	SMOC2	6	168441025	6_110	0	0.0295934464714832	4.84333177228964	1.36093430892048e-06	0.165740284758445	2
ENSG00000186340.14	THBS2	6	169232275	6_111	0	0.0398920506082613	5.63176193234746	2.13318266601041e-06	-0.578178517000829	2
ENSG00000184465.15	WDR27	6	169702171	6_111	0	0.0431351169551174	6.37924454198151	2.61274862230261e-06	-0.796794406287672	1
ENSG00000185127.6	C6orf120	6	169702084	6_111	0	0.0403738387275715	5.74650779944736	2.20293377334947e-06	0.61178057607152	2
ENSG00000130024.14	PHF10	6	169726128	6_111	0	0.0391027572752384	5.44081022084405	2.02007901257431e-06	-0.422535485693224	1
ENSG00000130023.15	ERMARD	6	169755829	6_111	0	0.0363355880159562	4.74001305971556	1.63534402218117e-06	-0.205436223633746	1
ENSG00000198719.8	DLL1	6	170306285	6_112	0	0.0623808160203873	13.621369223316	8.06806175074955e-06	-1.58780910904602	1
ENSG00000008018.8	PSMB1	6	170553248	6_112	0	0.0252313004680301	4.96603899804883	1.18972656237039e-06	0.148566479953053	2
ENSG00000071994.10	PDCD2	6	170584930	6_112	0	0.0308942462018827	6.89174940644163	2.02164305175076e-06	1.16604109892024	1
ENSG00000164818.15	DNAAF5	7	718559	7_1	0	0.0292453990341112	7.34617754788622	2.03993518452079e-06	0.885755459146988	1
ENSG00000188191.14	PRKAR1B	7	727345	7_1	0	0.040179787753971	10.3749455400517	3.95813735314272e-06	1.48425575393439	1
ENSG00000164828.17	SUN1	7	817046	7_1	0	0.0222151847059237	4.73413563862666	9.98591861172708e-07	0.0979553819522461	1
ENSG00000105963.13	ADAP1	7	937980	7_2	0	0.0519419532209833	12.053259510834	5.94456637680275e-06	1.37774702841855	1
ENSG00000164850.14	GPER1	7	1082310	7_2	0	0.0278354745366495	6.09447468878041	1.61076544383488e-06	0.551100328290985	1
ENSG00000146540.14	C7orf50	7	1137815	7_2	0	0.0283124674083468	6.25605424435583	1.68180493266274e-06	0.664335436757191	1
ENSG00000164880.15	INTS1	7	1482539	7_3	0	0.0238442497822303	5.98801109946994	1.3557001875703e-06	0.56519059464418	2
ENSG00000164855.15	TMEM184A	7	1558198	7_3	0	0.0234462540612243	6.07292296750667	1.35197492157471e-06	0.777856774827467	1
ENSG00000002822.15	MAD1L1	7	2229682	7_4	0	0.0121605012558589	5.31451308096793	6.13638152978494e-07	0.296615392004438	1
ENSG00000122687.17	MRM2	7	2223306	7_4	0	0.0450675504344354	30.6655194123739	1.31223517605283e-05	-4.91734945845806	2
ENSG00000106268.15	NUDT1	7	2242571	7_4	0	0.019913314028022	8.97910856427718	1.69775165244453e-06	0.212319314274173	1
ENSG00000106263.17	EIF3B	7	2242472	7_4	0	0.237810450946341	31.7305965404197	7.1648412161963e-05	3.82621079557597	2
ENSG00000106003.12	LFNG	7	2512091	7_4	0	0.016733717962452	8.60086480826929	1.36657025327823e-06	1.14843282660679	1
ENSG00000106009.15	BRAT1	7	2555314	7_4	0	0.0121196537549751	5.37414902115445	6.18439633909021e-07	0.473686404168178	1
ENSG00000106012.17	IQCE	7	2558729	7_4	0	0.0218789216980755	11.5313725837504	2.39554490050333e-06	-1.58444094596781	1
ENSG00000146535.13	GNA12	7	2844799	7_5	0	0.0656906103982515	21.9222868269739	1.36737158224564e-05	-2.1458553990964	2
ENSG00000198286.9	CARD11	7	3041868	7_5	0	0.011245220624577	5.14065990053217	5.48888649019164e-07	0.192602008655054	1
ENSG00000146555.18	SDK1	7	3302707	7_5	0	0.0377552569732776	16.5481662933786	5.93232183333371e-06	-2.44294089567814	1
ENSG00000136297.14	MMD2	7	4963151	7_6	0	0.0338424877720058	5.80437938439931	1.86515731727355e-06	-0.362797715594968	1
ENSG00000164916.10	FOXK1	7	4682092	7_6	0	0.0303743989008438	4.77447384142581	1.37698943201648e-06	-0.143631583426558	1
ENSG00000242802.6	AP5Z1	7	4775504	7_6	0	0.0684727215645579	12.5659193539881	8.16975917818717e-06	-1.70754917796408	1
ENSG00000157927.16	RADIL	7	4883642	7_6	0	0.0303571690070578	4.76907341556393	1.37465169945632e-06	0.0529923201667402	1
ENSG00000146587.17	RBAK	7	4997014	7_6	0	0.0335850095959874	5.73158103608581	1.82775218003685e-06	-0.48116725338708	1
ENSG00000075624.13	ACTB	7	5564171	7_7	0	0.115002643599067	20.4161889001144	2.22935841521021e-05	2.60913810712045	1
ENSG00000075618.17	FSCN1	7	5592919	7_7	0	0.0450236949137036	11.3186061033305	4.83873096759088e-06	1.34098296098607	1
ENSG00000155026.16	RSPH10B	7	5921141	7_9	0	0.0115771425090074	5.13925068947255	5.64935126203861e-07	-0.30740523704163	1
ENSG00000122543.10	OCM	7	5878367	7_9	0	0.0119480568881466	5.43716378731349	6.16832281670675e-07	0.440357585856523	1
ENSG00000122674.11	CCZ1	7	5881243	7_9	0	0.0213540429055185	10.9325053236299	2.21665040872028e-06	1.35923413578777	4
ENSG00000122512.14	PMS2	7	5980967	7_9	0	0.0199969128007413	10.3099307726993	1.9575645819646e-06	-1.18656854466473	2
ENSG00000086232.12	EIF2AK1	7	6009342	7_9	0	0.0168206474514124	8.67153223759556	1.38495591097583e-06	-1.0171350150157	1
ENSG00000106305.9	AIMP2	7	6008925	7_9	0	0.0218971672560008	11.1707257001023	2.32255881260608e-06	-1.29526944509219	2
ENSG00000157999.5	ANKRD61	7	6030932	7_9	0	0.0160499776912044	8.22766136885319	1.25385766365558e-06	0.93568956116644	1
ENSG00000178397.12	FAM220A	7	6349276	7_9	0	0.0111619275140562	4.79428594157329	5.08113258526555e-07	0.881909779707419	1
ENSG00000136238.17	RAC1	7	6374056	7_9	0	0.0176975353559919	9.15269491656165	1.53801004470705e-06	-0.83883797942775	2
ENSG00000164535.14	DAGLB	7	6404208	7_9	0	0.0285609103905856	13.6942030691837	3.71369477894983e-06	1.45044574023941	1
ENSG00000136240.9	KDELR2	7	6479501	7_9	0	0.264218394501803	35.6203325657064	8.93631390847835e-05	3.32555646021437	2
ENSG00000146574.15	CCZ1B	7	6845133	7_9	0	0.0308875146734317	14.4394979716351	4.23479562350089e-06	-1.83710158041499	1
ENSG00000215045.8	GRID2IP	7	6551039	7_9	0	0.033120031566505	15.1042220745217	4.74992225351469e-06	-2.03177984031864	1
ENSG00000136247.14	ZDHHC4	7	6577806	7_9	0	0.0141328540691563	7.02438791887563	9.42618065122902e-07	1.01641778915246	1
ENSG00000236609.3	ZNF853	7	6615272	7_9	0	0.0112104914129872	4.83527710082222	5.1468725591239e-07	-0.0183517406195204	2
ENSG00000164631.18	ZNF12	7	6706574	7_9	0	0.116114094123292	27.2300373342458	3.00213744849824e-05	-3.12823183253722	2
ENSG00000106392.10	C1GALT1	7	7156730	7_9	0	0.0174046239855752	8.99465373901703	1.48643694532786e-06	1.04101227300624	2
ENSG00000215018.9	COL28A1	7	7363384	7_9	0	0.0568047560628365	20.268859762758	1.09322968010721e-05	2.22359148221299	2
ENSG00000003147.17	ICA1	7	8260571	7_10	0	0.108689153429792	22.829015199486	2.35597555562011e-05	-2.2693402108197	1
ENSG00000106443.15	PHF14	7	10971985	7_12	0	0.0659551608058834	13.9906201757098	8.76159444219389e-06	-1.63983375285921	2
ENSG00000146530.11	VWDE	7	12364588	7_13	0	0.0216940537230598	4.81537284301016	9.91900312888828e-07	-0.399515045932241	2
ENSG00000226690.7	AC005281.1	7	12483205	7_13	0	0.058114274060843	14.2213227609144	7.84729911729698e-06	-1.96901613775538	1
ENSG00000106460.18	TMEM106B	7	12211200	7_13	0	0.056193194778368	13.8977267757411	7.41523450583718e-06	1.73857603710612	1
ENSG00000006747.14	SCIN	7	12570968	7_13	0	0.0218967105611964	4.90357322161608	1.01950401212861e-06	-0.393566279827228	1
ENSG00000006468.13	ETV1	7	13965085	7_15	0	0.157764441818914	21.2084895338204	3.17699302410362e-05	2.43817771163698	1
ENSG00000187546.13	AGMO	7	15165482	7_16	0	0.0195634358387756	4.8569070218209	9.02198948862416e-07	-0.312405951622744	3
ENSG00000214960.9	ISPD	7	16421268	7_16	0	0.0543760604588571	14.6030606356826	7.53961248799097e-06	-2.24686845803904	1
ENSG00000171243.7	SOSTDC1	7	16530040	7_16	0	0.0653195384278658	16.370078083128	1.01529267971101e-05	2.30576648425511	2
ENSG00000106546.12	AHR	7	17298806	7_17	0	0.0262118498887122	8.41998686043076	2.09559079787444e-06	1.02776615346893	1
ENSG00000173452.13	TMEM196	7	19774014	7_18	0	0.0520423720607596	7.52321930349813	3.71756184210998e-06	-0.886929792581744	1
ENSG00000105877.17	DNAH11	7	21543299	7_19	0	0.0121290675218309	10.528144544499	1.21248576748347e-06	2.3981877830928	1
ENSG00000196683.10	TOMM7	7	22822512	7_20	0	0.0292934835836761	5.33544100652269	1.48401653597908e-06	0.305069996708413	2
ENSG00000122550.17	KLHL7	7	23105670	7_20	0	0.130092464817008	19.758098517919	2.44058920250418e-05	-2.5535560842091	2
ENSG00000136243.16	NUPL2	7	23180831	7_20	0	0.0331950185633665	6.52603397650474	2.05693061960192e-06	1.04192098369485	1
ENSG00000136235.15	GPNMB	7	23238664	7_20	0	0.0297827994165716	5.49301600211239	1.55336593728452e-06	0.533050358924648	1
ENSG00000164548.10	TRA2A	7	23532125	7_21	0	0.00908181115611317	5.40982581685988	4.66501608995491e-07	0.979905314165719	2
ENSG00000169193.11	CCDC126	7	23597863	7_21	0	0.00898929943866544	4.88953774078285	4.17340994593068e-07	-0.277200046237199	1
ENSG00000188732.10	FAM221A	7	23680147	7_21	0	0.00905324198862567	10.570166326117	9.08622207128502e-07	2.74142150310476	1
ENSG00000105926.15	MPP6	7	24593714	7_21	0	0.0850139101272369	34.7869424807099	2.8080423115293e-05	-4.98432492547814	1
ENSG00000105928.13	DFNA5	7	24709810	7_21	0	0.0152619438661392	17.0239165527442	2.46698625885243e-06	3.37790759087174	1
ENSG00000070882.12	OSBPL3	7	24980302	7_21	0	0.0686974690596549	23.2966371324507	1.51960729277098e-05	-2.44992045112372	2
ENSG00000106049.8	HIBADH	7	27654600	7_23	0	0.0712980517610297	18.9911583906079	1.28566113478748e-05	-2.1009009357113	2
ENSG00000153814.11	JAZF1	7	28180337	7_23	0	0.0340536146463144	11.8974965389546	3.84694698335915e-06	1.36809028384647	1
ENSG00000122574.10	WIPF3	7	29486809	7_24	0	0.0172227137408173	11.7212006453867	1.91677475278849e-06	1.49360729291931	2
ENSG00000136193.16	SCRN1	7	29990098	7_24	0	0.0531337051614806	22.3479240161542	1.1274691939132e-05	2.64737469513387	1
ENSG00000106080.10	FKBP14	7	30026289	7_24	0	0.00819735999924176	4.73986362912634	3.68924291339193e-07	-0.0276609379831779	1
ENSG00000006625.17	GGCT	7	30548475	7_24	0	0.00965472294168035	6.2763746763356	5.75368489509855e-07	-0.653356132732201	1
ENSG00000106125.14	MINDY4	7	30771788	7_24	0	0.00821966705730037	4.76412103532907	3.71821423983422e-07	-0.117735605892215	2
ENSG00000164600.6	NEUROD6	7	31341354	7_25	0	0.0398969790161623	15.5190315266137	5.87898056522596e-06	-1.73243217292809	1
ENSG00000180347.13	CCDC129	7	31517419	7_25	0	0.0387061537012227	15.2295153077148	5.597105530826e-06	1.78399482460074	1
ENSG00000154678.16	PDE1C	7	32299490	7_25	0	0.01893176127205	8.4295158963992	1.51527357706736e-06	-1.28427911773463	1
ENSG00000105778.18	AVL9	7	32495217	7_25	0	0.0592857176092223	19.3185972002438	1.08748447389807e-05	2.49757453846772	1
ENSG00000170852.10	KBTBD2	7	32886959	7_25	0	0.0180077848490593	7.95552752053948	1.36027486232786e-06	0.972986666565462	1
ENSG00000122643.18	NT5C3A	7	33062888	7_25	0	0.0196931502887847	8.80312738995338	1.64607484667074e-06	1.06926700821077	1
ENSG00000164610.8	RP9	7	32924286	7_25	0	0.0134817840376852	5.21673054783033	6.67795007773066e-07	-0.298637905945753	2
ENSG00000122507.20	BBS9	7	33131046	7_25	0	0.0132470635033773	5.05069987706889	6.35284965609217e-07	0.188050353055854	1
ENSG00000122557.9	HERPUD2	7	35695468	7_26	0	0.203698209756196	31.6649604659894	6.12440015849405e-05	-2.8435600340474	1
ENSG00000011426.10	ANLN	7	36412852	7_27	0	0.0826265778776901	16.2383651706589	1.27397077838529e-05	2.02664729629055	1
ENSG00000164542.12	KIAA0895	7	36390460	7_27	0	0.0356037403921797	8.17997224937685	2.76531654970705e-06	-1.03202690772419	1
ENSG00000187037.8	GPR141	7	37683810	7_28	0	0.0438118994610032	14.4345489944119	6.00471912976034e-06	2.22588777829587	1
ENSG00000086289.11	EPDR1	7	37683810	7_28	0	0.0438118994610032	14.4345489944119	6.00471912976034e-06	-2.22588777829587	1
ENSG00000086288.11	NME8	7	37848572	7_28	0	0.0293235185658871	11.7364674370966	3.26776544170637e-06	-1.36628977477065	1
ENSG00000106483.11	SFRP4	7	38025960	7_28	0	0.0370373905326772	13.7092142407359	4.82114663903868e-06	1.33194126402293	1
ENSG00000010270.13	STARD3NL	7	38177953	7_28	0	0.0134887232974708	4.78932713039956	6.13398549564457e-07	-0.250204841709812	1
ENSG00000006715.15	VPS41	7	38932099	7_29	0	0.0780242190117879	15.5826749621885	1.15443328209736e-05	1.72702294593841	1
ENSG00000106536.19	POU6F2	7	38978324	7_29	0	0.0244170505735584	4.7404508857264	1.09903178011595e-06	0.279208414883641	1
ENSG00000241127.7	YAE1D1	7	39566508	7_29	0	0.0333806578872273	7.31809822369472	2.31947941653164e-06	-0.498980066970359	2
ENSG00000106571.12	GLI3	7	42238121	7_31	0	0.201253486904698	23.3638564137377	4.46462862075372e-05	2.47048856697893	1
ENSG00000136197.12	C7orf25	7	42912211	7_31	0	0.0817442082863559	14.3848311778061	1.11650110708772e-05	1.82042654074304	1
ENSG00000106588.10	PSMA2	7	42931786	7_31	0	0.181230957798158	22.2893913245966	3.83555302844205e-05	-2.47398839961709	1
ENSG00000106591.3	MRPL32	7	42937290	7_31	0	0.0298308967739896	4.70273085018501	1.33202945885533e-06	0.160182099816208	1
ENSG00000106603.18	COA1	7	43739295	7_32	0	0.0240207682090771	4.71948356426614	1.07641258629851e-06	0.083453885869162	1
ENSG00000062582.13	MRPS24	7	43869733	7_32	0	0.068616541289226	14.3978467414489	9.38045201590019e-06	1.6874208533627	1
ENSG00000106608.16	URGCP	7	43926148	7_32	0	0.0245818220903904	4.91898173680005	1.14811840255131e-06	0.232850143795907	2
ENSG00000078967.12	UBE2D4	7	43925053	7_32	0	0.0242569573180248	4.80575605137868	1.10686700677123e-06	-0.16623895218305	2
ENSG00000136279.20	DBNL	7	44044611	7_32	0	0.0277587938799845	6.00908910425329	1.58382295382962e-06	-0.625577962148192	1
ENSG00000106624.10	AEBP1	7	44103525	7_32	0	0.0254994254707935	5.32812739038365	1.29003766962895e-06	-0.512090197437757	1
ENSG00000106628.10	POLD2	7	44124492	7_32	0	0.0362980606607889	8.65110669430763	2.98162133322827e-06	-1.21494625109306	1
ENSG00000106631.8	MYL7	7	44143588	7_32	0	0.027715968247082	6.16009988664291	1.62112015853936e-06	-0.806936246303941	1
ENSG00000106633.15	GCK	7	44143834	7_32	0	0.0372778466402791	8.84216680450099	3.12973032250854e-06	-1.13892134496752	1
ENSG00000058404.19	CAMK2B	7	44334732	7_32	0	0.0265773667069817	5.8034845567312	1.46452968383895e-06	-1.40137778547268	1
ENSG00000015676.17	NUDCD3	7	44491549	7_32	0	0.0986401660496808	20.1545694905079	1.88766410414509e-05	-3.63283599609534	1
ENSG00000136271.10	DDX56	7	44575121	7_32	0	0.0637504508473418	15.0499976746047	9.10997300563527e-06	1.94839085371791	1
ENSG00000158604.14	TMED4	7	44621655	7_32	0	0.0268194795202714	10.7957548191069	2.74916467533478e-06	-3.08658237590419	1
ENSG00000105953.14	OGDH	7	44606586	7_32	0	0.0279130903381538	6.09718595234718	1.61597544860697e-06	0.10388602010597	1
ENSG00000122515.14	ZMIZ2	7	44749058	7_33	0	0.0382176619139121	8.16334236723793	2.96230329742887e-06	0.99476781604917	2
ENSG00000105968.18	H2AFV	7	44847654	7_33	0	0.0271249293480053	4.89705372083075	1.26124913301544e-06	-0.0721932917760758	2
ENSG00000136286.14	MYO1G	7	44978664	7_33	0	0.0418481517591033	9.03066795156285	3.58833972277363e-06	1.27800883628593	1
ENSG00000136280.15	CCM2	7	44999606	7_33	0	0.0342584000733071	7.11974086073331	2.31594723433101e-06	0.845993351159267	1
ENSG00000136270.13	TBRG4	7	45107965	7_33	0	0.0548386703256897	11.6233218437563	6.05221818377808e-06	-1.76656254458529	1
ENSG00000122679.8	RAMP3	7	45157383	7_33	0	0.0295921824199565	5.72506125905676	1.60862394978478e-06	-0.3232849659414	1
ENSG00000146674.14	IGFBP3	7	45921672	7_34	0	0.092703192370196	10.9783679937217	9.66339808990662e-06	-1.46770435201672	2
ENSG00000158683.7	PKD1L1	7	47874078	7_35	0	0.0589926096006083	18.4261027053476	1.03211595677594e-05	-1.9501161639758	1
ENSG00000188730.4	VWC2	7	49773713	7_36	0	0.0142962340653473	7.58097738912329	1.02906841374705e-06	0.738282555636013	1
ENSG00000185811.16	IKZF1	7	50323403	7_36	0	0.018205447005686	9.85785294727332	1.70404507701846e-06	1.1614257609761	1
ENSG00000132436.11	FIGNL1	7	50447929	7_36	0	0.0849519047623659	25.3112509854111	2.04166332737897e-05	3.02754251154746	2
ENSG00000132432.13	SEC61G	7	54759867	7_39	0	0.0211189177990837	4.71775227007277	9.46028431874014e-07	-0.0648877805219229	1
ENSG00000146648.17	EGFR	7	55019446	7_39	0	0.0230932022455825	5.56555713441833	1.2203662860524e-06	-0.516100352262394	1
ENSG00000154978.12	VOPP1	7	55572660	7_39	0	0.0269343866549435	7.02694460415595	1.79709492177221e-06	-0.793109979324381	2
ENSG00000146729.9	GBAS	7	56005977	7_40	0	0.229702729760308	25.2664594485939	5.51071488892701e-05	3.55810538051662	1
ENSG00000239789.5	MRPS17	7	55951969	7_40	0	0.0864509714623502	15.4641460258979	1.26938457507218e-05	-2.1264655981232	1
ENSG00000146733.13	PSPH	7	55816602	7_40	0	0.0571431321753664	11.4546368716996	6.21502334624998e-06	2.27615762891153	2
ENSG00000146731.10	CCT6A	7	56051478	7_40	0	0.0529715059571752	10.7255491685004	5.39460008425145e-06	1.63393040900282	1
ENSG00000129103.17	SUMF2	7	56064429	7_40	0	0.0546079822358353	11.017964174359	5.71287711415395e-06	-1.66696964313006	1
ENSG00000106153.12	CHCHD2	7	56106932	7_40	0	0.0291605354011147	5.02007432294726	1.38996235221454e-06	-0.439281646491803	1
ENSG00000185290.3	NUPR2	7	56116949	7_40	0	0.0290668469076723	4.98963646230388	1.37709602513081e-06	-0.652911223515512	1
ENSG00000214652.5	ZNF727	7	64045459	7_42	0	0.109372308419717	20.476764598467	2.12650355409472e-05	-2.68840255111738	1
ENSG00000173041.11	ZNF680	7	64559214	7_43	0	0.0323948963513491	6.24679833351699	1.92146057219149e-06	0.994313425236278	2
ENSG00000196247.11	ZNF107	7	64665954	7_43	0	0.0417836194045055	8.67604447578606	3.4421137916862e-06	1.2858060221496	2
ENSG00000197008.9	ZNF138	7	64810274	7_43	0	0.0300918354633868	5.54450931120436	1.58419702157255e-06	-0.00955589944299789	1
ENSG00000198039.11	ZNF273	7	64873788	7_43	0	0.0282468700608468	4.9425570240807	1.32562112865354e-06	0.00879768720844133	2
ENSG00000152926.14	ZNF117	7	65006246	7_43	0	0.0395363901901162	8.14753824892012	3.05858686357699e-06	-1.70434890711151	2
ENSG00000169919.16	GUSB	7	65982255	7_43	0	0.0286387414924708	5.07361792419564	1.37965050763027e-06	0.963488702692196	1
ENSG00000241258.6	CRCP	7	66106349	7_43	0	0.0339940330153086	6.70600046786105	2.16453029211667e-06	0.861854741165588	1
ENSG00000243335.9	KCTD7	7	66629021	7_44	0	0.0122877510603978	7.25200988966243	8.46112651319953e-07	0.93985932934913	1
ENSG00000154710.16	RABGEF1	7	66684938	7_44	0	0.0460056263741668	19.7939564469919	8.64651213246396e-06	2.05155648548905	1
ENSG00000106609.16	TMEM248	7	66921009	7_44	0	0.0096152106013323	4.93600070896982	4.50641735933747e-07	0.341872753334398	2
ENSG00000198874.12	TYW1	7	67073931	7_44	0	0.0125931057973931	7.48396495468736	8.94874213888985e-07	-0.930879544725583	1
ENSG00000158321.15	AUTS2	7	69598914	7_45	0	0.0805666365647996	12.2750267960303	9.39020511877314e-06	1.32329077059294	1
ENSG00000185274.11	WBSCR17	7	71133118	7_46	0	0.0157897654011187	11.1580527023867	1.67286726394353e-06	-1.49202777688589	1
ENSG00000175877.3	WBSCR28	7	73861171	7_47	0	0.0328039037053126	5.62750884286602	1.75282722974394e-06	0.51997223202793	1
ENSG00000009954.10	BAZ1B	7	73522573	7_47	0	0.105629578362113	16.9120090910031	1.69620424764891e-05	-2.28410727364585	1
ENSG00000106635.7	BCL7B	7	73557999	7_47	0	0.0297992484954439	4.71271988767902	1.33344263110169e-06	-0.0658539114777858	1
ENSG00000106638.15	TBL2	7	73580053	7_47	0	0.0315793796034486	5.26509904819873	1.57872881646844e-06	-0.359171476071842	1
ENSG00000009950.15	MLXIPL	7	73624718	7_47	0	0.029777757454167	4.70585394575907	1.33053967423943e-06	-0.0504033387351139	1
ENSG00000176410.7	DNAJC30	7	73683324	7_47	0	0.0489877399600878	9.46085568964535	4.40063368393118e-06	1.15099983145896	1
ENSG00000071462.11	WBSCR22	7	73683383	7_47	0	0.0365031583417735	6.64642966604641	2.30364870684169e-06	-1.09755310538567	1
ENSG00000106089.11	STX1A	7	73640243	7_47	0	0.0316836902225552	5.29650611889578	1.59339200452878e-06	0.350706581294103	1
ENSG00000189143.9	CLDN4	7	73799382	7_47	0	0.0319309760581198	5.37055754850371	1.62827953911038e-06	0.457782607713481	1
ENSG00000165171.10	WBSCR27	7	73842285	7_47	0	0.036959016093051	6.76489063226542	2.37398831866944e-06	0.801703306456337	1
ENSG00000106683.14	LIMK1	7	74083398	7_48	0	0.236057996116789	28.4091338020042	6.36757553002796e-05	3.06762598356824	1
ENSG00000049541.10	RFC2	7	74254945	7_48	0	0.0208855582885408	4.70440250693533	9.32927636029504e-07	-0.0298786288587849	1
ENSG00000106665.15	CLIP2	7	74289609	7_48	0	0.0493040027657478	12.8902002046422	6.03447147249969e-06	-1.43942709963003	1
ENSG00000263001.5	GTF2I	7	74720592	7_48	0	0.051060196929276	13.2261347696163	6.41228513596681e-06	1.63184488429398	1
ENSG00000196275.13	GTF2IRD2	7	74720592	7_48	0	0.051060196929276	13.2261347696163	6.41228513596681e-06	1.63184488429398	1
ENSG00000272391.5	POM121C	7	75485949	7_48	0	0.0297577198577018	8.06705757393604	2.27935622933535e-06	0.992957328907816	1
ENSG00000170092.14	SPDYE5	7	75493917	7_48	0	0.0272532987930915	7.23085061510044	1.87113819424544e-06	0.876605814626309	1
ENSG00000127946.16	HIP1	7	75738792	7_48	0	0.036522810694819	10.0191776499422	3.47451080182495e-06	-1.31672918984391	1
ENSG00000127948.15	POR	7	75899529	7_48	0	0.0247571324321886	6.31809759117087	1.48519701080641e-06	0.731916993196108	1
ENSG00000189077.10	TMEM120A	7	75994575	7_48	0	0.0236329255900631	5.87684910036675	1.31874074225675e-06	0.623327847935063	1
ENSG00000127952.16	STYXL1	7	76047898	7_48	0	0.0209709863227961	4.74310762596991	9.44450570194695e-07	-0.179388616584839	3
ENSG00000146701.11	MDH2	7	76047898	7_48	0	0.0332808101208656	9.1326648105662	2.88595001289395e-06	1.06493688148681	2
ENSG00000106211.8	HSPB1	7	76300205	7_48	0	0.0341806426437606	9.38697260927828	3.04651395074451e-06	-1.08860035206599	1
ENSG00000146700.8	SSC4D	7	76409400	7_48	0	0.0211496937496863	4.8235726040854	9.68657621259263e-07	0.220351032185705	2
ENSG00000188372.14	ZP3	7	76397141	7_48	0	0.0215216537418856	4.98891011040504	1.01948001239607e-06	-0.43005592938491	3
ENSG00000243566.6	UPK3B	7	76507967	7_48	0	0.0230200943430228	5.62747782449633	1.23003731967161e-06	-0.592989205897916	3
ENSG00000146707.14	POMZP3	7	76626616	7_48	0	0.0305843680159517	8.32785986630098	2.41841215116337e-06	-1.04386955304533	1
ENSG00000135205.14	CCDC146	7	77121988	7_49	0	0.167699031017681	24.2204997369782	3.85665730136847e-05	2.87593385955042	1
ENSG00000127951.6	FGL2	7	77204749	7_49	0	0.0255659905770872	5.9563137918134	1.44589777887613e-06	-0.359534629744637	1
ENSG00000127947.15	PTPN12	7	77538960	7_49	0	0.0503853172751632	12.4312462298018	5.94724819512562e-06	1.43614398116726	1
ENSG00000187257.15	RSBN1L	7	77696032	7_49	0	0.0399170712656644	10.2007028620314	3.86621644071834e-06	-1.31521069181344	1
ENSG00000127955.15	GNAI1	7	80134870	7_50	0	0.017256468933154	5.99256956229555	9.81889045381772e-07	0.631909187669733	1
ENSG00000135218.17	CD36	7	80369537	7_51	0	0.043238347461633	10.3454903359164	4.24734523828139e-06	1.26558153006263	2
ENSG00000075223.13	SEMA3C	7	80922146	7_51	0	0.0698282154526262	14.9567320185226	9.91665153019036e-06	-1.65629923826297	2
ENSG00000153956.15	CACNA2D1	7	82443642	7_52	0	0.0420007465611756	15.5494145201695	6.2010959041788e-06	-1.81973371966141	1
ENSG00000170381.12	SEMA3E	7	83649204	7_52	0	0.0228138884835907	9.34166193191519	2.02358223253497e-06	-0.972083433679361	3
ENSG00000075213.10	SEMA3A	7	84492233	7_53	0	0.0358750194537961	4.7047974013413	1.60261966899569e-06	0.129229164751746	1
ENSG00000153993.13	SEMA3D	7	85186379	7_53	0	0.0732393316199481	11.5618130732588	8.04021593460047e-06	-1.67082780019872	2
ENSG00000135185.11	TMEM243	7	87221227	7_54	0	0.0267559631132434	13.2821299565133	3.37431568375563e-06	-1.22663267136647	1
ENSG00000005471.15	ABCB4	7	87479961	7_54	0	0.00627895162650516	7.57774595432353	4.51777476643524e-07	-1.390978200206	1
ENSG00000085563.14	ABCB1	7	87713450	7_54	0	0.0051689597449438	4.80390384377482	2.35773425122513e-07	-0.26742087243696	1
ENSG00000075303.12	SLC25A40	7	87876338	7_54	0	0.00512809926909363	5.18902571564316	2.52661833491879e-07	-1.12145772850862	1
ENSG00000006634.7	DBF4	7	87876657	7_54	0	0.00529123689795352	4.94908342411581	2.48644797895248e-07	-0.162642913588848	1
ENSG00000075142.13	SRI	7	88206154	7_55	0	0.0306972916034507	15.7318783155197	4.58540853530746e-06	1.49290980390338	2
ENSG00000164647.8	STEAP1	7	90154581	7_55	0	0.0100132910802142	5.12017093903207	4.86809111386295e-07	-0.334466682672799	1
ENSG00000157214.13	STEAP2	7	90167966	7_55	0	0.0200497378029432	11.6861775661205	2.22473647543015e-06	-1.55630808948299	2
ENSG00000283267.1	CTB-16J4.1	7	90320989	7_55	0	0.0150009323477492	8.93937671224314	1.27327698296022e-06	-1.208040911129	1
ENSG00000105793.15	GTPBP10	7	90334836	7_55	0	0.0104496305724088	5.52280824816161	5.47971912831055e-07	-0.739693419157834	2
ENSG00000157224.15	CLDN12	7	90383925	7_55	0	0.0157055840399892	9.37354476185324	1.39783318150636e-06	-1.35975424899611	1
ENSG00000127989.13	MTERF1	7	91880237	7_56	0	0.0354811522008962	4.86137696157238	1.63777564974154e-06	0.393035496799185	2
ENSG00000127914.16	AKAP9	7	91941760	7_56	0	0.0586471235172698	9.67634752640865	5.38834718260237e-06	-1.62083776326701	1
ENSG00000240720.7	LRRD1	7	92179294	7_56	0	0.0368736213517766	5.2286092876669	1.83062495556136e-06	-0.41897166341494	2
ENSG00000001631.15	KRIT1	7	92245996	7_56	0	0.0820359351661816	12.9255156270092	1.00681437357982e-05	-1.96426956094001	1
ENSG00000001629.9	ANKIB1	7	92245996	7_56	0	0.0820359351661817	12.9255156270092	1.00681437357982e-05	1.96426956094001	1
ENSG00000157259.6	GATAD1	7	92447889	7_56	0	0.0356868029334207	4.91648380120231	1.66594113578744e-06	-0.271939996581466	1
ENSG00000105810.9	CDK6	7	92836991	7_56	0	0.0433757743848954	6.78083605756053	2.79272313349768e-06	0.744995945065517	1
ENSG00000177409.11	SAMD9L	7	93146428	7_57	0	0.0585577831913265	9.97982295097037	5.54887396884433e-06	-1.50886512683327	1
ENSG00000004766.15	VPS50	7	93232348	7_57	0	0.153975760948719	19.4622552565074	2.84539733274363e-05	-2.26090634983983	1
ENSG00000105825.11	TFPI2	7	93890759	7_57	0	0.0339653641609904	4.76274941758131	1.53600066822095e-06	-0.174760331550577	1
ENSG00000236197.3	AC002429.5	7	95214037	7_58	0	0.0332471720929676	8.38131310518364	2.64584362761432e-06	0.60767523334348	1
ENSG00000127995.16	CASD1	7	94508801	7_58	0	0.22894822555001	28.8705382141015	6.27609572418038e-05	3.17345119435046	3
ENSG00000158528.11	PPP1R9A	7	94907295	7_58	0	0.0317492607796008	8.36052866631429	2.52037263223894e-06	-1.02248508956392	1
ENSG00000005421.8	PON1	7	95348052	7_58	0	0.0278429492263264	7.24381712184232	1.91504996608604e-06	-1.12326252777825	1
ENSG00000105852.10	PON3	7	95396288	7_58	0	0.0378807589619845	9.94187678359453	3.57589242170469e-06	-1.33032967731675	2
ENSG00000105854.12	PON2	7	95441175	7_58	0	0.0476402744561318	12.1180737646783	5.48157352047062e-06	-1.3758903570234	1
ENSG00000005981.12	ASB4	7	95397096	7_58	0	0.0983802885369887	19.5354309087443	1.82485551329941e-05	-2.37598322212236	1
ENSG00000004799.7	PDK4	7	95596724	7_58	0	0.0236188724544714	5.41446550626684	1.21426128678527e-06	0.419530420364587	1
ENSG00000158560.14	DYNC1I1	7	95771862	7_58	0	0.026038242163384	6.36350824746708	1.57327872496856e-06	-0.711785371526893	1
ENSG00000006377.10	DLX6	7	97005321	7_59	0	0.028953864420084	4.93036774797229	1.35544920446595e-06	-0.235610052929962	1
ENSG00000105880.4	DLX5	7	97025193	7_59	0	0.299148063637017	28.0610286647881	7.97052962336371e-05	2.98873639649737	1
ENSG00000196636.7	SDHAF3	7	97116262	7_59	0	0.0282953560039114	4.71154522816432	1.26583157256537e-06	-0.228611511658121	2
ENSG00000180535.3	BHLHA15	7	98186687	7_60	0	0.0213435685311096	5.21326218806868	1.05651093622824e-06	0.467337935025826	1
ENSG00000070669.16	ASNS	7	97866159	7_60	0	0.0203484482180439	4.76053861190811	9.19781741339664e-07	-0.0772971083419177	2
ENSG00000006453.13	BAIAP2L1	7	98400115	7_60	0	0.0257575177764056	6.99753541558916	1.71138022805281e-06	-0.911069429071365	1
ENSG00000106236.3	NPTX2	7	98617412	7_60	0	0.0228239223587987	5.8493985374869	1.26764862668558e-06	0.547093783872397	1
ENSG00000198742.9	SMURF1	7	99143818	7_62	0	0.0138813793947231	6.47198931020173	8.53036888789214e-07	0.687679122780092	1
ENSG00000241685.9	ARPC1A	7	99326100	7_62	0	0.0158557449652913	7.78342114529401	1.17180292672893e-06	-0.754398498561056	1
ENSG00000130429.12	ARPC1B	7	99373817	7_62	0	0.0120336714811254	5.14130831839674	5.8744768498038e-07	-0.311327372897277	2
ENSG00000106244.12	PDAP1	7	99409140	7_62	0	0.0153618249064185	7.41514827895184	1.08158348540979e-06	0.864085871990944	1
ENSG00000106245.10	BUD31	7	99409140	7_62	0	0.0153618249064185	7.41514827895184	1.08158348540979e-06	0.864085871990944	1
ENSG00000160917.14	CPSF4	7	99439297	7_62	0	0.0233798334274782	11.3637751329686	2.52267579821232e-06	-1.32379032966657	1
ENSG00000241468.7	ATP5J2	7	99466843	7_62	0	0.0136090428229252	6.26344858350159	8.09353956513258e-07	0.722414645128852	1
ENSG00000198556.13	ZNF789	7	99476377	7_62	0	0.0115268770225445	4.733566776085	5.18080879867964e-07	-0.100898614620824	1
ENSG00000160908.14	ZNF394	7	99500216	7_62	0	0.0170660325995563	8.44104591527654	1.36781143550448e-06	0.924837408044697	1
ENSG00000196652.11	ZKSCAN5	7	99504163	7_62	0	0.0114876936394854	4.70215701886454	5.12893705515409e-07	0.00783115758648393	1
ENSG00000221909.2	FAM200A	7	99558897	7_62	0	0.0245511499057225	11.8290952940906	2.75753329738786e-06	1.36047168959182	1
ENSG00000197343.10	ZNF655	7	99559023	7_62	0	0.0121815007611588	5.25340173112807	6.07629438333519e-07	0.367046626334708	1
ENSG00000106258.13	CYP3A5	7	99679970	7_62	0	0.0116691296265217	4.85475427434119	5.37901943943083e-07	-0.140009095523852	1
ENSG00000146833.15	TRIM4	7	99920648	7_62	0	0.0145459724990608	6.87787759048745	9.49936556743738e-07	0.851256340218979	1
ENSG00000160862.12	AZGP1	7	99976509	7_62	0	0.0124404493444775	5.42234988200762	6.40502753899137e-07	0.560584838012884	1
ENSG00000106261.16	ZKSCAN1	7	100015853	7_62	0	0.026968457048443	12.6116649796827	3.22943034727137e-06	-1.58149251259729	2
ENSG00000166529.14	ZSCAN21	7	100050644	7_62	0	0.0214869463721673	10.5204558303334	2.14638020316687e-06	-1.32246985421211	1
ENSG00000166526.16	ZNF3	7	100086648	7_62	0	0.0115773325555298	4.77014606218794	5.24369692743887e-07	0.211278421111902	1
ENSG00000168090.9	COPS6	7	100091199	7_62	0	0.0126167819628531	5.58211278368573	6.68720445544141e-07	0.469747092547522	1
ENSG00000221838.9	AP4M1	7	100101813	7_62	0	0.0127028369890038	5.68445594446238	6.85625602780904e-07	-0.343316088437353	1
ENSG00000166997.7	CNPY4	7	100121857	7_62	0	0.0204501645220653	10.074448211788	1.95620998689769e-06	1.24501068030601	2
ENSG00000214309.4	MBLAC1	7	100125801	7_62	0	0.0286286597568156	13.2484881971195	3.601345077646e-06	1.5284324072185	1
ENSG00000213420.7	GPC2	7	100176499	7_62	0	0.0145999924062658	6.92469892814606	9.59955105172994e-07	-0.824686914488389	1
ENSG00000066923.17	STAG3	7	100179799	7_62	0	0.0193425346738396	9.49516223740736	1.74386624139069e-06	1.28971846910485	1
ENSG00000239521.7	GATS	7	100227935	7_62	0	0.0446204460778635	17.2948578095925	7.32737300667729e-06	2.0124142718094	1
ENSG00000214300.7	SPDYE3	7	100299719	7_62	0	0.0211966423593939	10.4023284015251	2.09360636199029e-06	1.29413584145468	1
ENSG00000121716.20	PILRB	7	100352178	7_62	0	0.0120952409259744	5.18425459734673	5.95385483739713e-07	-0.356888783451597	1
ENSG00000166925.8	TSC22D4	7	100478991	7_62	0	0.025658771554295	12.1416869936287	2.95809617399945e-06	-1.54467553049369	1
ENSG00000166924.8	NYAP1	7	100483563	7_62	0	0.0459552351947506	17.6417837995179	7.69794644563879e-06	1.95709063884932	1
ENSG00000205307.11	SAP25	7	100574165	7_62	0	0.0459168864135853	17.6759496711701	7.70641840239435e-06	1.91162247485965	1
ENSG00000077454.15	LRCH4	7	100586307	7_62	0	0.0351262104068151	15.2263098592688	5.07835853164738e-06	1.7572898541345	2
ENSG00000167011.8	NAT16	7	101180110	7_62	0	0.0140647567591848	6.42911822491351	8.58580527634882e-07	0.45808037962696	1
ENSG00000106333.12	PCOLCE	7	100601973	7_62	0	0.017243320034301	9.91269452320215	1.62296819219732e-06	-1.62954074287428	1
ENSG00000106330.11	MOSPD3	7	100611661	7_62	0	0.0158440731599854	8.22758998765281	1.2377612344968e-06	-1.23837106782579	1
ENSG00000106327.12	TFR2	7	100642882	7_62	0	0.0168701100793817	8.61224840916043	1.37953226128028e-06	1.15192647806347	1
ENSG00000172354.9	GNB2	7	100673366	7_62	0	0.0137484895648703	9.91449519149224	1.29426435824064e-06	-2.3355868409578	1
ENSG00000172336.4	POP7	7	100706100	7_62	0	0.0129127957152991	9.01543757237333	1.10536189118754e-06	-2.20835062315069	1
ENSG00000146828.17	SLC12A9	7	100921850	7_62	0	0.124838818831402	32.8696511073519	3.8962080742533e-05	4.08556374403455	1
ENSG00000087077.13	TRIP6	7	100867266	7_62	0	0.143783478818556	30.1906136241506	4.12171846649886e-05	3.08903195770704	2
ENSG00000087087.18	SRRT	7	100874758	7_62	0	0.0445622914788567	23.1158726970573	9.78081863417851e-06	3.6379787554129	1
ENSG00000176125.4	UFSP1	7	100887296	7_62	0	0.0172311277548808	10.2491351669817	1.67686584856628e-06	-2.10666103476943	2
ENSG00000169871.12	TRIM56	7	101084751	7_62	0	0.0189290801216778	9.10360201022853	1.63621424492948e-06	0.933232377191207	2
ENSG00000106366.8	SERPINE1	7	101126257	7_62	0	0.0139789966324808	7.2897769176626	9.67581676290299e-07	1.2334899168124	1
ENSG00000106397.11	PLOD3	7	101217932	7_62	0	0.011494088577566	4.73964334133147	5.17270365857069e-07	0.0682621256474951	1
ENSG00000106404.13	CLDN15	7	101238359	7_62	0	0.0131574920444377	6.27435953961851	7.83862547014493e-07	-0.603107939448873	2
ENSG00000214253.8	FIS1	7	101252199	7_62	0	0.0319733405101935	14.717773484521	4.4681477351686e-06	-1.64712724854481	1
ENSG00000257923.9	CUX1	7	101808126	7_63	0	0.0316319490816808	7.16314553323536	2.1514295255509e-06	-1.04984581336114	1
ENSG00000160999.10	SH2B2	7	102285294	7_63	0	0.0603094692183843	13.4812299219792	7.71991322476278e-06	1.91936898741069	1
ENSG00000128563.13	PRKRIP1	7	102364283	7_63	0	0.0675790220880419	14.4318719864731	9.26044736650581e-06	1.99768740602035	1
ENSG00000222011.8	FAM185A	7	102749250	7_63	0	0.0251028616824467	4.77204074724285	1.13743024764083e-06	0.0721371637473204	1
ENSG00000128606.12	LRRC17	7	102909088	7_63	0	0.0295457828843001	6.36233825768368	1.78488259175068e-06	0.803293403003586	2
ENSG00000161048.11	NAPEPLD	7	103149689	7_63	0	0.0477908002703871	10.9445292825375	4.96636674637909e-06	1.33939460486378	1
ENSG00000170615.14	SLC26A5	7	103446045	7_63	0	0.025624993487059	4.98827056627033	1.21369946991365e-06	-0.226175481304932	2
ENSG00000164815.10	ORC5	7	104208432	7_64	0	0.0226485582688157	7.41170514504892	1.59388172818437e-06	-1.44816284831045	1
ENSG00000091127.13	PUS7	7	105521802	7_65	0	0.0628366152715405	20.7633640767709	1.23881911946199e-05	-2.67325203524879	2
ENSG00000128536.15	CDHR3	7	105905059	7_65	0	0.0152095993017449	6.79359437015868	9.81103402919763e-07	1.59736486593502	1
ENSG00000008282.8	SYPL1	7	106112636	7_66	0	0.0210204379326245	5.61239830621118	1.12017955381681e-06	-0.481405486111372	1
ENSG00000105835.11	NAMPT	7	106286419	7_66	0	0.1230030627864	22.6303635522843	2.64304680007281e-05	-2.4783439199628	1
ENSG00000253276.2	CCDC71L	7	106655183	7_66	0	0.32968799932008	32.8506238983234	0.000102835759029365	3.44094717291078	1
ENSG00000164597.13	COG5	7	107565224	7_66	0	0.0205713264582186	5.40762106016922	1.05624810755122e-06	0.478232166998728	1
ENSG00000075790.10	BCAP29	7	107549638	7_66	0	0.0292526964160782	8.75114301366022	2.43068164864777e-06	0.93401877265077	1
ENSG00000091137.11	SLC26A4	7	107660945	7_66	0	0.0306360817555589	9.1908935310708	2.67355025375076e-06	1.25014144419495	1
ENSG00000105879.11	CBLL1	7	107743833	7_66	0	0.0205261590654093	5.38678255066296	1.04986759609639e-06	0.407192385577261	1
ENSG00000091140.13	DLD	7	107919746	7_66	0	0.0251591682585537	7.31804891366283	1.74819141973043e-06	-0.851199647505324	1
ENSG00000091129.19	NRCAM	7	108455951	7_67	0	0.0195738460703074	4.84259169024819	9.00018461481113e-07	-0.285868175936651	1
ENSG00000135241.16	PNPLA8	7	108529970	7_67	0	0.0491996803998611	13.6228686666981	6.36397182372271e-06	-1.60182966794161	1
ENSG00000177683.13	THAP5	7	108573482	7_67	0	0.205180303338965	27.7005954088674	5.39662409907267e-05	-3.61940946830503	1
ENSG00000173114.12	LRRN3	7	111091290	7_68	0	0.00846673764986006	6.65890089900371	5.35323182630526e-07	-0.469385179701324	1
ENSG00000184903.9	IMMP2L	7	111562445	7_68	0	0.00842658093934479	6.31040341420367	5.04900635501101e-07	-0.757035613383769	1
ENSG00000181016.9	LSMEM1	7	112476186	7_68	0	0.00772994481196532	5.46578046973502	4.0116771478161e-07	-0.526459921080494	1
ENSG00000146802.12	TMEM168	7	112790951	7_68	0	0.00930196883873224	7.18431242415028	6.34537783637771e-07	-0.792749278140235	1
ENSG00000164603.11	BMT2	7	112939865	7_68	0	0.012916214268073	10.1224990568429	1.24142470182257e-06	-1.10858948385069	1
ENSG00000164604.12	GPR85	7	113087998	7_69	0	0.0281592185045277	5.24929967161143	1.40352244107039e-06	0.109660372979531	1
ENSG00000135272.10	MDFIC	7	114922368	7_70	0	0.0201676154635845	7.46350517258443	1.42920585589507e-06	-1.17907876658932	1
ENSG00000135269.17	TES	7	116211123	7_70	0	0.0167898453584633	5.72717906702654	9.13029594899293e-07	-0.579153918541919	1
ENSG00000105971.14	CAV2	7	116287055	7_70	0	0.0210721281761572	7.87943683134895	1.57652540749083e-06	-1.07197372957348	1
ENSG00000105976.14	MET	7	116739040	7_70	0	0.0160393901696604	5.29439881905433	8.06309732169256e-07	-0.494492524495389	1
ENSG00000198898.13	CAPZA2	7	116810801	7_70	0	0.0151985947871289	4.78494815504876	6.90522874399496e-07	-0.062474099006109	1
ENSG00000001626.14	CFTR	7	117465701	7_71	0	0.0726124124515627	10.2380439496876	7.05870857756454e-06	-1.65454158847144	1
ENSG00000077063.10	CTTNBP2	7	117872547	7_71	0	0.0495262918838615	6.54919461218331	3.07979000709474e-06	0.809668115938103	1
ENSG00000128534.7	LSM8	7	118183235	7_71	0	0.0592852793371162	8.2786085945788	4.66016847122292e-06	-1.06406942122062	1
ENSG00000106013.14	ANKRD7	7	118211709	7_71	0	0.057204539465628	7.93450516192838	4.30970692261305e-06	1.04239030632404	2
ENSG00000184408.9	KCND2	7	120273925	7_72	0	0.0335755538247872	6.53996704706075	2.08495238801461e-06	-0.777936041397204	1
ENSG00000196937.10	FAM3C	7	121396050	7_72	0	0.120601651213329	18.9112604372319	2.1655645143807e-05	2.20780202300332	1
ENSG00000106278.11	PTPRZ1	7	121873507	7_73	0	0.0275406345967761	5.03184761838176	1.31582708183321e-06	-0.293922428101182	1
ENSG00000008311.14	AASS	7	122144387	7_73	0	0.0733578905724108	14.422401270008	1.00457370454874e-05	1.62048075340403	1
ENSG00000234224.2	TMEM229A	7	124032950	7_74	0	0.0668867521766005	16.733106604768	1.0627083258491e-05	-2.05686793452176	3
ENSG00000128610.11	FEZF1	7	122330064	7_74	0	0.0243444424289361	6.75388877947227	1.56117336602765e-06	-0.772704267667878	1
ENSG00000081803.15	CADPS2	7	122886818	7_74	0	0.0199860437964887	4.76722366738399	9.0466910693323e-07	-0.0313146550568167	1
ENSG00000128609.14	NDUFA5	7	123558655	7_74	0	0.0231665480818063	5.96325512686246	1.31172294024324e-06	0.0790019765056211	2
ENSG00000170807.11	LMOD2	7	123656266	7_74	0	0.0281459621942588	7.6543331336696	2.04560066657672e-06	-0.336672873094538	1
ENSG00000106299.7	WASL	7	123748954	7_74	0	0.0239153500813085	6.64297716308361	1.50847076888359e-06	0.898282587510349	1
ENSG00000170775.2	GPR37	7	124765622	7_76	0	0.0156646914406098	4.80895602373364	7.15270060799192e-07	0.0433169963117641	2
ENSG00000128513.14	POT1	7	124928413	7_76	0	0.0178445197070933	6.04219889851149	1.02375792664754e-06	0.71824201942633	1
ENSG00000048405.9	ZNF800	7	127431719	7_78	0	0.0199728559633661	11.9272454668501	2.26192251798466e-06	2.21586449196219	3
ENSG00000179562.2	GCC1	7	127593923	7_78	0	0.0110904428268455	4.79304274306613	5.04728218429914e-07	0.270798979060099	1
ENSG00000197157.10	SND1	7	127651967	7_78	0	0.0300950944654305	17.7406896006858	5.06948222919653e-06	-2.59069262810284	1
ENSG00000106344.8	RBM28	7	128344221	7_78	0	0.011028120845763	4.7017620390428	4.92333693714133e-07	-0.0635675811259161	1
ENSG00000224940.8	PRRT4	7	128362054	7_78	0	0.0159259334173575	7.95954449361774	1.20362308093441e-06	-1.06992557522935	1
ENSG00000106348.16	IMPDH1	7	128410394	7_78	0	0.0602576129243011	20.9912643503815	1.20101357984102e-05	-2.2326362115696	2
ENSG00000205085.10	FAM71F2	7	128672142	7_78	0	0.0117336760528254	5.30557960425404	5.91104581826416e-07	-0.386250432937763	2
ENSG00000135248.15	FAM71F1	7	128698976	7_78	0	0.013113820403843	6.23708078301033	7.76618975224159e-07	-0.846195866949244	2
ENSG00000128617.2	OPN1SW	7	128769958	7_78	0	0.0523413572310401	19.1035647030756	9.49416533270636e-06	-2.2411719646051	1
ENSG00000128591.15	FLNC	7	128830784	7_78	0	0.0129130972062397	6.28199763256939	7.70239143154411e-07	-0.51436215656138	1
ENSG00000128524.4	ATP6V1F	7	128867817	7_78	0	0.0160646623439804	8.18462163368672	1.24843980096863e-06	0.807060330416704	1
ENSG00000128604.19	IRF5	7	128938081	7_78	0	0.0152198287530166	7.71132048752416	1.11438668869278e-06	-0.881142623459094	1
ENSG00000064419.13	TNPO3	7	129048402	7_78	0	0.104231237026043	25.5428395925458	2.52792662972031e-05	-2.66920794335271	2
ENSG00000158457.5	TSPAN33	7	129145123	7_79	0	0.0249928838570102	4.90030084326637	1.16288431075567e-06	-0.236205886798973	1
ENSG00000128602.9	SMO	7	129198818	7_79	0	0.0259036207219052	5.21390261455038	1.28239195397048e-06	-0.266115895184817	1
ENSG00000158467.16	AHCYL2	7	129222550	7_79	0	0.0437792833503206	10.2242731684418	4.25009354613925e-06	-1.1857047668711	2
ENSG00000128578.9	STRIP2	7	129435827	7_79	0	0.0286992016367194	6.3879107788507	1.7407085159195e-06	-0.83720724890626	1
ENSG00000240204.2	SMKR1	7	129502934	7_79	0	0.0386134393416462	9.14345801966681	3.35232687304443e-06	1.18515667270822	1
ENSG00000106459.14	NRF1	7	129611448	7_79	0	0.0425313612331111	9.67014452965804	3.90516730442355e-06	1.03863753329007	3
ENSG00000186591.11	UBE2H	7	129952670	7_79	0	0.0307285816099451	7.15759755086533	2.0883687543716e-06	-0.993847447961612	1
ENSG00000128510.10	CPA4	7	130293109	7_79	0	0.0405665381573476	9.91525019470163	3.81917027823365e-06	1.29067697509796	1
ENSG00000091704.9	CPA1	7	130380759	7_79	0	0.0253263400607688	5.01477977478943	1.20592888116165e-06	0.327712780363869	1
ENSG00000106477.18	CEP41	7	130380224	7_79	0	0.0375568748758582	8.62383494258242	3.07529852341121e-06	1.22529489602753	2
ENSG00000106484.14	MEST	7	130487677	7_79	0	0.0458758547785296	10.552898990431	4.5967760646566e-06	-1.42615688811383	1
ENSG00000158623.14	COPG2	7	130668824	7_79	0	0.0795478004157099	15.6787897490678	1.18423558909087e-05	1.61892830031711	1
ENSG00000106554.11	CHCHD3	7	133082485	7_80	0	0.0167176803060121	11.5358189665238	1.83114124414037e-06	-1.52445567556814	1
ENSG00000155530.2	LRGUK	7	134122416	7_81	0	0.0562774288981202	12.8512623855486	6.8671642563835e-06	1.62642116541124	1
ENSG00000205060.10	SLC35B4	7	134317959	7_81	0	0.0254266445375169	4.96879694796797	1.19960342747755e-06	0.32620990252915	1
ENSG00000085662.13	AKR1B1	7	134458938	7_81	0	0.0318467155168658	7.14230931763045	2.15973616069463e-06	-1.1053215085995	2
ENSG00000122786.19	CALD1	7	134744093	7_82	0	0.0449153269061843	11.4011944005182	4.86230628781626e-06	-1.51133328964013	1
ENSG00000146856.14	AGBL3	7	134985868	7_82	0	0.0470595943720151	11.8480345254257	5.29409691479295e-06	-1.40542897433634	1
ENSG00000146859.6	TMEM140	7	135148462	7_82	0	0.0989006523350382	19.0379874095469	1.78779446433699e-05	2.3059404975357	1
ENSG00000122783.16	C7orf49	7	135170541	7_82	0	0.0263807970783841	6.32624413703277	1.58464234838659e-06	1.05256650752506	2
ENSG00000105875.13	WDR91	7	135210780	7_82	0	0.0287974661313135	7.15962261634142	1.95768045165193e-06	0.867869135124143	1
ENSG00000080802.18	CNOT4	7	135509692	7_82	0	0.0222532332876968	4.71067183347028	9.95344378472783e-07	-0.0119677918934196	1
ENSG00000155561.14	NUP205	7	135558308	7_82	0	0.140923351910278	22.5396066677291	3.01596775703644e-05	3.03207498282362	1
ENSG00000243317.7	C7orf73	7	135664507	7_82	0	0.0390025763008351	10.0510438612215	3.72221847262891e-06	1.62563592608131	1
ENSG00000164707.15	SLC13A4	7	135729499	7_82	0	0.0428333981163562	10.9468783174839	4.45215440004648e-06	-1.27249582222393	1
ENSG00000157680.15	DGKI	7	137847453	7_84	0	0.0218559828840708	8.17952806498591	1.69744607178363e-06	0.891227314691119	1
ENSG00000182158.14	CREB3L2	7	138002303	7_84	0	0.0378803224170695	13.4697613282119	4.84474545655672e-06	1.78370914883161	1
ENSG00000122778.9	KIAA1549	7	138984621	7_84	0	0.0294886494308486	11.0042463908238	3.08114818045998e-06	1.37037501724511	1
ENSG00000105939.12	ZC3HAV1	7	139110133	7_85	0	0.0251378216664659	4.72898128811194	1.12873666690036e-06	0.0782225667929165	1
ENSG00000059378.12	PARP12	7	140063305	7_85	0	0.0386720771224751	8.79882546858933	3.23087085881316e-06	1.02755075605061	1
ENSG00000157800.17	SLC37A3	7	140394833	7_86	0	0.0527828145350932	13.4692279888817	6.75044876344052e-06	1.57372336630621	2
ENSG00000146966.12	DENND2A	7	140673089	7_87	0	0.0311522215443285	7.82456579567352	2.31444394267833e-06	1.02384085935415	1
ENSG00000133597.10	ADCK2	7	140672779	7_87	0	0.0260331572348552	6.11703174329167	1.51204589133588e-06	0.755643702224935	2
ENSG00000090266.12	NDUFB2	7	140697992	7_87	0	0.0241847886813738	5.41711089737351	1.24396287734808e-06	0.231535626723586	1
ENSG00000090263.15	MRPS33	7	141015497	7_87	0	0.100256784932577	19.0869125848535	1.81696622614041e-05	2.73526454051998	1
ENSG00000261115.5	TMEM178B	7	141031118	7_87	0	0.0744350491103369	16.1834917543396	1.14379213763174e-05	-1.58695925592532	1
ENSG00000270672.1	MTRNR2L6	7	142665810	7_88	0	0.0361553769022238	5.23296767938979	1.79646327090804e-06	-0.373351361424271	1
ENSG00000165076.13	PRSS37	7	141840748	7_88	0	0.0439784053059042	7.10496894363176	2.96687369574906e-06	-0.859259243647147	2
ENSG00000106028.10	SSBP1	7	141738140	7_88	0	0.0427514104276965	6.83414343853082	2.774162736307e-06	0.783696702967092	1
ENSG00000257335.8	MGAM	7	141907682	7_88	0	0.0717516333555034	11.8169086559253	8.05068931498345e-06	-1.38448501862586	1
ENSG00000258227.6	CLEC5A	7	141947222	7_88	0	0.0368380815814137	5.41149318296393	1.89282959561793e-06	-0.492834629776917	1
ENSG00000106123.11	EPHB6	7	142856027	7_88	0	0.0480001352697958	7.94339766024289	3.62031335757836e-06	-0.956139833822023	1
ENSG00000106144.19	CASP2	7	143288362	7_89	0	0.0281122848839457	7.20478970109569	1.92315749070548e-06	-0.723785723903668	1
ENSG00000159784.17	FAM131B	7	143364714	7_89	0	0.127510609853814	21.8196419441703	2.6417477079825e-05	-2.1659813665915	1
ENSG00000159840.15	ZYX	7	143377673	7_89	0	0.0424500071050566	11.1350726217367	4.48815883237475e-06	-1.34184365520314	1
ENSG00000146904.8	EPHA1	7	143408450	7_89	0	0.0300585479849741	7.84166830544495	2.2380710138957e-06	-0.851197002564291	1
ENSG00000198420.9	TCAF1	7	143902207	7_89	0	0.0225424745862416	5.10741213726221	1.09320067135433e-06	-0.441931839558886	1
ENSG00000213214.4	ARHGEF35	7	144173329	7_89	0	0.0400702990431791	10.5832680795783	4.02661194480368e-06	-1.46350520791697	1
ENSG00000050327.14	ARHGEF5	7	144377836	7_89	0	0.0277167564208057	7.07007842775109	1.86064719856026e-06	-0.864833293861091	1
ENSG00000196511.14	TPK1	7	144836196	7_89	0	0.0267574943784402	6.73518940293598	1.71116801104075e-06	0.923320917825466	2
ENSG00000155660.10	PDIA4	7	149028658	7_92	0	0.022048703130215	4.70529173000928	9.85069793349953e-07	0.0681855534246459	1
ENSG00000197362.14	ZNF786	7	149084155	7_92	0	0.036085207408467	9.39104418958001	3.21766248279566e-06	-1.31365846783956	1
ENSG00000204947.8	ZNF425	7	149126274	7_92	0	0.0685725014332799	15.5547572828341	1.01276953234154e-05	-2.06259817095382	1
ENSG00000197024.8	ZNF398	7	149126274	7_92	0	0.0685725014332799	15.5547572828341	1.01276953234154e-05	2.06259817095382	1
ENSG00000170260.8	ZNF212	7	149239787	7_92	0	0.0401061927912204	10.3999434973877	3.9604069477585e-06	1.23776467188603	1
ENSG00000204946.9	ZNF783	7	149262075	7_92	0	0.0816885967335248	17.2528286602163	1.33819419561424e-05	-1.89342024422345	2
ENSG00000196453.7	ZNF777	7	149460906	7_92	0	0.0707622304336115	15.8590256515841	1.0655538726618e-05	1.69920738834957	1
ENSG00000181444.12	ZNF467	7	149775551	7_92	0	0.0492619000639022	12.3689001775372	5.7854832454682e-06	-1.38306698868887	1
ENSG00000197558.11	SSPO	7	149833805	7_92	0	0.102138067274361	19.436397286855	1.8849541898403e-05	2.05243299077769	1
ENSG00000171130.17	ATP6V0E2	7	149876888	7_92	0	0.0227149167376474	4.98772250360206	1.07574869803653e-06	-0.223729553931045	1
ENSG00000127399.14	LRRC61	7	150323400	7_93	0	0.0366831790732298	4.70564783589297	1.63901823258719e-06	-0.0895208538364014	1
ENSG00000106526.10	ACTR3C	7	150323400	7_93	0	0.0366831790732298	4.70564783589297	1.63901823258719e-06	-0.0895208538364014	1
ENSG00000188707.5	ZBED6CL	7	150329664	7_93	0	0.0376373343538322	4.95077766658134	1.76925192605829e-06	0.298577856088657	1
ENSG00000214022.11	REPIN1	7	150368919	7_93	0	0.0395542654717792	5.42526560754505	2.03756619092416e-06	0.413849323851527	1
ENSG00000133574.9	GIMAP4	7	150567557	7_93	0	0.0385139663102082	5.17065075397581	1.89086641353308e-06	-0.429136744308107	1
ENSG00000106560.10	GIMAP2	7	150685540	7_93	0	0.0398134105496457	5.48767423287415	2.07450793972664e-06	0.368731451304879	2
ENSG00000213203.2	GIMAP1	7	150716824	7_93	0	0.0377885070075021	4.98904407646968	1.79008837088068e-06	-0.223197953463482	1
ENSG00000002933.7	TMEM176A	7	150800408	7_93	0	0.0595422460422465	9.34911235949493	5.28558412033702e-06	1.37429844739793	2
ENSG00000106565.17	TMEM176B	7	150794763	7_93	0	0.0368508462253616	4.74917184287573	1.66173874626968e-06	0.200957970826845	2
ENSG00000197150.12	ABCB8	7	151028635	7_94	0	0.0290363645002251	5.09065193115216	1.4035020131099e-06	-0.81237026538769	2
ENSG00000213199.7	ASIC3	7	151047835	7_94	0	0.0957361041614754	16.5715738825898	1.5063881989244e-05	-2.2805480367127	1
ENSG00000164885.12	CDK5	7	151058752	7_94	0	0.0279298220139718	4.72106735545757	1.25200412991039e-06	0.120712534045884	2
ENSG00000164896.19	FASTK	7	151080367	7_94	0	0.0508361999909857	10.4408471238317	5.03971773545278e-06	1.88918938090725	1
ENSG00000164897.12	TMUB1	7	151083513	7_94	0	0.035782610748809	7.0808980167481	2.40579024939052e-06	-0.921035279872034	1
ENSG00000133612.18	AGAP3	7	151085606	7_94	0	0.0368436382320984	7.35972755151933	2.57467042096304e-06	0.720191780433084	1
ENSG00000033050.7	ABCF2	7	151226944	7_94	0	0.0995342088784638	16.9530814878244	1.60220622680143e-05	-1.76536387287739	1
ENSG00000033100.16	CHPF2	7	151232390	7_94	0	0.143795025222944	20.5966386238669	2.81214433470708e-05	2.3718886496923	1
ENSG00000013374.15	NUB1	7	151348479	7_94	0	0.0289128969206841	5.05009346300365	1.38639958730364e-06	0.255975344495899	1
ENSG00000187260.15	WDR86	7	151394339	7_94	0	0.0317388562744065	5.93776006839478	1.78941599159395e-06	-0.551151370046499	2
ENSG00000106615.9	RHEB	7	151528818	7_94	0	0.196977005842918	23.7872065556702	4.44893819166994e-05	-2.8455982865785	1
ENSG00000106617.13	PRKAG2	7	151876646	7_94	0	0.0399607434801228	8.13540560517274	3.08681190769917e-06	0.93044315384106	2
ENSG00000178234.12	GALNT11	7	152025303	7_94	0	0.0335908949150255	6.47813446655024	2.06618369235358e-06	-0.701759898485896	1
ENSG00000133627.17	ACTR3B	7	152759721	7_95	0	0.0243485439723917	4.7083554190386	1.08852806697915e-06	-0.0252321936218106	2
ENSG00000130226.16	DPP6	7	153890385	7_95	0	0.0244867185273546	4.76208776952515	1.10719822646575e-06	0.0256296188309502	2
ENSG00000157219.3	HTR5A	7	155072129	7_96	0	0.0266209310710661	12.5192505402358	3.16445532286052e-06	-2.98689214882798	1
ENSG00000164778.4	EN2	7	155450315	7_97	0	0.0570719715470437	14.8364821583932	8.03991043888071e-06	-1.57668416637398	2
ENSG00000184863.10	RBM33	7	155644781	7_97	0	0.0243199138317	6.68907035103396	1.54463258466098e-06	0.881599022352618	1
ENSG00000146909.7	NOM1	7	156949225	7_98	0	0.0365863445128506	9.64438929161314	3.35035748152268e-06	-1.27635943778389	2
ENSG00000009335.17	UBE3C	7	157138763	7_98	0	0.0908789246024594	18.4140931510805	1.58895248969759e-05	1.85112911742063	1
ENSG00000105993.14	DNAJB6	7	157335211	7_98	0	0.0843794183839357	17.6901065106703	1.41730843589912e-05	-1.9344109444571	1
ENSG00000155093.17	PTPRN2	7	158526318	7_99	0	0.0247054134234213	4.74566438006978	1.11323420952191e-06	-0.0855503083218742	1
ENSG00000117868.15	ESYT2	7	159031122	7_99	0	0.0392397860309485	9.1517796751987	3.40980531587364e-06	0.98882614504405	1
ENSG00000126870.15	WDR60	7	158856589	7_99	0	0.0437621377000156	10.1949277769542	4.23623533694889e-06	-1.33066569087987	2
ENSG00000106018.13	VIPR2	7	159145178	7_99	0	0.0248347631573859	4.79525952422227	1.13075765360393e-06	0.238734641329758	1
ENSG00000091879.13	ANGPT2	8	6598180	8_10	0	0.0592988500027635	8.84031229948633	4.97750007619614e-06	-1.03406242675083	1
ENSG00000164825.3	DEFB1	8	6877909	8_10	0	0.0605071773458934	9.03474450377269	5.19063111685191e-06	-1.12280363739933	2
ENSG00000164821.4	DEFA4	8	6938329	8_10	0	0.0858341572160571	12.4234158537716	1.01250824128173e-05	1.43845142595845	1
ENSG00000239839.6	DEFA3	8	7020356	8_10	0	0.0419788527366906	5.52473436881141	2.20211179929041e-06	0.460931784750893	1
ENSG00000147324.10	MFHAS1	8	8847455	8_11	0	0.030460284737423	6.64761789584354	1.92263747823718e-06	-0.291353552868192	1
ENSG00000104626.14	ERI1	8	9003301	8_11	0	0.0456678113930383	10.5152440948842	4.55960219598674e-06	-1.83829134885204	1
ENSG00000173281.4	PPP1R3B	8	9151398	8_11	0	0.2763814325319	28.4383769773941	7.46295919775764e-05	-3.6890155690077	1
ENSG00000171056.7	SOX7	8	10735184	8_14	0	0.0314436526784891	6.24780845040855	1.86534038736375e-06	-1.07571176601254	1
ENSG00000154319.14	FAM167A	8	11423764	8_15	0	0.0193225666284802	10.1632672456795	1.86464240222652e-06	-1.68474846896204	1
ENSG00000154328.15	NEIL2	8	11767499	8_15	0	0.0188094072041609	9.92345939149038	1.77229332657758e-06	1.51062609084246	3
ENSG00000154359.12	LONRF1	8	12756375	8_15	0	0.662090323020068	22.3926343841267	0.00014077314924948	-3.82328218152669	1
ENSG00000250305.8	KIAA1456	8	12945262	8_15	0	0.192251857080488	28.8236675273235	5.26159213999364e-05	3.78266342333979	2
ENSG00000164741.14	DLC1	8	13604506	8_15	0	0.010439078063369	4.8095357116436	4.76719257319817e-07	0.117888032866602	1
ENSG00000038945.14	MSR1	8	16568335	8_18	0	0.018381910164367	10.4490322079359	1.82374495671068e-06	1.54216874393849	1
ENSG00000078579.8	FGF20	8	17001931	8_18	0	0.0154999390803556	8.79501128854654	1.29438594716488e-06	-1.15678590162868	2
ENSG00000155970.11	MICU3	8	17025148	8_18	0	0.0104059713606095	4.80575658614039	4.74833982808612e-07	0.0727680804873966	2
ENSG00000198791.11	CNOT7	8	17246516	8_18	0	0.0190708389891687	10.508767666069	1.90291323547906e-06	-1.68253980107855	2
ENSG00000155975.9	VPS37A	8	17227163	8_18	0	0.0653703828716021	22.2437017069097	1.38065601042784e-05	-2.28431289515662	2
ENSG00000003987.13	MTMR7	8	17413947	8_18	0	0.0104396341563988	4.82634148592195	4.78410522673003e-07	-0.0127918038721401	1
ENSG00000104213.12	PDGFRL	8	17575683	8_19	0	0.0383383013579688	7.36634218173441	2.68152686596072e-06	0.833260877702513	2
ENSG00000129422.14	MTUS1	8	17652213	8_19	0	0.103762357759211	16.9880564824185	1.67371275030137e-05	2.05838166853056	2
ENSG00000078674.17	PCM1	8	17881983	8_19	0	0.029004613928815	4.70715754281602	1.29635282887529e-06	-0.25810135291277	2
ENSG00000104763.18	ASAH1	8	18085340	8_20	0	0.014157994368165	5.56851553412186	7.48580599433493e-07	0.553619980979995	1
ENSG00000156006.4	NAT2	8	18391151	8_20	0	0.0131374382835457	5.01504116928868	6.25579614605014e-07	0.646427206004958	1
ENSG00000104611.11	SH2D4A	8	19313865	8_20	0	0.0164661510449855	6.92476705161409	1.08266640292463e-06	-0.735393901658972	1
ENSG00000147408.14	CSGALNACT1	8	19417337	8_20	0	0.0213889545331715	9.31319670187249	1.89141021301993e-06	1.13324192572022	1
ENSG00000036565.14	SLC18A1	8	20175318	8_21	0	0.0317974610049967	5.9249065031753	1.78883935787774e-06	-0.628712685794449	2
ENSG00000104613.11	INTS10	8	19814528	8_21	0	0.0279798673965914	4.70766498698604	1.25068689192204e-06	0.167496820882073	2
ENSG00000061337.15	LZTS1	8	20308126	8_22	0	0.0199894204532901	5.06206937444438	9.60783845966424e-07	-0.24112357468909	1
ENSG00000130227.16	XPO7	8	21919965	8_23	0	0.0411225926465543	7.45732010273093	2.91179415503109e-06	0.816009508559249	1
ENSG00000158806.13	NPM2	8	22024367	8_23	0	0.0306503959628647	4.70174148630732	1.36833436136603e-06	0.0255350961202896	1
ENSG00000158815.10	FGF17	8	22041252	8_23	0	0.0358399367584444	6.2036643721431	2.11112002476522e-06	0.563792323424841	2
ENSG00000168453.14	HR	8	22133285	8_23	0	0.0372081493898894	6.56673550173196	2.31998400608e-06	-0.654392385824562	1
ENSG00000168476.11	REEP4	8	22112913	8_23	0	0.031616928697575	4.99279573573921	1.49885932868477e-06	0.26846304928899	2
ENSG00000168495.12	POLR3D	8	22245170	8_23	0	0.0361884546492208	6.38809662168628	2.19502216989246e-06	0.54151731682217	1
ENSG00000197181.11	PIWIL2	8	22288872	8_23	0	0.0543970437593293	10.8919947497982	5.62574597914087e-06	2.30602744623163	1
ENSG00000120910.14	PPP3CC	8	22441213	8_23	0	0.0827481284432224	13.7745354573688	1.0822623191402e-05	2.93224036081178	2
ENSG00000120896.13	SORBS3	8	22545938	8_23	0	0.155920373642206	17.4469886900482	2.58297821405995e-05	-3.26054825263955	1
ENSG00000120913.23	PDLIM2	8	22585148	8_23	0	0.0312477348466742	4.9124850439724	1.45752891331303e-06	-0.219532214122604	1
ENSG00000241852.9	C8orf58	8	22599692	8_23	0	0.0659635366425508	11.7305393213242	7.34715680471574e-06	-1.52277907754824	1
ENSG00000158941.16	CCAR2	8	22604833	8_23	0	0.0560675340985569	10.7021378950108	5.69743520913781e-06	-1.33108867459798	1
ENSG00000147439.12	BIN3	8	22668467	8_23	0	0.110758325780229	16.6072057374306	1.74650705802012e-05	-1.88619661967334	1
ENSG00000134020.7	PEBP4	8	22998282	8_23	0	0.0666105748026202	12.1385289262583	7.67726683982128e-06	-1.33581841372791	1
ENSG00000008853.16	RHOBTB2	8	22987372	8_23	0	0.0747988137935642	13.1564540146407	9.34395976019959e-06	1.44612321651354	1
ENSG00000173535.13	TNFRSF10C	8	23084156	8_24	0	0.0207911145198318	5.60564104179228	1.10662493455034e-06	0.547479303981549	3
ENSG00000173530.5	TNFRSF10D	8	23163743	8_24	0	0.108060548941907	21.4479844149761	2.20065038225164e-05	-2.27344047580693	2
ENSG00000104689.9	TNFRSF10A	8	23225570	8_24	0	0.0212303883274424	5.80390052966059	1.16997153438674e-06	0.532083271308436	1
ENSG00000147457.13	CHMP7	8	23242403	8_24	0	0.0199915563409917	5.23387723714713	9.9349922775082e-07	-0.350203262000276	2
ENSG00000147454.13	SLC25A37	8	23528321	8_24	0	0.020700815817315	5.56437192894603	1.0937070438116e-06	-0.601431879062504	1
ENSG00000167034.9	NKX3-1	8	23682904	8_24	0	0.0372232135133578	11.1447073347312	3.93894510591337e-06	-1.25285258799556	1
ENSG00000159167.11	STC1	8	23918879	8_24	0	0.0251807927999801	7.42347058890245	1.77489958749595e-06	-0.726631918782255	1
ENSG00000042980.12	ADAM28	8	24287325	8_24	0	0.0195861120505316	5.03969040340135	9.37237138390471e-07	-0.220659488829686	2
ENSG00000277586.2	NEFL	8	24958425	8_25	0	0.0357681016996705	6.36253410959672	2.16084398772933e-06	0.581917731354094	1
ENSG00000147459.17	DOCK5	8	25184303	8_25	0	0.0823253657372446	14.3840288818124	1.12437611659004e-05	-1.90468408989859	1
ENSG00000184661.13	CDCA2	8	25458540	8_25	0	0.0306087809700607	4.87805330690315	1.41771838841678e-06	-0.193503493039478	1
ENSG00000221818.8	EBF2	8	26045662	8_26	0	0.022068788741244	6.48569236746751	1.35903999979433e-06	-0.830096626807004	1
ENSG00000221914.9	PPP2R2A	8	26294530	8_26	0	0.0271103674398264	8.71816664681345	2.24418144283742e-06	1.2181217183105	1
ENSG00000240694.8	PNMA2	8	26517945	8_26	0	0.02019989421458	5.87183742297408	1.12621294355465e-06	1.29306251256327	1
ENSG00000092964.17	DPYSL2	8	26514277	8_26	0	0.022741943842318	6.29977942793415	1.3603489429069e-06	-0.533058064790486	1
ENSG00000120903.12	CHRNA2	8	27479461	8_27	0	0.0214969430560911	15.1467748027994	3.09167811218609e-06	-2.90303261840534	1
ENSG00000120907.17	ADRA1A	8	26866979	8_27	0	0.0120612763762016	4.79678857070275	5.49340024207172e-07	0.0665357783167386	2
ENSG00000015592.16	STMN4	8	27247210	8_27	0	0.0334536549551334	14.5083855990746	4.60850496389476e-06	1.67658198113314	2
ENSG00000104228.12	TRIM35	8	27311303	8_27	0	0.0127718610351506	6.25957240455947	7.5909520585747e-07	-1.47008342572996	1
ENSG00000120915.13	EPHX2	8	27490870	8_27	0	0.0171070178225508	9.2328411043934	1.49970923608156e-06	-1.34806320974798	1
ENSG00000147419.17	CCDC25	8	27755495	8_27	0	0.0568742013151729	20.5537519340722	1.10995102953013e-05	-2.6649348287164	1
ENSG00000168079.16	SCARA5	8	27992644	8_27	0	0.0119429470515922	4.73259435606644	5.36671070578302e-07	-0.117749688314385	1
ENSG00000134014.16	ELP3	8	28077156	8_27	0	0.0835271179156042	23.2789466947536	1.8462402680679e-05	2.51023381324206	2
ENSG00000168081.8	PNOC	8	28317369	8_28	0	0.062004409685851	12.9636877290118	7.63217878225077e-06	1.41974672327099	1
ENSG00000186918.13	ZNF395	8	28402464	8_28	0	0.0282507244132463	5.44121143283714	1.45956213243023e-06	0.487040065893348	1
ENSG00000214050.7	FBXO16	8	28428657	8_28	0	0.0322036226747535	6.68773276322437	2.04494219845102e-06	0.709601580872518	1
ENSG00000104290.10	FZD3	8	28494188	8_28	0	0.239794154574871	26.4426115192041	6.02060775365967e-05	-3.05924679380654	1
ENSG00000133872.13	SARAF	8	30083637	8_29	0	0.0815239250633211	14.9876194912391	1.16015265033645e-05	1.89495942304821	1
ENSG00000104660.17	LEPROTL1	8	30095177	8_29	0	0.0289647858296455	5.05148949484227	1.38927164719051e-06	0.219438673340701	1
ENSG00000177669.3	MBOAT4	8	30144399	8_29	0	0.0313828550312693	5.81467595277277	1.73266803850885e-06	0.457902369053079	2
ENSG00000104671.7	DCTN6	8	30156056	8_29	0	0.0313892205201644	5.81658073894108	1.73358718821058e-06	0.730187013357423	2
ENSG00000197265.8	GTF2E2	8	30658520	8_29	0	0.0280581397224878	4.74898883675958	1.26519486053984e-06	0.124177666242838	1
ENSG00000104687.12	GSR	8	30695913	8_29	0	0.267047889186579	26.9583909695525	6.83566095471385e-05	2.87438000018576	1
ENSG00000104695.12	PPP2CB	8	30814175	8_29	0	0.0290867010836922	5.09144410110599	1.40615386404221e-06	-0.305898652773751	2
ENSG00000165392.9	WRN	8	31130069	8_29	0	0.0628229017249548	12.4631259339442	7.43433919874962e-06	1.54370957017527	1
ENSG00000172728.15	FUT10	8	33473052	8_32	0	0.0738372948579379	22.2656804417072	1.56102243869705e-05	-2.81528013970151	2
ENSG00000198042.10	MAK16	8	33484993	8_32	0	0.0131196402147571	4.86459823067294	6.05991175067633e-07	0.0861150788189324	2
ENSG00000133878.8	DUSP26	8	33599851	8_32	0	0.0319962757230897	14.0444348138817	4.26678828576235e-06	2.16815456783393	1
ENSG00000147471.11	PROSC	8	37762299	8_34	0	0.0205659665444256	4.92401593088894	9.61536934796337e-07	0.146485144833836	1
ENSG00000175324.9	LSM1	8	38176766	8_34	0	0.0240063830025594	28.1842320596498	6.42436686470467e-06	-5.12268469873608	1
ENSG00000147548.16	NSD3	8	38382359	8_34	0	0.0229106135022436	5.85086770501498	1.27278308211661e-06	0.4434864339967	1
ENSG00000165046.12	LETM2	8	38386347	8_34	1	0.688585991037337	38.6463624713995	0.000252676121862899	-6.06662863291755	1
ENSG00000077782.19	FGFR1	8	38468528	8_34	0	0.0552857820369024	21.2854512923748	1.11736153431259e-05	3.25621879916672	2
ENSG00000147526.19	TACC1	8	38728100	8_34	0	0.0204708435460385	4.95215969149552	9.62559925744916e-07	0.0885790968462839	3
ENSG00000169490.16	TM2D2	8	38996464	8_34	0	0.0237127571478049	6.3725442901247	1.43480312164452e-06	0.740229314825905	2
ENSG00000168615.11	ADAM9	8	38996464	8_34	0	0.0275561191229632	8.16503184871643	2.13635456679787e-06	-1.2122586804449	2
ENSG00000197140.14	ADAM32	8	39107128	8_35	0	0.0264925265157382	7.91759648973299	1.99165512965653e-06	0.983685080667626	1
ENSG00000176907.4	C8orf4	8	40153042	8_35	0	0.0188780693059137	4.70244540256102	8.42905203448814e-07	-0.138305739204989	1
ENSG00000165061.14	ZMAT4	8	40898029	8_36	0	0.113647688942255	19.2933635992179	2.08192919061674e-05	2.60416326311358	2
ENSG00000147533.16	GOLGA7	8	41489877	8_36	0	0.0467785269665387	10.6781557404262	4.7428587350351e-06	-1.26171352492755	2
ENSG00000147432.6	CHRNB3	8	42697009	8_37	0	0.0306535053074396	6.72743142882563	1.95806372138611e-06	-0.621465981566274	1
ENSG00000104368.17	PLAT	8	42207476	8_37	0	0.0750296944012939	15.317829913174	1.09125894650149e-05	2.12311474091857	1
ENSG00000104371.4	DKK4	8	42377134	8_37	0	0.0954495706700706	17.6634769552084	1.60083869036188e-05	2.26169835488951	1
ENSG00000168575.9	SLC20A2	8	42542284	8_37	0	0.0325647426807211	7.30349159654405	2.25826852496502e-06	-0.760759373565128	1
ENSG00000176209.11	SMIM19	8	42541861	8_37	0	0.0492848387631973	11.2645522391837	5.27138419688735e-06	-1.71017055979064	1
ENSG00000131931.8	THAP1	8	42842898	8_37	0	0.0495214352771073	11.3105245439125	5.31830654922707e-06	-1.51590426213823	1
ENSG00000168172.8	HOOK3	8	42897263	8_37	0	0.0259518346141574	5.14388242173604	1.26752488542856e-06	0.371822614422152	1
ENSG00000120925.15	RNF170	8	42897263	8_37	0	0.0259518346141574	5.14388242173604	1.26752488542856e-06	0.371822614422152	1
ENSG00000168522.12	FNTA	8	43032996	8_38	0	0.0391842841903285	8.33253377176723	3.10017633584418e-06	-1.9106333830663	1
ENSG00000185900.9	POMK	8	43094001	8_38	0	0.0280302397428383	4.96431109093018	1.3212445169563e-06	-0.533197206653335	1
ENSG00000165102.14	HGSNAT	8	43140323	8_38	0	0.0317644982705454	6.17134620865805	1.86131255788997e-06	0.622501309493585	1
ENSG00000169139.11	UBE2V2	8	48007983	8_39	0	0.0329087792345349	5.34361917128246	1.66972391823964e-06	-0.498410333246392	1
ENSG00000034239.10	EFCAB1	8	48735351	8_39	0	0.03145856767706	4.91429986430332	1.46790515264772e-06	0.15289037942556	1
ENSG00000168333.13	C8orf22	8	49054234	8_39	0	0.0827733936887302	14.2124642578809	1.11701124148254e-05	-1.88205461634043	2
ENSG00000147481.14	SNTG1	8	49910026	8_40	0	0.0476240524443191	18.4255866426837	8.3319195634983e-06	-2.25270154139431	1
ENSG00000147485.12	PXDNL	8	51894122	8_40	0	0.0121501970572986	8.93060879164573	1.03029545433961e-06	-1.99582451384946	1
ENSG00000168300.13	PCMTD1	8	51899486	8_40	0	0.013279502495201	12.1031794849234	1.52608483041746e-06	2.79662164588482	1
ENSG00000196711.8	ALKAL1	8	52564822	8_41	0	0.0599459127882008	6.58352025846924	3.74727141849969e-06	0.763181658145819	1
ENSG00000147488.11	ST18	8	52460888	8_41	0	0.0496549537584458	4.77221750192172	2.24998803037628e-06	-0.234338826709163	1
ENSG00000082556.10	OPRK1	8	53251335	8_41	0	0.0818090051406025	9.59421928229095	7.45260577095091e-06	1.29263382544781	1
ENSG00000187735.13	TCEA1	8	54023237	8_42	0	0.0448162607103659	6.35714002558409	2.70517143089385e-06	0.658062088279008	1
ENSG00000120992.17	LYPLA1	8	54102093	8_42	0	0.0377475258383263	4.71577314802551	1.69020270754077e-06	0.017051484548647	1
ENSG00000164736.5	SOX17	8	54457917	8_42	0	0.0469360599144687	6.79991987519628	3.03045487642947e-06	-0.661341344716349	2
ENSG00000167904.14	TMEM68	8	55768649	8_43	0	0.0472966280156636	9.05538407032662	4.06662803996661e-06	1.42726934885899	1
ENSG00000137574.10	TGS1	8	55773476	8_43	0	0.0544528442889414	10.4081339224185	5.38134502949072e-06	1.40865528971359	1
ENSG00000181690.7	PLAG1	8	56210964	8_44	0	0.0209343977890128	10.4136621624164	2.06995714073963e-06	1.31570922784471	2
ENSG00000170791.17	CHCHD7	8	56211770	8_44	0	0.0122205797504192	5.33164907302982	6.18658184718752e-07	-0.609120907617373	1
ENSG00000170786.12	SDR16C5	8	56320909	8_44	0	0.0211424402950565	10.5872719144375	2.12537993826813e-06	1.11786906944153	2
ENSG00000104331.8	IMPAD1	8	56993754	8_44	0	0.0114641620082385	4.82883554968106	5.25632399520358e-07	-0.362850970028269	1
ENSG00000169122.11	FAM110B	8	57994048	8_44	0	0.0186344372896637	9.07231437188636	1.60520968148874e-06	0.984904851722788	1
ENSG00000215114.8	UBXN2B	8	58410916	8_45	0	0.161623741858944	22.4925115693309	3.4517593228516e-05	-2.87483910153955	2
ENSG00000198846.5	TOX	8	59119537	8_46	0	0.0780906377005942	20.6639935345415	1.53218294361201e-05	2.13530322083108	1
ENSG00000178538.9	CA8	8	60280967	8_46	0	0.147755739689901	27.7012904894738	3.88634864566078e-05	-3.29327481221277	2
ENSG00000104388.14	RAB2A	8	60517318	8_46	0	0.0202046814075612	8.47757844475413	1.62637698763616e-06	1.59270337328844	1
ENSG00000171316.11	CHD7	8	60678877	8_46	0	0.0175550802822928	7.84072459494551	1.30694230554716e-06	-1.35374138637153	1
ENSG00000185942.11	NKAIN3	8	62248903	8_47	0	0.11514508474855	16.6446312180823	1.81977199739308e-05	1.67609638055164	1
ENSG00000185728.16	YTHDF3	8	63168274	8_48	0	0.180684275127635	29.7416559099308	5.10249866042024e-05	3.01871871054794	1
ENSG00000104442.9	ARMC1	8	65634122	8_50	0	0.0218730153825516	8.91531013991839	1.85158012714496e-06	-0.923050908413133	2
ENSG00000147573.16	TRIM55	8	66127154	8_50	0	0.0423921812511375	15.2159219202612	6.12465219570129e-06	-1.82430120104747	1
ENSG00000169085.11	C8orf46	8	66459558	8_50	0	0.0801441880002276	21.3530238684682	1.62490814418035e-05	-2.29681363606996	2
ENSG00000185697.16	MYBL1	8	66614072	8_50	0	0.0185991900610765	7.37839318093945	1.30302642584975e-06	-0.9333371690562	1
ENSG00000175073.7	VCPIP1	8	66667560	8_50	0	0.0213768807750956	8.69769330462495	1.76541097240087e-06	1.10893413694539	1
ENSG00000213865.7	C8orf44	8	66667560	8_50	0	0.0234193334537318	9.56346439022002	2.12660667243446e-06	-1.24741682957431	2
ENSG00000104205.12	SGK3	8	66712373	8_50	0	0.0217754827332465	8.87291788706332	1.83455886214381e-06	-1.12235892132485	1
ENSG00000178460.17	MCMDC2	8	66870322	8_50	0	0.0144150275921192	4.96637479857817	6.79754930347232e-07	-0.153786043623505	1
ENSG00000104218.14	CSPP1	8	67062045	8_50	0	0.017203021147194	6.63940031240511	1.08450354145532e-06	0.784933374095675	1
ENSG00000121022.13	COPS5	8	67064774	8_50	0	0.014043676849207	4.71957966398657	6.29334507540177e-07	-0.173352895254663	1
ENSG00000140396.12	NCOA2	8	69964747	8_52	0	0.0454024441508247	8.31477683029213	3.58448879264617e-06	0.940745635814515	1
ENSG00000067167.7	TRAM1	8	70606313	8_52	0	0.0311684593850924	4.72329401310185	1.39784080224857e-06	0.365916917700139	2
ENSG00000147592.8	LACTB2	8	70670528	8_52	0	0.0648741470908696	11.7444490680992	7.23438648991715e-06	2.09408767178292	1
ENSG00000221947.7	XKR9	8	70671075	8_52	0	0.0783297514290331	13.5693250772964	1.00921196791087e-05	2.30115326817437	1
ENSG00000104313.17	EYA1	8	71361301	8_52	0	0.0329973218637591	5.26645492862631	1.65003995860976e-06	0.371740969454907	1
ENSG00000178860.8	MSC	8	71839992	8_53	0	0.186329082487217	22.8554883861882	4.04360335440826e-05	2.48943932505663	1
ENSG00000147601.13	TERF1	8	73011067	8_54	0	0.0253848302544639	5.35325592779147	1.29029693913376e-06	-0.508233161023655	1
ENSG00000164764.10	SBSPON	8	73197630	8_54	0	0.0248847912051831	5.16429331738462	1.22023168808218e-06	-0.442013874501843	1
ENSG00000274443.4	C8orf89	8	73259484	8_54	0	0.0437684590853405	10.5462192573772	4.38283831891551e-06	-1.16087763865605	1
ENSG00000121039.9	RDH10	8	73294284	8_54	0	0.0327051470796724	7.76367935268102	2.41091052914838e-06	0.799519152728931	2
ENSG00000147604.13	RPL7	8	73297511	8_54	0	0.166633116340675	23.621058843266	3.7373009801932e-05	2.8078515365561	1
ENSG00000104343.19	UBE2W	8	73976259	8_54	0	0.0247299774934117	5.10502981684197	1.19872455300801e-06	0.327249620903911	1
ENSG00000154582.16	ELOC	8	73972764	8_54	0	0.0259153437634959	5.54974812894856	1.36561300596783e-06	-0.347069588324992	1
ENSG00000137558.7	PI15	8	74818330	8_55	0	0.0642788539704022	10.7405578089743	6.55529678652958e-06	-1.36038313765987	1
ENSG00000121005.8	CRISPLD1	8	74985083	8_55	0	0.0364500378510374	5.29783973786725	1.83355607753652e-06	0.401474171880708	1
ENSG00000164749.11	HNF4G	8	75407452	8_55	0	0.0353465270315864	5.00455930221162	1.67961593133937e-06	-0.540370144851497	1
ENSG00000091656.15	ZFHX4	8	76681011	8_56	0	0.102184173674564	25.2255441811605	2.44749367405675e-05	2.69017191418895	1
ENSG00000164751.14	PEX2	8	77000188	8_56	0	0.0149243293994195	6.79362426011624	9.627061496977e-07	-0.643747528674832	1
ENSG00000171033.12	PKIA	8	78516273	8_57	0	0.0135614169289303	4.70876549038281	6.06330656066771e-07	0.0716150178362603	1
ENSG00000104427.11	ZC2HC1A	8	78665947	8_57	0	0.0137536375022169	4.84182497746658	6.32301274134097e-07	-0.226221945003193	1
ENSG00000104435.13	STMN2	8	79610496	8_57	0	0.0138732437791758	4.92370056270276	6.48585220019754e-07	0.210330446229457	1
ENSG00000164683.16	HEY1	8	79934255	8_57	0	0.0155224039748657	5.9860137274091	8.82254916309991e-07	0.684367661258115	1
ENSG00000147586.9	MRPS28	8	80029762	8_57	0	0.0260709613503954	10.9016630353982	2.69865393998083e-06	-1.29435557726316	1
ENSG00000076554.15	TPD52	8	80231227	8_57	0	0.0243774503722437	10.2636754974211	2.37568354958503e-06	1.12490115815122	1
ENSG00000205189.11	ZBTB10	8	80485033	8_57	0	0.0234710297788875	9.90394215924736	2.20717941233288e-06	1.11663939622986	1
ENSG00000147588.6	PMP2	8	81447883	8_58	0	0.0378655388268997	7.51788213557693	2.70294401622461e-06	-0.861335594629518	1
ENSG00000133731.9	IMPA1	8	81686969	8_58	0	0.028342018528372	4.75736395611162	1.28024931531481e-06	0.139280651871381	1
ENSG00000253598.1	SLC10A5	8	81696643	8_58	0	0.0281747479476797	4.70106675735028	1.25763279756129e-06	0	1
ENSG00000164695.4	CHMP4C	8	81732207	8_58	0	0.0345879412659755	6.65396170533381	2.18525642957648e-06	-0.671018763004886	2
ENSG00000104231.10	ZFAND1	8	81713145	8_58	0	0.0306667703674682	5.50751925690408	1.60369384479278e-06	0.447890563399186	1
ENSG00000104497.13	SNX16	8	81842762	8_59	0	0.0328601819687409	4.82548300756836	1.50559495732699e-06	-0.21812848298155	3
ENSG00000133739.15	LRRCC1	8	85109759	8_61	0	0.0310185694852081	4.72909708791604	1.39282768969995e-06	-0.0855092158009318	2
ENSG00000133740.10	E2F5	8	85194034	8_61	0	0.0320365597724588	5.03663171922068	1.53208713728589e-06	-0.314821522279425	1
ENSG00000123124.13	WWP1	8	86342330	8_61	0	0.0326285031384539	5.21105360885903	1.61443323108403e-06	0.341224911247685	2
ENSG00000085719.12	CPNE3	8	86564134	8_62	0	0.0355927215020828	6.9822029116636	2.35966884773613e-06	-0.794151546900736	1
ENSG00000104312.7	RIPK2	8	89758087	8_64	0	0.0604996179776699	18.6212579577422	1.06969273315772e-05	1.95592765535444	1
ENSG00000104325.6	DECR1	8	90001149	8_64	0	0.017337739746551	6.70347193035224	1.10354404495677e-06	-1.04792561089028	2
ENSG00000104327.7	CALB1	8	90095147	8_64	0	0.0201662461256528	8.13506964121594	1.55769969648196e-06	1.13991041568093	1
ENSG00000155100.10	OTUD6B	8	91063184	8_64	0	0.0149364191441147	5.29268030749437	7.50618996453956e-07	0.617086696536091	1
ENSG00000214954.8	LRRC69	8	91099705	8_64	0	0.0432775054172906	15.4031126900265	6.32948112274976e-06	-2.15418490224754	2
ENSG00000188343.12	FAM92A	8	93698865	8_65	0	0.0337662305405321	5.01531742878629	1.60797170981548e-06	-0.277057320323906	1
ENSG00000164951.15	PDP1	8	93857625	8_65	0	0.0510470660176826	8.96833443862759	4.34690328488273e-06	1.08468625744825	1
ENSG00000164949.7	GEM	8	94262776	8_66	0	0.039382614205387	6.62496922471646	2.47734107274702e-06	-0.75513337897918	1
ENSG00000265817.2	FSBP	8	94437804	8_66	0	0.0436086920465864	7.59977791445052	3.14681606841871e-06	0.943981374126279	1
ENSG00000164944.11	KIAA1429	8	94554042	8_66	0	0.033540100637607	5.09253965852557	1.62179582453097e-06	0.165749487684757	1
ENSG00000164941.13	INTS8	8	94805410	8_66	0	0.0323892191706612	4.75981282047401	1.46382024586164e-06	0.176154399493553	1
ENSG00000156170.12	NDUFAF6	8	94896051	8_66	0	0.0327527602151932	4.86615458640878	1.51332150571326e-06	-0.164459487016643	2
ENSG00000175305.17	CCNE2	8	94896872	8_66	0	0.0324425194788927	4.77548135033563	1.4710557238967e-06	0.194973505690184	1
ENSG00000164938.13	TP53INP1	8	94949325	8_66	0	0.040900078871974	6.98631530246273	2.71312450763596e-06	0.667237253450859	2
ENSG00000156467.9	UQCRB	8	96235241	8_67	0	0.0452450891035207	16.2939528872161	6.99995585019333e-06	-1.78259892096729	2
ENSG00000156469.8	MTERF3	8	96258763	8_67	0	0.0297486393949253	12.291515601103	3.47192184844292e-06	-1.60744398966684	1
ENSG00000156471.12	PTDSS1	8	96261285	8_67	0	0.0146735270237601	5.58902039046145	7.78695396188518e-07	0.778678205279871	2
ENSG00000180543.4	TSPYL5	8	97277758	8_67	0	0.0134077194376152	4.73600174763914	6.02926210983885e-07	-0.0404541849640692	1
ENSG00000177459.10	ERICH5	8	98063817	8_67	0	0.0172303576221794	7.10897368499539	1.1630505603898e-06	0.770817821712277	1
ENSG00000132541.10	RIDA	8	98098843	8_67	0	0.0173785151897221	7.19004058594456	1.1864280515919e-06	-0.712427397786	1
ENSG00000104361.9	NIPAL2	8	98294313	8_67	0	0.0164473640133003	6.66872824478526	1.04144591568165e-06	0.672939886056022	1
ENSG00000104375.15	STK3	8	98942698	8_68	0	0.0425388564504976	4.72549868364796	1.90867002944146e-06	-0.07615149444749	1
ENSG00000164919.10	COX6C	8	99894365	8_68	0	0.0470605554490925	5.69289550030355	2.5438274972742e-06	0.716376802596455	1
ENSG00000147669.10	POLR2K	8	100174631	8_68	0	0.0665533897543502	9.02816988545927	5.70515305223664e-06	-1.10678456399997	1
ENSG00000104450.12	SPAG1	8	100158243	8_68	0	0.0478801452694308	5.85844586328199	2.66339314254959e-06	0.628040347008427	1
ENSG00000186106.11	ANKRD46	8	100549794	8_68	0	0.0437973117560133	5.00450953894201	2.08116432578463e-06	-0.227140417931505	1
ENSG00000174226.8	SNX31	8	100663146	8_69	0	0.0195293442756104	6.43650943219161	1.19353584984982e-06	0.713155607422693	2
ENSG00000070756.15	PABPC1	8	100661037	8_69	0	0.0282336852587951	9.93543714380657	2.66349536856736e-06	1.15298000733254	1
ENSG00000164924.17	YWHAZ	8	100954911	8_69	0	0.0236985509675635	8.27171764039127	1.86129362587693e-06	1.02923206172509	1
ENSG00000104490.17	NCALD	8	102125325	8_69	0	0.0162593044027402	4.70108829483529	7.25767918208529e-07	-0.132528698771064	1
ENSG00000048392.11	RRM2B	8	102238702	8_69	0	0.134177004411201	25.0164229690188	3.18713676206015e-05	-2.59863397562622	2
ENSG00000155096.13	AZIN1	8	102893991	8_69	0	0.0174636023102828	5.37748582302514	8.91683034642652e-07	0.440068072770201	1
ENSG00000155097.11	ATP6V1C1	8	103025292	8_69	0	0.0193255019787162	6.33707980050566	1.16283302212304e-06	0.600087660360782	1
ENSG00000176406.22	RIMS2	8	103500249	8_70	0	0.0535492954113686	9.96992149791414	5.06924050513643e-06	1.52019731186199	1
ENSG00000164929.16	BAALC	8	103140909	8_70	0	0.269099294425592	26.0853569537789	6.66510107588599e-05	-2.84568871164083	3
ENSG00000164930.11	FZD6	8	103352828	8_70	0	0.0358489444166202	6.12798188976338	2.08588923215578e-06	0.943682959994862	1
ENSG00000164932.12	CTHRC1	8	103371307	8_70	0	0.0635900934153711	11.6252889263051	7.01924845519684e-06	-1.91026597904615	1
ENSG00000164933.11	SLC25A32	8	103415131	8_70	0	0.0658490614190747	11.9624448098007	7.47940297957479e-06	1.72809417668217	1
ENSG00000164934.13	DCAF13	8	103414303	8_70	0	0.0839204721829182	14.3148043977445	1.14064561068842e-05	-2.13208723758261	2
ENSG00000147647.12	DPYS	8	104466705	8_71	0	0.0240990347015628	8.16532675576882	1.86840324386023e-06	-0.686963591601975	1
ENSG00000147650.11	LRP12	8	104588548	8_71	0	0.0239769735442957	8.11711614320262	1.84796406142867e-06	0.881886907380112	1
ENSG00000104412.7	EMC2	8	108443634	8_74	0	0.109371027818699	17.9964553950901	1.86890258422527e-05	2.63346383426134	1
ENSG00000164841.4	TMEM74	8	108787550	8_74	0	0.0549215484185699	11.3009438235787	5.89325028373323e-06	-1.10288681996724	1
ENSG00000164756.12	SLC30A8	8	116950009	8_78	0	0.0056354601652383	5.20746918603319	2.78646434223931e-07	0.331568140812856	1
ENSG00000147679.11	UTP23	8	116778675	8_78	0	0.220238451347657	37.5576006291314	7.8539544986552e-05	-3.1169763841006	1
ENSG00000164754.14	RAD21	8	116875286	8_78	0	0.00630710619790631	6.22487142831166	3.7278456832331e-07	-0.558639670961671	1
ENSG00000164758.7	MED30	8	117520725	8_78	1	0.585593913644211	25.9053569660242	0.000144040139103329	-4.91455671317327	2
ENSG00000182197.10	EXT1	8	118114815	8_78	0	0.00544364164192723	4.87439763215718	2.51946238342186e-07	-0.0176473705141489	1
ENSG00000184374.2	COLEC10	8	118995798	8_79	0	0.0318286889483082	5.06778844001513	1.53156214429702e-06	-0.223682120533801	1
ENSG00000164761.8	TNFRSF11B	8	118951777	8_79	0	0.0369219085465413	6.6956818488451	2.34734188723481e-06	-0.843986372438406	1
ENSG00000147676.13	MAL2	8	119165524	8_79	0	0.0336046599805887	5.88803236434353	1.87874176834412e-06	0.845057687947533	1
ENSG00000155792.9	DEPTOR	8	119871944	8_79	0	0.0305131440734964	4.712704451935	1.36538321956076e-06	0.0426541659509604	1
ENSG00000187955.11	COL14A1	8	120059550	8_79	0	0.0596227590321679	10.9226361344011	6.18353654871386e-06	1.50464226271505	1
ENSG00000178764.7	ZHX2	8	122781745	8_80	0	0.012828255342157	4.71392539038449	5.74179518902081e-07	-0.0556404776618191	1
ENSG00000136986.9	DERL1	8	123042801	8_80	0	0.0147191196700649	6.01386399698347	8.40490551008323e-07	0.541419233548711	1
ENSG00000156804.7	FBXO32	8	123541414	8_80	0	0.0194831638609598	8.66838453823613	1.60359631182006e-06	-0.979240713350561	1
ENSG00000104537.16	ANXA13	8	123556418	8_80	0	0.0129293636107372	4.78812265404498	5.87813847651452e-07	-0.154174391828262	2
ENSG00000164983.7	TMEM65	8	124143465	8_81	0	0.0294494788563431	5.22166862933867	1.46010577388993e-06	0.487755639603521	1
ENSG00000183665.5	TRMT12	8	124450842	8_81	0	0.0523989230921671	10.7284399620605	5.33772669886383e-06	-1.32464705556333	1
ENSG00000147687.18	TATDN1	8	124539617	8_81	0	0.0434608673091738	8.93508959326264	3.68718303811663e-06	-1.15928525516422	1
ENSG00000147684.7	NDUFB9	8	124538634	8_81	0	0.112648600691122	18.1672993961533	1.94318241450971e-05	1.84713333153197	1
ENSG00000180938.5	ZNF572	8	124973742	8_82	0	0.0312724731025584	5.56993397090631	1.65390161499643e-06	-0.457749526711461	1
ENSG00000168672.3	FAM84B	8	126558443	8_83	0	0.0539387482400074	14.5063371735129	7.42943911474556e-06	-1.61022081534155	1
ENSG00000212993.4	POU5F1B	8	127413951	8_83	0	0.026781743784594	7.81816765275119	1.98811374068044e-06	0.881180212733831	1
ENSG00000153317.14	ASAP1	8	130443579	8_85	0	0.0332001439263161	6.81307824750814	2.14773522473389e-06	-0.966828393485176	1
ENSG00000132294.14	EFR3A	8	131904212	8_86	0	0.0503814959472249	13.3428883207076	6.38290390867662e-06	-1.59398970498264	1
ENSG00000184156.16	KCNQ3	8	132481088	8_87	0	0.110112393091258	17.1889612200029	1.79714545916875e-05	2.02012938336178	1
ENSG00000129295.8	LRRC6	8	132675322	8_87	0	0.0306506099597706	4.84833357685304	1.41100648909951e-06	-0.19916279180698	1
ENSG00000155926.13	SLA	8	133103137	8_87	0	0.0315282354814911	5.11714481802258	1.53188008522292e-06	-0.332987958283046	1
ENSG00000104415.13	WISP1	8	133190749	8_87	0	0.0353254460167877	6.20101865910819	2.07992698201086e-06	0.616400993211456	2
ENSG00000104419.14	NDRG1	8	133302160	8_87	0	0.0336645428687135	5.74180508234298	1.83534859509611e-06	-0.497503753291827	1
ENSG00000008513.14	ST3GAL1	8	133574220	8_88	0	0.0417397860504687	11.7050604160642	4.63896691424381e-06	1.36537627576367	1
ENSG00000147724.11	FAM135B	8	138497242	8_91	0	0.735362166848664	21.2293250480304	0.000148229575837504	-3.8508906651472	1
ENSG00000167632.14	TRAPPC9	8	140456919	8_92	0	0.0161015985889622	5.21185086330586	7.96816598363879e-07	0.340154991910708	2
ENSG00000104472.9	CHRAC1	8	140511666	8_92	0	0.021469487480722	7.9374377721969	1.61807782980299e-06	0.873418590539112	1
ENSG00000105339.10	DENND3	8	141117013	8_92	0	0.0193360222681462	6.94523973559536	1.27512210813997e-06	0.681601343458326	1
ENSG00000022567.9	SLC45A4	8	141304094	8_92	0	0.0168162182569597	5.62285988338708	8.97807013305799e-07	-0.467251383034083	1
ENSG00000171045.14	TSNARE1	8	142403365	8_93	0	0.00834047182258013	7.98591424134861	6.32430284543093e-07	1.80966798375108	2
ENSG00000198576.3	ARC	8	142614411	8_93	0	0.00881467666489755	6.00736319431728	5.02791205363878e-07	0.69702621816596	1
ENSG00000167653.4	PSCA	8	142670280	8_93	0	0.01357354568062	9.60511913619434	1.23792251431789e-06	0.46291590789517	2
ENSG00000234616.8	JRK	8	142681514	8_93	0	0.0989047752268278	28.0087946565295	2.63032296461994e-05	-2.79144483232512	2
ENSG00000160886.13	LY6K	8	142699697	8_93	0	0.00807298935923484	6.53804449740942	5.01163748436071e-07	-1.17654466439092	1
ENSG00000130193.7	THEM6	8	142727210	8_93	0	0.0470989375957163	22.2504052837217	9.95053504564656e-06	2.79206410229187	2
ENSG00000283992.1	LYNX1	8	142778483	8_93	0	0.00852146666065168	5.44105262520901	4.40245243401602e-07	-0.123748163350887	1
ENSG00000180155.19	LYNX1	8	142771532	8_93	0	0.0101231306545762	6.32743783259768	6.08191191326219e-07	0.308339848283877	2
ENSG00000167656.4	LY6D	8	142786489	8_93	0	0.0312901022668517	17.0346559535655	5.06101641569056e-06	2.07871899505208	2
ENSG00000160882.11	CYP11B1	8	142879589	8_93	0	0.00816124893506065	4.76823387937815	3.69497556639843e-07	-0.42629456905561	1
ENSG00000160932.10	LY6E	8	143018261	8_93	0	0.00809526375992819	4.76676242552803	3.66396998761508e-07	0.0927668051164223	1
ENSG00000176956.12	LY6H	8	143160497	8_94	0	0.568813210368543	21.0504845915786	0.000113691806911918	3.9513967855519	1
ENSG00000277494.1	GPIHBP1	8	143213279	8_94	0	0.017916234105203	8.86114762145712	1.50741938915274e-06	-1.48301451830848	1
ENSG00000181638.17	ZFP41	8	143247127	8_94	0	0.0406980125941193	14.2387794275349	5.50228854010428e-06	1.13360693253122	1
ENSG00000185730.7	ZNF696	8	143289818	8_94	0	0.0125765706133109	5.64569235096845	6.74181512305436e-07	-1.27875493145095	2
ENSG00000184428.12	TOP1MT	8	143288303	8_94	0	0.0304928295849436	13.7762243973309	3.98864451349013e-06	-1.96207405553322	2
ENSG00000158106.13	RHPN1	8	143369198	8_94	0	0.0137659589496471	6.08808357414421	7.95764338134887e-07	1.13312441394264	1
ENSG00000182759.3	MAFA	8	143406142	8_94	0	0.0139999200296153	5.69833245031909	7.57479240078895e-07	-0.450353269625898	1
ENSG00000104518.10	GSDMD	8	143543623	8_94	0	0.0180242609776843	8.66262819104132	1.48253357705211e-06	-1.24318765192139	1
ENSG00000147813.15	NAPRT	8	143578375	8_94	0	0.0668211460804545	20.7923323459651	1.31921179384634e-05	-2.35598364831343	1
ENSG00000104529.17	EEF1D	8	143599544	8_94	0	0.0529273696336803	18.5772983823184	9.3359875641024e-06	-2.22676494446228	1
ENSG00000179886.5	TIGD5	8	143598687	8_94	0	0.012417666340487	4.78955430944304	5.64719111019059e-07	0.156943110306903	1
ENSG00000183309.11	ZNF623	8	143640250	8_94	0	0.0232324581915055	11.338358698324	2.50116736378497e-06	1.4280426860571	1
ENSG00000181135.15	ZNF707	8	143684588	8_94	0	0.013752513237501	6.09801926874865	7.9628449757878e-07	-0.485524189234587	1
ENSG00000181085.14	MAPK15	8	143716422	8_94	0	0.0125617117578762	4.77550576964919	5.69594247672837e-07	0.205545746565624	1
ENSG00000180921.6	FAM83H	8	143733309	8_94	0	0.42578920405378	27.9490022789884	0.000112994772351049	4.43915764618243	2
ENSG00000203499.11	FAM83H-AS1	8	143734589	8_94	0	0.0206281042042074	13.4232999644062	2.62915389990414e-06	2.46242448144496	2
ENSG00000179950.13	PUF60	8	143830133	8_94	0	0.152883513847183	31.3486711681882	4.55068934335298e-05	-4.42800312124351	1
ENSG00000261150.2	EPPK1	8	143878085	8_94	0	0.0130692154978689	5.18971479776896	6.44006732605268e-07	0.384727617167949	1
ENSG00000178209.14	PLEC	8	143929609	8_94	0	0.0129312668238988	5.07415913723037	6.23020810407053e-07	-0.188934319197038	1
ENSG00000178719.16	GRINA	8	143990136	8_94	0	0.0222356262802437	9.45471927911154	1.99616024302531e-06	0.641216236371947	1
ENSG00000186583.11	SPATC1	8	144012708	8_94	0	0.0140955073399143	6.14926306961728	8.23002551632715e-07	0.937578150886138	1
ENSG00000178814.16	OPLAH	8	144063745	8_94	0	0.0124689701987435	4.7919545612748	5.67336434591128e-07	-0.245496750358952	2
ENSG00000179091.4	CYC1	8	144094687	8_94	0	0.0140403315085679	6.04145710620029	8.05408957308773e-07	-0.681534952551858	1
ENSG00000185000.11	DGAT1	8	144326675	8_94	0	0.0135762588129869	5.46258293525069	7.04166806399372e-07	-0.166616876408987	2
ENSG00000261587.2	TMEM249	8	144354636	8_94	0	0.0160281480681839	7.11467960128299	1.08276968900901e-06	0.691483262615021	2
ENSG00000173137.11	ADCK5	8	144372868	8_94	0	0.0142275587498154	5.91992958851513	7.99731726916287e-07	0.70273324987778	1
ENSG00000071894.16	CPSF1	8	144385464	8_94	0	0.0124173405046543	4.71819533785908	5.56290834213227e-07	0.0382094601786064	3
ENSG00000147804.9	SLC39A4	8	144417502	8_94	0	0.262884830813947	32.120250346247	8.01755310390889e-05	3.27484067092136	1
ENSG00000160948.13	VPS28	8	144428915	8_94	0	0.028662786630596	12.0965358669073	3.29212885283157e-06	-1.48470919032251	1
ENSG00000160972.9	PPP1R16A	8	144477967	8_94	0	0.0161968777750786	7.19991730153462	1.10727682374931e-06	0.767291926330466	2
ENSG00000167701.13	GPT	8	144493052	8_94	0	0.0392170858319294	14.5634735028503	5.42297603802113e-06	-2.07103491611539	1
ENSG00000160957.12	RECQL4	8	144517495	8_94	0	0.0206673332848675	8.80247108446953	1.72737427251886e-06	1.16930262993821	1
ENSG00000160959.7	LRRC14	8	144517495	8_94	0	0.0206673332848675	8.80247108446953	1.72737427251886e-06	-1.16930262993821	1
ENSG00000147799.11	ARHGAP39	8	144605755	8_94	0	0.0125534044171663	4.82884718785705	5.7557560547927e-07	0.18599261336771	1
ENSG00000198169.8	ZNF251	8	144756375	8_94	0	0.0168365357445232	7.0690247240381	1.13008115844571e-06	-1.09312673304111	1
ENSG00000196378.11	ZNF34	8	144787653	8_94	0	0.0186025675443705	7.91864250542446	1.39868856289411e-06	-1.21391359378328	1
ENSG00000161016.17	RPL8	8	144792397	8_94	0	0.018111305206038	7.70958112490858	1.32579973759404e-06	1.18768325802164	1
ENSG00000197363.9	ZNF517	8	144799061	8_94	0	0.033070529923492	12.8592520377307	4.03788791381814e-06	1.71558768309852	2
ENSG00000170619.9	COMMD5	8	144857450	8_94	0	0.0804859907382243	20.8963261438728	1.59693643297315e-05	2.27225577519216	1
ENSG00000196150.13	ZNF250	8	144902386	8_94	0	0.0242994707749715	10.9224210392523	2.52007302488886e-06	1.20941327783689	1
ENSG00000182307.12	C8orf33	8	145057130	8_94	0	0.0124127394600663	4.74770869785936	5.59563143041255e-07	-0.0117217425841008	1
ENSG00000172785.18	CBWD1	9	193737	9_1	0	0.200370957360966	23.9030059143661	4.54762545705992e-05	3.26864024806174	1
ENSG00000183784.6	C9orf66	9	215086	9_1	0	0.0304247826567924	5.47775276473635	1.58244020314426e-06	-0.527108136154908	2
ENSG00000107099.15	DOCK8	9	236828	9_1	0	0.03275094381054	6.17956682609923	1.9216719449197e-06	1.36376587853366	2
ENSG00000173253.15	DMRT2	9	1050386	9_1	0	0.0323324497549071	6.05685278285976	1.85944366845822e-06	-0.55970398372534	1
ENSG00000080503.22	SMARCA2	9	1980243	9_3	0	0.0400447914372348	7.74054875660016	2.94316888440533e-06	-0.8768559623516	1
ENSG00000205808.5	PLPP6	9	4662065	9_5	0	0.0330362128444622	7.8075193594672	2.44906731372242e-06	0.843819689790272	2
ENSG00000106686.16	SPATA6L	9	4666398	9_5	0	0.0436581859627744	10.4698869081423	4.34015334173545e-06	1.18586879850182	1
ENSG00000106993.11	CDC37L1	9	4707078	9_5	0	0.0325511252330227	7.66656744893575	2.36954174156101e-06	-0.852316578576132	1
ENSG00000147853.16	AK3	9	4742498	9_5	0	0.0485011052622518	11.4778303011722	5.28577693859944e-06	-1.4504827760665	1
ENSG00000120158.11	RCL1	9	4793254	9_5	0	0.0363404118394615	8.71653418468366	3.00767620049896e-06	-1.19640522962312	1
ENSG00000107020.9	PLGRKT	9	5437650	9_6	0	0.0267161869732041	5.19598567970762	1.31807407023642e-06	-0.289472618284387	1
ENSG00000120217.13	CD274	9	5450790	9_6	0	0.0395307075457388	8.92925224528106	3.3515605984764e-06	-1.1390698324752	2
ENSG00000197646.7	PDCD1LG2	9	5510644	9_6	0	0.0290510092629402	5.99269115543717	1.65302917133391e-06	0.693712747064335	1
ENSG00000183354.11	KIAA2026	9	6007500	9_6	0	0.0254726613888366	4.74308203988656	1.14718208417842e-06	-0.0254242252074977	1
ENSG00000137040.9	RANBP6	9	6015953	9_6	0	0.0623280584066941	13.2983912654188	7.87009730061427e-06	-2.14794496685651	1
ENSG00000178445.9	GLDC	9	6645911	9_7	0	0.0340206728125727	8.67133251651768	2.80108401596565e-06	0.659888990168044	2
ENSG00000107077.18	KDM4C	9	6721337	9_7	0	0.0267638604917487	6.98884177569454	1.77603435579477e-06	1.03452853661955	1
ENSG00000137038.7	TMEM261	9	7802252	9_8	0	0.0183833857126728	7.06662300648292	1.23348768884923e-06	-0.745734173998779	1
ENSG00000107165.12	TYRP1	9	12739314	9_12	0	0.0102087764358915	4.90017054060731	4.74987614147644e-07	0.219130590396224	1
ENSG00000107186.16	MPDZ	9	13278944	9_12	0	0.0240103716793491	12.9581983957197	2.95420687608932e-06	-1.41139640356595	1
ENSG00000147862.15	NFIB	9	14399439	9_12	0	0.0107019169615188	5.31543828291051	5.40129694048371e-07	-0.255490030003795	1
ENSG00000147869.4	CER1	9	14723081	9_12	0	0.010887593751621	5.41728186585532	5.60029284580567e-07	-0.190153113054075	1
ENSG00000164946.19	FREM1	9	14911728	9_13	0	0.0415420960101076	13.3653046470138	5.2718696599877e-06	1.60598471641116	2
ENSG00000164975.15	SNAPC3	9	15427792	9_13	0	0.0185946424199906	5.7192307828289	1.0097708969417e-06	0.203948466151593	1
ENSG00000164989.16	CCDC171	9	15553520	9_13	0	0.020075482217532	6.4454889243549	1.22862472022053e-06	0.710642575298564	1
ENSG00000173068.17	BNC2	9	16869907	9_14	0	0.0231785356679527	5.89443389763085	1.29725542014305e-06	-0.542805064883645	2
ENSG00000178031.16	ADAMTSL1	9	17906068	9_14	0	0.0248608346504419	6.5596598448345	1.54844014095951e-06	-0.66476673528711	1
ENSG00000155886.11	SLC24A2	9	19787184	9_15	0	0.0309617057070168	8.06634228009863	2.37136781754762e-06	-0.885333961413224	1
ENSG00000147874.10	HAUS6	9	19103776	9_15	0	0.0373897334935286	9.86483262086838	3.50218825511818e-06	-1.24795778009006	1
ENSG00000137145.20	DENND4C	9	19230401	9_15	0	0.125797545922988	21.6281294027337	2.58338137998131e-05	2.38416260604399	2
ENSG00000137154.12	RPS6	9	19381159	9_15	0	0.0243782626054671	5.79338481512529	1.34101156875035e-06	-0.457485776491948	1
ENSG00000177076.5	ACER2	9	19408828	9_15	0	0.0227532489265623	5.13856869883478	1.11015337103657e-06	-0.302205756365402	1
ENSG00000188352.12	FOCAD	9	20658534	9_16	0	0.128715206856746	21.5459768088558	2.63325819127075e-05	2.21856786127594	1
ENSG00000188921.13	HACD4	9	21031353	9_16	0	0.0259094153574524	6.06202160662449	1.49132565859478e-06	-0.609880769404977	1
ENSG00000198642.6	KLHL9	9	21335405	9_16	0	0.0584607763920837	13.8395309119232	7.68215995379016e-06	-2.11503442444976	1
ENSG00000099810.18	MTAP	9	21802323	9_16	0	0.0321555133852171	8.11669145082533	2.47817448670399e-06	0.775038970834162	1
ENSG00000147889.17	CDKN2A	9	21995045	9_16	0	0.0243604262883248	5.47647420307787	1.266727873146e-06	0.460311458941772	1
ENSG00000176399.3	DMRTA1	9	22446684	9_17	0	0.0142196994209721	5.29753830287786	7.15256673484208e-07	0.452372404788007	2
ENSG00000198680.4	TUSC1	9	25678641	9_19	0	0.0285095025927639	5.50719049834202	1.49079228423751e-06	-0.435269697949297	1
ENSG00000188133.5	TMEM215	9	32783107	9_25	0	0.0494398941546874	16.5347414800592	7.76197676227469e-06	-2.04453720608827	1
ENSG00000230453.9	ANKRD18B	9	33524036	9_25	0	0.0155999206968713	5.55897647646296	8.23407130676572e-07	0.586396886830219	2
ENSG00000122729.18	ACO1	9	32433967	9_25	0	0.0146095942595957	4.93854919802323	6.85069978675736e-07	-0.0851146646806721	2
ENSG00000107201.9	DDX58	9	32523739	9_25	0	0.0145422864949448	4.89487435600698	6.75883184658007e-07	0.0646869894968657	2
ENSG00000235453.8	TOPORS-AS1	9	32550914	9_25	0	0.0468913560549265	16.0272218137114	7.13589476288978e-06	1.56420340364706	1
ENSG00000241043.1	GVQW1	9	32564175	9_25	0	0.0809478581512066	21.2952350213338	1.63676072827393e-05	2.47015162608699	2
ENSG00000165264.10	NDUFB6	9	32573604	9_25	0	0.0143713147795516	4.78303202955995	6.52675315686621e-07	-0.363408642264314	1
ENSG00000137074.18	APTX	9	33025115	9_25	0	0.0145560234147663	4.90381210389632	6.77756924798508e-07	-0.57768429185717	2
ENSG00000086061.15	DNAJA1	9	33024934	9_25	0	0.0174873097433661	6.63997839589739	1.10252149583468e-06	-0.747958206079149	2
ENSG00000122692.8	SMU1	9	33075222	9_25	0	0.0219890582461372	8.81088560770863	1.83960079784991e-06	-1.02505589489322	2
ENSG00000086062.12	B4GALT1	9	33166747	9_25	0	0.0206444249382023	8.21246312955702	1.60980628796496e-06	0.885140811813638	1
ENSG00000086102.18	NFX1	9	33290659	9_25	0	0.0194474473507275	7.64632099280922	1.4119279224294e-06	0.752331526152703	1
ENSG00000165269.12	AQP7	9	33410387	9_25	0	0.0178379421063661	6.82795337968696	1.15646553382919e-06	-0.778803004333742	1
ENSG00000165271.16	NOL6	9	33467579	9_25	0	0.016385005750159	6.02360832732561	9.37131896541292e-07	-0.500759390385754	1
ENSG00000122735.15	DNAI1	9	34456580	9_26	0	0.0799712117845948	14.0214611975645	1.06469287582361e-05	-1.94583101332715	1
ENSG00000010438.16	PRSS3	9	33750239	9_26	0	0.0383640029864241	6.95098679386576	2.53202375774759e-06	-0.900882240483549	2
ENSG00000107341.4	UBE2R2	9	33817619	9_26	0	0.0761029973805592	13.539788916306	9.78387854337302e-06	2.20208501628299	1
ENSG00000198876.12	DCAF12	9	34127603	9_26	0	0.0307605747082421	4.84480654215648	1.4150385839741e-06	0.264691547857155	1
ENSG00000186638.16	KIF24	9	34311022	9_26	0	0.0360072970013625	6.34577548752114	2.16956477224349e-06	-0.90731154362528	1
ENSG00000164978.17	NUDT2	9	34329047	9_26	0	0.0306265915891922	4.80324906624675	1.39679017312433e-06	0.345222078242969	1
ENSG00000164972.12	C9orf24	9	34397547	9_26	0	0.0352815949213882	6.15153522263142	2.06076809158485e-06	-0.681386769491439	1
ENSG00000164970.14	FAM219A	9	34374193	9_26	0	0.110129300153359	17.1528492077047	1.79364522577396e-05	2.10207409506178	1
ENSG00000164967.9	RPP25L	9	34612071	9_26	0	0.0762708091552744	13.5611875081056	9.82094935670648e-06	1.92676733931506	2
ENSG00000205143.2	ARID3C	9	34629163	9_26	0	0.227031312763673	24.4643377564595	5.27371457561185e-05	-2.80612503539715	1
ENSG00000147955.16	SIGMAR1	9	34638083	9_26	0	0.0306099216392221	4.79806432849345	1.39452299811173e-06	-0.140867639385489	1
ENSG00000213930.11	GALT	9	34638083	9_26	0	0.094010531735726	15.5989162397503	1.39241384207826e-05	-2.10949886056772	2
ENSG00000168828.5	OR13J1	9	35870228	9_27	0	0.03256151412918	13.6485506968845	4.2197675265333e-06	-1.53370683121692	1
ENSG00000204930.9	FAM221B	9	35828426	9_27	0	0.0132948083058837	5.25778478974959	6.63715992454394e-07	0.428342974014005	1
ENSG00000137070.17	IL11RA	9	34649445	9_27	0	0.0286983974532412	12.3909604084215	3.37644758377729e-06	1.50917026973144	2
ENSG00000213927.3	CCL27	9	34663801	9_27	0	0.0618579129408014	19.8752518023847	1.16736132063695e-05	-2.37957891602709	2
ENSG00000187186.14	RP11-195F19.5	9	34666179	9_27	0	0.0240363737225341	10.5327215879981	2.40384770318963e-06	-1.65145721324772	2
ENSG00000172724.11	CCL19	9	34691559	9_27	0	0.0126756169364674	4.72135862216751	5.68242212293083e-07	-0.0874376986338675	1
ENSG00000137077.7	CCL21	9	34710087	9_27	0	0.0173741915095338	7.77180183892814	1.28210537157641e-06	0.957829382470137	2
ENSG00000221829.9	FANCG	9	35079364	9_27	0	0.234420755148637	31.9586447639106	7.11347503663472e-05	-3.5340612975974	2
ENSG00000165282.13	PIGO	9	35093023	9_27	0	0.197763364181396	30.4215800856103	5.71248411614734e-05	3.56299398050536	1
ENSG00000137078.8	SIT1	9	35651332	9_27	0	0.0542237530257448	19.0943970565219	9.83089187193407e-06	2.28723484121957	1
ENSG00000159884.11	CCDC107	9	35658334	9_27	0	0.0133024722910629	5.29433235888424	6.68714839853921e-07	0.357173804515501	1
ENSG00000137135.17	ARHGEF39	9	35672239	9_27	0	0.0148755628134645	6.00100086901581	8.47606917817465e-07	0.387007266446735	2
ENSG00000107159.12	CA9	9	35673638	9_27	0	0.0163876808581482	7.05679569294739	1.09805081464875e-06	-0.79201476149246	1
ENSG00000198467.13	TPM2	9	35691190	9_27	0	0.0126548624090626	4.71311822557592	5.66321641716597e-07	-0.121080073793991	1
ENSG00000107175.11	CREB3	9	35732531	9_27	0	0.0127556747396892	4.77856377847454	5.78759616410124e-07	0.153805643843206	1
ENSG00000070610.14	GBA2	9	35748809	9_27	0	0.0171741532461916	7.62422488005844	1.24327851339325e-06	-0.952146932881216	1
ENSG00000159899.14	NPR2	9	35791643	9_27	0	0.0374801516474854	16.2141030119514	5.7702105975796e-06	-2.04747743445107	2
ENSG00000137098.13	SPAG8	9	35812626	9_27	0	0.0208926003186896	10.2807517427027	2.03945799517612e-06	1.4894637895717	1
ENSG00000137133.10	HINT2	9	35815314	9_27	0	0.0126435677457193	4.70154415685096	5.64426708223056e-07	-0.0491861442670524	2
ENSG00000137103.16	TMEM8B	9	35829393	9_27	0	0.022160350980455	9.81061307071633	2.064287481537e-06	-1.11194210772057	1
ENSG00000235387.2	SPAAR	9	35909425	9_27	0	0.0233837893814473	10.2545416295653	2.2768191730667e-06	-1.01661334886228	1
ENSG00000122694.15	GLIPR2	9	36136529	9_27	0	0.0218868311017851	9.08150779450881	1.88728828166087e-06	0.618156167300885	1
ENSG00000122705.16	CLTA	9	36191763	9_27	0	0.0126466263994833	4.77478769730544	5.73358363666905e-07	-0.276182050136551	1
ENSG00000159921.14	GNE	9	36276860	9_27	0	0.0186933075947195	8.59476073262838	1.52551801285667e-06	1.02708548865838	1
ENSG00000147905.17	ZCCHC7	9	37120415	9_28	0	0.102700782114786	23.8548924223748	2.32620834904003e-05	-2.73888594732401	2
ENSG00000137106.17	GRHPR	9	37422659	9_28	0	0.0151134340262518	5.49378544900797	7.88373914601152e-07	0.469439988800216	1
ENSG00000168795.4	ZBTB5	9	37465101	9_28	0	0.0205179551597681	8.38877009580895	1.63429241602966e-06	-0.893978798401019	2
ENSG00000147912.12	FBXO10	9	37576103	9_28	0	0.0624032401137424	19.0097412836965	1.12636913901388e-05	2.35277555116246	1
ENSG00000175768.12	TOMM5	9	37592815	9_28	0	0.128295085223172	26.0543269751375	3.17385641552978e-05	-2.69580305767149	1
ENSG00000070601.9	FRMPD1	9	37651241	9_28	0	0.0358405464358101	13.691966011766	4.65948407339897e-06	-1.32502503504372	1
ENSG00000165275.9	TRMT10B	9	37752910	9_28	0	0.0160351233620777	6.05382699619915	9.21721478728514e-07	-0.774608041985046	1
ENSG00000122741.15	DCAF10	9	37800553	9_28	0	0.0534942268987502	17.5257750231974	8.90187608639901e-06	2.43274805380319	1
ENSG00000107371.12	EXOSC3	9	37798373	9_28	0	0.016406194301558	6.27036694110882	9.76783250516504e-07	0.783582931443132	1
ENSG00000122696.13	SLC25A51	9	37880419	9_28	0	0.131806419709471	26.3222531997971	3.29425354920472e-05	2.94414251195344	1
ENSG00000107338.9	SHB	9	38069466	9_28	0	0.0350223366532336	13.4715118625547	4.47980234792173e-06	-1.87574204732394	2
ENSG00000180071.19	ANKRD18A	9	38644849	9_29	0	0.0283947034316399	7.10517160258663	1.91561974673234e-06	0.756573160837892	2
ENSG00000181778.4	TMEM252	9	68541464	9_30	0	0.067459034521424	15.1001121915762	9.67203127299146e-06	-1.66320484878391	1
ENSG00000107242.17	PIP5K1B	9	68705404	9_30	0	0.0609519518369867	14.1205291294709	8.17214352164186e-06	1.79799357971482	2
ENSG00000135063.17	FAM189A2	9	69324376	9_30	0	0.0312258626958593	7.71609546774567	2.28775458728772e-06	-1.18899470489069	1
ENSG00000107282.7	APBA1	9	69672110	9_30	0	0.0229164315321277	4.77521255816	1.03905155472407e-06	-0.145577595092866	2
ENSG00000165072.9	MAMDC2	9	70043364	9_31	0	0.0607859347087526	15.9919917525725	9.2300287371084e-06	2.31530149449841	2
ENSG00000198887.8	SMC5	9	70258608	9_32	0	0.0275405015571862	4.74706611040328	1.2413507814963e-06	0.150027982143561	1
ENSG00000119138.4	KLF9	9	70414915	9_32	0	0.0734482459342237	14.6377528177146	1.02082955323865e-05	1.67175867091055	1
ENSG00000135048.13	TMEM2	9	71817091	9_33	0	0.105561262663711	17.9019848211438	1.79433346807433e-05	2.15872834609733	1
ENSG00000119125.16	GDA	9	72147598	9_33	0	0.0268539352102879	4.7190639163781	1.20326474737106e-06	0.0243173846045292	1
ENSG00000135046.13	ANXA1	9	73151496	9_33	0	0.0329384242401347	6.66263808164947	2.08375396125873e-06	-0.667857268685154	2
ENSG00000119121.21	TRPM6	9	74888211	9_35	0	0.0143986257974584	4.94378141847056	6.7589261730175e-07	0.228559330171129	2
ENSG00000135045.6	C9orf40	9	74951330	9_35	0	0.0986488785928434	23.3795240050144	2.18990469352735e-05	-2.30258731024906	2
ENSG00000106733.20	NMRK1	9	75087715	9_35	0	0.0518605656780078	16.6612217992286	8.20429924034591e-06	-1.827873831633	2
ENSG00000134996.11	OSTF1	9	75088515	9_35	0	0.131073994139277	25.3683821134631	3.15723349139084e-05	-2.47545622822599	1
ENSG00000135002.11	RFK	9	76394031	9_36	0	0.0426456869983056	9.41172375064867	3.81102399575269e-06	1.21991173130741	1
ENSG00000106772.17	PRUNE2	9	76906040	9_37	0	0.0502234274379885	8.41268973527652	4.01179392390637e-06	-1.12689938070758	1
ENSG00000148019.12	CEP78	9	78235705	9_37	0	0.0571010020078865	9.64634887206613	5.23002892490003e-06	-1.13984796833166	1
ENSG00000196781.14	TLE1	9	81689351	9_40	0	0.0213828941872943	8.51724968117514	1.72927181202961e-06	1.70443791407655	1
ENSG00000148057.15	IDNK	9	83625512	9_41	0	0.0244453395362135	4.98607791134139	1.15731752878667e-06	-0.951016621398475	1
ENSG00000135018.13	UBQLN1	9	83708242	9_41	0	0.170740677370526	23.858571935679	3.86793210409546e-05	3.02687146295535	2
ENSG00000165113.12	GKAP1	9	83827161	9_41	0	0.127991193219428	20.9628347241872	2.54757802997624e-05	-3.11543381744007	1
ENSG00000165118.14	C9orf64	9	83956696	9_41	0	0.0346126542150471	8.29513126494929	2.72618650318194e-06	1.19547111297422	1
ENSG00000178966.16	RMI1	9	83978900	9_41	0	0.112387706945643	19.6766991174422	2.09975416744401e-05	-2.99653804466805	2
ENSG00000135049.15	AGTPBP1	9	85741759	9_43	0	0.101520542057337	18.8055248260061	1.81274528001752e-05	-2.60221778979213	1
ENSG00000135040.15	NAA35	9	85941196	9_43	0	0.050597574422555	12.0559390673736	5.79199447573277e-06	-1.34580998518889	1
ENSG00000135052.16	GOLM1	9	86099840	9_44	0	0.0266783894254844	4.70174495279934	1.19101181972774e-06	0.0773357494987071	1
ENSG00000180447.6	GAS1	9	86947272	9_44	0	0.0402657080261337	8.62455699037082	3.29738405238442e-06	1.09531610971619	1
ENSG00000196730.12	DAPK1	9	87496730	9_44	0	0.0275082645577539	4.99294330274999	1.30411900429093e-06	0.270285309796093	1
ENSG00000130045.15	NXNL2	9	88534293	9_45	0	0.0276825277266956	9.80954557199405	2.57841031241582e-06	-1.46508837923613	1
ENSG00000213694.3	S1PR3	9	88991897	9_45	0	0.110441732269353	23.1487828833513	2.42749737135577e-05	2.39243889976325	2
ENSG00000187764.11	SEMA4D	9	89483114	9_45	0	0.0200303385292638	6.73824847284214	1.28154159787807e-06	0.735063361837324	2
ENSG00000130222.10	GADD45G	9	89605006	9_45	0	0.0343693300788266	11.869686744158	3.87353711276552e-06	-1.37632753858298	1
ENSG00000148090.11	AUH	9	91361174	9_46	0	0.153689391500822	21.846703434175	3.18806524724859e-05	-2.7443538239488	2
ENSG00000204352.2	C9orf129	9	93346145	9_47	0	0.00881764779598981	6.13049834910988	5.1327005123861e-07	-0.507567784991791	1
ENSG00000169071.14	ROR2	9	91950467	9_47	0	0.0222647745818476	14.8903770581386	3.14790338439935e-06	1.68224688195477	1
ENSG00000090054.13	SPTLC1	9	92112369	9_47	0	0.0347687257070728	19.1280591379405	6.31476330233883e-06	-2.4475912561495	3
ENSG00000196305.17	IARS	9	92293811	9_47	0	0.00776655158547257	4.93326953046803	3.63798137957614e-07	0.242179428631864	1
ENSG00000106809.10	OGN	9	92420825	9_47	0	0.10682025807795	29.9656693683368	3.0393100281094e-05	-3.35309469082585	1
ENSG00000106823.12	ECM2	9	92536646	9_47	0	0.0170891519466159	12.3828561941308	2.0092720241041e-06	-1.66462623498972	2
ENSG00000127080.9	IPPK	9	92669747	9_47	0	0.0118438322875477	8.91607434925031	1.00268225047785e-06	-1.27074471248254	1
ENSG00000127084.17	FGD3	9	92947377	9_47	0	0.00970259116624128	7.0332021674259	6.47945130177705e-07	0.658228483317666	2
ENSG00000165233.17	CARD19	9	93096095	9_47	0	0.00832517129074251	5.58835110124941	4.41747660900424e-07	0.574617023259972	1
ENSG00000131669.9	NINJ1	9	93126385	9_47	0	0.0087644663877714	6.07355682748179	5.05435772315118e-07	0.391058940939083	1
ENSG00000197724.10	PHF2	9	93576100	9_47	0	0.00770742266091218	4.8611539905562	3.55750853842615e-07	-0.0669804888625588	1
ENSG00000131668.13	BARX1	9	93955005	9_48	0	0.0276536987806936	5.67382624031585	1.48979549349294e-06	-0.756277758273182	1
ENSG00000158079.14	PTPDC1	9	94030508	9_48	0	0.0682881871425086	14.3315473665259	9.29257476031682e-06	2.06653377199434	1
ENSG00000175787.16	ZNF169	9	94259735	9_48	0	0.0250861715415947	4.74778211009892	1.13089572965738e-06	0.010635164886212	1
ENSG00000130957.4	FBP2	9	94593961	9_48	0	0.0254772072755367	4.8947114058662	1.18406708294106e-06	-0.257608963029985	1
ENSG00000165140.9	FBP1	9	94647155	9_48	0	0.0250314763502078	4.72705423008776	1.12350354323659e-06	0.147774595798242	1
ENSG00000158169.12	FANCC	9	95426883	9_48	0	0.0251256681991373	4.7627286152839	1.13624203754496e-06	-0.228143219795138	2
ENSG00000182150.15	ERCC6L2	9	95876006	9_48	0	0.0271558228531746	5.50108009653974	1.41843138497463e-06	0.373976842731594	2
ENSG00000130948.9	HSD17B3	9	96302143	9_49	0	0.01175222969942	4.77230037380098	5.32531667782687e-07	-0.32300278432089	2
ENSG00000130958.11	SLC35D2	9	96384469	9_49	0	0.0313777321439869	13.6877427568124	4.07803344042857e-06	1.70581126491632	1
ENSG00000165244.6	ZNF367	9	96418316	9_49	0	0.0117180246097068	4.72237503638678	5.2542686808186e-07	0.0472631803241329	1
ENSG00000130956.13	HABP4	9	96450096	9_49	0	0.0226959783482832	10.9645483864246	2.36285490397649e-06	1.45756773760236	2
ENSG00000081386.12	ZNF510	9	96778427	9_49	0	0.0132090708003748	5.93412862339741	7.44263327493753e-07	-0.68040000060216	1
ENSG00000196312.12	MFSD14C	9	97013608	9_49	0	0.0159777990417254	7.74993467720411	1.17574297706818e-06	-0.971466462875955	2
ENSG00000136943.10	CTSV	9	97039593	9_49	0	0.0182737432152287	8.93193695569527	1.54978182592707e-06	1.00280180051831	1
ENSG00000197816.13	CCDC180	9	97307366	9_49	0	0.0117740253244856	4.78191046955747	5.34593658899642e-07	-0.24122431987053	1
ENSG00000196116.7	TDRD7	9	97411914	9_49	0	0.0142649204252685	6.4843090481885	8.78274868353534e-07	0.703266738198344	1
ENSG00000136842.13	TMOD1	9	97501517	9_49	0	0.0178759793076346	8.56749952974425	1.45419058766666e-06	-0.868332583985634	1
ENSG00000136932.13	TRMO	9	97899768	9_49	0	0.0306575046057733	13.5118171283039	3.93321745421811e-06	1.40758432684906	1
ENSG00000136929.12	HEMGN	9	97944973	9_49	0	0.0124363113764729	5.17989770579511	6.11660122367929e-07	-0.192954201816229	1
ENSG00000106785.14	TRIM14	9	98122244	9_49	0	0.0121852154074907	5.24029393461251	6.06298167377091e-07	-0.550575413421676	1
ENSG00000106789.12	CORO2A	9	98191773	9_49	0	0.0117544215280162	5.22705563610573	5.83385701372791e-07	0.86591103339384	2
ENSG00000165138.17	ANKS6	9	98796162	9_49	0	0.0210270693908178	9.68866757320813	1.93437290269862e-06	-0.624968084173255	1
ENSG00000136881.11	BAAT	9	101382966	9_50	0	0.01063027584471	5.4451678515939	5.49608198818721e-07	-0.31989766849392	1
ENSG00000119508.17	NR4A3	9	99821410	9_50	0	0.0180555692916519	11.2940959769007	1.936243875667e-06	1.59040916857848	1
ENSG00000136874.10	STX17	9	99907275	9_50	0	0.0576813042885078	20.3780683046677	1.11608040286896e-05	1.52576199444813	1
ENSG00000023318.7	ERP44	9	100098646	9_50	0	0.0110283835655491	5.63545959595022	5.90117643634454e-07	-0.294360436864704	1
ENSG00000119509.12	INVS	9	100099331	9_50	0	0.0491018465517817	18.6779288088505	8.70811062000114e-06	-1.89984760263893	2
ENSG00000136891.13	TEX10	9	100353246	9_50	0	0.0106081103140019	5.23671960684338	5.27466333132904e-07	0.272842242584109	1
ENSG00000066697.14	MSANTD3	9	100426749	9_50	0	0.010400262478628	5.07740198724215	5.01398748331964e-07	0.486549259884138	1
ENSG00000241697.4	TMEFF1	9	100473508	9_50	0	0.0246524535353795	13.1864585052302	3.08663813969499e-06	1.32252709232567	2
ENSG00000170681.6	MURC	9	100577558	9_50	0	0.018067657683106	10.7717917794936	1.8479371665393e-06	1.34604514802811	2
ENSG00000136870.10	ZNF189	9	101399168	9_50	0	0.0104304946681105	5.14812437417669	5.09860459139175e-07	-0.398264511478687	2
ENSG00000136872.17	ALDOB	9	101435495	9_50	0	0.0157868764906082	9.28178429116748	1.39131375659553e-06	-1.0286127660439	1
ENSG00000165152.8	TMEM246	9	101533361	9_50	0	0.00996635117329969	4.76392634796385	4.50815273244297e-07	-0.177847888457566	2
ENSG00000155827.11	RNF20	9	101534669	9_50	0	0.0943039490962105	25.8557531865295	2.31517844276065e-05	-2.36791981830763	1
ENSG00000136824.18	SMC2	9	104094671	9_52	0	0.0555878628106572	12.2878574991883	6.48565047666861e-06	-1.67263872365869	1
ENSG00000136783.9	NIPSNAP3A	9	104747123	9_52	0	0.0254928508087527	4.84139522657273	1.17188862508998e-06	-0.14120171057842	1
ENSG00000165028.11	NIPSNAP3B	9	104759442	9_52	0	0.0342834896614698	7.66076652587261	2.49375994596069e-06	-0.93508987568896	1
ENSG00000070214.15	SLC44A1	9	105244667	9_53	0	0.0239784711218037	7.19261311030525	1.63759153948766e-06	0.877606345143322	1
ENSG00000106701.11	FSD1L	9	105447681	9_53	0	0.0234046794440835	6.96270173534578	1.54731197117807e-06	0.785850910930983	1
ENSG00000106692.13	FKTN	9	105560254	9_53	0	0.0273792912238005	8.45265041050816	2.1974171290974e-06	0.881384018651198	1
ENSG00000186051.6	TAL2	9	105662011	9_53	0	0.0185142979773534	4.740227929711	8.33304775738643e-07	0.100720823375209	2
ENSG00000148143.12	ZNF462	9	107023884	9_54	0	0.167869921430315	16.2798316145539	2.59489740978173e-05	-3.37116023976833	1
ENSG00000119318.12	RAD23B	9	107282976	9_54	0	0.0364602231915532	8.29930223890395	2.87315000251235e-06	-1.09890559318204	1
ENSG00000119326.14	CTNNAL1	9	109013487	9_55	0	0.0196429037539191	6.17287081913671	1.15130469042023e-06	0.614238986907091	2
ENSG00000106771.12	TMEM245	9	109112805	9_55	0	0.0347906641503661	11.6055820265407	3.83377871356181e-06	1.44071977522514	2
ENSG00000136810.12	TXN	9	110256475	9_56	0	0.0315573821879567	10.1835267429402	3.05138196175622e-06	1.20681424941048	1
ENSG00000198121.13	LPAR1	9	111038162	9_56	0	0.0177321480528289	4.71090570973763	7.93164297726739e-07	-0.0103074962921101	1
ENSG00000136813.14	KIAA0368	9	111426391	9_56	0	0.0772288356468052	18.7776468347967	1.37694962042411e-05	-2.21224985587668	1
ENSG00000106853.18	PTGR1	9	111590918	9_56	0	0.0219634122163414	6.73909378578664	1.40539598911693e-06	-0.770501296420803	3
ENSG00000059769.19	DNAJC25	9	111631048	9_56	0	0.0246567743829228	7.8369789702471	1.83477299524387e-06	0.998460343037831	1
ENSG00000242616.3	GNG10	9	111671370	9_56	0	0.0216769212958047	6.61455657043367	1.36143130503749e-06	-0.620062926656402	1
ENSG00000106868.16	SUSD1	9	112175572	9_57	0	0.19640266835294	24.5612406403821	4.5803121971835e-05	-3.28455109893165	1
ENSG00000119314.15	PTBP3	9	112356632	9_57	0	0.030001841552027	6.20912869521844	1.76878876630859e-06	0.742164776932299	1
ENSG00000165185.14	KIAA1958	9	112487153	9_57	0	0.0413826852541861	9.27716744432554	3.64528476042942e-06	-1.65445671660079	1
ENSG00000119457.7	SLC46A2	9	112890556	9_57	0	0.0261212835720712	4.89192194905056	1.21330903020936e-06	-0.22588810777628	1
ENSG00000136866.13	ZFP37	9	113051513	9_58	0	0.0332825549068349	4.70705403597835	1.48752145314085e-06	0.0175672296166351	1
ENSG00000136867.10	SLC31A2	9	113151309	9_58	0	0.0390352609870406	6.2283155054486	2.30847453678211e-06	0.611888540587181	1
ENSG00000119321.8	FKBP15	9	113201673	9_58	0	0.0344127690549615	5.02539633438949	1.64205362297989e-06	-0.32256151175973	1
ENSG00000176386.8	CDC26	9	113278160	9_58	0	0.0343785610271771	5.01591411030451	1.63732609191385e-06	0.356128282021216	2
ENSG00000148225.15	WDR31	9	113340476	9_58	0	0.0760174220210155	12.640563182733	9.12382523448153e-06	1.62180335983424	2
ENSG00000148218.15	ALAD	9	113380986	9_58	0	0.0333373024579652	4.72271844758242	1.4949267296271e-06	-0.0492746300802972	1
ENSG00000148229.12	POLE3	9	113410926	9_58	0	0.0615541939619462	10.5987385716375	6.19454233645279e-06	-1.35362456361353	1
ENSG00000157653.11	C9orf43	9	113406475	9_58	0	0.0528597404002247	9.13276456218627	4.58378970255358e-06	1.09603970463183	2
ENSG00000157657.14	ZNF618	9	113876032	9_58	0	0.0342485967073212	4.97980112143247	1.6193926991645e-06	0.330834413641793	1
ENSG00000106927.11	AMBP	9	114078058	9_58	0	0.0335852844502892	4.79335581361631	1.52857268911061e-06	-0.169514436615788	1
ENSG00000106948.16	AKNA	9	114393426	9_59	0	0.0302029911394592	4.86307708017939	1.39462840125302e-06	-0.294802064408539	1
ENSG00000157693.14	TMEM268	9	114611304	9_59	0	0.0794796579350668	14.1533904714651	1.0681048190181e-05	-1.93775625035728	1
ENSG00000119401.10	TRIM32	9	116686877	9_60	0	0.0122691914576809	5.39989964326039	6.29070078955397e-07	0.437515850062359	1
ENSG00000078725.12	BRINP1	9	119369906	9_61	0	0.0326466101192215	9.21993990242383	2.85800891886557e-06	-1.68717812789936	2
ENSG00000136861.17	CDK5RAP2	9	120572167	9_62	0	0.0105175575760788	6.0645895489236	6.05638824855103e-07	0.595613020211413	2
ENSG00000106780.8	MEGF9	9	120714674	9_62	0	0.011074721902058	6.82542901018455	7.17728480886771e-07	-0.396397781753024	1
ENSG00000056558.10	TRAF1	9	120928959	9_62	0	0.0174584522218438	9.69499150385294	1.60712837274918e-06	1.7145951590923	1
ENSG00000106804.7	C5	9	121049439	9_62	0	0.0415341096336723	18.7257519303728	7.38484811379873e-06	1.64199952448968	1
ENSG00000148180.19	GSN	9	121208638	9_62	0	0.130197470975724	28.2966997763596	3.49812828561248e-05	3.04373664669446	1
ENSG00000148175.12	STOM	9	121370602	9_62	0	0.0201915376391372	11.2346984200666	2.15391325331976e-06	1.22987520154821	2
ENSG00000148204.11	CRB2	9	123356133	9_63	0	0.0314547382729635	6.24716242715829	1.86580507695698e-06	0.626153966896348	1
ENSG00000185681.12	MORN5	9	122166846	9_63	0	0.0269819559363849	4.78784922699937	1.2266235294342e-06	-0.143039800378301	1
ENSG00000106852.15	LHX6	9	122205631	9_63	0	0.0546877397309525	11.5378226947433	5.99116432700961e-06	1.28882529338514	1
ENSG00000119446.13	RBM18	9	122264840	9_63	0	0.0390952378623469	8.32121794061025	3.08893061672825e-06	0.97458764990497	1
ENSG00000095303.14	PTGS1	9	122370243	9_63	0	0.0280671651047283	5.16276311387675	1.37587235528381e-06	0.381321640725113	1
ENSG00000136918.7	WDR38	9	124853321	9_64	0	0.0277015769460206	4.95801367391721	1.30409614014167e-06	-0.317329553121511	1
ENSG00000136935.13	GOLGA1	9	124948033	9_64	0	0.0278012990249014	4.90454516483911	1.29467637734126e-06	-0.193029477828401	1
ENSG00000136933.16	RABEPK	9	125200693	9_64	0	0.0386043459097751	8.1456156712701	2.98577797738084e-06	-1.47147977469173	1
ENSG00000044574.7	HSPA5	9	125241708	9_64	0	0.0271562794500898	4.70727207790242	1.21377158695686e-06	-0.0743290252740446	1
ENSG00000119487.16	MAPKAP1	9	125707404	9_64	0	0.0530148047907378	10.2962257902436	5.18289751373103e-06	0.814215665540224	1
ENSG00000167081.16	PBX3	9	125747877	9_64	0	0.0326095163329038	6.8352375042356	2.1163883574854e-06	-1.57772692696683	1
ENSG00000136944.17	LMX1B	9	126614883	9_65	0	0.02314625671527	4.7084168200242	1.03479200553348e-06	-0.10743720046717	1
ENSG00000136859.9	ANGPTL2	9	127122859	9_65	0	0.0279729137655758	6.50759987142465	1.72844651459612e-06	0.617249765644697	2
ENSG00000136895.18	GARNL3	9	127224068	9_65	0	0.0407936102797947	10.1045410032248	3.91386759852787e-06	-1.12686831473085	1
ENSG00000136856.17	SLC2A8	9	127408282	9_66	0	0.0164895442061619	5.98261402306567	9.36692478035525e-07	-1.33363731116759	1
ENSG00000196152.10	ZNF79	9	127424421	9_66	0	0.0845363896723858	18.0985083095869	1.4527265528667e-05	3.09452980655792	1
ENSG00000197958.12	RPL12	9	127451143	9_66	0	0.558761686490205	23.7005083388678	0.000125742380315814	3.88877085212162	2
ENSG00000148356.13	LRSAM1	9	127451143	9_66	0	0.0212877587198015	8.26946847948686	1.67149442386221e-06	-1.36140608499001	2
ENSG00000136830.11	FAM129B	9	127578974	9_66	0	0.0332707535111353	11.9850399592428	3.78616485600823e-06	1.26498962861701	1
ENSG00000167094.15	TTC16	9	127716374	9_66	0	0.0187631260393994	6.67299148156688	1.18883932688123e-06	-0.917619787719304	1
ENSG00000187024.13	PTRH1	9	127724636	9_66	0	0.0160885533808097	5.28406202428455	8.07202130169689e-07	0.72600448147396	1
ENSG00000136877.14	FPGS	9	127794947	9_66	0	0.0413071327050008	14.3407330199176	5.62462790729717e-06	-1.7162523113472	2
ENSG00000167106.11	FAM102A	9	127980555	9_66	0	0.0172151471499423	5.67846677683811	9.28195001322914e-07	0.346349753615666	1
ENSG00000148334.14	PTGES2	9	128128504	9_66	0	0.0190139924454809	6.70260160995658	1.21008010384533e-06	-0.740739061264984	1
ENSG00000171159.4	C9orf16	9	128160148	9_66	0	0.0156341845748662	4.84409761663253	7.19093756405386e-07	-0.148371843055717	1
ENSG00000106976.20	DNM1	9	128191232	9_66	0	0.130777100828612	24.9563791388695	3.09892222693272e-05	2.71069818028129	1
ENSG00000175854.11	SWI5	9	128275631	9_66	0	0.0156352881038695	4.84079686484365	7.18654490534749e-07	0.239385590913183	1
ENSG00000167113.10	COQ4	9	128322917	9_66	0	0.0403525829699154	13.8488881078897	5.30620033056737e-06	1.58519731793677	1
ENSG00000167114.12	SLC27A4	9	128340256	9_66	0	0.0267973514376928	9.93918155615293	2.52894795916429e-06	-1.19025583429513	2
ENSG00000167123.18	CERCAM	9	128405181	9_66	0	0.023543587929421	8.70607696722873	1.94622275962567e-06	1.08551418873762	1
ENSG00000119333.11	WDR34	9	128656510	9_66	0	0.050081975733878	15.6289776621378	7.43206365503054e-06	2.28664132964763	1
ENSG00000107021.15	TBC1D13	9	128787472	9_66	0	0.117434504346015	23.8049439207087	2.65436277779022e-05	2.90444731706364	1
ENSG00000136802.11	LRRC8A	9	128882028	9_66	0	0.116821815521276	23.7747476587192	2.63716476295769e-05	-2.87492088061515	1
ENSG00000175287.18	PHYHD1	9	128922557	9_66	0	0.015598350781009	4.83565563181555	7.16195263879115e-07	0.381151276637883	1
ENSG00000095319.14	NUP188	9	128908640	9_66	0	0.0294858843250202	10.7342490642341	3.00526810444523e-06	1.78834112352766	1
ENSG00000148343.18	MIGA2	9	129036982	9_66	0	0.024591763800994	9.1063113019722	2.12632462291747e-06	1.22793227590823	1
ENSG00000119383.19	PTPA	9	129110977	9_66	0	0.0394989628982941	13.3142895925414	4.99345440126983e-06	-2.1477019550661	1
ENSG00000095321.16	CRAT	9	129110977	9_66	0	0.0394989628982944	13.3142895925414	4.99345440126987e-06	-2.1477019550661	1
ENSG00000179058.6	C9orf50	9	129620317	9_67	0	0.0582008584664609	9.9520928255882	5.49972792862701e-06	1.28715864133375	1
ENSG00000167157.10	PRRX2	9	129697483	9_67	0	0.0820756518470923	13.2791486060269	1.03486087640675e-05	1.59562893058031	1
ENSG00000148344.10	PTGES	9	129752610	9_67	0	0.110627840306673	16.2023142037257	1.70191897712481e-05	-1.68274980082303	1
ENSG00000136816.15	TOR1B	9	129803082	9_67	0	0.0591774848614516	10.112407229577	5.6820944733201e-06	1.70156599360882	2
ENSG00000136827.11	TOR1A	9	129824189	9_67	0	0.0640235188985285	10.8716046766073	6.60892143289939e-06	-1.67380017133276	1
ENSG00000187239.16	FNBP1	9	130043277	9_67	0	0.0336433292793988	4.70312162583257	1.50238961525045e-06	-0.0750657002094812	1
ENSG00000130707.17	ASS1	9	130444740	9_68	0	0.108110755738729	18.1404654186739	1.86215027427896e-05	-1.89111943215778	2
ENSG00000107164.15	FUBP3	9	130578930	9_68	0	0.0305367167644312	5.94511209125231	1.72377185346633e-06	-0.518271428641399	1
ENSG00000188710.2	QRFP	9	130896112	9_68	0	0.0334174210420396	6.80379781565671	2.15884631583119e-06	0.784926570773635	1
ENSG00000050555.17	LAMC3	9	131009289	9_68	0	0.0301575416789039	5.82617017285144	1.66830902425183e-06	0.49074145679511	1
ENSG00000126878.12	AIF1L	9	131096744	9_68	0	0.0278098158268449	5.05514541132497	1.33483984567564e-06	-0.44592942635326	1
ENSG00000188523.8	CFAP77	9	132410008	9_69	0	0.0276931791237744	4.70204349780282	1.23639390068585e-06	-0.0583810373997526	1
ENSG00000130714.15	POMT1	9	131512632	9_69	0	0.0332990387082748	6.45684281537565	2.04149963769194e-06	0.773489867640544	1
ENSG00000107263.18	RAPGEF1	9	131738503	9_69	0	0.048255617114795	10.0029844675221	4.58326390996779e-06	1.2437841128015	1
ENSG00000107290.13	SETX	9	132358892	9_69	0	0.0333147038522382	6.46132564927739	2.04387806926211e-06	-0.624075282277776	1
ENSG00000125485.17	DDX31	9	132626786	9_70	0	0.0236650680052983	7.13357876218277	1.60292282922394e-06	-0.79756464971678	1
ENSG00000165698.15	SPACA9	9	132878242	9_70	0	0.0187428270464507	4.92230456661632	8.75993687328321e-07	-0.18651379843217	1
ENSG00000165695.9	AK8	9	132818753	9_70	0	0.0226563997533845	6.72018536176114	1.44567126201507e-06	0.725333985986348	2
ENSG00000148308.17	GTF3C5	9	133030314	9_70	0	0.0476424915637526	13.8052245214595	6.24504161491241e-06	1.6511505411748	2
ENSG00000160271.14	RALGDS	9	133146393	9_70	0	0.0242200166754588	7.35363755000501	1.69111855605311e-06	-0.884649333778774	1
ENSG00000148288.11	GBGT1	9	133164146	9_70	0	0.0184300293951405	4.76287678902441	8.3347537198914e-07	-0.0589019664255095	1
ENSG00000175164.13	ABO	9	133274987	9_70	0	0.0184545578185432	4.7754753067986	8.36792240266052e-07	0.164960446642232	1
ENSG00000148296.6	SURF6	9	133335560	9_70	0	0.019762071575616	5.42406468211957	1.01778190317721e-06	0.383982359073894	1
ENSG00000148303.16	RPL7A	9	133348656	9_70	0	0.0214681658089058	6.20913772030099	1.26567916319863e-06	-0.594877251957797	1
ENSG00000148290.9	SURF1	9	133356661	9_70	0	0.0188800890414701	4.9914322871707	8.9480132575867e-07	-0.257666239603051	3
ENSG00000148291.9	SURF2	9	133356661	9_70	0	0.0205406881963137	5.79036486368653	1.12932337499644e-06	0.505952230446969	1
ENSG00000148248.13	SURF4	9	133376399	9_70	0	0.0183113826163701	4.70170101775941	8.17473236141678e-07	0.048022642660038	2
ENSG00000198870.7	STKLD1	9	133376399	9_70	0	0.0183699085342138	4.73192682523906	8.25358086654078e-07	0.125629525979543	2
ENSG00000160323.18	ADAMTS13	9	133414114	9_70	0	0.0183830183229461	4.73868379151595	8.27126521260235e-07	-0.192466649810303	2
ENSG00000148300.11	REXO4	9	133416805	9_70	0	0.0220817906922174	6.47645148034487	1.35790316961276e-06	0.734946868032994	3
ENSG00000160325.14	CACFD1	9	133460340	9_70	0	0.0187229809223151	4.91226873766485	8.73282001752634e-07	0.275208730083644	2
ENSG00000123454.10	DBH	9	133654578	9_70	0	0.0211020830032137	6.04603116922911	1.21141544249881e-06	0.68556400357984	1
ENSG00000123453.17	SARDH	9	133671030	9_70	0	0.0184399864456642	4.76798851080002	8.34820671796227e-07	-0.105051940579799	2
ENSG00000169925.16	BRD3	9	134068323	9_70	0	0.279454449524354	31.4465848192015	8.34414634732037e-05	-3.21787406057709	1
ENSG00000196363.9	WDR5	9	134134664	9_70	0	0.0194107219154726	5.25406143641944	9.68354179429407e-07	-0.399588509699652	1
ENSG00000186350.9	RXRA	9	134317161	9_71	0	0.0298090123272212	6.85718109391728	1.9408438800449e-06	0.65608268513675	1
ENSG00000148386.9	LCN9	9	135662901	9_72	0	0.0244897207698408	5.6659266850227	1.31750472301597e-06	-0.685027290240318	1
ENSG00000160339.15	FCN2	9	134880818	9_72	0	0.0551932360731027	13.4251555979243	7.03562337145001e-06	1.56550209635759	1
ENSG00000085265.10	FCN1	9	134917528	9_72	0	0.0271646480054042	6.65082988278083	1.71544705282634e-06	0.89512058797287	1
ENSG00000130558.19	OLFM1	9	135075855	9_72	0	0.168575122524533	24.3920218449069	3.90425954834527e-05	-2.49019156512934	1
ENSG00000122140.10	MRPS2	9	135524587	9_72	0	0.0224231986480075	4.82914212448732	1.02817004839477e-06	-0.132360513330445	1
ENSG00000130560.8	UBAC1	9	135926392	9_72	0	0.0341422322562713	8.82720742694702	2.8616244720286e-06	0.988109829714456	1
ENSG00000238227.7	C9orf69	9	136119401	9_73	0	0.0466671870326795	9.65907280797995	4.28000681072817e-06	1.12429776458682	1
ENSG00000165661.16	QSOX2	9	136245780	9_73	0	0.0347189354141626	6.83192271427759	2.25219889735424e-06	-0.778232735517669	1
ENSG00000160360.12	GPSM1	9	136355734	9_73	0	0.0809400180863568	14.9723201656146	1.15066737404771e-05	-1.77130433550694	1
ENSG00000213221.4	DNLZ	9	136365763	9_73	0	0.0910183247428118	16.1163142675957	1.39281027522858e-05	1.94670721155148	1
ENSG00000165684.4	SNAPC4	9	136358427	9_73	0	0.0287384048737596	5.0313830064835	1.37292696324728e-06	0.272324627373941	2
ENSG00000165689.16	SDCCAG3	9	136410580	9_73	0	0.0542364998317106	11.1019849390038	5.7172829362116e-06	1.46869494381286	1
ENSG00000165688.11	PMPCA	9	136410580	9_73	0	0.0542364998317104	11.1019849390038	5.71728293621158e-06	1.46869494381286	1
ENSG00000187922.13	LCN10	9	136725815	9_74	0	0.0346843578369211	7.56477668469163	2.49130653343438e-06	0.885926627829989	2
ENSG00000267206.5	LCN6	9	136674614	9_74	0	0.0298689815620635	6.14715508541377	1.74337968728393e-06	0.618681075423891	2
ENSG00000177984.6	LCN15	9	136766754	9_74	0	0.0386992434095632	8.59365847085588	3.15775158037853e-06	-1.07179497403683	3
ENSG00000244187.7	TMEM141	9	136786140	9_74	0	0.0853854887611395	16.1905313819177	1.31263073296835e-05	1.84593147737279	2
ENSG00000213213.13	CCDC183	9	136796730	9_74	0	0.0559280141649762	12.1525518419652	6.4534846043225e-06	1.35301093515101	1
ENSG00000261456.5	TUBB8	10	73856	10_1	0	0.022948609373886	6.51638268627293	1.41990847526569e-06	-0.819923406617916	1
ENSG00000107937.18	GTPBP4	10	988163	10_2	0	0.0357545953777898	5.16163442850024	1.75233246433749e-06	-0.280961013792521	2
ENSG00000047056.14	WDR37	10	1050992	10_2	0	0.0341437177594214	4.72196728260391	1.53084485241317e-06	-0.09163194276288	1
ENSG00000107959.15	PITRM1	10	3124432	10_4	0	0.0379800135703881	6.98531177826293	2.51905881361038e-06	-0.747063501275998	2
ENSG00000165568.17	AKR1E2	10	4828452	10_6	0	0.0667836082410144	16.7007728094138	1.05901922617793e-05	2.29970948393653	1
ENSG00000187134.13	AKR1C1	10	4964119	10_6	0	0.0229558410261662	6.49031724253585	1.41467451745227e-06	-0.66411475263886	1
ENSG00000151632.17	AKR1C2	10	4999104	10_6	0	0.0320506528020053	9.66313658549404	2.94071132835816e-06	1.15410988128715	1
ENSG00000178462.11	TUBAL3	10	5404861	10_6	0	0.0246814901461891	7.17840550456546	1.68227411008832e-06	-0.807634621845839	1
ENSG00000173848.18	NET1	10	5413056	10_6	0	0.0222325818759749	6.18655831347206	1.30597964483527e-06	-0.629568205548152	1
ENSG00000178363.4	CALML3	10	5524306	10_6	0	0.0221981205135533	6.17184338433616	1.30085382590128e-06	0.573194361724116	1
ENSG00000196372.12	ASB13	10	5666114	10_6	0	0.0280516511248167	8.39474973779914	2.23595767983524e-06	1.08179684221082	2
ENSG00000057608.16	GDI2	10	5834214	10_6	0	0.0190084118974264	4.70114698196569	8.48490649495308e-07	-0.11902917801831	1
ENSG00000134461.15	ANKRD16	10	5890528	10_6	0	0.0653211526233451	16.4875672474991	1.02260477464589e-05	1.86949062171569	1
ENSG00000134452.19	FBXO18	10	5890528	10_6	0	0.0653211526233451	16.4875672474991	1.02260477464589e-05	1.86949062171569	1
ENSG00000134460.15	IL2RA	10	6040595	10_7	0	0.194243301619194	24.5160005110405	4.52160967903146e-05	2.47170690257872	1
ENSG00000134453.15	RBM17	10	6082830	10_7	0	0.271810594281362	28.0342144450913	7.23522711078012e-05	-2.8445130658003	2
ENSG00000151657.11	KIN	10	7787796	10_8	0	0.0266581402872356	8.22764531465567	2.08258534183812e-06	0.999332114382929	1
ENSG00000048740.18	CELF2	10	10798005	10_10	0	0.0131638625947965	6.52560363981216	8.15645470504483e-07	0.827378219413672	1
ENSG00000134463.14	ECHDC3	10	11744416	10_10	0	0.0149618065628468	7.73613968071251	1.09902035213339e-06	0.909900608154834	2
ENSG00000148426.12	PROSER2	10	11822537	10_10	0	0.0280045387639467	13.6798495837979	3.63753468499619e-06	-1.42356019471703	2
ENSG00000181192.11	DHTKD1	10	12068519	10_10	0	0.010870603657363	4.71723022218365	4.86898157066151e-07	-0.109054117420005	1
ENSG00000065665.20	SEC61A2	10	12129890	10_10	0	0.0119242905847065	5.59106037762051	6.33029763377446e-07	0.296406828626123	1
ENSG00000183049.12	CAMK1D	10	12349619	10_10	0	0.0338953714201752	15.497525378517	4.98769800792291e-06	-1.64542938044995	1
ENSG00000151468.10	CCDC3	10	13099608	10_11	0	0.0279382069660549	4.70361983274975	1.24775161299116e-06	-0.0486023706987204	1
ENSG00000123240.16	OPTN	10	13100457	10_11	0	0.0279648789970411	4.71269399522101	1.25135226007366e-06	-0.00787979475518302	1
ENSG00000065328.16	MCM10	10	13161831	10_11	0	0.0297696359066242	5.30764573898654	1.5002818242938e-06	0.505130323046519	1
ENSG00000107537.13	PHYH	10	13297603	10_12	0	0.0216941097186619	6.53799151275497	1.3467394483126e-06	0.647646821707988	1
ENSG00000152457.17	DCLRE1C	10	14910793	10_12	0	0.0234430441754965	7.27366055739735	1.61906555161162e-06	-0.877071230011577	1
ENSG00000197889.9	MEIG1	10	14959225	10_12	0	0.177092851463294	26.9151503289932	4.5257987422137e-05	-2.59524023736655	2
ENSG00000176244.6	ACBD7	10	15088316	10_13	0	0.0438752975019944	11.7845566445553	4.90942601178306e-06	-1.42526030200438	1
ENSG00000152465.17	NMT2	10	15170861	10_13	0	0.260634735691077	29.4665925936138	7.29221744844488e-05	-3.17319990586125	1
ENSG00000148468.16	FAM171A1	10	15380240	10_13	0	0.0228504027408647	5.56957756851722	1.20840777964929e-06	0.741410621295499	1
ENSG00000148481.13	MINDY3	10	15860304	10_13	0	0.0226895936089107	5.50257732522649	1.18546918201063e-06	0.438569016854842	2
ENSG00000165983.14	PTER	10	16436306	10_13	0	0.0209543158818644	4.74789263699727	9.446518362371e-07	0.0405082160783035	2
ENSG00000107614.21	TRDMT1	10	17201797	10_14	0	0.0210480619283168	4.84005268827154	9.67296461374652e-07	-0.310514451231953	2
ENSG00000148488.15	ST8SIA6	10	17452267	10_14	0	0.0422609221394364	11.4756232230949	4.60481987440629e-06	1.34363675379522	1
ENSG00000136738.14	STAM	10	17644335	10_14	0	0.021422216159278	5.00714573600839	1.01847887633433e-06	0.370590349740369	1
ENSG00000148482.11	SLC39A12	10	17951711	10_14	0	0.0286608041423921	7.77186896161483	2.11500421703013e-06	0.795394959298902	1
ENSG00000241058.3	NSUN6	10	18657010	10_15	0	0.0252658759168227	8.47270669426534	2.03260939266736e-06	-0.205619661439645	2
ENSG00000165997.4	ARL5B	10	18659143	10_15	0	0.0159364661559269	16.6974673480222	2.52662055186626e-06	3.51894882695969	1
ENSG00000204740.10	MALRD1	10	19465874	10_16	0	0.0214033953329417	6.14713754993535	1.24926047918909e-06	0.683855205575117	1
ENSG00000204682.5	CASC10	10	21497254	10_16	0	0.0284021291144798	8.83395906294867	2.3823396370791e-06	-1.14145550561085	2
ENSG00000180592.16	SKIDA1	10	21526076	10_16	0	0.0425037847223042	12.6787674252873	5.11684233643418e-06	-1.53581421114607	1
ENSG00000150867.13	PIP4K2A	10	22716229	10_17	0	0.030968578667649	7.75912736534103	2.28155819713507e-06	-0.884151268969595	1
ENSG00000148450.12	MSRB2	10	23095223	10_18	0	0.0187490618673721	5.28372981073846	9.40627215784706e-07	-0.272950781336416	1
ENSG00000107863.17	ARHGAP21	10	24726754	10_18	0	0.739767755070646	21.5720515506131	0.000151524982888635	-3.7346688693643	1
ENSG00000185875.12	THNSL1	10	25016210	10_18	0	0.0387445438655134	11.9467391492115	4.39498432382376e-06	-1.21724399981704	2
ENSG00000179133.12	C10orf67	10	23344096	10_18	0	0.0239337906224802	7.57613310400006	1.72169603903586e-06	0.957176428234468	2
ENSG00000151023.16	ENKUR	10	25062267	10_18	0	0.0473075588360096	14.1365009518419	6.34994350932002e-06	-1.69313601746407	2
ENSG00000148459.15	PDSS1	10	26618327	10_20	0	0.0245086981738071	11.5099768230407	2.67850270555289e-06	1.27257084338195	1
ENSG00000136754.16	ABI1	10	26861333	10_20	0	0.0809959476119366	22.9702652339391	1.7665531053765e-05	-2.21125251171669	1
ENSG00000107890.16	ANKRD26	10	27100385	10_20	0	0.0124791367268611	5.11796675637518	6.06428216604338e-07	-0.158792869640966	2
ENSG00000136758.18	YME1L1	10	27154946	10_20	0	0.0181390450625735	8.65590337054996	1.49081658686727e-06	-0.988721625261616	1
ENSG00000107897.18	ACBD5	10	27242327	10_20	0	0.0134353090213296	5.81570269232884	7.41903215477093e-07	0.503963476573005	1
ENSG00000150051.13	MKX	10	27746867	10_20	0	0.0313924178878112	13.8635906645392	4.13235754160516e-06	-1.92081207803636	1
ENSG00000107951.14	MTPAP	10	30364473	10_23	0	0.0557386089957158	8.95067369956607	4.73706395476889e-06	1.04135630151404	1
ENSG00000183621.15	ZNF438	10	31032360	10_23	0	0.0629437326133214	10.1220971349286	6.04951267159472e-06	-0.979722922039472	1
ENSG00000148516.21	ZEB1	10	31318302	10_23	0	0.117710045154173	16.2296847456133	1.81393201944979e-05	-2.15822528368987	1
ENSG00000165322.17	ARHGAP12	10	31929172	10_24	0	0.0175326490920036	4.73189224964652	7.87734350768377e-07	-0.00526955102936592	1
ENSG00000170759.10	KIF5B	10	32056210	10_24	0	0.018016441220144	4.98965085146228	8.53564929778496e-07	0.583402209858732	2
ENSG00000120616.15	EPC1	10	32378879	10_24	0	0.0246878120712579	7.97705376918609	1.86991781401076e-06	-1.30077856810032	1
ENSG00000216937.13	CCDC7	10	32445936	10_24	0	0.0301736389811894	9.88474705793389	2.8319830337309e-06	-1.64690326136808	1
ENSG00000150093.18	ITGB1	10	33005847	10_24	0	0.0339546350985623	11.0092966528752	3.54940893807517e-06	1.60351787388049	1
ENSG00000148498.15	PARD3	10	34815718	10_25	0	0.0213576166448036	6.43709658242337	1.30538978249657e-06	-0.756143090641297	1
ENSG00000095794.19	CREM	10	35126625	10_26	0	0.0656209313290619	9.7137414205015	6.05238191669983e-06	-1.46222330500585	1
ENSG00000177291.3	GJD4	10	35605738	10_26	0	0.0400277272305967	4.96559875260053	1.88725224943206e-06	0.17275224790275	1
ENSG00000198105.13	ZNF248	10	37857628	10_28	0	0.0458971264350445	4.72963509575998	2.06115440837957e-06	-0.13151062159734	1
ENSG00000175395.15	ZNF25	10	37975111	10_28	0	0.0457737007971469	4.70383598167591	2.04439868611336e-06	-0.419584581018398	3
ENSG00000075407.18	ZNF37A	10	38094597	10_28	0	0.0544485445670082	6.3694935045675	3.29297604353209e-06	0.675635792367413	2
ENSG00000196693.14	ZNF33B	10	42638087	10_29	0	0.088474623938351	11.3289411410048	9.51711774881894e-06	1.79987274664009	1
ENSG00000165733.7	BMS1	10	42780542	10_29	0	0.0477574453661017	5.36992391623763	2.43504289912305e-06	-0.484445800264247	3
ENSG00000165731.18	RET	10	43077384	10_29	0	0.0462991095326275	5.07263185068969	2.22999238186993e-06	-0.320235114894805	1
ENSG00000169826.7	CSGALNACT2	10	43137800	10_29	0	0.044901132650665	4.77891302623761	2.03743526953689e-06	-0.231379245481513	1
ENSG00000150201.14	FXYD4	10	43371691	10_29	0	0.0453127666759008	4.86632147321375	2.09372082156574e-06	0.248723026999188	2
ENSG00000243660.9	ZNF487	10	43436779	10_30	0	0.0436686366629306	6.29954302614105	2.61201746663488e-06	-0.719526412705738	1
ENSG00000198298.12	ZNF485	10	43606842	10_30	0	0.0558487464385771	8.66030812489874	4.5924471842175e-06	0.983818643290775	1
ENSG00000277288.3	C10orf142	10	44292181	10_31	0	0.15482122997251	19.7687074106302	2.90607075360379e-05	-2.19044579367171	2
ENSG00000187783.11	TMEM72	10	44911160	10_31	0	0.0362626300167864	5.63829433063838	1.94135267701327e-06	-0.626264874403233	1
ENSG00000107551.20	RASSF4	10	44959192	10_31	0	0.0407799431523318	6.75964469246656	2.61738664130298e-06	-0.742527250678826	1
ENSG00000165512.4	ZNF22	10	45000878	10_31	0	0.0329178426661785	4.71549563244694	1.47385958071688e-06	0.122576280207551	1
ENSG00000256574.6	OR13A1	10	45315262	10_31	0	0.0328941399408059	4.70863167009837	1.47065448532944e-06	0	1
ENSG00000012779.10	ALOX5	10	45374447	10_31	0	0.0331668021659379	4.78729789601107	1.50761847192702e-06	0.277746111912102	1
ENSG00000172671.19	ZFAND4	10	45673274	10_31	0	0.0392500816953448	6.39419694021418	2.38299960386193e-06	-0.653695198929308	1
ENSG00000266412.5	NCOA4	10	46030216	10_31	0	0.0335529900389815	4.89763258509453	1.56032413587675e-06	0.231208885465936	2
ENSG00000265763.3	ZNF488	10	47383291	10_32	0	0.0433563805477588	9.89280429967837	4.07258196985662e-06	1.29046573045473	1
ENSG00000107643.15	MAPK8	10	48284611	10_32	0	0.0296085674383471	6.25371378502434	1.75813732072404e-06	-0.649869368312152	1
ENSG00000128805.14	ARHGAP22	10	48608144	10_32	0	0.0259924906087394	5.01514029893915	1.23773701667034e-06	-0.462368953375701	1
ENSG00000128815.19	WDFY4	10	48670745	10_32	0	0.0402505711936707	9.18186517976315	3.5091372615198e-06	0.977293017262324	1
ENSG00000165383.11	LRRC18	10	48914064	10_32	0	0.196442844036757	24.7352841892076	4.61371235134105e-05	2.88371078755632	1
ENSG00000165633.12	VSTM4	10	49115303	10_32	0	0.0439167031023423	10.0157210175313	4.17646979892147e-06	-1.16991226906186	1
ENSG00000225830.12	ERCC6	10	49538255	10_32	0	0.0251737102768181	4.71106093155304	1.12606470866664e-06	0.00807104859277397	1
ENSG00000165606.8	DRGX	10	49396457	10_32	0	0.0416559353405862	9.51002069667125	3.7614539511591e-06	-1.17581950049441	1
ENSG00000265203.1	RBP3	10	47385927	10_32	0	0.162873297626979	22.8272805160419	3.53021748751764e-05	2.41624611469459	1
ENSG00000170324.20	FRMPD2	10	48188346	10_32	0	0.0252886068336795	4.75431776983153	1.14159092314367e-06	-0.134565063725737	2
ENSG00000099290.15	WASHC2A	10	50068174	10_33	0	0.0177218391404195	5.2145519507138	8.77451630869468e-07	-0.385279745954398	1
ENSG00000188611.14	ASAH2	10	50248209	10_33	0	0.0310652620087637	10.5428669731314	3.1097905851219e-06	-1.24638434231761	2
ENSG00000198964.13	SGMS1	10	50623511	10_33	0	0.031053031452423	10.5392350457577	3.10749536983605e-06	1.30348806271051	2
ENSG00000204147.9	ASAH2B	10	50743380	10_33	0	0.0169234963436552	4.77810953416377	7.67792013055742e-07	0.260078172250526	2
ENSG00000177613.8	CSTF2T	10	51699833	10_33	0	0.0226675615973947	7.54749752736316	1.62444563234859e-06	-0.681317994759449	2
ENSG00000197444.9	OGDHL	10	49762383	10_33	0	0.0976916559954386	21.5794160628221	2.00167957100558e-05	-2.09309687956303	1
ENSG00000150275.17	PCDH15	10	55627450	10_36	0	0.0286205755805961	5.59071488436996	1.51929848551695e-06	0.59440653532536	1
ENSG00000151151.5	IPMK	10	58267855	10_38	0	0.0340997041054723	5.56432362769593	1.80160835993391e-06	0.773786431944654	1
ENSG00000072401.14	UBE2D1	10	58335383	10_38	0	0.0461660244927913	8.4596018288719	3.70825675792326e-06	-1.0493136412659	1
ENSG00000108064.10	TFAM	10	58385238	10_38	0	0.29135297212965	26.8533740368142	7.42874944200896e-05	2.96115430684512	3
ENSG00000148541.12	FAM13C	10	59363435	10_39	0	0.0334795842584151	5.32068016281062	1.69139330240696e-06	-0.434546572867849	1
ENSG00000108091.10	CCDC6	10	59906588	10_39	0	0.243050868105123	24.8458485535735	5.73387745661184e-05	-3.18702936931062	2
ENSG00000151150.21	ANK3	10	60733103	10_40	0	0.0233362938337582	5.03113538735228	1.11479570174777e-06	0.409280606851363	1
ENSG00000196932.11	TMEM26	10	61451136	10_41	0	0.0321703013715895	7.54584759956772	2.30494494181601e-06	-0.836626861299313	2
ENSG00000183346.6	C10orf107	10	61663240	10_42	0	0.00631608721772925	4.70486819685387	2.82158395328905e-07	0.114638905062255	2
ENSG00000182010.10	RTKN2	10	62268922	10_42	0	0.00678131135391691	5.37484696962541	3.46080544452864e-07	-0.398028032977587	1
ENSG00000138311.15	ZNF365	10	62374576	10_42	0	0.0141605525019338	12.3250806669046	1.65717115663298e-06	-1.9985597044916	1
ENSG00000181915.4	ADO	10	62805251	10_42	0	0.0613789121873122	26.297363829403	1.53259992142153e-05	2.71535039437501	1
ENSG00000122877.15	EGR2	10	62919745	10_42	0	0.0118913514205315	10.6743641290024	1.20523191713366e-06	-1.36131749372807	1
ENSG00000148572.15	NRBF2	10	63133673	10_42	0	0.0297220365193789	19.3558173366073	5.46245000608699e-06	-2.34405846943548	1
ENSG00000165476.13	REEP3	10	63519004	10_42	0	0.0533119907632661	24.9409614052896	1.26251192015209e-05	2.66657902551955	2
ENSG00000198739.10	LRRTM3	10	66922022	10_44	0	0.0167916217174924	5.08982150952246	8.1150759981634e-07	0.297698773847669	1
ENSG00000108176.14	DNAJC12	10	67838028	10_44	0	0.0189986087642543	6.25926267231629	1.12912591070888e-06	-0.676823340866629	2
ENSG00000096717.11	SIRT1	10	67884577	10_44	0	0.0161159582249655	4.70110752499676	7.19372305625997e-07	0.0644484013327872	1
ENSG00000148634.15	HERC4	10	68075278	10_44	0	0.0188369859875888	6.17831062702991	1.10504140515708e-06	-0.581720417564311	1
ENSG00000179774.8	ATOH7	10	68231992	10_45	0	0.0257147016059496	4.81533590710429	1.17572424451282e-06	0.0713059006686795	1
ENSG00000204130.12	RUFY2	10	68407287	10_45	0	0.0594098042252768	12.8197546353612	7.2316139036337e-06	1.47208705723942	2
ENSG00000138346.14	DNA2	10	68471655	10_46	0	0.0134691761473088	4.77367146493458	6.1050743301796e-07	-0.0753853993975307	2
ENSG00000138336.8	TET1	10	68560479	10_46	0	0.0220170006521057	9.88823072127716	2.0671602407806e-06	1.58638657862282	1
ENSG00000060339.13	CCAR1	10	68721457	10_46	0	0.0325529116223716	14.2639929944853	4.40888075477703e-06	2.31477912083417	1
ENSG00000165730.14	STOX1	10	68827391	10_46	0	0.0924990407741706	24.8363979888872	2.18133936293664e-05	3.01787550140002	1
ENSG00000107625.12	DDX50	10	68901776	10_46	0	0.0336390511153121	13.046279567365	4.16704139113203e-06	-1.31352611333688	1
ENSG00000165732.12	DDX21	10	68956305	10_46	0	0.061450728555502	20.3095460915537	1.18501718980376e-05	2.29443287773618	1
ENSG00000198954.7	KIF1BP	10	68988264	10_46	0	0.315603645249103	22.613408291905	6.77649982759975e-05	3.83663616903564	2
ENSG00000122862.4	SRGN	10	69087793	10_46	0	0.0152582774341981	5.85233845896634	8.47875993142063e-07	0.46865896171982	1
ENSG00000156502.13	SUPV3L1	10	69179786	10_46	0	0.0140404041516436	5.13160255226445	6.84116426246213e-07	0.259306525259438	1
ENSG00000099282.9	TSPAN15	10	69457857	10_46	0	0.0572386082706498	18.620886476776	1.01201468571035e-05	-2.13783702575964	2
ENSG00000171224.8	C10orf35	10	69629917	10_46	0	0.0152019787656984	5.90979267011711	8.53040721251831e-07	0.629777284025985	1
ENSG00000197467.13	COL13A1	10	69802180	10_46	0	0.0134238153318983	4.75746623705908	6.06385880989215e-07	0.161023496260655	1
ENSG00000099284.13	H2AFY2	10	69841394	10_46	0	0.0194502457159107	8.24422830424013	1.52255327916915e-06	-0.870013529505577	1
ENSG00000042286.14	AIFM2	10	70146249	10_46	0	0.0182631286907717	7.64142314209703	1.3250944209419e-06	0.808578127009728	1
ENSG00000079332.14	SAR1A	10	70165690	10_46	0	0.0199530176734125	8.42690086394059	1.59651818179515e-06	-1.02583955187088	1
ENSG00000148730.6	EIF4EBP2	10	70404714	10_46	0	0.149373270047721	27.5365095986557	3.90552278285921e-05	-2.7310790370534	1
ENSG00000156574.9	NODAL	10	70453721	10_46	0	0.0154436904031043	6.0247728767243	8.83464621974878e-07	0.70358451775817	1
ENSG00000138316.10	ADAMTS14	10	70672550	10_47	0	0.0338168052421132	6.90006811232697	2.21555915904097e-06	-0.821054493567738	1
ENSG00000166224.16	SGPL1	10	70815786	10_47	0	0.0468957983719031	10.0250775202996	4.46394741691514e-06	1.19908527921769	1
ENSG00000166228.8	PCBD1	10	70887572	10_47	0	0.0287118580455634	5.34175910993153	1.45627365956388e-06	0.496141261445141	2
ENSG00000107731.12	UNC5B	10	71213389	10_47	0	0.0278299256008661	5.04503907333214	1.33313452652249e-06	-0.278726438621041	1
ENSG00000198246.7	SLC29A3	10	71319678	10_47	0	0.0298631542394844	5.71583495014966	1.6207377724962e-06	-0.466558691547612	1
ENSG00000107736.19	CDH23	10	71396741	10_47	0	0.038281220599763	8.08322127566433	2.93810722583418e-06	0.917416372797738	1
ENSG00000214688.5	C10orf105	10	71724418	10_47	0	0.072155960616891	14.1761857737849	9.71245468382379e-06	1.51603011454641	2
ENSG00000197746.13	PSAP	10	71850580	10_48	0	0.0378689352307436	5.36769063431795	1.93004737053168e-06	0.38442809727923	1
ENSG00000122863.5	CHST3	10	71972907	10_48	0	0.103267223659593	15.3377445875719	1.50390844941843e-05	-1.93110035491642	1
ENSG00000138303.17	ASCC1	10	72217938	10_48	0	0.0368820311882007	5.08002478624309	1.77900864622429e-06	-0.236010914176699	1
ENSG00000166295.8	ANAPC16	10	72215835	10_48	0	0.0377712182508799	5.3847567128087	1.93118765099402e-06	0.512126566669998	1
ENSG00000148719.14	DNAJB12	10	72355300	10_48	0	0.0443562472193949	6.93816484177719	2.92211165205172e-06	0.672393988301577	1
ENSG00000156026.14	MCU	10	72691727	10_48	0	0.0485954782580403	8.19275782504383	3.78027483203543e-06	-1.244697433415	1
ENSG00000166321.13	NUDT13	10	73109971	10_48	0	0.0585482221995677	8.74773453142058	4.86302726113716e-06	1.24441247640549	1
ENSG00000138286.14	FAM149B1	10	73167726	10_48	0	0.0589147925467913	8.79675148375328	4.92089470699219e-06	-1.25642113553375	1
ENSG00000213551.4	DNAJC9	10	73248803	10_48	0	0.0512176290751638	7.71021579812871	3.74958670728673e-06	1.10030006914699	1
ENSG00000182180.13	MRPS16	10	73252364	10_48	0	0.0686078680888356	10.0150625204577	6.52416574854254e-06	-1.41194650658471	1
ENSG00000138279.15	ANXA7	10	73414131	10_48	0	0.0582713383116048	8.71004503469095	4.81917602808437e-06	1.24753844276897	1
ENSG00000176986.15	SEC24C	10	73744754	10_49	0	0.0132361707173869	4.94421461551761	6.21379713955739e-07	-0.181162953805393	1
ENSG00000196968.10	FUT11	10	73768372	10_49	0	0.0137684955655882	5.3309437325289	6.96928114298832e-07	-0.409648154903645	1
ENSG00000122861.15	PLAU	10	73908753	10_49	0	0.0378167409376359	14.9049692936965	5.35195657402475e-06	-1.52041667742532	1
ENSG00000165644.10	COMTD1	10	75236146	10_49	0	0.0555046800673419	18.8976300365338	9.95942677613323e-06	2.01978001453206	1
ENSG00000165655.16	ZNF503	10	75400924	10_49	0	0.0136702662836126	5.66226923357001	7.34962002624519e-07	-0.567723372810452	1
ENSG00000148655.14	C10orf11	10	75431362	10_49	0	0.0131894035101852	4.93338960842682	6.17828540406159e-07	0.107700352114897	2
ENSG00000156113.22	KCNMA1	10	77551470	10_50	0	0.0363642752630541	12.1664070203147	4.20082582131333e-06	-1.38746510877142	2
ENSG00000151208.16	DLG5	10	77892637	10_50	0	0.0245042881089628	8.40935937574848	1.95660157765195e-06	-0.975571009147472	1
ENSG00000148606.12	POLR3A	10	78029899	10_50	0	0.0373108493563592	12.4116569153877	4.39705901586476e-06	1.40805900256612	1
ENSG00000138326.18	RPS24	10	78033793	10_50	0	0.0187261993900553	5.85881926731338	1.04173472521324e-06	0.466602392943319	2
ENSG00000108175.16	ZMIZ1	10	79068848	10_50	0	0.0166097933061508	4.72314923166277	7.44891969957876e-07	-0.0833120175304667	2
ENSG00000189129.13	PLAC9	10	80128003	10_51	0	0.0270012163381324	5.18165440188939	1.32846210044676e-06	-0.0476310410655861	1
ENSG00000122359.17	ANXA11	10	80189929	10_51	0	0.0384072362397322	8.53863557970876	3.11385892131314e-06	1.20093419152388	2
ENSG00000151224.12	MAT1A	10	80289222	10_51	0	0.0332206251203274	7.15455854063254	2.25677383903787e-06	-0.813735757141313	1
ENSG00000133665.12	DYDC2	10	80344272	10_51	0	0.0322224990721536	6.86388745180845	2.10003614811584e-06	-1.00892817926353	2
ENSG00000108219.14	TSPAN14	10	80458629	10_51	0	0.0682535636846875	14.061912365808	9.11312056047562e-06	1.78665980397037	2
ENSG00000228570.7	NUTM2E	10	79839130	10_51	0	0.0282334068379305	5.60594996011176	1.50283015189156e-06	0.547621363772722	1
ENSG00000165678.20	GHITM	10	84084878	10_54	0	0.0153147302344637	4.72353318250845	6.86868687628465e-07	0.14220705323432	2
ENSG00000148600.14	CDHR1	10	84194464	10_54	0	0.0795014329196308	20.4592756461804	1.54441000623735e-05	-2.06824003455449	2
ENSG00000107771.15	CCSER2	10	84320121	10_54	0	0.0414073630259938	14.1755956540556	5.57334962074081e-06	-1.72112588211834	1
ENSG00000148604.13	RGR	10	84245117	10_54	0	0.018770170199976	6.64958015523861	1.1851131931124e-06	0.701978635864892	2
ENSG00000204033.9	LRIT2	10	84214067	10_54	0	0.0170816626442221	5.75687505570704	9.33715011550969e-07	0.593486892752039	1
ENSG00000062650.17	WAPL	10	86522022	10_55	0	0.0536735254040712	10.3045027756086	5.2515143802859e-06	1.86294670003531	1
ENSG00000122375.11	OPN4	10	86654498	10_55	0	0.0329269689506061	5.20155786231012	1.6262323081246e-06	0.675231817329626	2
ENSG00000122367.19	LDB3	10	86668181	10_55	0	0.0806887664832216	14.5254256513952	1.11285694606318e-05	2.39554428910578	1
ENSG00000173267.13	SNCG	10	86959004	10_55	0	0.040319307358949	6.94865851503979	2.6601824797306e-06	-0.687162944071541	1
ENSG00000122376.11	FAM35A	10	87091942	10_55	0	0.0366434370674189	6.13298408028917	2.13385761390796e-06	0.722781866726644	1
ENSG00000214562.14	NUTM2D	10	87353563	10_55	0	0.0316072675057387	4.7017223021615	1.41104649292729e-06	0.108941830575596	1
ENSG00000107789.15	MINPP1	10	87502960	10_56	0	0.0211430213453068	6.10944706081026	1.22649660660792e-06	0.54607061109081	1
ENSG00000198682.12	PAPSS2	10	87659130	10_56	0	0.0231138727708398	6.95493610124784	1.52638208258382e-06	0.850585118750891	1
ENSG00000182333.14	LIPF	10	88664680	10_56	0	0.0188822547203976	5.03756388989591	9.03174809047756e-07	0.326767308552117	1
ENSG00000152766.5	ANKRD22	10	88850939	10_56	0	0.0205476311743404	5.83861483392131	1.13911870882895e-06	-0.53537956546284	1
ENSG00000026103.21	FAS	10	88990206	10_56	0	0.0555451603993757	15.3242438384184	8.08207126990728e-06	1.88869635940544	1
ENSG00000107796.13	ACTA2	10	88990843	10_56	0	0.0745262019045301	18.1633074276809	1.28529056439488e-05	1.91742175510081	2
ENSG00000185745.9	IFIT1	10	89392836	10_57	0	0.109496344986985	17.7031839453467	1.84055331154004e-05	-1.49039963171101	1
ENSG00000152778.8	IFIT5	10	89414391	10_57	0	0.0314185889219492	7.65689386584966	2.28421353225588e-06	0.937889892749966	1
ENSG00000152779.13	SLC16A12	10	89557153	10_57	0	0.0258159444184949	5.57410576730053	1.36634577822825e-06	0.452947710785865	1
ENSG00000152782.16	PANK1	10	89645075	10_57	1	0.131483920108913	22.46476250058	2.80460608622644e-05	-4.10252563042993	1
ENSG00000138182.14	KIF20B	10	89699477	10_57	0	0.0235890838405108	8.30369959208609	1.85985933899366e-06	1.59234184822432	1
ENSG00000148688.13	RPP30	10	90892814	10_58	0	0.0743877792248068	13.3107593352904	9.40160111992365e-06	-1.83103464420074	1
ENSG00000180628.14	PCGF5	10	91163300	10_58	0	0.0858981425439847	14.7098705073046	1.19974795727227e-05	1.70836798250774	1
ENSG00000119938.8	PPP1R3C	10	91634618	10_59	0	0.0205262030339916	5.35871035659023	1.04439864771193e-06	0.304228200708183	1
ENSG00000107854.5	TNKS2	10	91797862	10_59	0	0.0274949966525181	8.13369390992496	2.12343461541231e-06	-1.17153259281974	1
ENSG00000174721.9	FGFBP3	10	91908651	10_59	0	0.0196002309883034	4.92117158994149	9.15855788145706e-07	0.178695271216144	2
ENSG00000198060.9	MARCH5	10	92290704	10_59	0	0.125208926164537	22.7778062653467	2.70797457497097e-05	2.769076952919	1
ENSG00000119912.15	IDE	10	92549453	10_59	0	0.0669777471032451	16.6591720164499	1.05945214518624e-05	-1.81622404333409	3
ENSG00000138160.5	KIF11	10	92593681	10_59	0	0.0204647650232128	5.33029423325045	1.03575095413943e-06	-0.347335941918803	1
ENSG00000152804.10	HHEX	10	92689941	10_59	0	0.0196196416187088	4.93055100429119	9.18510071278964e-07	-0.165582938889332	1
ENSG00000138190.16	EXOC6	10	92834808	10_59	0	0.0358023942004476	10.6479285306012	3.61971680691598e-06	1.24069896605839	1
ENSG00000187553.8	CYP26C1	10	93060445	10_59	0	0.0197475994338728	4.9921746844644	9.3605524195981e-07	-0.331729038859154	1
ENSG00000138119.16	MYOF	10	93482229	10_59	0	0.0228271268520729	6.36647761217817	1.37990079619888e-06	0.696277948573365	1
ENSG00000138180.15	CEP55	10	93489625	10_59	0	0.0483338362325665	13.5184438777358	6.20405108818648e-06	-1.84691245140947	2
ENSG00000186188.10	FFAR4	10	93566919	10_59	0	0.0191549532549189	4.70341513046778	8.55444434594168e-07	-0.0423797636423354	1
ENSG00000138207.13	RBP4	10	93599737	10_59	0	0.071725240722451	17.3219480096553	1.17968523023064e-05	-1.85018158654188	1
ENSG00000095464.9	PDE6C	10	93613007	10_59	0	0.0265057857999662	7.78536226726023	1.95937204116237e-06	0.853901477818465	1
ENSG00000148690.11	FRA10AC1	10	93696291	10_60	0	0.0268234045664606	4.87981457482119	1.24283826648569e-06	-0.241900535887027	2
ENSG00000176273.14	SLC35G1	10	93893644	10_60	0	0.0555449382402147	11.835127708092	6.24187164217915e-06	-1.8097077601042	1
ENSG00000138193.15	PLCE1	10	94030912	10_60	0	0.0298667925075744	5.90200683791637	1.67373111534907e-06	-0.612034612705546	1
ENSG00000173145.11	NOC3L	10	94362786	10_60	0	0.0269119862400571	4.91114874201915	1.25494946132753e-06	-0.310969589373779	1
ENSG00000108239.8	TBC1D12	10	94399857	10_60	0	0.201193888724468	24.548055743943	4.68952961103411e-05	2.70397665641916	1
ENSG00000119969.14	HELLS	10	94502319	10_61	0	0.199371221244357	24.2179995058176	4.58456497234099e-05	-2.76825206431221	1
ENSG00000138115.13	CYP2C8	10	95068566	10_61	0	0.0270359794445727	4.71790903948236	1.21112527595291e-06	0.0953223009533802	1
ENSG00000107438.8	PDLIM1	10	95290993	10_61	0	0.0273532806583744	4.8288290898028	1.25414760387302e-06	-0.117699716057972	1
ENSG00000119977.20	TCTN3	10	95693946	10_61	0	0.0337659245293626	6.83384385741249	2.19099352375509e-06	1.00985932623387	2
ENSG00000188649.12	CC2D2B	10	95907665	10_61	0	0.0922539386788859	16.5154260454267	1.4466787269512e-05	1.83984759262471	2
ENSG00000108242.12	CYP2C18	10	94683342	10_61	0	0.0315779330082233	6.19543118782271	1.85760184399744e-06	0.764417006935218	1
ENSG00000177853.14	ZNF518A	10	96130103	10_62	0	0.0167876802705214	5.13277758861481	8.18164312438171e-07	-0.348512347488316	1
ENSG00000095585.16	BLNK	10	96266650	10_62	0	0.0194096848348406	6.50726923419009	1.19926361088403e-06	0.761662999099682	1
ENSG00000077147.14	TM9SF3	10	96588236	10_62	0	0.0666621461919119	18.2916907453397	1.15779198481084e-05	-2.38259293765763	1
ENSG00000155629.14	PIK3AP1	10	96720666	10_62	0	0.0280647399356424	10.0073758659156	2.66672744559473e-06	1.18020906797195	1
ENSG00000196233.12	LCOR	10	96203665	10_62	0	0.0485525570124163	15.2404063493381	7.02596610426166e-06	-1.78095934166419	1
ENSG00000165879.8	FRAT1	10	97319197	10_62	0	0.0198225618641388	6.70670968685363	1.26231192837383e-06	-0.895176604069083	1
ENSG00000181274.6	FRAT2	10	97334679	10_62	0	0.0495924342333389	15.4435208146429	7.27208825016976e-06	-1.98460820658092	1
ENSG00000171314.8	PGAM1	10	97430733	10_62	0	0.0219206912195296	7.6607154928971	1.59448697127237e-06	0.735258080965112	1
ENSG00000171311.12	EXOSC1	10	97445974	10_62	0	0.0200181712189823	6.79982477115688	1.2924671616257e-06	0.591996909527671	1
ENSG00000171307.18	ZDHHC16	10	97445929	10_62	0	0.0160855321989694	4.72840318327632	7.22183118311216e-07	0.102622841536519	2
ENSG00000241935.8	HOGA1	10	97584164	10_62	0	0.0177351091859006	5.65257833571439	9.51870468160723e-07	0.328930987258147	2
ENSG00000171160.17	MORN4	10	97633477	10_62	0	0.0220405427722563	7.71243602408115	1.61402871367716e-06	0.836603881159734	1
ENSG00000155252.13	PI4K2A	10	97640889	10_62	0	0.0179077362922366	5.7442860413673	9.76729140469638e-07	-0.479276218566107	1
ENSG00000155254.12	MARVELD1	10	97712953	10_62	0	0.0292510285386609	10.4011639517599	2.88881998887388e-06	-1.10436413421027	1
ENSG00000120057.4	SFRP5	10	97771990	10_62	0	0.0162107789316274	4.80179927837913	7.39103539526501e-07	-0.130336024845316	1
ENSG00000155265.10	GOLGA7B	10	97850261	10_62	0	0.0249674123804492	8.89597026885885	2.10894014533902e-06	1.02491581180054	1
ENSG00000166024.13	R3HCC1L	10	98133786	10_62	0	0.0246483056249739	8.77373994828771	2.05337951460755e-06	-0.837944600745446	1
ENSG00000138131.3	LOXL4	10	98271637	10_62	0	0.027737733690354	9.89593683141026	2.60630528918346e-06	1.27432392873686	1
ENSG00000119943.12	PYROXD2	10	98393851	10_62	0	0.235529072860085	30.8807122532114	6.90604220195783e-05	3.2725431881875	2
ENSG00000107521.18	HPS1	10	98446613	10_62	0	0.0306596818851599	10.8486409274823	3.15820543233762e-06	-1.07471217909792	1
ENSG00000203942.4	C10orf62	10	97582040	10_62	0	0.0225669525295947	7.93635108700319	1.70055696308891e-06	-0.927635308245543	2
ENSG00000107447.7	DNTT	10	96304051	10_62	0	0.0205819400365671	7.06310000276915	1.38031771140044e-06	0.845937593660626	1
ENSG00000119946.10	CNNM1	10	99329029	10_64	0	0.101124064372387	25.454204889266	2.44405766703703e-05	-2.84528097504517	1
ENSG00000155287.10	SLC25A28	10	99620547	10_64	0	0.0299113161900938	13.7188052336984	3.8962714929591e-06	-1.84703902026579	1
ENSG00000198018.6	ENTPD7	10	99658610	10_64	0	0.023368474494993	11.372812898957	2.52345551724875e-06	-1.64810059851985	2
ENSG00000023839.10	ABCC2	10	99782821	10_64	0	0.0750637755236256	22.5468997233538	1.60699540400266e-05	2.50242556624686	1
ENSG00000107554.16	DNMBP	10	100009635	10_64	0	0.0128028987319143	5.67523948205354	6.89905964489387e-07	0.248494801295925	1
ENSG00000213341.10	CHUK	10	100229753	10_64	0	0.0774142493295497	22.8455358694737	1.6792666114687e-05	-2.85963536505604	1
ENSG00000095485.16	CWF19L1	10	100267231	10_64	0	0.144757942797892	29.0092442982757	3.98727523000804e-05	-3.02104786225336	2
ENSG00000196072.11	BLOC1S2	10	99863496	10_64	0	0.0251421321434685	12.0673490484467	2.88078851096114e-06	-2.03077316391586	2
ENSG00000075290.7	WNT8B	10	100463068	10_64	0	0.0116818288095614	4.80940068115715	5.33456725667652e-07	0.109251513263468	1
ENSG00000075826.16	SEC31B	10	100519537	10_64	0	0.0127140665512794	5.60942943043685	6.77174453495883e-07	-0.415096659112019	1
ENSG00000166135.13	HIF1AN	10	100529321	10_64	0	0.0139941240215745	6.5162154649174	8.65841806408741e-07	0.604832966854745	1
ENSG00000119906.11	SLF2	10	100912961	10_64	0	0.0151529079199392	7.26861558079934	1.04579143737336e-06	-0.641117124063174	1
ENSG00000055950.16	MRPL43	10	100986474	10_64	0	0.0230554580639407	11.244819607241	2.46163492367234e-06	-1.59676315708938	2
ENSG00000107815.7	TWNK	10	100987606	10_64	0	0.0115521200927734	4.70393100986844	5.15964753737453e-07	0.176797280906337	1
ENSG00000186862.17	PDZD7	10	101032145	10_64	0	0.0351508559360352	15.2567426109455	5.09207886183288e-06	-1.67343235233201	2
ENSG00000107819.13	SFXN3	10	101032154	10_64	0	0.013299569738997	6.03495942963261	7.62095404455235e-07	-0.507013535549439	2
ENSG00000107821.14	KAZALD1	10	101062164	10_64	0	0.0240274042886585	11.636837454672	2.65484530816012e-06	1.39859947863847	1
ENSG00000166167.17	BTRC	10	101351300	10_65	0	0.0722022300844986	16.7372920859411	1.14744850280159e-05	-2.46744881857079	1
ENSG00000107831.12	FGF8	10	101780761	10_65	0	0.0499817465864273	11.7733184635257	5.58737366760902e-06	1.36044623117365	1
ENSG00000198408.13	MGEA5	10	101818954	10_65	0	0.0269387871880805	7.03712526911639	1.79999259424401e-06	-0.629187999038112	1
ENSG00000120029.12	C10orf76	10	102055738	10_65	0	0.0253202605374034	7.59234356553952	1.82533011611442e-06	2.05283061946576	1
ENSG00000166189.7	HPS6	10	102065163	10_65	0	0.0317549353639329	8.16685440808894	2.46242744692754e-06	-1.23906821441695	2
ENSG00000198728.10	LDB1	10	102125789	10_65	0	0.0508233005189528	13.1350718371098	6.33859077570277e-06	-1.52057192136335	1
ENSG00000119915.4	ELOVL3	10	102226130	10_65	0	0.0228750548738156	5.12252088027883	1.11261081893546e-06	-0.212486488434723	1
ENSG00000107859.9	PITX3	10	102241645	10_65	0	0.0218215886774625	4.74010092491922	9.82135367869185e-07	0.0370424211398573	1
ENSG00000077150.18	NFKB2	10	102395588	10_65	0	0.07551810769788	16.4775732795262	1.18152182297705e-05	-1.95222313427574	1
ENSG00000138111.14	MFSD13A	10	102466184	10_65	0	0.0325152300783621	8.66132063540057	2.67404273953659e-06	-0.297859246941949	2
ENSG00000138107.12	ACTR1A	10	102467904	10_65	0	0.028894502376304	8.07534150860372	2.21550897671639e-06	-0.447046522067025	1
ENSG00000107882.11	SUFU	10	102503918	10_65	0	0.0612637246818439	18.0639691214325	1.05078527024513e-05	3.16693592816268	1
ENSG00000166275.15	BORCS7	10	102852007	10_66	0	0.00591620699119311	22.0015857717015	1.23593246700351e-06	3.10799411420478	3
ENSG00000214435.7	AS3MT	10	102869116	10_66	2	0.430498352214808	45.0010091229246	0.000183946336575159	8.05092913356162	1
ENSG00000148842.17	CNNM2	10	102918130	10_66	0	0.00800633337228229	24.3557535305646	1.85153803052509e-06	3.3555172721002	1
ENSG00000076685.18	NT5C2	10	103193790	10_66	2	0.240993041123532	40.8562374621734	9.34889469499453e-05	7.61400402379375	1
ENSG00000173915.14	USMG5	10	103394332	10_66	0	0.00827769234969045	17.9524558501359	1.41101147428574e-06	3.07181334789628	1
ENSG00000148843.13	PDCD11	10	103396979	10_66	0	0.00421870015650849	4.94271017910982	1.97989063656609e-07	-0.62022306326762	1
ENSG00000138172.10	CALHM2	10	103454008	10_66	0	0.00527097028432144	6.22841455887852	3.11720580131447e-07	-1.40433688750588	1
ENSG00000185933.6	CALHM1	10	103458497	10_66	0	0.00646912781962128	16.9600965226481	1.04176904458996e-06	-4.27988284824582	1
ENSG00000183128.7	CALHM3	10	103479506	10_66	0	0.00447290317463867	6.04654202231659	2.5679937909195e-07	-0.750868179284218	1
ENSG00000065613.13	SLK	10	103964086	10_66	0	0.0619204138015547	27.1123269961868	1.59403568879674e-05	-2.61015004534806	2
ENSG00000156384.14	SFR1	10	104122495	10_66	0	0.00423733928950976	4.88581202513208	1.96574595560601e-07	0.542233899346415	1
ENSG00000197748.12	CFAP43	10	104209298	10_66	0	0.0208412143743253	17.202398952336	3.40415583583341e-06	-2.95768310742251	1
ENSG00000148834.12	GSTO1	10	104244103	10_66	0	0.0709858074745639	20.5883501909644	1.38768364655111e-05	-3.02666872760095	1
ENSG00000065621.14	GSTO2	10	104268399	10_66	0	0.0259080371085748	14.0159177205577	3.44789035506694e-06	2.4266994839224	1
ENSG00000148841.15	ITPRIP	10	104338176	10_66	0	0.0226475045172596	14.937239683287	3.21209293000847e-06	-2.46149205077757	2
ENSG00000108039.17	XPNPEP1	10	109921653	10_69	0	0.0293949458815275	5.30361653800441	1.48027422768201e-06	-0.30856664254695	1
ENSG00000148700.14	ADD3	10	110005298	10_69	0	0.0281029217026315	4.87603013453013	1.30111370411869e-06	-0.293963428260427	1
ENSG00000119950.20	MXI1	10	110222229	10_69	0	0.0519144064775552	10.7387804745368	5.29346754237962e-06	-1.34172446518467	1
ENSG00000138166.5	DUSP5	10	110497851	10_69	0	0.094336081555823	16.5238243120543	1.48008207326007e-05	-1.81525176683111	1
ENSG00000203867.7	RBM20	10	110646470	10_69	0	0.0475164643517366	9.88928634126725	4.46176267968382e-06	-1.24466297350998	1
ENSG00000214413.7	BBIP1	10	110918899	10_70	0	0.0103832849864463	4.82036823355605	4.75239342834323e-07	-0.129503000435723	1
ENSG00000108061.11	SHOC2	10	110919433	10_70	0	0.012465948427512	6.54699814541058	7.7493440091632e-07	-0.634954145191367	1
ENSG00000119927.13	GPAM	10	112191617	10_70	0	0.0110310192850063	5.39178349672299	5.647360159985e-07	-0.353277183457517	1
ENSG00000197142.10	ACSL5	10	112378270	10_70	0	0.0611954963614537	21.6949427494822	1.26059438091104e-05	-2.20975248698058	1
ENSG00000023041.11	ZDHHC6	10	112446925	10_70	0	0.0102926718373159	4.73761227147246	4.6300431457782e-07	0.0388635526738039	1
ENSG00000151532.13	VTI1A	10	112446925	10_70	0	0.0102926718373159	4.73761227147246	4.6300431457782e-07	0.0388635526738039	1
ENSG00000119913.4	TECTB	10	112283482	10_70	0	0.0177435692631821	9.88621680440627	1.66559156668202e-06	-1.25980415239276	1
ENSG00000197893.13	NRAP	10	113664525	10_71	0	0.0585968541568558	9.8723767022756	5.49279532278228e-06	-1.06538532440774	1
ENSG00000165806.19	CASP7	10	113679635	10_71	0	0.0571464520043208	9.631004112404	5.2258656095151e-06	1.42549813124434	2
ENSG00000196865.4	NHLRC2	10	113854981	10_71	0	0.0408285237934944	6.40582925930221	2.48334142625651e-06	0.612306410365045	1
ENSG00000043591.5	ADRB1	10	114044277	10_71	0	0.0367285748176022	5.39493932839392	1.881429886243e-06	-0.35615941741699	1
ENSG00000165813.18	CCDC186	10	114173771	10_71	0	0.0351479880665172	4.97524640629947	1.66039899463146e-06	0.270880848693802	2
ENSG00000095627.9	TDRD1	10	114178794	10_71	0	0.0410693737680549	6.46206638043915	2.5199208064361e-06	-0.676338648454448	1
ENSG00000165816.12	VWA2	10	114240231	10_71	0	0.034456696934334	4.78581031610533	1.56576478519579e-06	0.153261943439734	1
ENSG00000151553.14	FAM160B1	10	114821450	10_72	0	0.0174993379385305	4.8759419492745	8.10172581505646e-07	0.183364611887698	1
ENSG00000165863.16	C10orf82	10	116670361	10_72	0	0.12155613034116	23.5138472248487	2.71392570888721e-05	2.28441264804014	1
ENSG00000165646.11	SLC18A2	10	117241020	10_72	0	0.0193256034029984	5.8162296744816	1.06726436117076e-06	0.576494863982218	3
ENSG00000165650.11	PDZD8	10	117375453	10_72	0	0.0222624223668196	7.15755731787743	1.51298509395647e-06	0.784893812572244	1
ENSG00000170370.11	EMX2	10	117541976	10_72	0	0.035473198534105	11.5885996275257	3.90327100134331e-06	-1.31601120477906	1
ENSG00000107560.10	RAB11FIP2	10	118046173	10_73	0	0.0424804708661192	6.35868363594909	2.56480254983767e-06	0.678157854832694	1
ENSG00000151893.14	CACUL1	10	118755322	10_73	0	0.0495794662192995	7.83931863135461	3.69043499938824e-06	0.991352062050421	1
ENSG00000183605.16	SFXN4	10	119161076	10_74	0	0.0743108134653607	16.3402331920115	1.15294253661488e-05	1.7110358441851	1
ENSG00000148908.14	RGS10	10	119542471	10_74	0	0.0235230110428234	5.32649710166311	1.18968505043761e-06	0.439655736881112	1
ENSG00000151923.17	TIAL1	10	119597146	10_74	0	0.0504810923516652	12.6105578996426	6.04450082547978e-06	1.61573375988754	2
ENSG00000197771.12	MCMBP	10	119892561	10_74	0	0.0225278880938964	4.91627744250249	1.05160891835435e-06	-0.281519991896275	1
ENSG00000107651.12	SEC23IP	10	119907508	10_74	0	0.0284036745592763	7.11788251114959	1.91965303554812e-06	0.722968015666112	1
ENSG00000107672.14	NSMCE4A	10	121974440	10_76	0	0.0482505760266409	10.824057122814	4.95895280124044e-06	-1.61850924421286	1
ENSG00000138162.18	TACC2	10	121989601	10_76	0	0.0470660290112541	10.6182812973523	4.74525091238763e-06	1.63321245460941	1
ENSG00000138161.13	CUZD1	10	122850511	10_77	0	0.0183274515954134	4.704772309967	8.18725068633676e-07	-0.0315459861174759	1
ENSG00000119965.12	C10orf88	10	122954744	10_77	0	0.0187361582688188	4.91369691814322	8.74150697348398e-07	-0.163413208462798	1
ENSG00000179988.13	PSTK	10	122954744	10_77	0	0.0189296298099366	5.01102058889647	9.00670015740715e-07	-0.376533106672537	2
ENSG00000095574.11	IKZF5	10	123008316	10_77	0	0.0198544654111561	5.46303359023614	1.02988673785419e-06	-0.457611399179849	1
ENSG00000154473.17	BUB3	10	123154060	10_77	0	0.0257998958562423	7.94859322783413	1.94717785641347e-06	0.877526932897173	2
ENSG00000121898.12	CPXM2	10	123890854	10_77	0	0.0185529075202603	4.82058669277925	8.49198609017745e-07	0.118541002686617	1
ENSG00000182022.17	CHST15	10	124083946	10_77	0	0.0183639491939084	4.72361644871809	8.2364128141219e-07	-0.0901913312654057	1
ENSG00000187908.16	DMBT1	10	122560236	10_77	0	0.0191860411297746	5.13849440854758	9.3609226407177e-07	-0.354449835609008	1
ENSG00000203791.14	METTL10	10	124791987	10_78	0	0.0199331138129605	7.22365957301378	1.36719296240876e-06	-0.882514462123574	1
ENSG00000019995.6	ZRANB1	10	124941988	10_78	0	0.0152795949917498	4.70625243900163	6.82785764986798e-07	0.0590169417329887	1
ENSG00000175029.16	CTBP2	10	125160758	10_78	0	0.188312689264258	29.0306603851933	5.19079523752171e-05	2.73723627764979	1
ENSG00000188690.12	UROS	10	125816857	10_78	0	0.0758171632839757	20.0028135636065	1.43997852417524e-05	2.29206578259997	2
ENSG00000089876.11	DHX32	10	125909245	10_78	0	0.0234673350393044	8.77184885971514	1.95457486949121e-06	1.18230122243717	1
ENSG00000148848.14	ADAM12	10	126411310	10_79	0	0.024285576805594	4.81273849049651	1.10978304046973e-06	-0.185387509995579	1
ENSG00000132334.16	PTPRE	10	127907787	10_80	0	0.0382188398233246	11.8216137674554	4.28994438777404e-06	-1.36480244567642	1
ENSG00000180745.4	CLRN3	10	127906813	10_80	0	0.0286824743356668	9.08598680218906	2.47449233054174e-06	-1.0752236233358	1
ENSG00000170430.9	MGMT	10	129467281	10_81	0	0.0497274015919623	8.87682041146231	4.19131785127437e-06	1.03352805270771	2
ENSG00000108010.11	GLRX3	10	130132661	10_82	0	0.0373385237795716	4.75765482195769	1.68673738301772e-06	-0.0927712512276891	1
ENSG00000188385.11	JAKMIP3	10	132104598	10_83	0	0.0242350243066702	8.21216391970697	1.88972437954061e-06	-0.962061897373601	3
ENSG00000151640.12	DPYSL4	10	132186626	10_83	0	0.0229223866866382	7.68358287298008	1.67232626667122e-06	-0.914283755823195	2
ENSG00000165752.16	STK32C	10	132177620	10_83	0	0.02664932335702	9.11429542528813	2.3062515995358e-06	1.13398014526295	2
ENSG00000148814.17	LRRC27	10	132332580	10_83	0	0.0188569573209083	5.83246184952552	1.0442895247947e-06	-0.552068095377975	1
ENSG00000171813.13	PWWP2B	10	132397439	10_83	0	0.0245660540337632	8.34099007694971	1.94558587255198e-06	0.984891920938599	1
ENSG00000148826.8	NKX6-2	10	132786368	10_85	0	0.0443117931617495	6.339564808522	2.66732642597403e-06	0.673529267094728	1
ENSG00000171798.17	KNDC1	10	133173642	10_85	0	0.0375860517895975	4.76568192741453	1.70078398504103e-06	0.361702112558763	1
ENSG00000151651.15	ADAM8	10	133293530	10_85	0	0.03822665899251	4.92706307921701	1.78834729261679e-06	0.187453494782223	1
ENSG00000198546.14	ZNF511	10	133307994	10_85	0	0.0441317674635815	6.30060101768532	2.64016273565101e-06	-0.938631457375644	1
ENSG00000130643.8	CALY	10	133337071	10_85	0	0.0395243327914957	5.24596002543701	1.96873345350515e-06	-0.3813224106296	1
ENSG00000127884.4	ECHS1	10	133373302	10_85	0	0.0586131223463937	9.02549574590437	5.02300163686691e-06	-1.27680283147323	1
ENSG00000148832.15	PAOX	10	133382797	10_85	0	0.112951764811834	15.4128104307313	1.6529977201061e-05	1.95772070294981	1
ENSG00000148824.18	MTG1	10	133403471	10_85	0	0.0603958725042389	9.31424572101014	5.34136612012459e-06	-1.35149843816867	1
ENSG00000214279.13	SCART1	10	133421076	10_85	0	0.0758908605022105	11.523087652628	8.30339578799764e-06	1.54835925152716	2
ENSG00000130649.9	CYP2E1	10	133520390	10_85	0	0.051704157885104	7.81905668351149	3.83863861141358e-06	-0.809951291374082	2
ENSG00000171811.13	CFAP46	10	132902181	10_85	0	0.0373395018900471	4.70284431757792	1.66734902186519e-06	-0.154277947203395	2
ENSG00000171794.3	UTF1	10	133230230	10_85	0	0.136042636118635	17.2581705346447	2.22929320165405e-05	2.04436630383613	1
ENSG00000177951.17	BET1L	11	207462	11_1	0	0.0355441175046677	5.39433799993407	1.82055283740244e-06	-0.429965554975328	1
ENSG00000177963.14	RIC8A	11	200343	11_1	0	0.0400426924795534	6.5322379788837	2.48360580899466e-06	0.689278350192097	2
ENSG00000185627.17	PSMD13	11	219089	11_1	0	0.0440463931646986	7.44380883529788	3.11317087869488e-06	0.860272815311671	1
ENSG00000185187.12	SIGIRR	11	403939	11_1	0	0.0528445206443402	9.19045205410864	4.61141526903438e-06	1.34294228136266	1
ENSG00000023191.16	RNH1	11	512205	11_1	0	0.164802433580428	20.346221839586	3.18379277362941e-05	2.27198732218478	1
ENSG00000174775.16	HRAS	11	537502	11_1	0	0.0331457776736865	4.72824914987097	1.48807891440609e-06	0.177865826987676	2
ENSG00000161328.10	LRRC56	11	537466	11_1	0	0.104170988563864	15.7773194128361	1.56054896610549e-05	2.12083621168694	1
ENSG00000099849.14	RASSF7	11	560546	11_1	0	0.0334708779271106	4.82127438068599	1.53223842314748e-06	0.312403068439789	1
ENSG00000185522.8	LMNTD2	11	559466	11_1	0	0.0331321980446121	4.72433978478744	1.48623940237773e-06	-0.0633119840502056	2
ENSG00000069696.6	DRD4	11	637014	11_1	0	0.0334571174949095	4.81734299133742	1.53035958216501e-06	0.0459851337454772	2
ENSG00000177106.14	EPS8L2	11	694257	11_1	0	0.0735619548521614	12.3823670225158	8.64876966779847e-06	-2.02406936367555	1
ENSG00000177042.14	TMEM80	11	688091	11_1	0	0.15360517403083	19.6359857974667	2.86388747952561e-05	-2.47585903411612	3
ENSG00000177030.16	DEAF1	11	655603	11_1	0	0.0942490879479331	14.7957498495002	1.32407179097701e-05	2.15615472729674	1
ENSG00000177225.16	PDDC1	11	776496	11_1	0	0.0363963580484785	5.62042248039422	1.94233567842293e-06	-0.7090708701469	2
ENSG00000184524.5	CEND1	11	790418	11_1	0	0.0378482848449022	5.99380468391578	2.15400242106338e-06	-0.605660422342329	1
ENSG00000274897.2	PANO1	11	780410	11_1	0	0.0416144191708476	6.90034357126888	2.72654047548991e-06	1.00331225057155	2
ENSG00000177595.17	PIDD1	11	809666	11_1	0	0.0368140389426168	5.72932238386867	2.00269182242871e-06	-0.74643483533835	1
ENSG00000177666.16	PNPLA2	11	834389	11_1	0	0.0442841498735771	7.49535640984586	3.15165011308125e-06	1.00049786071122	1
ENSG00000177685.16	CRACR2B	11	824805	11_1	0	0.0335908129535277	4.85535931681593	1.54860011235811e-06	-0.268096299263084	2
ENSG00000177697.17	CD151	11	830487	11_1	0	0.0754695926690719	12.630817141731	9.05108931772318e-06	-1.61220675954595	1
ENSG00000177700.5	POLR2L	11	842775	11_1	0	0.0725478903760054	12.2478996105586	8.43691750966715e-06	-1.55243497139522	1
ENSG00000214063.10	TSPAN4	11	842682	11_1	0	0.0583398674741721	10.1421998852616	5.61817160601915e-06	-0.982249000942683	2
ENSG00000183020.13	AP2A2	11	925510	11_1	0	0.0353634192676769	5.34571506020043	1.7949710681878e-06	-0.478576335320438	2
ENSG00000184956.15	MUC6	11	1033561	11_1	0	0.0332162303275683	4.74848317530838	1.49762349130848e-06	0.211785073706032	2
ENSG00000244242.1	IFITM10	11	1750641	11_2	0	0.0118054949502027	4.79466999286238	5.37452784791064e-07	-0.213552029806816	1
ENSG00000117984.13	CTSD	11	1764171	11_2	0	0.0141701362670836	6.51273612916307	8.76263871530026e-07	-0.664173774211616	1
ENSG00000130592.15	LSP1	11	1852991	11_2	0	0.0124692885994443	5.32264747333012	6.30183135437971e-07	-0.423895890563964	1
ENSG00000283787.1	PRR33	11	1852991	11_2	0	0.0129262009314191	5.66427215520565	6.95204238671742e-07	-0.519563476225283	2
ENSG00000130595.17	TNNT3	11	1919803	11_2	0	0.011856130242375	4.83644069034031	5.44460308154321e-07	0.173268865468929	1
ENSG00000064201.15	TSPAN32	11	2301990	11_2	0	0.0309836752407026	14.0236877056041	4.12565169816623e-06	1.55995933870011	1
ENSG00000110665.11	C11orf21	11	2296684	11_2	0	0.0121146238010448	5.05470008550894	5.81437075932412e-07	0.365416327012979	1
ENSG00000129757.12	CDKN1C	11	2885574	11_2	0	0.044114367907457	16.4958647653869	6.90959424990918e-06	-1.43271805019577	1
ENSG00000110628.13	SLC22A18	11	2903380	11_2	0	0.0159316333806547	7.39139375248096	1.11810873199822e-06	-0.638529665952207	1
ENSG00000181649.5	PHLDA2	11	2829883	11_2	0	0.0149228892622988	6.9028007330661	9.7808286275148e-07	0.619127831182453	2
ENSG00000021762.19	OSBPL5	11	3166261	11_2	0	0.0209580443851968	10.3393486020805	2.05750704453584e-06	1.24063005516354	1
ENSG00000005801.16	ZNF195	11	3378097	11_2	0	0.0323225331534768	14.3521792158937	4.40474361961265e-06	1.52683568055647	2
ENSG00000167311.13	ART5	11	3642192	11_2	0	0.0126734827882301	5.46918524687787	6.58136549231363e-07	0.422207865151836	1
ENSG00000180176.14	TH	11	2172280	11_2	0	0.0120982190560902	5.01587671809473	5.76189970317067e-07	0.293401771824818	1
ENSG00000129749.3	CHRNA10	11	3666421	11_3	0	0.0458582863658467	6.04308706047495	2.63132244206122e-06	0.607829153090908	1
ENSG00000167325.14	RRM1	11	4094744	11_3	0	0.0470870906260402	6.29650624433664	2.81513283725961e-06	0.793945100675396	1
ENSG00000180785.8	OR51E1	11	4643212	11_3	0	0.0502763442246091	6.9251541165671	3.30590622849842e-06	0.733607668579512	2
ENSG00000244734.3	HBB	11	5228938	11_4	0	0.0215272272377224	5.39477602057586	1.10270389953809e-06	-0.378340290465524	1
ENSG00000213931.5	HBE1	11	5505934	11_4	0	0.0251487152512351	6.87055732002006	1.64060929431316e-06	0.746347493284407	1
ENSG00000175518.6	UBQLNL	11	5516550	11_4	0	0.0203524862683065	4.86268495101741	9.39703836881469e-07	0.190831199873273	1
ENSG00000121236.20	TRIM6	11	5596757	11_4	0	0.0618961833437168	15.4817016175354	9.09871286761701e-06	1.67178671474696	1
ENSG00000132274.15	TRIM22	11	5689666	11_4	0	0.0243135839645067	6.54983176667621	1.51208610695679e-06	-0.673442773174177	1
ENSG00000180878.2	C11orf42	11	6205853	11_4	0	0.0200090528314935	4.7013664273329	8.93198591168782e-07	-0.0194817343074745	1
ENSG00000051009.10	FAM160A2	11	6235007	11_4	0	0.0633585670947213	15.7070516062455	9.44925162891961e-06	-1.71985647899083	1
ENSG00000132259.12	CNGA4	11	6234754	11_4	0	0.0370283032297596	10.5537864800746	3.71056045506314e-06	-1.26882137946622	2
ENSG00000110148.9	CCKBR	11	6262222	11_4	0	0.0300612136128478	8.56704016568432	2.44531442346497e-06	-1.00388253170196	1
ENSG00000170955.9	PRKCDBP	11	6320135	11_5	0	0.0377058714084695	7.51206488992883	2.68946384048059e-06	0.888614599084518	1
ENSG00000110169.10	HPX	11	6448323	11_5	0	0.0353305564794892	6.89109382108752	2.31172429642978e-06	-0.719586595708954	2
ENSG00000110171.19	TRIM3	11	6474370	11_5	0	0.0287269354808533	4.92021115286846	1.34205537838382e-06	0.155519511432698	1
ENSG00000179532.12	DNHD1	11	6496770	11_5	0	0.0287606252750586	4.93135727951609	1.34667311203778e-06	0.34284643593331	2
ENSG00000132275.10	RRP8	11	6600139	11_5	0	0.0905052598219255	15.9537720337707	1.37099098260144e-05	1.79069396974539	1
ENSG00000166337.9	TAF10	11	6612377	11_5	0	0.0380282386105587	7.5933627041066	2.74181249898672e-06	0.629079044773823	1
ENSG00000166340.15	TPP1	11	6619638	11_5	0	0.100721944612931	17.0009874221664	1.62590679038776e-05	1.95610360937456	1
ENSG00000166341.7	DCHS1	11	6655412	11_5	0	0.0321796793535427	6.00064381879879	1.83348329823737e-06	-0.57235095946305	1
ENSG00000158042.8	MRPL17	11	6683814	11_5	0	0.0320147705352855	5.9517048665186	1.80921082431621e-06	-0.566580940866915	1
ENSG00000170743.16	SYT9	11	7238333	11_5	0	0.058132244599307	11.6621254269945	6.43712877067398e-06	1.31931900744738	1
ENSG00000158077.4	NLRP14	11	7020532	11_5	0	0.0698784385416187	13.4389884903519	8.91676191424615e-06	1.85905657924883	2
ENSG00000170748.6	RBMXL2	11	7089132	11_5	0	0.0612028820239584	12.1582262667667	7.06544453773823e-06	1.56187925721244	1
ENSG00000175390.13	EIF3F	11	7965275	11_6	0	0.0427225620715871	7.51267282271886	3.04753822700898e-06	0.863530567147478	3
ENSG00000166405.14	RIC3	11	8165739	11_6	0	0.0442604631090495	7.85116473809734	3.2994947421488e-06	1.01598608187105	3
ENSG00000166407.13	LMO1	11	8268333	11_6	0	0.0632523526652589	11.2827116778854	6.77622114045123e-06	1.31742762285162	1
ENSG00000130413.15	STK33	11	8642472	11_7	0	0.0328031682681854	4.82581458009342	1.50308596537977e-06	0.150620251752221	1
ENSG00000166441.12	RPL27A	11	8682394	11_7	0	0.0335024056090246	5.02682449696462	1.59906866084325e-06	-0.211058188972805	1
ENSG00000175352.10	NRIP3	11	9004221	11_7	0	0.0338686664291026	5.13046878128044	1.6498807020463e-06	0.426916609151796	2
ENSG00000175356.12	SCUBE2	11	9136875	11_8	0	0.0268695116100057	4.85155312255874	1.23776432284274e-06	-0.0923383432242995	2
ENSG00000166471.10	TMEM41B	11	9314593	11_8	0	0.0275792008876604	5.09939020406976	1.33535679411504e-06	-0.51869192700292	2
ENSG00000205339.9	IPO7	11	9384582	11_8	0	0.0332075520843056	6.86718147189476	2.16527361325057e-06	-0.638861485376204	1
ENSG00000166478.9	ZNF143	11	9469927	11_8	0	0.0481660741731511	10.421734425839	4.76627009027748e-06	1.31443598713736	1
ENSG00000166483.10	WEE1	11	9573214	11_8	0	0.0274070878568395	5.03986817111143	1.31153373357394e-06	0.302753099928464	1
ENSG00000133789.14	SWAP70	11	9673070	11_8	0	0.0273946287463291	5.03554552923474	1.30981314028583e-06	0.324022159665601	1
ENSG00000133812.15	SBF2	11	10295169	11_8	0	0.0265527469061596	4.73883775281712	1.19475454793964e-06	0.0780172115198321	1
ENSG00000133805.15	AMPD3	11	10452342	11_8	0	0.0270524311854226	4.91604611638372	1.26275659685747e-06	0.192579431720352	1
ENSG00000255823.4	MTRNR2L8	11	10508690	11_8	0	0.0446856158296495	9.7029563018126	4.11688958881364e-06	-1.16413860705857	1
ENSG00000110315.6	RNF141	11	10545109	11_8	0	0.0639535011943137	13.149389492871	7.98486010593461e-06	1.56029496605357	1
ENSG00000110328.5	GALNT18	11	11622270	11_9	0	0.0180544880202984	4.94773430795953	8.48181790298664e-07	-0.22502468262169	1
ENSG00000170242.17	USP47	11	11841533	11_9	0	0.0175901817938366	4.70100849539193	7.85161074539151e-07	0.0276602782711944	2
ENSG00000050165.17	DKK3	11	11986483	11_9	0	0.0309822366788429	10.0745976849901	2.96372481361672e-06	1.03779887435334	1
ENSG00000133816.13	MICAL2	11	12094342	11_9	0	0.0183861026001121	5.12012383177861	8.93855960959766e-07	-0.309756590025676	1
ENSG00000197702.11	PARVA	11	12377064	11_9	0	0.0211968149199981	6.46835524362154	1.30185275960277e-06	0.606501783864577	2
ENSG00000148925.10	BTBD10	11	13463070	11_11	0	0.0212743219298824	5.37231895727101	1.08521281269103e-06	-0.368334858251058	1
ENSG00000262655.3	SPON1	11	13963173	11_11	0	0.0448439727273432	12.4743411640624	5.31152333839219e-06	-1.41996689785897	1
ENSG00000133818.13	RRAS2	11	14364599	11_11	0	0.101933908862753	20.4227338674125	1.97665080306224e-05	2.38102514944955	1
ENSG00000129083.12	COPB1	11	14499808	11_11	0	0.0208130900338039	5.16446481109452	1.02060873819976e-06	0.208914466097017	1
ENSG00000129084.17	PSMA1	11	14643611	11_11	0	0.0258637231245812	7.22650671007943	1.77466690126496e-06	-0.857008106881803	1
ENSG00000110696.9	C11orf58	11	16613419	11_12	0	0.0272781949307471	7.40892139373487	1.91896923607439e-06	-0.917450566629447	2
ENSG00000110693.17	SOX6	11	16739444	11_12	0	0.031445226514322	8.76169338876727	2.61601467231456e-06	1.16346961689108	1
ENSG00000166689.15	PLEKHA7	11	17014919	11_12	0	0.0288173912731987	7.93103930031097	2.17011206745454e-06	1.13032945901737	1
ENSG00000110700.6	RPS13	11	17077666	11_12	0	0.0256475090746524	6.82306556996226	1.66158335823464e-06	0.555531358637433	1
ENSG00000070081.15	NUCB2	11	17207919	11_12	0	0.0210097444418523	4.93013017356196	9.83504956527865e-07	0.380744412211069	1
ENSG00000188211.8	NCR3LG1	11	17351917	11_12	0	0.0206918716854831	4.78549926170179	9.40209049489238e-07	-0.134666993353902	1
ENSG00000187486.5	KCNJ11	11	17389473	11_12	0	0.172556835238694	25.3435167540569	4.15237380590106e-05	-3.72390621029713	2
ENSG00000006611.15	USH1C	11	17544434	11_12	0	0.0211113687021992	4.97581033036047	9.97418926265705e-07	-0.257358893021287	1
ENSG00000166788.9	SAAL1	11	18105917	11_13	0	0.0220981371809834	8.36099035368591	1.75432795727824e-06	-1.22258555005901	1
ENSG00000148965.9	SAA4	11	18236735	11_13	0	0.0200235734246608	7.57035863133511	1.43931362070637e-06	0.717409378902016	1
ENSG00000173432.10	SAA1	11	18266251	11_13	0	0.0262776697820314	10.0608552456186	2.51026255596559e-06	-1.18020153818717	2
ENSG00000110768.11	GTF2H1	11	18320613	11_13	0	0.0273622044376805	10.4552807850183	2.71634032447467e-06	-1.37552394044423	2
ENSG00000134333.13	LDHA	11	18394140	11_13	0	0.0167846261269997	5.85276147907446	9.32759957811301e-07	-0.69012991112936	2
ENSG00000166800.9	LDHAL6A	11	18452126	11_13	0	0.0167441315074898	5.7998577137221	9.22098599321028e-07	-0.484743876813258	1
ENSG00000074319.12	TSG101	11	18526999	11_13	0	0.0186292442745355	6.80132125007277	1.20305621980283e-06	-0.802792868819613	1
ENSG00000247595.4	SPTY2D1-AS1	11	18588818	11_13	0	0.0260299349327816	10.064903768379	2.4875974685772e-06	-1.13468701422899	1
ENSG00000179119.14	SPTY2D1	11	18634026	11_13	0	0.0178542332404109	6.45790788282124	1.09478905396018e-06	0.721297007477524	2
ENSG00000177054.13	ZDHHC13	11	19116580	11_13	0	0.0655793708788274	18.7817567000183	1.16950168858733e-05	2.00053190147875	1
ENSG00000185238.12	PRMT3	11	20387460	11_14	0	0.0433980498128074	9.06546493313417	3.73557700245367e-06	-1.11214948853007	1
ENSG00000183161.4	FANCF	11	22626575	11_16	0	0.0197867293975071	5.04172937275665	9.47220178831719e-07	-0.396235904908843	1
ENSG00000198168.8	SVIP	11	22830178	11_16	0	0.0248882843755189	7.67478936141605	1.81367230814419e-06	1.35014820843722	1
ENSG00000091664.7	SLC17A6	11	22357682	11_16	0	0.0534058512990488	14.3479434968154	7.2757186505448e-06	1.53097347053697	1
ENSG00000187398.11	LUZP2	11	24496895	11_17	0	0.0206013442367112	16.9253425593358	3.3107807629193e-06	3.22309557757027	2
ENSG00000134343.12	ANO3	11	26309263	11_18	0	0.0678705732917021	8.26328674021646	5.32514867669545e-06	-1.14232215320999	1
ENSG00000176971.3	FIBIN	11	26993860	11_18	0	0.0698821157142187	8.54591370931414	5.67050770730567e-06	-1.0541815006789	1
ENSG00000129151.8	BBOX1	11	27084251	11_19	0	0.0270993863451023	6.89791947006189	1.77490442941008e-06	-0.769266934522166	1
ENSG00000205213.13	LGR4	11	27473078	11_19	0	0.0343743676034428	8.81927886485221	2.87849307523599e-06	-0.904465406524417	1
ENSG00000121621.6	KIF18A	11	28108392	11_19	0	0.411280950463168	19.3535514360568	7.55782205269683e-05	3.36762319645886	2
ENSG00000169519.20	METTL15	11	28108392	11_19	0	0.0365680622312986	10.0027289220233	3.47310444276722e-06	-1.87429117239073	2
ENSG00000152219.4	ARL14EP	11	30323252	11_21	1	0.561185920505182	26.2208868496934	0.000139717736029999	5.19428203628669	1
ENSG00000148950.9	IMMP1L	11	31509553	11_21	0	0.062850379829594	17.4089532874748	1.03891008806989e-05	2.56011287793956	1
ENSG00000109911.18	ELP4	11	31509553	11_21	0	0.0628503798295939	17.4089532874748	1.03891008806989e-05	2.56011287793956	1
ENSG00000170959.14	DCDC1	11	31369686	11_21	0	0.0559428498597832	16.8866817913699	8.96987318487382e-06	-2.45337125739435	1
ENSG00000149100.12	EIF3M	11	32584018	11_22	0	0.0369939692935671	5.47724667663552	1.92393603532869e-06	-0.59128247458459	2
ENSG00000135378.3	PRRG4	11	32829486	11_22	0	0.0390449824349605	5.99252879411622	2.22163525235252e-06	0.550756388422347	1
ENSG00000060749.14	QSER1	11	32894459	11_22	0	0.0796932293681094	12.8611271647554	9.73190486975896e-06	-1.56309416653343	1
ENSG00000110427.14	KIAA1549L	11	33542052	11_22	0	0.0341055175754932	4.70172048773849	1.52257554007503e-06	-0.0808201844317957	2
ENSG00000205177.6	C11orf91	11	33701048	11_22	0	0.0397992705565012	6.17535846749896	2.33364441435815e-06	-0.601168770890828	2
ENSG00000085063.14	CD59	11	33701277	11_22	0	0.0405002381144214	6.34223355373621	2.43891803019037e-06	-0.68130418939376	3
ENSG00000110429.13	FBXO3	11	33774867	11_22	0	0.0684117475168674	11.3808887939532	7.39272005440164e-06	1.38077219802053	1
ENSG00000121691.4	CAT	11	34438684	11_23	0	0.0677042169670282	13.9396935388211	8.96120355310797e-06	1.54963112160244	3
ENSG00000110435.11	PDHX	11	34916150	11_23	0	0.0260148653547597	4.78390597621278	1.18168470575785e-06	-0.131572242507488	2
ENSG00000149089.12	APIP	11	34916151	11_23	0	0.0262498749804749	4.86936487563329	1.21365976584904e-06	0.281083833531912	3
ENSG00000149090.11	PAMR1	11	35530318	11_24	0	0.0204578266889245	4.76004283860238	9.24629516549723e-07	-0.0910228310805116	1
ENSG00000179241.12	LDLRAD3	11	35927643	11_24	0	0.0308541354553433	8.6339764459087	2.52942401849931e-06	1.04565509365528	1
ENSG00000110442.11	COMMD9	11	36289709	11_24	0	0.0205838066889678	4.80566399424743	9.39239813419567e-07	-0.0585396177462224	1
ENSG00000135362.13	PRR5L	11	36296785	11_24	0	0.136999232931052	22.8131174314058	2.96756450831634e-05	-2.29570645521812	1
ENSG00000166352.15	C11orf74	11	36595317	11_24	0	0.021087134359886	5.38237090426507	1.07767692543515e-06	-0.788032796686266	1
ENSG00000166181.12	API5	11	43311926	11_27	0	0.035304153001168	15.0895128721771	5.05822813908766e-06	1.74930038935929	1
ENSG00000149084.12	HSD17B12	11	43856935	11_27	0	0.0253511082397784	11.8276058563291	2.84702440495676e-06	-1.26422512885889	1
ENSG00000166199.12	ALKBH3	11	43882050	11_27	0	0.0278152634613948	12.5520685716782	3.31509423181909e-06	1.23684190364716	2
ENSG00000187479.5	C11orf96	11	43925417	11_27	0	0.013346510861326	5.77124049245626	7.31365235913062e-07	0.518393471994128	1
ENSG00000110455.13	ACCS	11	44063819	11_27	0	0.0172413417217088	8.43578235939967	1.38100045907036e-06	1.33675862693525	3
ENSG00000151348.13	EXT2	11	44095050	11_27	0	0.0861623317461814	23.9451975332246	1.95899471465993e-05	-2.58026527368352	3
ENSG00000052850.5	ALX4	11	44310623	11_27	0	0.0224686237067885	10.8047096073268	2.30508511772108e-06	1.27976286021152	1
ENSG00000085117.11	CD82	11	44579736	11_27	0	0.0346991584889791	14.8147521886471	4.88102161234372e-06	-1.66616973698605	1
ENSG00000175274.18	TP53I11	11	44964069	11_28	0	0.0130841926096431	5.19645372456668	6.45581965279703e-07	-0.456925210810563	1
ENSG00000019485.13	PRDM11	11	45096106	11_28	0	0.0149654897047367	6.47658451169418	9.20310477141765e-07	0.804592704116314	1
ENSG00000175264.7	CHST1	11	45665816	11_28	0	0.160326841855559	28.1620801637183	4.28714690056025e-05	2.80231686747039	1
ENSG00000165905.17	LARGE2	11	45921444	11_28	0	0.021547210970422	9.85913165350367	2.01709859400301e-06	-1.52472030400084	2
ENSG00000110492.15	MDK	11	46381302	11_28	1	0.585408215793226	48.7596785476278	0.000271029799476044	-7.15931459187978	1
ENSG00000110497.14	AMBRA1	11	46594132	11_28	0	0.0124218402652396	7.63029132769769	8.99962589964713e-07	1.87193882308554	1
ENSG00000175224.16	ATG13	11	46618032	11_28	1	0.192381751479618	45.9892617088325	8.40074319375579e-05	-6.97651431833841	1
ENSG00000180423.4	HARBI1	11	46618032	11_28	1	0.192381751479618	45.9892617088325	8.40074319375579e-05	6.97651431833841	1
ENSG00000175220.11	ARHGAP1	11	46700468	11_28	0	0.0173199672249952	15.6191696811541	2.56863505724784e-06	-2.95984993745468	1
ENSG00000175213.2	ZNF408	11	46700468	11_28	0	0.0138222743711348	14.1808688108758	1.86114300997924e-06	-3.17632748746118	2
ENSG00000180210.14	F2	11	46719945	11_28	0	0.0227263270796196	13.769716252896	2.97133515027696e-06	2.42513560806887	1
ENSG00000149182.14	ARFGAP2	11	47177087	11_29	1	0.597775047430673	29.664164708193	0.000168371004628187	5.24020299766197	1
ENSG00000165912.15	PACSIN3	11	47185811	11_29	0	0.0665140771696121	27.3174584431561	1.7252469083782e-05	4.92843036410355	2
ENSG00000134574.11	DDB2	11	47214743	11_29	0	0.0363685505691854	10.2220638239468	3.52989655237139e-06	-0.158400804525596	2
ENSG00000025434.18	NR1H3	11	47248385	11_29	0	0.0239534291511413	6.87125015187701	1.5627908210634e-06	0.363954513144113	2
ENSG00000134575.9	ACP2	11	47248704	11_29	0	0.0601107286568406	14.2309889941253	8.12240184910795e-06	-1.31034292461325	2
ENSG00000110514.19	MADD	11	47269433	11_29	0	0.0182600521860187	4.94025443109184	8.56542126929367e-07	0.35679190356738	2
ENSG00000165915.13	SLC39A13	11	47407014	11_29	0	0.0643063207852498	15.6446390613302	9.5524903439806e-06	-1.98360310520666	1
ENSG00000165917.9	RAPSN	11	47449501	11_29	0	0.022182771232713	6.3001360699548	1.32697617857129e-06	0.442949363801937	1
ENSG00000149187.17	CELF1	11	47565510	11_29	0	0.0428050848488799	14.7321907254804	5.98770081101113e-06	2.56559782403779	2
ENSG00000110536.13	PTPMT1	11	47565510	11_29	0	0.0469311540597587	15.5720974962027	6.93914152023274e-06	2.62205846020995	2
ENSG00000213619.9	NDUFS3	11	47565510	11_29	0	0.0319803647715586	9.29367119833795	2.82207215281126e-06	0.783913437235935	1
ENSG00000123444.13	KBTBD4	11	47578886	11_29	0	0.0282694908394071	10.9662704273256	2.94356977333164e-06	-1.88894465302856	1
ENSG00000109919.9	MTCH2	11	47641497	11_29	0	0.0591652881351322	13.7806410993565	7.74165481048133e-06	-0.943592283117625	1
ENSG00000165923.15	AGBL2	11	47715848	11_29	0	0.0600287755838058	15.5574027992478	8.86735260167225e-06	1.59200667240437	1
ENSG00000109920.12	FNBP4	11	47767530	11_29	0	0.0180303904956382	5.29240521906533	9.06057205424538e-07	0.774591558114326	1
ENSG00000149177.12	PTPRJ	11	47981840	11_29	0	0.0195721881814334	5.3398536687281	9.92352882372091e-07	0.671565209258755	1
ENSG00000086205.16	FOLH1	11	49209074	11_29	0	0.0185284707578605	5.25638848434158	9.24750188230669e-07	-0.441378953002501	2
ENSG00000149115.13	TNKS1BP1	11	57325294	11_32	0	0.0143231604664211	7.41343413815507	1.00822088121726e-06	1.05747166970236	1
ENSG00000149136.8	SSRP1	11	57336210	11_32	0	0.0247195234450235	13.6065830060625	3.19364446367212e-06	-1.77180868500327	1
ENSG00000149150.8	SLC43A1	11	57516515	11_32	0	0.0119283510343076	7.26557363046374	8.22901239387191e-07	-1.65818738175605	1
ENSG00000134809.8	TIMM10	11	57516515	11_32	0	0.013433749552025	9.38856517852557	1.19755059212267e-06	-2.06824716815939	2
ENSG00000214872.8	SMTNL1	11	57542167	11_32	0	0.0142872676209886	7.1985839580375	9.76548125682572e-07	-0.787792486014174	2
ENSG00000156587.15	UBE2L6	11	57568638	11_32	0	0.0134919514329057	8.59550829771123	1.10114301917866e-06	-1.72324944737374	2
ENSG00000149131.15	SERPING1	11	57598250	11_32	0	0.013353450526314	6.6006789333221	8.36911445110995e-07	-0.802898743931732	1
ENSG00000156599.10	ZDHHC5	11	57667434	11_32	0	0.0264932695048664	12.0228999155966	3.02442058996502e-06	-0.935840792330634	1
ENSG00000156603.15	MED19	11	57712376	11_32	0	0.013298087160179	7.66321093021333	9.67603323997923e-07	-1.34825609241627	1
ENSG00000233436.7	BTBD18	11	57751379	11_32	0	0.0193516430587718	9.01681589372708	1.65679373613311e-06	-0.478834050500186	1
ENSG00000242689.2	CNTF	11	58608643	11_32	0	0.01728444979805	8.273048481128	1.35774598025875e-06	0.428509665660563	1
ENSG00000156689.6	GLYATL2	11	58904019	11_33	0	0.0783360514269772	16.6298422989862	1.23693592885917e-05	1.81793429058376	1
ENSG00000166801.15	FAM111A	11	59143453	11_34	0	0.0300374551428021	12.517344928565	3.57003728516258e-06	1.43227923791362	1
ENSG00000110042.7	DTX4	11	59171419	11_34	0	0.0521326588210837	17.7870400007498	8.80462682348751e-06	1.82084912513341	1
ENSG00000197629.5	MPEG1	11	59213339	11_34	0	0.0190332317865591	8.18538333607772	1.47927513148185e-06	0.951601618089097	1
ENSG00000110048.11	OSBP	11	59610070	11_34	0	0.0135142790973798	4.9447330151148	6.34502193625873e-07	-0.23733860747846	1
ENSG00000166889.13	PATL1	11	59669437	11_34	0	0.0139464335573649	5.24232309359693	6.94199573777409e-07	-0.340024248585216	1
ENSG00000166900.15	STX3	11	59754678	11_34	0	0.0265771421224763	11.3532802838714	2.86501589149773e-06	1.35637755144677	1
ENSG00000166902.4	MRPL16	11	59810775	11_34	0	0.0137526238629738	5.11001274885807	6.67275140717122e-07	-0.313717363174044	1
ENSG00000110079.16	MS4A4A	11	60281625	11_34	0	0.0209776239088575	9.10734488869357	1.81403421906293e-06	-1.03122994899995	1
ENSG00000166927.12	MS4A7	11	60377969	11_34	0	0.0137392017781014	5.10078178056485	6.65419682383294e-07	-0.309589507766049	2
ENSG00000110104.11	CCDC86	11	60822672	11_34	0	0.0138121951150427	5.15087695592402	6.75524768119408e-07	0.317326221955538	1
ENSG00000183134.4	PTGDR2	11	60855479	11_34	0	0.0142623680756999	5.4541359409232	7.38609680437822e-07	0.404346560952553	1
ENSG00000149506.11	ZP1	11	60868031	11_34	0	0.0227507239643777	9.87701882182776	2.1336270039914e-06	1.13113977995811	1
ENSG00000013725.14	CD6	11	61009309	11_34	0	0.0211937214485334	9.20453113678044	1.85227851817616e-06	1.09839999276546	1
ENSG00000110448.10	CD5	11	61098488	11_34	0	0.0532757823293864	17.9954428688892	9.10310960333324e-06	1.88244635095342	2
ENSG00000167992.12	VWCE	11	61295631	11_34	0	0.0175755158309805	7.43067143707188	1.24003383540393e-06	0.810270675374809	2
ENSG00000162144.9	CYB561A3	11	61362321	11_34	0	0.0151368061087531	6.01692599575585	8.6478134951739e-07	0.542581666975561	1
ENSG00000149483.11	TMEM138	11	61362321	11_34	0	0.0151368061087531	6.01692599575585	8.6478134951739e-07	0.542581666975561	1
ENSG00000187049.9	TMEM216	11	61392099	11_34	0	0.0815044549773414	22.1052131963289	1.71069841216575e-05	-2.23879614884713	2
ENSG00000149532.15	CPSF7	11	61430942	11_34	0	0.0149895133505646	5.92443363536765	8.43202273798186e-07	0.603406289656328	1
ENSG00000256591.5	RP11-286N22.8	11	61428817	11_34	0	0.0408750015078584	15.4558026559141	5.99855634236931e-06	-1.81434863207184	1
ENSG00000134780.9	DAGLA	11	61680912	11_34	0	0.207695669108907	31.4376474825631	6.19975999268965e-05	-2.93983972948725	1
ENSG00000134825.15	TMEM258	11	61792563	11_34	0	0.0132428783066252	4.75296308164304	5.97646287302086e-07	-0.0149526982265415	2
ENSG00000149485.18	FADS1	11	61829161	11_34	0	0.0275082576374874	11.6806215305537	3.05088917780867e-06	-1.39978327568261	2
ENSG00000167994.11	RAB3IL1	11	61919561	11_34	0	0.0241127804855191	10.4289219774937	2.38772390611207e-06	1.2692563668099	1
ENSG00000167995.15	BEST1	11	61950135	11_34	0	0.0217858815993931	9.46589175791561	1.95809640394444e-06	-1.17483972438964	2
ENSG00000149503.12	INCENP	11	62124174	11_34	0	0.0158849228529409	6.47334058359382	9.76362215112319e-07	-0.666316711698056	1
ENSG00000124935.3	SCGB1D2	11	62242139	11_34	0	0.0286843004786072	12.0787454019463	3.2897544817982e-06	-1.39427850159542	1
ENSG00000162174.12	ASRGL1	11	62337465	11_34	0	0.0133148344436309	4.804185288166	6.07369412146618e-07	0.172889396582109	1
ENSG00000124942.13	AHNAK	11	62557800	11_35	0	0.052407940189997	11.1065209245908	5.52678444648498e-06	-1.35110747753108	1
ENSG00000254772.9	EEF1G	11	62569304	11_35	0	0.0513459547376836	10.9096337872541	5.31880174941655e-06	1.33151493495362	1
ENSG00000162194.12	LBHD1	11	62672097	11_35	0	0.0309693312698396	6.18253314529186	1.81800753017819e-06	0.43374466816059	1
ENSG00000162188.5	GNG3	11	62706076	11_35	0	0.192090391275051	24.143815962113	4.40361102094144e-05	2.6991543812928	2
ENSG00000168000.14	BSCL2	11	62709867	11_35	0	0.0267852904035855	4.81197200275458	1.22381803212845e-06	0.175146941614775	1
ENSG00000162222.13	TTC9C	11	62729047	11_35	0	0.0266818940794756	4.77650193245212	1.21010766091359e-06	-0.203018650466893	1
ENSG00000168002.11	POLR2G	11	62762060	11_35	0	0.150709193425629	21.431444090764	3.06682205593109e-05	-2.64183860276826	1
ENSG00000185475.10	TMEM179B	11	62787342	11_35	0	0.108076817081816	18.1294357626852	1.86043384105306e-05	2.2961013690857	2
ENSG00000168569.7	TMEM223	11	62791879	11_35	0	0.0269085310051584	4.85466848491855	1.24035774935145e-06	-0.190735053555938	2
ENSG00000162231.13	NXF1	11	62806406	11_35	0	0.0378066446737997	8.01402751084165	2.87684432393746e-06	-1.09939270392861	1
ENSG00000162236.11	STX5	11	62832260	11_35	0	0.0349047262443294	7.26291698280859	2.40709213069204e-06	0.994715165280483	1
ENSG00000168003.16	SLC3A2	11	62855742	11_35	0	0.0319673188873709	6.44086058515768	1.95500336347855e-06	0.861405826193264	1
ENSG00000168004.9	HRASLS5	11	63514607	11_35	0	0.0449478197227632	10.0732238408269	4.29906995218792e-06	-1.28867042540425	1
ENSG00000133317.14	LGALS12	11	63508091	11_35	0	0.03862778693442	8.13148731052629	2.98240907813431e-06	-0.825913710734447	1
ENSG00000133321.10	RARRES3	11	63536515	11_35	0	0.0498669544383688	10.8604850616947	5.14232432965034e-06	-1.36931774756993	1
ENSG00000188070.9	C11orf95	11	63768249	11_35	0	0.0797937667639622	14.1848527443845	1.0747097661051e-05	-1.79408113820543	1
ENSG00000168005.8	C11orf84	11	63814042	11_35	0	0.0295467171676665	5.85221890271012	1.64182624738077e-06	0.503211778097104	1
ENSG00000072518.20	MARK2	11	63838837	11_35	0	0.0733720688027063	15.2908809019535	1.06527238040232e-05	2.14202478713477	1
ENSG00000167771.5	RCOR2	11	63915397	11_35	0	0.126027212341014	16.1064172025089	1.92735036825001e-05	3.52697895164896	1
ENSG00000176340.3	COX8A	11	63975081	11_35	0	0.0419343177168112	11.3334337596509	4.51261714141585e-06	-2.71342475392709	1
ENSG00000149742.9	SLC22A9	11	63369749	11_35	0	0.0344673712685967	7.20674636664011	2.35854842151954e-06	0.892863973116858	2
ENSG00000126500.3	FLRT1	11	64103420	11_36	0	0.0211701820747754	14.3606964949239	2.88667235912311e-06	-2.50285014053154	1
ENSG00000133315.10	MACROD1	11	64166261	11_36	0	0.0094379521374155	7.46060936501844	6.68573976936496e-07	1.59851848627331	2
ENSG00000168439.16	STIP1	11	64185287	11_36	0	0.00813311728069111	5.498966369887	4.24654270009564e-07	-0.361470049809714	1
ENSG00000149743.13	TRPT1	11	64225815	11_36	0	0.00736984799311535	4.74565813702375	3.32087383895972e-07	-0.139570986868571	1
ENSG00000173457.10	PPP1R14B	11	64254133	11_36	0	0.00741926707191865	4.89657914803251	3.44946053267638e-07	0.245466004579989	1
ENSG00000149782.11	PLCB3	11	64251400	11_36	0	0.0266585188168044	16.7334529137093	4.23563939089453e-06	2.07438223898226	1
ENSG00000002330.13	BAD	11	64284351	11_36	0	0.00937995738685715	7.09964133081512	6.32316727862432e-07	1.5031823215048	1
ENSG00000219435.5	TEX40	11	64300838	11_36	0	0.0626984274769181	23.8337552412421	1.41888278783839e-05	-3.01733620521014	1
ENSG00000173113.6	TRMT112	11	64317826	11_36	0	0.00776086520463859	5.32662845458088	3.92518329546655e-07	-0.851001578197546	1
ENSG00000126432.13	PRDX5	11	64322950	11_36	0	0.047400147314045	21.314852992824	9.59311012207857e-06	-2.87690209132936	1
ENSG00000168071.21	CCDC88B	11	64339255	11_36	0	0.013755159399673	10.6783946073766	1.39466207065339e-06	-0.753572352962302	2
ENSG00000162302.12	RPS6KA4	11	64358208	11_36	0	0.00944945173490064	6.83232584934158	6.13017084928192e-07	0.116699784725316	1
ENSG00000068976.13	PYGM	11	64760279	11_36	0	0.00812982915399718	5.99758516249294	4.62972547025352e-07	1.20826883705261	1
ENSG00000171219.8	CDC42BPG	11	64844071	11_36	0	0.061678310881461	25.3440777695465	1.48424761928067e-05	-2.75052102804573	2
ENSG00000110046.12	ATG2A	11	64916816	11_36	0	0.00750844373221649	8.56026601371524	6.10287659248999e-07	1.1806916438586	2
ENSG00000068971.13	PPP2R5B	11	64917842	11_36	1	0.617053239790951	30.9136640191018	0.000181121712687249	-5.09339015022733	1
ENSG00000168062.9	BATF2	11	64996819	11_36	0	0.013357317858082	10.9438803470156	1.3879952942128e-06	-1.44444727175934	1
ENSG00000213465.7	ARL2	11	65014419	11_36	1	0.109970739406248	27.1923667133608	2.83936712971584e-05	4.73610256705869	1
ENSG00000168061.14	SAC3D1	11	65040960	11_36	0	0.00814353510800436	5.6273342138726	4.35124040858596e-07	-0.559035679033335	1
ENSG00000146670.9	CDCA5	11	65083833	11_36	0	0.00796514715558638	5.61220832315434	4.24448481377647e-07	-0.160660981790269	1
ENSG00000149809.14	TM7SF2	11	65114278	11_36	0	0.00889046085668854	7.31955494784074	6.17883142028514e-07	1.17023336863224	1
ENSG00000174276.6	ZNHIT2	11	65117973	11_36	0	0.0149468859610558	9.77209416432177	1.38687002292881e-06	0.87532701046407	2
ENSG00000149806.10	FAU	11	65059615	11_36	0	0.0109310192055068	9.09370577094551	9.4384124680903e-07	-1.05796886287322	1
ENSG00000014216.15	CAPN1	11	65180806	11_36	0	0.0124835274352116	9.60188554318154	1.13812835040609e-06	-1.00882260578514	1
ENSG00000133884.9	DPF2	11	65337318	11_36	0	0.0113912689927715	7.93209128240325	8.57940574954645e-07	-0.0667386851953534	1
ENSG00000173825.6	TIGD3	11	65355223	11_36	0	0.0551059559385459	21.9031391778229	1.14604666101611e-05	2.15527994890446	1
ENSG00000162241.12	SLC25A45	11	65382390	11_36	0	0.00736092816040834	4.77400701403521	3.33666824926401e-07	-0.287830593292904	1
ENSG00000168056.15	LTBP3	11	65558683	11_36	0	0.00996321894746155	10.3879404825646	9.8271259842563e-07	1.71143600583725	1
ENSG00000176973.7	FAM89B	11	65571907	11_36	0	0.00746144207124133	4.86009005519421	3.4432177223122e-07	-0.253237827131795	1
ENSG00000173338.12	KCNK7	11	65596394	11_36	0	0.0478464992995251	24.3104499369381	1.10443601841931e-05	-3.43345425980941	1
ENSG00000173327.7	MAP3K11	11	65613445	11_36	0	0.0469364460494114	22.4625333480588	1.00107435065636e-05	-3.71536194041092	1
ENSG00000172977.12	KAT5	11	65710483	11_36	0	0.746328815266328	25.1680827333129	0.000178351899664619	4.49802582056722	1
ENSG00000172922.8	RNASEH2C	11	65717747	11_36	0	0.05219553375002	18.5644268888385	9.20051814719373e-06	-3.83249821774985	3
ENSG00000254470.2	AP5B1	11	65776265	11_36	0	0.0177134408117944	15.7645216116195	2.65143584661383e-06	2.25330944426446	2
ENSG00000172818.9	OVOL1	11	65786609	11_36	0	0.00736782433354577	5.33929551769112	3.73525811724838e-07	0.707509834479674	1
ENSG00000172732.11	MUS81	11	65857463	11_36	0	0.00829204431664521	7.95684802526565	6.26469705523402e-07	-1.61957113340036	1
ENSG00000172757.12	CFL1	11	65862461	11_36	0	0.00885154523061993	8.82275911053112	7.41516657415924e-07	-1.74683186138424	1
ENSG00000172543.7	CTSW	11	65879789	11_36	0	0.00884691015958394	6.48418009011051	5.44683327786044e-07	-0.106053010132826	2
ENSG00000172500.12	FIBP	11	65888811	11_36	0	0.00826858159401389	8.69643708294533	6.82762676822021e-07	1.5951399969723	1
ENSG00000175573.6	C11orf68	11	65918709	11_36	0	0.010966232661434	8.46595750547871	8.81517496599755e-07	-0.943128821194219	1
ENSG00000175376.8	EIF1AD	11	66001824	11_36	0	0.00771564217907905	5.38818278749609	3.94740598794058e-07	0.467990332190155	1
ENSG00000175315.2	CST6	11	66011451	11_36	0	0.0134303424027544	10.934389014276	1.39437312165672e-06	1.37714459680493	1
ENSG00000087365.15	SF3B2	11	66002759	11_36	0	0.0154302158865827	12.4715061364619	1.82720932904582e-06	1.24986219634377	2
ENSG00000175115.11	PACS1	11	66070128	11_36	0	0.114854661133635	28.1846371241473	3.07367871215595e-05	2.34865698652611	1
ENSG00000149735.6	GPHA2	11	64936115	11_36	1	0.052217493039196	25.2536994607563	1.25209828880722e-05	4.55190867233688	1
ENSG00000174871.10	CNIH2	11	66301747	11_37	0	0.0211853808511691	5.41895476800198	1.09005697578173e-06	0.484387142494859	1
ENSG00000174851.15	YIF1A	11	66288671	11_37	0	0.0355516824756337	10.3414421616394	3.49091008251899e-06	1.5136283692091	1
ENSG00000179292.4	TMEM151A	11	66292171	11_37	0	0.0296598464692209	8.61506111364101	2.42618916000634e-06	0.857377314932612	1
ENSG00000174807.3	CD248	11	66269093	11_37	0	0.025846060276728	7.30633193824185	1.79304483257925e-06	0.761194048493789	1
ENSG00000174744.13	BRMS1	11	66343195	11_37	0	0.0493468678659916	13.477322664367	6.31481475821656e-06	2.13118125369805	1
ENSG00000174684.6	B4GAT1	11	66349640	11_37	0	0.0578272366230326	15.0017371963461	8.23704406283499e-06	2.20698283666737	1
ENSG00000174576.9	NPAS4	11	66421290	11_37	0	0.0198186100026435	4.78667887132537	9.00751265298347e-07	0.111432386589808	1
ENSG00000174547.13	MRPL11	11	66466552	11_37	0	0.0532159536052529	14.202041916226	7.17612567380448e-06	2.1176916203946	1
ENSG00000254986.7	DPP3	11	66480225	11_37	0	0.0399199702233992	11.4479565067302	4.33925903328433e-06	1.53396531442959	2
ENSG00000174483.19	BBS1	11	66510498	11_37	0	0.0207817668669841	5.23658025547656	1.03330285468359e-06	0.796094658777735	1
ENSG00000174165.7	ZDHHC24	11	66545555	11_37	0	0.0266052297198552	7.58148733892056	1.91522068658876e-06	0.943144216421597	1
ENSG00000174080.10	CTSF	11	66568361	11_37	0	0.0401908259598415	11.5124535384734	4.39331374062882e-06	-1.7068269726429	3
ENSG00000173992.8	CCS	11	66594232	11_37	0	0.0196402581438762	4.70100803299053	8.76668862913934e-07	-0.0777006665149097	1
ENSG00000173914.11	RBM4B	11	66677846	11_37	0	0.0221856728311496	5.85649422618264	1.23369476100576e-06	0.455802236425643	1
ENSG00000173715.15	C11orf80	11	66751519	11_37	0	0.104103967393952	20.7162270299433	2.04774247825721e-05	-2.18956529129843	2
ENSG00000173599.13	PC	11	66958030	11_37	0	0.0203022371081092	5.01519359625443	9.66782976644337e-07	0.075206669250626	1
ENSG00000173156.6	RHOD	11	67056790	11_37	0	0.0434389701556716	12.255840426537	5.05498667389254e-06	1.25499173152637	1
ENSG00000173020.10	GRK2	11	67266375	11_37	0	0.0260814279545137	7.3925080355407	1.83071427231925e-06	1.31664488480777	2
ENSG00000172613.7	RAD9A	11	67330307	11_37	0	0.125278980538377	22.5437268113892	2.68164521968373e-05	-2.18419207236585	1
ENSG00000175463.11	TBC1D10C	11	67404265	11_37	0	0.0436507894913852	12.3025118408517	5.09897980003695e-06	-1.90030945023708	1
ENSG00000172508.10	CARNS1	11	67414912	11_37	0	0.0494060771547479	13.4894560451306	6.32808357679887e-06	2.00586904791784	1
ENSG00000175634.14	RPS6KB2	11	67428766	11_37	0	0.0386500427792432	11.1391019196004	4.08787449168144e-06	-1.62730387071771	1
ENSG00000172725.13	CORO1B	11	67444098	11_37	0	0.0328130144308173	9.57717988907686	2.98387874728738e-06	-1.47036638108279	1
ENSG00000167797.7	CDK2AP2	11	67508764	11_37	0	0.0202988738387082	5.0136421731757	9.66323799784656e-07	-0.272804568210291	1
ENSG00000167792.11	NDUFV1	11	67607110	11_37	0	0.0201522588166695	4.94492600439938	9.46195604454468e-07	-0.131336635558763	1
ENSG00000167799.9	NUDT8	11	67630197	11_37	0	0.0219178555502358	5.74129344587824	1.19482747885713e-06	0.692626561378078	2
ENSG00000110057.7	UNC93B1	11	68004716	11_37	0	0.214363324813046	27.9834373009028	5.69572405431069e-05	-2.90914753537933	1
ENSG00000006534.15	ALDH3B1	11	68008772	11_37	0	0.0234863402957196	6.39712516742072	1.42658480598146e-06	1.04615193291216	2
ENSG00000110717.12	NDUFS8	11	68031100	11_37	0	0.0278563072986305	8.01825239593065	2.12080463680496e-06	1.28924837025296	1
ENSG00000110066.14	KMT5B	11	68214082	11_37	0	0.0208410924405201	5.26355660741132	1.04159089444321e-06	0.349910485110604	1
ENSG00000132744.7	ACY3	11	67647176	11_37	0	0.218652600109044	28.187263981759	5.85200873504207e-05	-2.62675046684555	1
ENSG00000168040.4	FADD	11	70203417	11_39	0	0.160365774582788	20.6754400399904	3.14821109103197e-05	-2.26112735217241	1
ENSG00000131626.16	PPFIA1	11	70272145	11_39	0	0.104141692716921	16.3797572517013	1.61968101035382e-05	-1.97426391292535	1
ENSG00000085733.15	CTTN	11	70398550	11_39	0	0.169194330238233	21.2174050442032	3.40859552578597e-05	2.33167637834024	1
ENSG00000172893.15	DHCR7	11	71452374	11_40	0	0.038686894369514	7.6374547198899	2.8054976737151e-06	-1.07656816002754	1
ENSG00000172890.11	NADSYN1	11	71453498	11_40	0	0.0347224536199008	6.61143975960884	2.17973575660178e-06	0.989364553120368	1
ENSG00000254997.3	KRTAP5-9	11	71547952	11_40	0	0.0352398345543109	6.58700526875114	2.20403896655049e-06	0.791617218895068	1
ENSG00000204572.9	KRTAP5-10	11	71528040	11_40	0	0.0300695521086031	5.10856959495489	1.45855788788167e-06	-0.507835561820848	1
ENSG00000158483.15	FAM86C1	11	71787923	11_40	0	0.0323102102852949	5.53848586554895	1.69913635824854e-06	0.194568550081279	1
ENSG00000254469.7	RP11-849H4.2	11	71928177	11_40	0	0.0391454715524778	7.32265929160178	2.72174700419572e-06	-1.3787151559601	1
ENSG00000137496.17	IL18BP	11	71998678	11_40	0	0.0423373871775132	8.00835631574616	3.21932511057206e-06	-1.49358156726666	1
ENSG00000184154.13	LRTOMT	11	72079896	11_40	0	0.0477316658891111	9.43270695697271	4.27504146394838e-06	-1.90150497305966	1
ENSG00000165457.13	FOLR2	11	72216568	11_40	0	0.0298135661413089	4.91180389559567	1.3904402885972e-06	0.02654441773589	1
ENSG00000165458.13	INPPL1	11	72223659	11_40	0	0.03052279622778	5.10802094236101	1.48038400226854e-06	0.106853336958765	1
ENSG00000162129.12	CLPB	11	72434676	11_40	0	0.0298567959238205	5.0223279461472	1.42378910110919e-06	0.398903306218567	1
ENSG00000214530.8	STARD10	11	72795279	11_41	0	0.0179444397745696	5.36923032659443	9.14827761934013e-07	0.433707304348323	1
ENSG00000175591.11	P2RY2	11	73218402	11_41	0	0.0200635139471798	6.4268623899553	1.224343827242e-06	-0.728181168071125	1
ENSG00000110237.3	ARHGEF17	11	73308438	11_41	0	0.0172470697891173	4.99353146963959	8.17749916928042e-07	-0.925696291593863	1
ENSG00000021300.13	PLEKHB1	11	73645827	11_41	0	0.0247469813280549	8.41755259500416	1.97790517192206e-06	1.56582136969559	1
ENSG00000175582.19	RAB6A	11	73762415	11_41	0	0.0304134160375698	10.3771300665759	2.99667648446369e-06	1.70255612908025	1
ENSG00000175581.13	MRPL48	11	73787049	11_41	0	0.104017581033748	22.2317481444912	2.19572405869983e-05	2.80731945643484	1
ENSG00000181924.6	COA4	11	73877195	11_41	0	0.0167494596376295	4.71668908641596	7.50128121272448e-07	-0.180030980843091	1
ENSG00000187726.8	DNAJB13	11	73950411	11_41	0	0.0190157461767498	5.91858565654826	1.06863330646493e-06	-0.811008302695068	2
ENSG00000175567.8	UCP2	11	73983709	11_41	0	0.0187005126889424	5.76025761485143	1.02280493949853e-06	0.732571287100823	1
ENSG00000175564.12	UCP3	11	74009120	11_41	0	0.205004466031802	29.0437399647714	5.65344613745463e-05	-3.77045957072719	1
ENSG00000168014.16	C2CD3	11	74167643	11_41	0	0.0194600930703929	6.13761478343216	1.1340754184072e-06	-1.04029162721699	1
ENSG00000149380.11	P4HA3	11	74311772	11_41	0	0.0229974359590052	7.72129356167343	1.686036140121e-06	1.14241097389517	1
ENSG00000165434.7	PGM2L1	11	74398121	11_41	0	0.159950421369904	26.5092312778861	4.02605700173771e-05	-3.75614053442633	1
ENSG00000175536.6	LIPT2	11	74493546	11_41	0	0.0192368617739098	6.02814565311531	1.10107108644272e-06	0.703327041086545	2
ENSG00000077514.8	POLD3	11	74493546	11_41	0	0.0193494489908362	6.08345510320214	1.11767698026408e-06	0.721201764572879	2
ENSG00000054938.15	CHRDL2	11	74731245	11_42	0	0.0293392922521992	9.76541929636847	2.72043231642663e-06	-1.56823929966884	1
ENSG00000166435.15	XRRA1	11	74948888	11_42	0	0.0884512858725016	20.3741104543353	1.71111896180552e-05	-2.47061286065906	2
ENSG00000118363.11	SPCS2	11	74949010	11_42	0	0.0289541676307606	9.63970795245789	2.65016160549044e-06	1.41989979835636	2
ENSG00000162139.9	NEU3	11	74987631	11_42	0	0.0587524035102267	16.4088504621572	9.15379520586823e-06	-2.194857097412	1
ENSG00000137491.14	SLCO2B1	11	75100710	11_42	0	0.0238162793067135	7.78334654276126	1.76010136162237e-06	-1.05994848400644	2
ENSG00000261594.3	TPBGL	11	75240489	11_42	0	0.0282413214434119	9.4026115248167	2.5213370409605e-06	-0.986575836084506	1
ENSG00000137486.16	ARRB1	11	75317852	11_42	0	0.0172710994039139	4.73713412426262	7.76842651301889e-07	-0.072718410061373	1
ENSG00000158555.14	GDPD5	11	75524167	11_42	0	0.0314930972867198	10.439789440181	3.12179593699548e-06	1.18259336236424	2
ENSG00000062282.14	DGAT2	11	75759967	11_42	0	0.0173172881689345	4.76242088590982	7.83078057531027e-07	0.130639640556651	1
ENSG00000198382.8	UVRAG	11	75815145	11_42	0	0.0352429113061213	11.5119654680536	3.85228714891798e-06	1.37192142227582	1
ENSG00000137492.7	THAP12	11	76380596	11_42	0	0.0233403108406211	7.59172543474906	1.68245913769434e-06	0.849629179657172	1
ENSG00000179240.9	RP11-111M22.2	11	76386632	11_42	0	0.0370025676428026	11.9768774503189	4.207972217522e-06	-1.32194049061744	1
ENSG00000137507.11	LRRC32	11	76670770	11_42	0	0.0185635213858958	5.42055228205393	9.55435331199552e-07	0.46008057835631	1
ENSG00000182704.7	TSKU	11	76782021	11_42	0	0.125552351513111	23.8201487131115	2.83966243597785e-05	2.43493990314393	1
ENSG00000078124.11	ACER3	11	76860823	11_42	0	0.0178703206154832	5.06009126315027	8.58594477830007e-07	0.31542081133071	2
ENSG00000149260.15	CAPN5	11	77066686	11_42	0	0.0460345940197131	14.0652756027467	6.14794481615507e-06	1.97778256400156	1
ENSG00000137474.19	MYO7A	11	77128083	11_43	0	0.0584730451041077	8.03816819287682	4.46282849367145e-06	-0.885793910659226	1
ENSG00000178795.9	GDPD4	11	77300803	11_43	0	0.0418923386046652	4.83802602666613	1.92442150902296e-06	0.176067028451878	1
ENSG00000178301.3	AQP11	11	77589003	11_43	0	0.0437690875739086	5.25739938527013	2.18492160983784e-06	0.48973573179429	1
ENSG00000074201.8	CLNS1A	11	77638136	11_43	0	0.044221030935375	5.3557482268928	2.24877711334726e-06	-0.722958092554663	1
ENSG00000048649.13	RSF1	11	77821417	11_43	0	0.0441416726858742	5.33854994722361	2.23753322687039e-06	0.715909871087368	1
ENSG00000087884.14	AAMDC	11	77822606	11_43	0	0.0562986031637242	7.6732958899078	4.10182343249734e-06	0.959981758391675	1
ENSG00000149262.16	INTS4	11	77992937	11_43	0	0.0489664748237039	6.33271113978539	2.94432614170503e-06	-0.949272784756837	1
ENSG00000151365.2	THRSP	11	78063690	11_43	0	0.0888820633096229	12.0959137485929	1.02082243452228e-05	-2.55357505668639	1
ENSG00000151366.12	NDUFC2	11	78038016	11_43	0	0.139947818920567	16.5756220581828	2.20258849797216e-05	2.70771626797367	1
ENSG00000159063.12	ALG8	11	78139471	11_43	0	0.130262127872396	15.860503529447	1.96169974636189e-05	2.66254923789107	1
ENSG00000188997.7	KCTD21	11	78168166	11_43	0	0.240982942479075	22.1316939763543	5.06405432734032e-05	3.38082119659639	3
ENSG00000118369.12	USP35	11	78183770	11_43	0	0.0786473452147775	10.9054880613359	8.14379008617254e-06	1.24385152332997	2
ENSG00000149256.15	TENM4	11	79440671	11_44	0	0.157715264339695	27.9887661634295	4.19135917317761e-05	2.73964387971102	2
ENSG00000165490.12	DDIAS	11	82899863	11_46	0	0.0119292608391099	5.35443329254672	6.06491116356215e-07	-0.0163933029017323	2
ENSG00000137494.13	ANKRD42	11	83243663	11_46	1	0.0306936550293558	23.2779174038299	6.78406698375389e-06	-4.07120615304196	1
ENSG00000137500.9	CCDC90B	11	83283911	11_46	0	0.0111869124013312	6.49090446461915	6.89465994902144e-07	1.36819578715596	1
ENSG00000150672.16	DLG2	11	85628300	11_47	0	0.0235742304763266	8.00432961259271	1.79167769133241e-06	-0.7746394207673	1
ENSG00000171204.12	TMEM126B	11	85629547	11_47	0	0.017567625230175	5.21634180859185	8.70114680926669e-07	0.595267132885254	1
ENSG00000171202.6	TMEM126A	11	85648210	11_47	0	0.0166500153779119	4.70844017025691	7.44370394811482e-07	0.281363179820303	1
ENSG00000179071.4	CCDC89	11	85686318	11_47	0	0.02190643056949	7.30816170669876	1.52011752044667e-06	-1.09464122817012	1
ENSG00000137501.17	SYTL2	11	85811132	11_47	0	0.016638282532114	4.70176452827954	7.42791228669237e-07	-0.25159724761581	2
ENSG00000073921.17	PICALM	11	86071543	11_47	0	0.107035689761138	22.5608263689065	2.29287834176226e-05	2.76646327364151	1
ENSG00000149196.15	HIKESHI	11	86302338	11_47	0	0.0404129630542013	13.137039282781	5.04098713588009e-06	1.7310040300971	2
ENSG00000151376.16	ME3	11	86672637	11_47	0	0.0170919746237698	4.95643690566945	8.04376211246115e-07	0.137001291336306	2
ENSG00000166575.16	TMEM135	11	87349151	11_48	0	0.0416899078173723	6.27565475617769	2.48420467801042e-06	-0.603176211695887	1
ENSG00000123892.11	RAB38	11	88175395	11_49	0	0.0257770101619076	6.06244759903132	1.48380878260376e-06	-0.63073982933785	1
ENSG00000109861.15	CTSC	11	88336289	11_49	0	0.0640925808695347	14.7757123324792	8.99194380423484e-06	1.75555981939965	2
ENSG00000077616.10	NAALAD2	11	90131253	11_50	0	0.0830660666474512	12.1630859305422	9.59322913979656e-06	-1.60994855266337	2
ENSG00000165323.15	FAT3	11	92351976	11_52	0	0.0403677038259903	6.63398998630842	2.54276517738548e-06	0.731750325038267	1
ENSG00000180773.14	SLC36A4	11	93197480	11_52	0	0.113489239846514	16.6458299104906	1.793731919668e-05	2.09951672912148	2
ENSG00000166002.6	SMCO4	11	93541098	11_52	0	0.0499736055710043	8.67850095848159	4.11796638605691e-06	1.00414387021872	1
ENSG00000165325.13	DEUP1	11	93330034	11_52	0	0.0337543168055694	4.92613365368021	1.57882105597238e-06	0.288140532877891	1
ENSG00000166004.14	CEP295	11	93661327	11_53	0	0.0289441885623473	4.74534727929766	1.30414769028859e-06	0.193268347225168	1
ENSG00000042429.11	MED17	11	93780364	11_53	0	0.177320184271047	22.3968821076901	3.77088366891939e-05	-2.53864628772428	2
ENSG00000214376.5	VSTM5	11	93850202	11_53	0	0.0302749010663984	5.1730880972692	1.48706517739217e-06	0.346528602378539	2
ENSG00000020922.12	MRE11	11	94493416	11_53	0	0.0315114027102151	5.55422542070427	1.66183780526715e-06	0.549345739901417	1
ENSG00000134627.11	PIWIL4	11	94543495	11_54	0	0.0709251764317219	14.1662824325955	9.54011736752918e-06	1.70134741464874	2
ENSG00000166025.17	AMOTL1	11	94706232	11_54	0	0.0264846732714958	4.73081783601455	1.18967474404955e-06	0.159817543845157	1
ENSG00000263465.4	SRSF8	11	95089813	11_54	0	0.0309009874897105	6.19782417532634	1.81848200027711e-06	0.551012638196987	1
ENSG00000166037.10	CEP57	11	95789832	11_54	0	0.0383726581379035	8.2627871340222	3.01055001006572e-06	1.37761552571875	1
ENSG00000087053.18	MTMR2	11	95925429	11_54	0	0.102895460956903	17.7939584078175	1.73846593423759e-05	-2.28525730787131	1
ENSG00000257057.2	C11orf97	11	94512527	11_54	0	0.170196842411454	22.8099926349893	3.68615879707524e-05	2.32782126079585	1
ENSG00000149231.11	CCDC82	11	96388691	11_55	0	0.0523009991355695	9.15620038291113	4.5469760944163e-06	-1.18221456488921	2
ENSG00000183340.6	JRKL	11	96390067	11_55	0	0.072135690532905	12.2577853044238	8.3957519829346e-06	1.47202291667431	1
ENSG00000165895.17	ARHGAP42	11	100687950	11_58	0	0.049722588117464	7.30922157628379	3.45081955503181e-06	-0.92411175596937	1
ENSG00000082175.14	PGR	11	101130596	11_58	0	0.0380603516835915	4.75072796008762	1.71684210594586e-06	0.0825865043798996	1
ENSG00000137672.12	TRPC6	11	101874711	11_59	0	0.0183182472653981	5.50548226862387	9.57583561327759e-07	0.532681905321465	1
ENSG00000110318.13	CEP126	11	101915106	11_59	0	0.0257230726161276	8.72572438759681	2.13118785060928e-06	0.972632802753796	2
ENSG00000187151.7	ANGPTL5	11	101916381	11_59	0	0.0227087737273067	7.54232569447905	1.6262838980381e-06	0.888213124435129	1
ENSG00000137693.13	YAP1	11	102110546	11_59	0	0.0216898349620457	7.10679992009434	1.46361797010127e-06	0.792895741308974	2
ENSG00000110330.8	BIRC2	11	102347482	11_59	0	0.0168776398846053	4.72988715955309	7.57983746118951e-07	0.0963111919975869	1
ENSG00000137673.8	MMP7	11	102530352	11_59	0	0.0189408912856599	5.82212584695104	1.04707887273334e-06	0.500816575985106	2
ENSG00000166670.9	MMP10	11	102779658	11_59	0	0.0197840934467208	6.23485246883319	1.17122337938352e-06	-0.611875834029376	1
ENSG00000137757.10	CASP5	11	105023163	11_61	0	0.0408880375207719	6.24420423252216	2.42421292605945e-06	-0.711638219839838	2
ENSG00000204397.7	CARD16	11	105101831	11_61	0	0.0444819708574075	7.05028184429464	2.97774769302895e-06	-0.90868483778421	1
ENSG00000170903.10	MSANTD4	11	106022513	11_61	0	0.0351393425561474	4.79734703612175	1.60063446764087e-06	-0.0334477992199993	2
ENSG00000182359.14	KBTBD3	11	106075086	11_61	0	0.0353501547580214	4.85440091285384	1.62938741266321e-06	-0.44534767339114	2
ENSG00000152404.15	CWF19L2	11	107457818	11_62	0	0.218879978106714	27.1700609052659	5.64669129313383e-05	-3.1930279714896	2
ENSG00000137760.14	ALKBH8	11	107523821	11_62	0	0.0277608027187299	6.96211792516147	1.83514671969598e-06	-1.09407353006046	1
ENSG00000170290.3	SLN	11	107719609	11_62	0	0.040550020618088	10.5740835615098	4.0712822730835e-06	-1.16404030310791	1
ENSG00000110660.14	SLC35F2	11	107928700	11_62	0	0.0393980377857125	10.2986517041446	3.85258615793864e-06	-1.24522475820109	1
ENSG00000179331.2	RAB39A	11	107928700	11_62	0	0.0393980377857125	10.2986517041446	3.85258615793864e-06	1.24522475820109	1
ENSG00000149308.16	NPAT	11	108223106	11_63	0	0.0276280701055583	5.74073693346708	1.50596747427217e-06	0.746122834273649	1
ENSG00000166323.12	C11orf65	11	108467613	11_63	0	0.0282912178633934	5.96629657854552	1.60270605538702e-06	-0.529969989510357	1
ENSG00000178202.12	KDELC2	11	108498446	11_63	0	0.0250267218465179	4.80099760603995	1.1408613121419e-06	-0.26238600175426	1
ENSG00000110723.11	EXPH5	11	108593259	11_64	0	0.0335353574356121	9.09687037574244	2.89662545429987e-06	-1.05313468768219	1
ENSG00000178105.9	DDX10	11	108664897	11_64	0	0.0707895663594612	16.2673177127491	1.09340888235353e-05	-2.03337268118061	2
ENSG00000149289.10	ZC3H12C	11	110092374	11_66	0	0.0226176649168082	7.33761760301398	1.57579688403353e-06	-0.841821950385282	2
ENSG00000137714.2	FDX1	11	110429782	11_66	0	0.0201813000147286	6.25126982594792	1.19788404480217e-06	-0.699693041387945	2
ENSG00000137727.12	ARHGAP20	11	110713124	11_66	0	0.0177983751729651	5.10922303753144	8.63440897703535e-07	-0.188133890448394	1
ENSG00000214290.8	COLCA2	11	111171433	11_66	0	0.0176359873674884	4.97197632920862	8.32580487033314e-07	0.0658593621389226	2
ENSG00000204381.11	LAYN	11	111540108	11_66	0	0.0219384560303791	7.01389702265336	1.46104247548461e-06	-0.839207223718379	2
ENSG00000137713.15	PPP2R1B	11	111764842	11_66	0	0.0287902837477636	9.40148838051672	2.57004043113598e-06	-1.09059510858613	2
ENSG00000137720.7	C11orf1	11	111879706	11_66	0	0.019834109400107	6.18151906068513	1.1641402733481e-06	-0.769929561306031	1
ENSG00000170276.5	HSPB2	11	111912376	11_66	0	0.0399601466363524	12.6607325783212	4.80378216784746e-06	1.48431992458265	1
ENSG00000149300.9	C11orf52	11	111917740	11_66	0	0.0218101153964245	6.91863227427728	1.43276712705724e-06	0.690116034403764	1
ENSG00000150764.13	DIXDC1	11	111926944	11_66	0	0.0221468224990879	7.05579118188739	1.48372884878074e-06	0.655661684021385	1
ENSG00000150773.10	PIH1D2	11	112046275	11_66	0	0.0198249794762763	5.93697374560816	1.11757138056052e-06	0.311722220933655	1
ENSG00000150776.17	C11orf57	11	112074177	11_66	0	0.0194093231798443	5.88527759526947	1.08461283778349e-06	0.533939690270418	1
ENSG00000150779.11	TIMM8B	11	112087095	11_66	0	0.0192701112888183	5.82014573281102	1.06491631049212e-06	-0.520709467744984	1
ENSG00000150782.11	IL18	11	112164002	11_66	0	0.0171572669966543	4.89841007856461	7.97995875130893e-07	-0.428974000528735	1
ENSG00000150783.9	TEX12	11	112166930	11_66	0	0.0172074192217641	4.91443674658456	8.02947011311675e-07	-0.482070242087828	2
ENSG00000197580.11	BCO2	11	112175045	11_66	0	0.0189586430522465	6.40636861433998	1.15323169657976e-06	1.06887657549661	1
ENSG00000149292.16	TTC12	11	113289477	11_67	0	0.0279074740584671	15.5913024539339	4.13142927866912e-06	2.25704802282154	2
ENSG00000170209.4	ANKK1	11	113289048	11_67	0	0.0502927684805273	24.5043600583535	1.17016284697607e-05	-3.31916233332363	1
ENSG00000149295.13	DRD2	11	113478649	11_67	0	0.0107664385666487	10.7398363444508	1.09791097645598e-06	2.77178246578363	1
ENSG00000166682.10	TMPRSS5	11	113706478	11_67	0	0.0100580530188801	5.07232629500897	4.84416023892021e-07	-0.73239603392118	1
ENSG00000086827.8	ZW10	11	113773539	11_67	0	0.0100405567830003	4.78148038071142	4.55845394608091e-07	-0.358926657228599	1
ENSG00000149305.6	HTR3B	11	113904553	11_67	0	0.0109656448172838	5.83729656900444	6.07775697115897e-07	0.979353260487297	1
ENSG00000180425.11	C11orf71	11	114400485	11_68	0	0.0265273004407618	4.70384808495329	1.18479643913916e-06	-0.000446716319567438	2
ENSG00000076053.10	RBM7	11	114399882	11_68	0	0.0294769085804484	5.7064734720023	1.59715525219778e-06	-0.527985925863341	2
ENSG00000076043.9	REXO2	11	114438538	11_68	0	0.0348392548915925	7.29860721360883	2.41438345836926e-06	0.857084540561014	2
ENSG00000109917.10	ZPR1	11	116787315	11_70	0	0.0236795078374338	5.01507980164241	1.12758143402217e-06	0.338789503994706	2
ENSG00000118137.9	APOA1	11	116837538	11_70	0	0.0257324787395519	5.80465352363882	1.41825825962799e-06	-0.499551024992307	1
ENSG00000149591.16	TAGLN	11	117199250	11_70	0	0.0261579260175819	5.96049550384896	1.48041360847918e-06	0.560540209522951	1
ENSG00000160613.12	PCSK7	11	117194760	11_70	0	0.0269502261537635	6.24411760685334	1.59783115550423e-06	-0.623745079573422	1
ENSG00000137731.13	FXYD2	11	117801759	11_70	0	0.0252031800177868	5.60724487307463	1.34184471733143e-06	-0.383282189334798	2
ENSG00000255274.9	TMPRSS4-AS1	11	118088509	11_71	0	0.0297728770653163	6.29180376764371	1.77866176810374e-06	0.613047386281893	2
ENSG00000177098.8	SCN4B	11	118149191	11_71	0	0.026648464608234	5.23741355692409	1.32521534600331e-06	-0.227059930497482	2
ENSG00000149575.5	SCN2B	11	118177061	11_71	0	0.0375594563960424	8.50618570216678	3.03355277328826e-06	-1.00873380864693	1
ENSG00000160588.9	MPZL3	11	118252022	11_71	0	0.0254877215289363	4.81425226886833	1.16508404260398e-06	0.525235286300641	1
ENSG00000149573.8	MPZL2	11	118264438	11_71	0	0.0266451907193918	5.23624343353511	1.32475649879134e-06	0.471966268227159	2
ENSG00000160654.9	CD3G	11	118343847	11_71	0	0.0348591134275342	7.79434673680697	2.57984406266626e-06	-1.20032338814042	1
ENSG00000118096.7	IFT46	11	118573229	11_71	0	0.033648593837994	7.45737308563021	2.3825947896538e-06	-1.26908497675599	1
ENSG00000019144.18	PHLDB1	11	118606511	11_71	0	0.0271138734683238	5.40201768831514	1.39073685480757e-06	-0.625045777525217	1
ENSG00000118094.11	TREH	11	118679815	11_71	0	0.0254362292329803	4.79503583269987	1.15808912646374e-06	0.545145446734629	1
ENSG00000110367.11	DDX6	11	118790689	11_71	0	0.0275234525944187	5.54455554124587	1.44899553349477e-06	-0.56095142375644	2
ENSG00000118181.10	RPS25	11	119018475	11_71	0	0.0258529398055323	4.94946129135405	1.21496918698787e-06	-0.665437850351992	2
ENSG00000196655.11	TRAPPC4	11	119019375	11_71	0	0.214589658454392	25.6323013041072	5.22268442455082e-05	2.88363109562508	2
ENSG00000160695.14	VPS11	11	119068169	11_71	0	0.141968333673176	21.4313555540985	2.88894000681054e-05	2.30740109377442	1
ENSG00000256269.7	HMBS	11	119083242	11_71	0	0.0279112363236413	5.67754618415831	1.50465574056126e-06	-0.584538474592971	3
ENSG00000172273.12	HINFP	11	119121792	11_71	0	0.0327587968636103	7.20188246590704	2.24012044224392e-06	-0.779101057080078	1
ENSG00000160703.15	NLRX1	11	119166683	11_71	0	0.0359598083442876	8.09080585515674	2.76252708845854e-06	0.779199459219291	1
ENSG00000172367.15	PDZD3	11	119185564	11_71	0	0.049558184929071	11.1595051707568	5.25118992925511e-06	-1.46510585111281	1
ENSG00000110395.6	CBL	11	119208176	11_71	0	0.0263926912333483	5.14575992793826	1.28952745911441e-06	-0.343239659610494	1
ENSG00000173456.4	RNF26	11	119336631	11_71	0	0.0266164234022577	5.22598744332231	1.32073429505259e-06	-0.329740528735261	2
ENSG00000036672.15	USP2	11	119381489	11_72	0	0.022364410724639	5.25263642016665	1.11540399825105e-06	0.345038489255271	1
ENSG00000154096.13	THY1	11	119425810	11_72	0	0.0238918192288594	5.87963968026742	1.33382031914561e-06	-0.603527438952601	1
ENSG00000110400.10	NECTIN1	11	119728931	11_72	0	0.0220359241655508	5.11225222284339	1.06964813515017e-06	0.329347534777795	1
ENSG00000137699.16	TRIM29	11	120185163	11_72	0	0.0259153074651037	6.65180018421617	1.63678997863989e-06	-0.833269320395551	1
ENSG00000184232.8	OAF	11	120210802	11_72	0	0.0274343668001705	7.19318408212312	1.87375805247074e-06	-0.745305453289171	1
ENSG00000181264.8	TMEM136	11	120324980	11_72	0	0.0220315023411326	5.1103744385636	1.06904068067451e-06	-0.292939486396928	1
ENSG00000196914.8	ARHGEF12	11	120336696	11_72	0	0.0568354177060249	14.155750137795	7.63922569763667e-06	-2.05060269523188	1
ENSG00000109927.9	TECTA	11	121101452	11_73	0	0.0945869792023937	18.2105113711501	1.63550130113364e-05	1.84772985276566	1
ENSG00000154127.9	UBASH3B	11	122655793	11_74	0	0.195240613737235	23.6079889479788	4.376496184228e-05	-2.78876041963415	2
ENSG00000166257.8	SCN3B	11	123655439	11_76	0	0.0444507033102241	8.55597781289984	3.61115128743492e-06	-1.08556780303664	1
ENSG00000166261.10	ZNF202	11	123742490	11_76	0	0.0599925841819315	11.4360812335513	6.51436664307368e-06	-1.49863017527826	1
ENSG00000110002.15	VWA5A	11	124115466	11_76	0	0.0484176683646228	9.37520938703523	4.31004936430971e-06	1.53297678861589	1
ENSG00000154144.12	TBRG1	11	124622895	11_76	0	0.0367506000861377	6.7375138985208	2.35104805312798e-06	0.523146907966855	1
ENSG00000154143.2	PANX3	11	124611598	11_76	0	0.0514345183939164	9.95526666521767	4.86188824710383e-06	1.04475279042145	1
ENSG00000149571.11	KIRREL3	11	127003331	11_78	0	0.0224791700653748	5.78325325242197	1.23438285376028e-06	-0.426681872326056	1
ENSG00000151702.16	FLI1	11	128686389	11_80	0	0.0161110825467473	4.72274855461228	7.22465217824968e-07	-0.0737708496769133	1
ENSG00000151715.7	TMEM45B	11	129815841	11_80	0	0.0333674270200709	11.6342705778267	3.6860334837102e-06	1.25289446047801	1
ENSG00000170322.14	NFRKB	11	129886799	11_80	0	0.0161520322816536	4.74677271464954	7.27985967457527e-07	-0.186694706708766	3
ENSG00000170325.14	PRDM10	11	130003133	11_80	0	0.0536521608202305	16.1787617730113	8.24194846576843e-06	-1.77867241312333	1
ENSG00000084234.16	APLP2	11	130069495	11_80	0	0.0444432405146207	14.3721527365326	6.0649180651226e-06	-2.09078243087377	1
ENSG00000149418.10	ST14	11	130159766	11_80	0	0.0239195243392276	8.46817201120873	1.92326711987384e-06	-1.21426340201465	1
ENSG00000134917.9	ADAMTS8	11	130428552	11_80	0	0.0244333867855172	8.66996349155461	2.01139948921805e-06	-0.999042093703441	1
ENSG00000166106.3	ADAMTS15	11	130448921	11_80	0	0.0219645999524432	7.65901736270505	1.59732669060021e-06	0.850330508608874	1
ENSG00000120471.15	TP53AIP1	11	128943666	11_80	0	0.0352849498521304	12.1670776971862	4.07636611398041e-06	-1.37702181468041	1
ENSG00000120451.10	SNX19	11	130915957	11_81	0	0.0633579304159233	29.0880911585492	1.7499014940992e-05	5.36360529728059	2
ENSG00000183715.13	OPCML	11	133532247	11_83	0	0.00969630391465748	6.07056464793413	5.5889819176157e-07	-0.474595839276173	1
ENSG00000166086.12	JAM3	11	134069412	11_83	0	0.0087868327539512	6.35053007097655	5.29833890053066e-07	0.98273945516375	1
ENSG00000151503.12	NCAPD3	11	134224980	11_83	0	0.0165365255245425	10.4954154118654	1.64793961952362e-06	0.400426087628796	1
ENSG00000166105.15	GLB1L3	11	134281145	11_83	0	0.0569910138094265	20.967772195811	1.13463472033686e-05	1.73014359620294	1
ENSG00000109956.12	B3GAT1	11	134412602	11_84	0	0.0334980302597698	13.5593384690182	4.31275879087746e-06	-1.96556935178337	1
ENSG00000111181.12	SLC6A12	12	200947	12_1	0	0.0403163891182826	7.82073373597551	2.99382578941936e-06	-0.805558198346508	1
ENSG00000010379.15	SLC6A13	12	262620	12_1	0	0.0302214377166161	5.07195539986863	1.45541867694586e-06	0.317096533698494	2
ENSG00000073614.12	KDM5A	12	389709	12_1	0	0.0290898389602903	4.70879157693154	1.30061327285469e-06	-0.0304081538878854	1
ENSG00000002016.17	RAD52	12	949522	12_1	0	0.044468871286482	8.75860350617946	3.69818276045523e-06	-1.08792303606209	1
ENSG00000166159.10	LRTM2	12	1820377	12_2	0	0.0157492405668014	5.69737851541129	8.51985271647185e-07	0.56992495744564	1
ENSG00000111203.11	ITFG2	12	2812325	12_3	0	0.0424157277717203	5.66310535745684	2.28075671000646e-06	-0.489941242914394	2
ENSG00000171792.10	RHNO1	12	2875845	12_3	0	0.0387617841640657	4.80192626491565	1.76732590300251e-06	0.169572570715679	2
ENSG00000078246.16	TULP3	12	2876798	12_3	0	0.0416205329599993	5.48207020529406	2.16645477191431e-06	0.491502461234482	2
ENSG00000011105.12	TSPAN9	12	3077176	12_3	0	0.0384501381690044	4.7248185850177	1.72496560338604e-06	-0.065482199969207	2
ENSG00000111218.11	PRMT8	12	3382133	12_3	0	0.0893948556457651	12.8593031079229	1.09150909154931e-05	1.49944028721057	1
ENSG00000130038.9	CRACR2A	12	3759083	12_4	0	0.0248890302604632	5.17724588706969	1.22350053693705e-06	-0.374849989949321	1
ENSG00000111224.13	PARP11	12	3873055	12_4	0	0.0857303613577766	17.0447698012618	1.38746868941899e-05	-2.09715859933587	3
ENSG00000078237.6	TIGAR	12	4310807	12_5	0	0.033520854165588	4.73787576513649	1.50798194589542e-06	0.13099978398042	1
ENSG00000047621.11	C12orf4	12	4539444	12_5	0	0.0333915438115621	4.70103659659708	1.49048471747496e-06	-0.0680807675774342	1
ENSG00000111254.7	AKAP3	12	4648675	12_5	0	0.0552043670791757	9.51285877396123	4.98633992033758e-06	-1.29011648785148	2
ENSG00000139180.10	NDUFA9	12	4648675	12_5	0	0.0775797855116082	12.8009204778871	9.42946756514209e-06	1.81047100640375	1
ENSG00000111262.5	KCNA1	12	4909778	12_5	0	0.0517358593850753	8.8891224681256	4.3666456832418e-06	-1.14615574570894	1
ENSG00000130037.4	KCNA5	12	5043783	12_5	0	0.0487348332983233	8.31552325507585	3.84792380812826e-06	1.00974917536392	1
ENSG00000047617.14	ANO2	12	5945966	12_6	0	0.0504716096560817	9.21262864957424	4.41497367124087e-06	-1.05536495371713	1
ENSG00000067182.7	TNFRSF1A	12	6342424	12_7	0	0.241850549890609	31.6985502566959	7.27920375464499e-05	-3.08713882933441	1
ENSG00000111321.10	LTBR	12	6381215	12_7	0	0.0170236890146733	6.18886509568639	1.00037329556896e-06	-0.647899373897031	2
ENSG00000111319.12	SCNN1A	12	6377995	12_7	0	0.0368315164715839	13.5224967278953	4.72904974430216e-06	-1.46609577046226	1
ENSG00000139193.3	CD27	12	6444694	12_7	0	0.0156028965683223	5.37253107076582	7.95942256853121e-07	-0.439050285943028	1
ENSG00000139192.11	TAPBPL	12	6453657	12_7	0	0.0349516186598594	13.0520352321029	4.33154596714246e-06	1.43133537220612	1
ENSG00000139190.16	VAMP1	12	6470978	12_7	0	0.015029853366603	5.02001942776355	7.16403234934052e-07	-0.279708157808623	2
ENSG00000010292.12	NCAPD2	12	6493201	12_7	0	0.0180864745282657	6.74339467718338	1.15805689495547e-06	0.709677501332756	2
ENSG00000010295.19	IFFO1	12	6551059	12_7	0	0.0146752714195967	4.78358511686873	6.66556618515276e-07	0.12179156788284	1
ENSG00000184574.9	LPAR5	12	6623165	12_7	0	0.0162665321225985	5.76349301964039	8.901806371404e-07	-0.549766800719416	2
ENSG00000111644.7	ACRBP	12	6647711	12_7	0	0.014543695087665	4.70175893020216	6.49280733175394e-07	-0.0424665448945774	1
ENSG00000126746.17	ZNF384	12	6678456	12_7	0	0.0295652409467128	11.4607746150538	3.21730912977872e-06	1.258625260233	1
ENSG00000139200.13	PIANP	12	6700965	12_7	0	0.0170062396181888	6.17093313491479	9.96452340152509e-07	0.572231981501518	1
ENSG00000111652.9	COPS7A	12	6716429	12_7	0	0.0364938743676897	13.3567027539686	4.62824808930957e-06	1.41870288007707	1
ENSG00000159335.15	PTMS	12	6764652	12_7	0	0.0169402707911958	6.1455801486927	9.88509009740516e-07	0.60173927603856	1
ENSG00000010610.9	CD4	12	6785940	12_7	0	0.0259894017850827	10.1484032069782	2.50432906457755e-06	1.13134563913349	2
ENSG00000250510.7	GPR162	12	6821103	12_7	0	0.0279162710335761	10.8527946956303	2.87671203588154e-06	1.22802666914319	1
ENSG00000111664.10	GNB3	12	6839304	12_7	0	0.0170049489695223	6.16402368195607	9.95261096475341e-07	-0.639440552684397	3
ENSG00000111665.11	CDCA3	12	6838516	12_7	0	0.0229674670393832	9.0060874137067	1.9640233941787e-06	-1.04411656762025	2
ENSG00000111669.14	TPI1	12	6868111	12_7	0	0.0267523422738736	10.4559859889344	2.65597633820239e-06	1.32372431058474	1
ENSG00000111671.9	SPSB2	12	6884489	12_7	0	0.0244334609068457	9.59728450322429	2.22654129134058e-06	1.24440300069253	1
ENSG00000010626.14	LRRC23	12	6873288	12_7	0	0.0207934582333703	8.065425029931	1.59239710680273e-06	1.05850359934194	1
ENSG00000111674.8	ENO2	12	6914136	12_7	0	0.0165753381823444	5.9294282116756	9.33195444619691e-07	-0.71712120058223	1
ENSG00000126749.14	EMG1	12	6972410	12_7	0	0.0162119359210583	5.73031323614329	8.82085407925969e-07	-0.485146480482918	1
ENSG00000139178.10	C1RL	12	7103730	12_7	0	0.0654199178106059	19.0037136303815	1.1804453026034e-05	2.02131621130212	1
ENSG00000139194.7	RBP5	12	7128721	12_7	0	0.0220734844781483	8.66536000914082	1.81616333066842e-06	0.986994261219658	2
ENSG00000139182.13	CLSTN3	12	7130255	12_7	0	0.0285379823589248	11.1073874908305	3.00976498098201e-06	-1.24197492853021	1
ENSG00000139197.10	PEX5	12	7188398	12_7	0	0.0179957983114648	6.73552130263711	1.15090566555415e-06	0.733787490252451	2
ENSG00000177575.12	CD163	12	7504306	12_7	0	0.0146173534908903	4.75564491745279	6.60048071892395e-07	-0.141670711128163	1
ENSG00000171860.4	C3AR1	12	8066057	12_7	0	0.041620230178677	14.6508609308799	5.78981944452997e-06	1.55124138079147	1
ENSG00000111729.13	CLEC4A	12	8081375	12_7	0	0.0202672787799032	7.90874875911278	1.52195081468649e-06	-0.933703573961456	1
ENSG00000166532.15	RIMKLB	12	8675787	12_8	0	0.0323097933464713	7.70431020262846	2.36355295888676e-06	0.866057473630042	2
ENSG00000111752.10	PHC1	12	8914017	12_9	0	0.0315695151223856	5.14084388054806	1.5409896563625e-06	0.239520843297493	1
ENSG00000003056.7	M6PR	12	8949940	12_9	0	0.0433158647169252	8.16049681160476	3.35630163803311e-06	0.913359362519236	2
ENSG00000175899.14	A2M	12	9115877	12_9	0	0.0749565889971112	13.4414053379843	9.56647387400887e-06	-1.57173163626568	1
ENSG00000126838.9	PZP	12	9207884	12_9	0	0.0303171599366897	4.75543946855767	1.36891527504804e-06	0.107058220822113	1
ENSG00000214776.10	RP11-726G1.1	12	9471449	12_9	0	0.0348496132942058	6.08290722812878	2.01282748062836e-06	0.684785962614987	1
ENSG00000069493.14	CLEC2D	12	9664279	12_9	0	0.0659584636459023	12.2031666086049	7.64258836208962e-06	1.47321615633897	2
ENSG00000184293.7	CLECL1	12	9732930	12_9	0	0.047237679257624	8.99070239121081	4.0325482430047e-06	-1.15356942825279	1
ENSG00000110852.4	CLEC2B	12	9869752	12_9	0	0.0325070425888101	5.41961058837663	1.67279583937338e-06	-0.422754360416079	2
ENSG00000172322.13	CLEC12A	12	9973650	12_9	0	0.0301699993332684	4.70912345983881	1.34900256028044e-06	-0.0275390202899307	1
ENSG00000197992.6	CLEC9A	12	10029855	12_9	0	0.0301460412142504	4.70156209192981	1.34576695906372e-06	-0.109522486226605	1
ENSG00000150048.10	CLEC1A	12	10111300	12_9	0	0.126537964536779	18.5756714490804	2.23183848446666e-05	2.06281632908641	1
ENSG00000172243.17	CLEC7A	12	10120723	12_9	0	0.086439977699129	14.8277003741627	1.2169867350994e-05	-1.79734319432044	2
ENSG00000173391.8	OLR1	12	10171782	12_9	0	0.0308482252248214	4.92075619250442	1.44131672936071e-06	0.229793433593831	1
ENSG00000139112.10	GABARAPL1	12	10212198	12_9	0	0.0312567914707872	5.04603813709321	1.49758789385254e-06	0.216940099915339	1
ENSG00000134539.16	KLRD1	12	10225568	12_9	0	0.048512960949415	9.24615091135785	4.25908351938986e-06	1.11686479410582	1
ENSG00000165685.8	TMEM52B	12	10170639	12_9	0	0.0323380033735116	5.36993984430516	1.64884571299013e-06	0.457261903152366	1
ENSG00000213809.8	KLRK1	12	10391154	12_10	0	0.0417151559924507	6.29341380390006	2.49274329701223e-06	-0.77992944123886	2
ENSG00000205810.8	KLRC3	12	10428992	12_10	0	0.03924527999372	5.7099472456842	2.12773199648917e-06	0.406520950273126	1
ENSG00000205809.9	KLRC2	12	10428992	12_10	0	0.03924527999372	5.7099472456842	2.12773199648917e-06	0.406520950273126	1
ENSG00000060140.8	STYK1	12	10674054	12_10	0	0.0407533468088231	6.07034578398991	2.34895181245768e-06	0.607143913209873	1
ENSG00000231887.6	PRH1	12	11170974	12_10	0	0.0491756543655724	7.86948291089639	3.67446183617254e-06	-1.0336896208466	2
ENSG00000212127.5	TAS2R14	12	11171638	12_10	0	0.0365489156762139	5.03029314907468	1.74568222081854e-06	-0.628717558358002	1
ENSG00000212124.2	TAS2R19	12	11001164	12_10	0	0.0437344487692641	6.74573033558349	2.80123813377435e-06	-0.923439981437019	1
ENSG00000256537.4	SMIM10L1	12	11170917	12_10	0	0.0383518605107125	5.48999757071193	1.9991988172591e-06	-0.522282594392612	2
ENSG00000121335.11	PRB2	12	11492751	12_10	0	0.0365011035890359	5.01779188975085	1.73906589145274e-06	-0.251085425826167	1
ENSG00000111261.13	MANSC1	12	12350535	12_11	0	0.0705361272302006	15.186450826246	1.01710384516918e-05	1.73938713794897	1
ENSG00000165714.10	BORCS5	12	12357163	12_11	0	0.0374478678437208	9.18811110093188	3.26701200403655e-06	1.17825430640598	2
ENSG00000111266.8	DUSP16	12	12561168	12_11	0	0.120483258250935	19.9360248879195	2.28067114364902e-05	-2.57870592163561	2
ENSG00000183150.7	GPR19	12	12696307	12_12	0	0.0286396032573903	13.5411642694517	3.68231045329617e-06	1.49093112380676	1
ENSG00000111276.10	CDKN1B	12	12715518	12_12	0	0.0120450416019867	5.33429707212248	6.10074537601085e-07	0.444014757973234	1
ENSG00000111291.8	GPRC5D	12	12952066	12_12	0	0.0281230501468635	13.3680522886459	3.56966904878066e-06	-1.53995753846706	1
ENSG00000134531.9	EMP1	12	13196889	12_12	0	0.0128580305408178	5.95148658141821	7.26603203888629e-07	0.514941179094895	1
ENSG00000121316.10	PLBD1	12	14568634	12_12	0	0.185113893967257	31.7288713011783	5.57687661914114e-05	-3.48584626012206	2
ENSG00000197837.3	HIST4H4	12	14771094	12_12	0	0.129453679378832	28.1275732512163	3.45735567459273e-05	-3.28045754568262	1
ENSG00000246705.4	H2AFJ	12	14773901	12_12	0	0.0168001244639434	8.48074992457247	1.35283288972821e-06	1.65306611501556	2
ENSG00000182993.3	C12orf60	12	14803397	12_12	0	0.0128227430722685	5.92541737745087	7.21435126255792e-07	0.205346680096677	1
ENSG00000179256.2	SMCO3	12	14814018	12_12	0	0.0149918633529086	7.40319824699928	1.05383444894041e-06	-0.833314874548301	1
ENSG00000111341.9	MGP	12	14885985	12_12	0	0.0115752766798906	4.95849365866134	5.44977458881559e-07	-0.263293955600248	2
ENSG00000139055.6	ERP27	12	14938767	12_12	0	0.0339124594786551	15.1504265119803	4.8784464685227e-06	1.68294587338863	1
ENSG00000111348.8	ARHGDIB	12	14961817	12_12	0	0.0165056084376741	8.31339905916912	1.30288943634302e-06	-1.15999681736992	1
ENSG00000151490.13	PTPRO	12	15322293	12_13	0	0.0634068875941434	14.0337328893228	8.44903362995427e-06	1.62882087543714	1
ENSG00000111404.6	RERGL	12	18272624	12_15	0	0.0136048361117509	4.74184853618168	6.12545549682843e-07	0.132161411336642	1
ENSG00000139154.14	AEBP2	12	19403568	12_15	0	0.0137906037549799	4.8700664604509	6.37698748708633e-07	-0.246187991686129	1
ENSG00000139155.8	SLCO1C1	12	20712168	12_16	0	0.00983312572053374	5.91491458725897	5.52252214842063e-07	-0.500129287962971	2
ENSG00000121350.15	PYROXD1	12	21437687	12_16	0	0.017821282576569	11.1196335446875	1.88159793717856e-06	-1.14853954529152	1
ENSG00000111711.9	GOLT1B	12	21501331	12_16	0	0.00867854908804444	4.74157405992164	3.90721274935226e-07	-0.0902273807079061	2
ENSG00000134548.9	SPX	12	21535068	12_16	0	0.0199665539790069	12.3685421618551	2.34487138681235e-06	1.41412754904632	1
ENSG00000111713.2	GYS2	12	21605085	12_16	0	0.0218446291928446	13.4423564732601	2.78815864938948e-06	-1.41791890786066	2
ENSG00000121361.3	KCNJ8	12	21775994	12_16	0	0.011530019757853	7.35662425457503	8.05389610573223e-07	0.746351956536538	1
ENSG00000069431.11	ABCC9	12	21942320	12_16	0	0.00865462688060248	4.71040639034266	3.87083022507276e-07	-0.0999578141271968	1
ENSG00000111728.10	ST8SIA1	12	22437273	12_16	0	0.0177366961313433	11.2055287234859	1.88713285439819e-06	-1.04903071490106	1
ENSG00000111731.12	C2CD5	12	22544489	12_16	0	0.0191809980240949	12.3467594006236	2.24864854694674e-06	1.48409727495472	1
ENSG00000118308.15	LRMP	12	24999233	12_17	0	0.0264571369709022	8.56395327799556	2.15136714415708e-06	0.961677110368797	1
ENSG00000118307.18	CASC1	12	25195139	12_17	0	0.0411784476131992	12.7802144885264	4.99695581763074e-06	-1.54750165497257	1
ENSG00000205707.10	ETFRF1	12	25195139	12_17	0	0.0411784476131992	12.7802144885264	4.99695581763074e-06	-1.54750165497257	1
ENSG00000123094.15	RASSF8	12	25959165	12_18	0	0.0138192606054011	5.43448104786227	7.1308332721398e-07	-0.085303405326324	1
ENSG00000064115.10	TM7SF3	12	27006796	12_18	0	0.0239666941732118	10.7064784305628	2.43642012018256e-06	1.29312868045623	1
ENSG00000152944.8	MED21	12	27022707	12_18	0	0.0126478465238756	4.715603466316	5.6630612914621e-07	0	1
ENSG00000211455.7	STK38L	12	27244285	12_18	0	0.0150588969715286	6.38136817385254	9.12440094451442e-07	-0.668649457298149	1
ENSG00000029153.14	ARNTL2	12	27333162	12_18	0	0.014500639494907	6.00467774607962	8.26750102347094e-07	0.538549964625225	1
ENSG00000110841.13	PPFIBP1	12	27524572	12_18	0	0.0140482918933461	5.70101223172257	7.60453900746075e-07	0.427009980853422	1
ENSG00000174236.3	REP15	12	27696862	12_19	0	0.0549316551385797	12.5308014860787	6.53580267231886e-06	1.51333182498501	1
ENSG00000061794.12	MRPS35	12	27710598	12_19	0	0.141511709922527	21.781584127738	2.92670693968512e-05	-2.29493283433542	2
ENSG00000205693.3	MANSC4	12	27771725	12_19	0	0.0310731698798963	7.08113920954939	2.08922920679772e-06	0.881808831368703	1
ENSG00000123106.10	CCDC91	12	28133422	12_19	0	0.0365235370197721	8.62168901235154	2.98994073012765e-06	1.06362990545968	1
ENSG00000087502.17	ERGIC2	12	29381276	12_19	0	0.0420753818741253	9.97368510288475	3.98456682994503e-06	1.5818613466072	1
ENSG00000187950.8	OVCH1	12	29497966	12_19	0	0.150250564963983	22.382309163376	3.1931432395182e-05	-2.26085822354365	1
ENSG00000133687.15	TMTC1	12	29784947	12_20	0	0.183739759672642	24.560434593406	4.28485952035555e-05	2.83376955695557	1
ENSG00000133704.9	IPO8	12	30695741	12_21	0	0.0565788309870735	15.7447308618609	8.45836862046552e-06	1.76358136060651	1
ENSG00000110888.17	CAPRIN2	12	30754660	12_21	0	0.0179973846037823	4.82610854587934	8.24714974076521e-07	-0.0597016657033171	1
ENSG00000110900.14	TSPAN11	12	30903164	12_21	0	0.0202095429486908	5.92451341048022	1.13685892458264e-06	0.522948247369762	2
ENSG00000177359.17	OVOS2	12	31168873	12_21	0	0.0193706417395432	5.52270315766447	1.01576467746218e-06	0.536654433822583	2
ENSG00000188375.4	H3F3C	12	31790406	12_21	0	0.0524181175773474	15.0102842348581	7.47081072458835e-06	1.85647162815035	1
ENSG00000151746.13	BICD1	12	32106718	12_22	0	0.0580522877885167	8.41268281613234	4.63715114145373e-06	-1.10809158926892	2
ENSG00000139132.14	FGD4	12	32399185	12_22	0	0.0593418071550064	8.62430643635507	4.85939658360264e-06	-1.38605740052664	1
ENSG00000057294.14	PKP2	12	32896223	12_22	0	0.05201845718495	7.35711136489221	3.63380981920996e-06	0.941866695284757	2
ENSG00000139133.6	ALG10	12	34022366	12_23	0	0.0453595841609589	7.76326565778777	3.34357376676642e-06	1.38807639859598	1
ENSG00000175548.8	ALG10B	12	38316781	12_24	0	0.0661574422329787	9.76015868057883	6.13102351065439e-06	-1.94215179352381	2
ENSG00000139117.13	CPNE8	12	38909060	12_25	0	0.026528541558024	6.46375711091673	1.62815519795218e-06	-1.20247424529568	1
ENSG00000139116.18	KIF21A	12	39441226	12_25	0	0.0257872353482813	5.94170433081715	1.45483324739061e-06	1.45944902840277	2
ENSG00000018236.14	CNTN1	12	40692480	12_26	0	0.0947325084773377	16.7661367320142	1.50809756176317e-05	-1.78213599816662	1
ENSG00000165966.14	PDZRN4	12	41188817	12_26	0	0.0277376204099232	4.95286648155264	1.30443732701285e-06	-0.232237671371237	1
ENSG00000151233.10	GXYLT1	12	42145035	12_27	0	0.0246295897382152	9.27065679871669	2.16802895569786e-06	-1.26093972668133	1
ENSG00000015153.14	YAF2	12	42238552	12_27	0	0.0197763563157211	7.18877824819009	1.34989118774485e-06	0.634135181082853	1
ENSG00000134283.17	PPHLN1	12	42238949	12_27	0	0.0159758190846123	5.1677733003031	7.83905992479274e-07	-0.590821077343395	1
ENSG00000139168.7	ZCRB1	12	42324589	12_27	0	0.0175630718390003	6.06438796211281	1.01131128048535e-06	-0.772810270828374	2
ENSG00000198001.13	IRAK4	12	43759398	12_28	0	0.0331118848107875	8.49771044829161	2.6716725490349e-06	-0.932814485602352	1
ENSG00000139173.9	TMEM117	12	43836294	12_28	0	0.02274185377677	4.92562559609054	1.06361549844667e-06	-0.220931389669668	1
ENSG00000184613.10	NELL2	12	44921499	12_28	0	0.0294691734756108	7.38790845701518	2.0672207594306e-06	0.918994919894244	1
ENSG00000139218.17	SCAF11	12	45992065	12_29	0	0.0438651876085069	9.32603749520826	3.88431592293131e-06	1.28045618636513	1
ENSG00000134294.13	SLC38A2	12	46368046	12_29	0	0.112588165524489	18.464418924207	1.97390289803464e-05	-2.5187290985325	1
ENSG00000139209.15	SLC38A4	12	46832778	12_29	0	0.0583620238076013	12.0675838481122	6.68725778920744e-06	1.98010777132702	1
ENSG00000139211.6	AMIGO2	12	47079559	12_29	0	0.0721365305659785	14.1144903218665	9.66758163397074e-06	-1.83323713886877	1
ENSG00000179715.12	PCED1B	12	47079943	12_29	0	0.0492878237103944	10.4430834066754	4.88726384797624e-06	1.51426682563249	1
ENSG00000005175.9	RPAP3	12	47706658	12_30	0	0.037899295765447	6.43921989438534	2.31719078672269e-06	-0.516036787607639	1
ENSG00000079337.15	RAPGEF3	12	47748560	12_30	0	0.0329032953826562	5.09087254664386	1.59048294838184e-06	0.0801898319878039	1
ENSG00000134291.11	TMEM106C	12	47956666	12_30	0	0.105534051051231	16.3378972573424	1.63714130844313e-05	-1.9787464412078	2
ENSG00000079387.13	SENP1	12	48115987	12_30	0	0.039091706192391	6.73516714240309	2.49994469214633e-06	-0.797969538020907	1
ENSG00000172640.3	OR10AD1	12	48203582	12_30	0	0.032351093988953	4.92963456856243	1.51426224632784e-06	0.285510533561593	1
ENSG00000187166.1	H1FNT	12	48329116	12_30	0	0.0327709391016658	5.05248231492012	1.57213952272632e-06	0.257865438154728	2
ENSG00000167528.12	ZNF641	12	48351268	12_30	0	0.0774532622191441	13.3152790498996	9.79236027813811e-06	-1.82030936809293	1
ENSG00000177627.9	C12orf54	12	48482429	12_30	0	0.031660918551257	4.72421607329426	1.42020376683101e-06	-0.253207207730799	1
ENSG00000139219.17	COL2A1	12	48005829	12_30	0	0.0430003557510489	7.6463605303252	3.12193758906134e-06	-0.916124758936518	1
ENSG00000129315.10	CCNT1	12	48808482	12_32	0	0.00962519937631601	7.62680517347054	6.97027292570808e-07	0.79360977657903	1
ENSG00000174233.11	ADCY6	12	48782799	12_32	0	0.0108570023830274	8.78021710334444	9.0513338664339e-07	0.76665105322624	2
ENSG00000174243.9	DDX23	12	48852431	12_32	0	0.0118885909441085	9.57220774419388	1.08053763176996e-06	1.05077013525402	1
ENSG00000172602.9	RND1	12	48866017	12_32	0	0.0110161427754354	8.99790355821323	9.41170457821789e-07	-1.04928090044354	2
ENSG00000139537.10	CCDC65	12	48901613	12_32	0	0.00722051183194639	4.97323531998219	3.40960751922607e-07	-0.268425313981776	1
ENSG00000134285.10	FKBP11	12	48926945	12_32	0	0.00755266017880252	5.44885366526404	3.90753148538349e-07	-0.286702175648186	1
ENSG00000134287.9	ARF3	12	48957286	12_32	0	0.0100595192784815	8.26584649599485	7.89517861898526e-07	0.925477932602373	2
ENSG00000169884.13	WNT10B	12	48971640	12_32	0	0.0115740957490467	9.51678189174408	1.04586248160656e-06	1.12040762317315	1
ENSG00000139636.15	LMBR1L	12	49111401	12_32	0	0.00942189072482535	7.51112337220895	6.71955255831239e-07	-0.826241638088504	1
ENSG00000167552.13	TUBA1A	12	49188909	12_32	0	0.00707411089921828	4.81738110125349	3.23578952829198e-07	-0.145262109810045	1
ENSG00000167553.15	TUBA1C	12	49188909	12_32	0	0.00707411089921828	4.81738110125349	3.23578952829198e-07	0.145262109810045	1
ENSG00000135406.13	PRPH	12	49291306	12_32	0	0.00709824827387384	4.82920730601181	3.25480092900333e-07	0.548257854639222	1
ENSG00000135451.12	TROAP	12	49323278	12_32	0	0.0206742866734234	14.7535655010367	2.89617579733343e-06	-2.0715157002706	1
ENSG00000187778.13	MCRS1	12	49568183	12_32	0	0.0826590283762214	27.8156149476122	2.18311371774694e-05	2.33912428491019	2
ENSG00000139644.12	TMBIM6	12	49707419	12_32	0	0.0628225642768392	24.8789929697447	1.4840408429564e-05	2.42762521288324	1
ENSG00000161791.13	FMNL3	12	49708025	12_32	0	0.024053258158147	15.8931851919874	3.62979629672147e-06	1.88126174834551	1
ENSG00000161798.6	AQP5	12	49951296	12_32	0	0.00940172344518142	8.20333332145333	7.32310442820275e-07	-1.4288340484825	1
ENSG00000066117.14	SMARCD1	12	50084569	12_32	0	0.0318523354817517	20.1572707279906	6.09635721932101e-06	-2.83532317298419	1
ENSG00000178449.8	COX14	12	50113926	12_32	0	0.0397919913450686	21.7266177725825	8.20890433130345e-06	-3.0966389287747	1
ENSG00000139624.12	CERS5	12	50147344	12_32	0	0.014848408261131	13.0505595579443	1.83995173049775e-06	2.44507872108387	1
ENSG00000123268.8	ATF1	12	50764080	12_32	0	0.0149388180914692	12.4881053240253	1.77137368486604e-06	2.60367049553165	1
ENSG00000185432.11	METTL7A	12	50938217	12_32	0	0.00707972607966412	4.97004121336827	3.34097973710941e-07	-0.625041256862779	1
ENSG00000050426.15	LETMD1	12	51048114	12_32	0	0.0197166468858695	13.605054098694	2.54701045905829e-06	-1.06635622789863	2
ENSG00000135457.9	TFCP2	12	51172758	12_32	0	0.00838651442577298	6.98755847292262	5.56422073473649e-07	-1.24853249467465	2
ENSG00000184271.16	POU6F1	12	51217331	12_32	0	0.0104237542874841	8.43024194459735	8.3437561114458e-07	-0.928690800887846	2
ENSG00000170545.16	SMAGP	12	51270728	12_32	0	0.0295976364793626	18.2475290535622	5.12812369750604e-06	1.9166573756825	1
ENSG00000139629.15	GALNT6	12	51360845	12_32	0	0.0532175623813223	24.6431103458181	1.24522518667121e-05	2.4875853915898	3
ENSG00000186897.4	C1QL4	12	49337384	12_32	0	0.0668473118656361	25.9415337513545	1.64655785046214e-05	2.62193698197379	1
ENSG00000178401.14	DNAJC22	12	49346749	12_32	0	0.230380192559659	37.4436818955892	8.19070115768288e-05	-3.65471063846353	2
ENSG00000050438.16	SLC4A8	12	51391326	12_32	0	0.0244552164811717	16.4816704680905	3.82710286245929e-06	-1.73859667735052	1
ENSG00000167612.12	ANKRD33	12	51887859	12_32	0	0.00822711859156733	6.23488550684284	4.87050100359297e-07	-0.576904429163049	2
ENSG00000161835.10	GRASP	12	52007103	12_32	0	0.00720928137460219	4.98720163619395	3.41386466389398e-07	0.254822902034322	1
ENSG00000167767.13	KRT80	12	52214747	12_32	0	0.00739816951492245	5.23185592463666	3.67517015212151e-07	0.339870321596852	1
ENSG00000205426.10	KRT81	12	52291761	12_32	0	0.0200152731675536	14.5052833284143	2.75667225157118e-06	1.76264052592227	1
ENSG00000161642.17	ZNF385A	12	54392630	12_34	0	0.0321193364808212	5.39965333126901	1.64675822012207e-06	-0.467374097780993	1
ENSG00000161638.10	ITGA5	12	54411981	12_34	0	0.0298737014599777	4.70953298094147	1.33587024334458e-06	-0.115695793091469	1
ENSG00000170627.10	GTSF1	12	54473185	12_34	0	0.0331784694093252	5.70876460071381	1.79843969378285e-06	0.431025507315792	1
ENSG00000123360.11	PDE1B	12	54549836	12_34	0	0.0720902035688585	13.1577178260187	9.00646192084246e-06	-1.61111787772527	1
ENSG00000135447.16	PPP1R1A	12	54588977	12_34	0	0.0362126992452476	6.54325263100612	2.2498418087345e-06	-0.658358072981921	1
ENSG00000135426.15	TESPA1	12	54984843	12_34	0	0.0299966219884852	4.7486063731528	1.35249577800164e-06	-0.0917324339467556	1
ENSG00000170439.6	METTL7B	12	55681479	12_35	0	0.0274890844158839	8.25044699097423	2.15345177276122e-06	1.07623643124985	1
ENSG00000135441.7	BLOC1S1	12	55716492	12_35	0	0.0508066671008599	14.1947259317229	6.8477061376117e-06	1.56651943489535	1
ENSG00000135404.11	CD63	12	55729581	12_35	0	0.0243928379603124	7.04281424238239	1.63119529993936e-06	-0.659328160885622	1
ENSG00000205323.8	SARNP	12	55817857	12_35	0	0.0417137417503981	12.3739831616054	4.90101538224218e-06	-1.43757880929777	1
ENSG00000123353.9	ORMDL2	12	55817857	12_35	0	0.0417137417503981	12.3739831616054	4.90101538224218e-06	-1.43757880929777	1
ENSG00000065357.19	DGKA	12	55923804	12_35	0	0.210002583541914	28.0377004560085	5.59067731283929e-05	2.91862222285074	1
ENSG00000170473.16	PYM1	12	55931635	12_35	0	0.0189705586300718	4.75807456497914	8.57055133036994e-07	0.0711837815870609	1
ENSG00000139531.12	SUOX	12	55988264	12_35	0	0.020051400069805	5.21588674170344	9.930480238581e-07	0.0407384749812119	3
ENSG00000170515.13	PA2G4	12	56104528	12_35	0	0.0331287109428883	10.1247837914591	3.18484053615231e-06	1.2222088670412	1
ENSG00000135482.6	ZC3H10	12	56118887	12_35	0	0.0397769142829905	11.7399475082168	4.43398930592252e-06	-1.15146939855346	1
ENSG00000196465.10	MYL6B	12	56152227	12_35	0	0.0629876170279885	16.1019701397904	9.63011763004637e-06	1.73740504966756	1
ENSG00000092841.18	MYL6	12	56159225	12_35	0	0.0544463130526998	14.7758995192085	7.6387061172645e-06	1.69574276615027	1
ENSG00000139613.11	SMARCC2	12	56189860	12_35	0	0.0242612017587629	7.12755797782002	1.6419142230879e-06	0.922481844513846	1
ENSG00000135469.13	COQ10A	12	56266909	12_35	0	0.0271454557634196	8.03556150323593	2.07114623635398e-06	1.21605535588995	2
ENSG00000062485.18	CS	12	56300477	12_35	0	0.0782721553785365	18.1310065948362	1.34749327309699e-05	-2.29099017185654	1
ENSG00000110944.8	IL23A	12	56334353	12_35	0	0.0757954860325981	17.813451808208	1.28200235260961e-05	-2.26839732604302	1
ENSG00000170581.13	STAT2	12	56360038	12_35	0	0.0425015512352132	12.2796362803972	4.95550229325552e-06	1.78523736714213	2
ENSG00000135423.12	GLS2	12	56488744	12_35	0	0.0251905221516338	7.45890177667129	1.78405999384814e-06	-1.07828738811612	1
ENSG00000076067.12	RBMS2	12	56521763	12_35	0	0.0427938168748442	12.4843698432598	5.07276853785951e-06	1.80528313435497	1
ENSG00000076108.11	BAZ2A	12	56636902	12_35	0	0.027354655466583	8.10934556983769	2.10627199645237e-06	-1.14827118814004	1
ENSG00000110955.8	ATP5B	12	56646323	12_35	0	0.0200049565410786	5.21650659028086	9.9086564153154e-07	0.321251104602064	1
ENSG00000196531.10	NACA	12	56731523	12_35	0	0.039130613944961	11.5344491745871	4.28559294440211e-06	-1.53834191631644	2
ENSG00000025423.11	HSD17B6	12	56752285	12_35	0	0.0778250873563511	17.7526990443409	1.31184161675767e-05	1.84125181631077	1
ENSG00000198056.13	PRIM1	12	56752285	12_35	0	0.0778250873563511	17.7526990443409	1.31184161675767e-05	-1.84125181631077	1
ENSG00000139547.7	RDH16	12	56959236	12_35	0	0.14368478171562	23.4553013675634	3.19999416725767e-05	2.09586428821905	1
ENSG00000166863.11	TAC3	12	57029150	12_35	0	0.0391661373397462	11.439966226981	4.25434672523212e-06	-1.27554612522519	1
ENSG00000166866.12	MYO1A	12	57050783	12_35	0	0.0418559583623903	12.5857327266742	5.00187911817399e-06	1.61387942372662	1
ENSG00000166881.9	NEMP1	12	57078761	12_35	0	0.148382964309594	25.379297486365	3.57569968393045e-05	2.86049428731513	1
ENSG00000166888.11	STAT6	12	57131310	12_35	0	0.114326763311245	21.8467081860946	2.37154468934225e-05	2.25316593994669	2
ENSG00000185633.10	NDUFA4L2	12	57240915	12_36	0	0.0300954537227925	7.69445434416326	2.19875134959746e-06	-1.21972226995013	1
ENSG00000185482.7	STAC3	12	57250984	12_36	0	0.373074035188832	18.147158183708	6.42837267210351e-05	3.63978747218571	1
ENSG00000111087.9	GLI1	12	57459816	12_36	0	0.0296745022535954	5.8794065999758	1.65658732980863e-06	-0.311022565444619	1
ENSG00000123329.17	ARHGAP9	12	57488311	12_36	0	0.0405052642927836	8.74392983038347	3.36291221573935e-06	-0.998159532304446	1
ENSG00000166908.17	PIP4K2C	12	57591036	12_36	0	0.0394204257713496	8.91305605706558	3.33614828133303e-06	-1.12590557119857	1
ENSG00000178498.15	DTX3	12	57605318	12_36	0	0.103553902188518	17.971335646665	1.76703121380179e-05	2.07015228157146	1
ENSG00000240771.6	ARHGEF25	12	57610505	12_36	0	0.0321318925968086	6.5518538365395	1.99893146267187e-06	0.370832571122231	1
ENSG00000135454.13	B4GALNT1	12	57633298	12_36	0	0.108331728900275	19.1957380273507	1.97450339734865e-05	2.26469318828732	1
ENSG00000135506.15	OS9	12	57693954	12_36	0	0.0297371447357524	7.72090018633396	2.1800406989433e-06	1.59458432651921	1
ENSG00000135446.16	CDK4	12	57764205	12_36	0	0.0317954543601466	6.43663793755946	1.94321794732581e-06	-0.0199084124107806	1
ENSG00000111012.9	CYP27B1	12	57768956	12_36	0	0.0322963814147667	6.54788435108053	2.00794707896351e-06	-0.0059733001564907	1
ENSG00000123427.16	METTL21B	12	57772620	12_36	0	0.0338940323969379	6.89999190552578	2.2205942876289e-06	0.0792317761379298	1
ENSG00000123297.17	TSFM	12	57782831	12_36	0	0.0334647590475844	6.80609956030417	2.16263584419994e-06	-0.0607452589044045	1
ENSG00000175215.10	CTDSP2	12	57845765	12_36	0	0.0393926354044845	8.05418227948743	3.01254738997235e-06	-0.264362269623389	1
ENSG00000139263.11	LRIG3	12	58920810	12_37	0	0.028195529382374	6.41860427205881	1.71837620678958e-06	0.649496717394565	1
ENSG00000135655.15	USP15	12	62260722	12_38	0	0.0151731767050591	6.24744372030277	9.00069955022558e-07	0.672385935267413	1
ENSG00000061987.14	MON2	12	62467014	12_38	0	0.0189949139710403	8.3740954550039	1.51033273280046e-06	1.00632281933139	1
ENSG00000177990.11	DPY19L2	12	63668685	12_39	0	0.0419970326974811	6.10479567258889	2.43437307462311e-06	0.829488615364854	2
ENSG00000118600.11	TMEM5	12	63779793	12_39	0	0.0365272502487433	4.77156495734967	1.65491318934319e-06	0.0618466411288538	2
ENSG00000196935.8	SRGAP1	12	63844067	12_39	0	0.0379674711091883	5.14074614937401	1.8532551976493e-06	-0.42441431738403	1
ENSG00000184575.11	XPOT	12	64410018	12_39	0	0.0449894341376332	6.76358113456745	2.88924673833685e-06	-1.22222216160591	1
ENSG00000183735.9	TBK1	12	64452087	12_39	0	0.0720168311612798	11.293536920957	7.72256159108832e-06	-1.84916653946607	2
ENSG00000153179.12	RASSF3	12	64506579	12_39	0	0.0823721019490971	12.5982258938499	9.85341867207846e-06	-1.89579690564269	1
ENSG00000111490.12	TBC1D30	12	64781592	12_39	0	0.0484332570447458	7.47049437328646	3.43550365780503e-06	-0.931747524381462	1
ENSG00000185306.12	C12orf56	12	64390859	12_39	0	0.175994054984858	20.1292948288643	3.36375189513432e-05	2.58251691478485	1
ENSG00000174106.2	LEMD3	12	65169932	12_40	0	0.0351858914864825	8.56020613124728	2.85989559273808e-06	-0.78951443014764	1
ENSG00000127311.9	HELB	12	66302630	12_40	0	0.0235765945626676	4.75102585190158	1.06356947783889e-06	0.0938107795463679	1
ENSG00000111530.12	CAND1	12	67269144	12_41	0	0.0380213758405999	9.1447919539957	3.3014068997414e-06	-0.352729611013931	1
ENSG00000127334.10	DYRK2	12	67649379	12_42	0	0.1280251172289	23.4358394483409	2.84887302524879e-05	2.45543047591133	1
ENSG00000111554.14	MDM1	12	68332523	12_42	0	0.0315759032500316	9.88678095303362	2.96420401856515e-06	-1.15200379040357	1
ENSG00000127314.17	RAP1B	12	68604325	12_42	0	0.0199842482396068	5.54132518145624	1.05147475267861e-06	-0.446563358302499	2
ENSG00000111581.9	NUP107	12	68638818	12_42	0	0.0184589542277823	4.78902875046653	8.39367083503249e-07	0.156993079808899	3
ENSG00000135679.22	MDM2	12	68808235	12_42	0	0.0242164415836794	7.36353485369461	1.69314468214249e-06	-0.892156558414549	1
ENSG00000135678.11	CPM	12	68971128	12_42	0	0.0825021461877269	19.1175021434068	1.49759296281693e-05	-1.99804717005629	2
ENSG00000111605.16	CPSF6	12	69239290	12_42	0	0.0343113745447267	10.6784956124009	3.47892917194884e-06	-1.31203572256371	2
ENSG00000127337.6	YEATS4	12	69359750	12_42	0	0.0185142505706835	4.81736220346483	8.46862368490551e-07	0.386184658887643	3
ENSG00000166226.12	CCT2	12	69585737	12_43	0	0.0292256258078888	4.73305866472827	1.31341842289195e-06	0.0298640988647836	1
ENSG00000127328.21	RAB3IP	12	69738929	12_43	0	0.029390130548786	4.78644333950854	1.33570894445891e-06	-0.0962213645680512	1
ENSG00000135643.4	KCNMB4	12	70556327	12_43	0	0.0291283418268878	4.70134444100997	1.30027505197285e-06	-0.247024118706376	1
ENSG00000127325.18	BEST3	12	69699870	12_43	0	0.0349288893574258	6.43109052267289	2.13288183704619e-06	0.935862246252663	1
ENSG00000139292.12	LGR5	12	71439828	12_44	0	0.0378522006208282	11.7508023019464	4.22334003863504e-06	-1.40760484328949	1
ENSG00000139291.13	TMEM19	12	71686210	12_44	0	0.0271973753584124	8.60165570053932	2.2212960632693e-06	0.919373115377951	2
ENSG00000121749.15	TBC1D15	12	71839933	12_44	0	0.193835077079716	27.7390326255031	5.1052977905782e-05	3.7193823746679	2
ENSG00000072657.8	TRHDE	12	72087318	12_44	0	0.0205396424234531	5.93639789111666	1.15774596903547e-06	0.511548509352047	2
ENSG00000253719.3	ATXN7L3B	12	74537108	12_46	0	0.017194408050379	7.99714397557534	1.30562825683808e-06	-0.860615242628638	2
ENSG00000173401.9	GLIPR1L1	12	75334105	12_46	0	0.0141219065335809	6.13458770308871	8.22576142398009e-07	0.518477016823858	1
ENSG00000111615.13	KRR1	12	75512214	12_46	0	0.0124655367720913	4.9553028661201	5.86514271961768e-07	-0.26048422344398	1
ENSG00000179941.6	BBS10	12	76348538	12_47	0	0.016778402430728	4.84704226195433	7.72191132283331e-07	0.0349185602439707	2
ENSG00000091039.16	OSBPL8	12	76560035	12_47	0	0.0327887317826782	11.2077404169705	3.48931421430266e-06	1.34996758244499	1
ENSG00000175183.9	CSRP2	12	76919914	12_47	0	0.0997819271296525	21.937306456546	2.07841652354576e-05	2.24158874094364	1
ENSG00000165891.15	E2F7	12	77065955	12_47	0	0.017618244329311	5.30946177979021	8.88199499548817e-07	0.440774106252331	1
ENSG00000177425.10	PAWR	12	79685268	12_48	0	0.0259545243144578	4.73388338136633	1.16661626050134e-06	0.225139506596061	2
ENSG00000058272.16	PPP1R12A	12	79935464	12_48	0	0.0264813445466394	4.86956994302217	1.22441329549677e-06	0.0823089663138656	1
ENSG00000139304.12	PTPRQ	12	80401927	12_49	0	0.0452551728841599	8.42786279058351	3.62145490449719e-06	1.11346734238387	1
ENSG00000111046.3	MYF6	12	80705935	12_49	0	0.0391477953680554	7.04105490532018	2.61723329923391e-06	0.848561732543206	1
ENSG00000111052.7	LIN7A	12	80935893	12_49	0	0.0334571786357845	5.54214866340895	1.76061696820817e-06	0.581260589026478	2
ENSG00000111058.7	ACSS3	12	80936486	12_49	0	0.0309541876474406	4.80141531152897	1.41119191901064e-06	0.27877476727388	1
ENSG00000139220.16	PPFIA2	12	81759311	12_50	0	0.0287950169541129	5.65048574926757	1.54490051984592e-06	-0.653262356941948	1
ENSG00000133773.11	CCDC59	12	82358854	12_50	0	0.0265816233417465	4.88997499566185	1.23419997992026e-06	-0.155416791747423	1
ENSG00000127720.7	METTL25	12	82358854	12_50	0	0.0265816233417465	4.88997499566185	1.23419997992026e-06	0.155416791747423	1
ENSG00000179104.8	TMTC2	12	82648614	12_50	0	0.0318300792659229	6.60434418980568	1.99601966483367e-06	0.727773412434904	2
ENSG00000133636.10	NTS	12	85874401	12_53	0	0.0110290008535976	6.5762105689193	6.88667008280147e-07	1.03104478748701	2
ENSG00000198707.14	CEP290	12	88141799	12_53	0	0.010489459537019	5.95494392144495	5.93100356151978e-07	0.656277067159535	2
ENSG00000139324.11	TMTC3	12	88141799	12_53	0	0.0102967963061286	5.76463885485653	5.63600828603393e-07	-0.605446044500473	2
ENSG00000182050.13	MGAT4C	12	86840218	12_53	0	0.0865061900076313	21.9062163665198	1.7993346962062e-05	-0.983928178980061	1
ENSG00000139318.7	DUSP6	12	89353724	12_54	0	0.0198215073338734	5.21135568864506	9.80809785619751e-07	-0.530995056341751	1
ENSG00000139323.13	POC1B	12	89520365	12_54	0	0.19920213304487	27.639210263727	5.22777648665003e-05	3.33817345000933	1
ENSG00000139329.4	LUM	12	91111640	12_54	0	0.0219542651815215	6.18032341728797	1.28833114197675e-06	0.565242406930932	1
ENSG00000133639.4	BTG1	12	92145602	12_55	0	0.0159495644981209	10.1535424989675	1.5376723919149e-06	1.20646298412244	2
ENSG00000102189.16	EEA1	12	92928585	12_55	0	0.0120157519612635	7.5299249140285	8.59090659278612e-07	0.792581341626758	1
ENSG00000173598.13	NUDT4	12	93377448	12_55	0	0.116707203621333	28.1080830508485	3.11477218711019e-05	2.60543491803056	1
ENSG00000198015.12	MRPL42	12	93467060	12_55	0	0.0126638356557053	7.92281241235376	9.52669005497921e-07	-0.936833081382925	2
ENSG00000169372.12	CRADD	12	93677214	12_55	0	0.0104062146481972	6.27447886366333	6.19965949418495e-07	0.569687899415237	1
ENSG00000173588.14	CEP83	12	94459719	12_56	0	0.0247528085044074	9.16787075544521	2.154717609551e-06	1.01998613590021	1
ENSG00000184752.12	NDUFA12	12	95003776	12_56	0	0.020757085204684	7.34601543290132	1.44782343242044e-06	-0.870084243663143	1
ENSG00000120798.16	NR2C1	12	95075737	12_56	0	0.0372557572824352	12.0782035587885	4.27260886262623e-06	-1.11381139556108	1
ENSG00000180263.13	FGD6	12	95217374	12_56	0	0.0228128023014116	8.00818138944128	1.73464231025245e-06	-0.653756274530369	1
ENSG00000028203.17	VEZT	12	95217409	12_56	0	0.0161402973264535	5.12978893967672	7.86155440744554e-07	0.201243787535582	2
ENSG00000136014.11	USP44	12	95549328	12_56	0	0.0428048237820695	14.2893664106429	5.807685401973e-06	1.60249092084044	1
ENSG00000074527.11	NTN4	12	95785638	12_57	0	0.10647284415485	16.7894661976856	1.6973567841293e-05	-2.13263613981812	1
ENSG00000139343.10	SNRPF	12	95860799	12_57	0	0.0304129575532407	4.70597957181883	1.35895817395074e-06	-0.123459749634189	1
ENSG00000139344.7	AMDHD1	12	95943405	12_57	0	0.0328232982363832	5.43235955974637	1.69304352491333e-06	-0.478498807367164	2
ENSG00000111144.9	LTA4H	12	96044148	12_57	0	0.0304374414514511	4.7136439199349	1.36226723671174e-06	-0.0323402896107729	1
ENSG00000111145.7	ELK3	12	96192150	12_57	0	0.0650636650504305	11.9914489710989	7.40811275684031e-06	1.2578111456408	1
ENSG00000188596.10	CFAP54	12	96489849	12_57	0	0.130765752885973	18.8227888706472	2.33708972643223e-05	2.49622375869559	2
ENSG00000139350.11	NEDD1	12	96907106	12_58	0	0.0309251782126091	8.66549602772581	2.54450339883094e-06	1.06234803745367	1
ENSG00000120802.13	TMPO	12	98515090	12_58	0	0.030409831810934	8.50545321770894	2.45588979876466e-06	1.02892987733302	2
ENSG00000075415.12	SLC25A3	12	98593487	12_58	0	0.0735058147561929	16.9727521499118	1.18459900058318e-05	1.84126324223032	2
ENSG00000166130.14	IKBIP	12	98718545	12_58	0	0.0326928967091235	9.19489092848745	2.85428530143657e-06	1.10706081052949	1
ENSG00000111647.12	UHRF1BP1L	12	100142047	12_59	0	0.0308721031950493	12.4975529892313	3.6634359327859e-06	-1.80211593288221	2
ENSG00000166153.16	DEPDC4	12	100267553	12_59	0	0.0792383959987534	21.8436046970812	1.64345334988088e-05	2.80063381770785	1
ENSG00000136021.18	SCYL2	12	100267553	12_59	0	0.0792383959987536	21.8436046970812	1.64345334988089e-05	2.80063381770785	1
ENSG00000151572.16	ANO4	12	100717135	12_59	0	0.021508007165332	9.71855794687189	1.98472069312003e-06	-1.04551145419188	1
ENSG00000196091.13	MYBPC1	12	101568132	12_61	0	0.0912249005289608	11.4999572317511	9.96109358850147e-06	-1.40622060625983	1
ENSG00000111666.10	CHPT1	12	101693330	12_61	0	0.067093005181651	8.51426632499934	5.4240273710205e-06	1.25092240533601	2
ENSG00000139351.14	SYCP3	12	101739613	12_61	0	0.057148748185989	6.96660680432629	3.78029261827267e-06	-1.08968057817334	1
ENSG00000111670.14	GNPTAB	12	101830658	12_61	0	0.0529786296858982	6.2378228055351	3.1378425763943e-06	0.947185465650609	1
ENSG00000136048.13	DRAM1	12	101876910	12_61	0	0.0563162718101649	6.8253617652182	3.64969832671277e-06	1.04901494813987	1
ENSG00000120860.10	WASHC3	12	102061629	12_61	0	0.0453008077266629	4.7357527080413	2.03700623699654e-06	0.156542456273751	3
ENSG00000075188.8	NUP37	12	102120475	12_61	0	0.0451554824449572	4.70497513965632	2.01727551152425e-06	0.00321259919474898	1
ENSG00000185480.11	PARPBP	12	101932754	12_61	0	0.107676811076857	13.1260827949954	1.34200681488055e-05	-1.71197854090872	2
ENSG00000139352.3	ASCL1	12	102958048	12_62	0	0.00846541087376018	5.11406208009323	4.11065883722686e-07	-0.333516470108217	1
ENSG00000171759.9	PAH	12	102898593	12_62	0	0.00876396060538465	5.32648118322141	4.43239249274341e-07	-0.299284202424157	2
ENSG00000111696.11	NT5DC3	12	103841429	12_62	0	0.0432303517233068	19.9001697400599	8.1685119088503e-06	-2.2646715009771	1
ENSG00000204954.9	C12orf73	12	103974671	12_62	0	0.00834877319428995	4.97226660621218	3.94161740223013e-07	-0.0837985367701662	1
ENSG00000139372.14	TDG	12	103966204	12_62	0	0.0560877130096383	21.9318283584812	1.16799226603918e-05	2.49459577887215	1
ENSG00000120820.12	GLT8D2	12	104063767	12_62	0	0.00977917465287947	6.4246319167428	5.96551373879979e-07	-0.766356107763241	1
ENSG00000111727.11	HCFC2	12	104064302	12_62	0	0.00834428450288571	4.96695297042627	3.93528824110694e-07	0.350764188000218	1
ENSG00000120837.7	NFYB	12	104138637	12_62	0	0.00847611055944864	5.03962579632733	4.05594726712621e-07	-0.398260845114585	1
ENSG00000255150.2	EID3	12	104303783	12_62	0	0.0166454951509822	11.6723805242086	1.84481810721941e-06	1.4220223566448	1
ENSG00000136052.9	SLC41A2	12	104959221	12_63	0	0.0394846687561248	7.8868975459536	2.95686907380952e-06	-1.17741152617959	1
ENSG00000151131.10	C12orf45	12	104985896	12_63	0	0.0538750357343192	10.8648421502949	5.55787006109948e-06	-1.51508981126579	1
ENSG00000136051.13	WASHC4	12	105106853	12_63	0	0.0539401961464234	10.8764634986565	5.5705442041906e-06	-1.48623168907143	1
ENSG00000136044.11	APPL2	12	105236685	12_63	0	0.132826689813798	19.6700640836719	2.48078153844492e-05	-2.32221396181891	1
ENSG00000166046.10	TCP11L2	12	106301210	12_64	0	0.0324725927437205	9.60266524201282	2.96078009132496e-06	-2.1750074881515	2
ENSG00000136026.13	CKAP4	12	106304024	12_64	0	0.387671794537972	24.2555048431125	8.92836465746966e-05	3.65346976496208	1
ENSG00000013503.9	POLR3B	12	106357492	12_64	0	0.0215258501423676	4.89188114781538	9.99847134413368e-07	0.235760178810422	1
ENSG00000111785.19	RIC8B	12	106774290	12_66	0	0.00709933364799475	7.85497504919742	5.29492476793392e-07	-0.871359877357365	2
ENSG00000151135.9	TMEM263	12	106955516	12_66	0	0.00510286465353349	4.75124939940415	2.30207396839492e-07	-0.136764983358679	1
ENSG00000136045.11	PWP1	12	107686200	12_66	0	0.00507510458910188	4.70142441900064	2.26554061453748e-07	-0.0354979603521045	1
ENSG00000110851.11	PRDM4	12	107761576	12_66	0	0.0066465727369327	7.22820987380244	4.56169151370545e-07	0.802063274357718	1
ENSG00000075035.9	WSCD2	12	108129413	12_66	0	0.00820522204753416	9.21623107165494	7.18027520312886e-07	-1.03582284394467	1
ENSG00000198855.6	FICD	12	108515207	12_66	0	0.0166946708096847	15.8990877339412	2.5202722791208e-06	-1.64953756814565	2
ENSG00000183160.8	TMEM119	12	108598506	12_66	0	0.00546837264342615	5.40057328735992	2.80411204384977e-07	0.421282768587878	1
ENSG00000110876.9	SELPLG	12	108626412	12_66	0	0.0104426084180228	11.5110531804147	1.1413568510806e-06	-1.23063202514569	1
ENSG00000135093.12	USP30	12	108057210	12_66	0	0.00617541893683082	6.54136364568687	3.83558944627427e-07	-0.669375446747009	2
ENSG00000075856.11	SART3	12	108660699	12_66	0	0.00509528990831543	4.74318291893672	2.29475417878733e-07	-0.144117113969128	1
ENSG00000110880.10	CORO1C	12	108731563	12_66	0	0.0082168538792039	9.32131876685492	7.2724429127716e-07	1.08838306901099	1
ENSG00000189046.10	ALKBH2	12	109093535	12_66	0	0.00526207284996871	5.09550321445962	2.54589995268959e-07	-0.376253812047259	2
ENSG00000076248.10	UNG	12	109098004	12_66	0	0.00712392947024998	8.00495398096423	5.41471805132893e-07	-0.92643308327153	1
ENSG00000110906.12	KCTD10	12	109395294	12_66	0	0.0666592489119667	18.9942962168264	1.20221189105856e-05	-3.71994819212037	2
ENSG00000139428.11	MMAB	12	109573424	12_66	0	0.00560336720592991	5.50550524167853	2.92916382036278e-07	-0.146188476133721	1
ENSG00000139438.5	FAM222A	12	109714411	12_66	0	0.00524176769294504	5.17092071357192	2.57361183645546e-07	-0.436483344660547	1
ENSG00000111199.10	TRPV4	12	109833579	12_66	0	0.246352334362279	40.30268267312	9.42731532841992e-05	3.34561009626503	1
ENSG00000139433.9	GLTP	12	109867425	12_66	0	0.00545603380913007	5.67742041569836	2.94120641644311e-07	-1.02337683663462	3
ENSG00000166111.9	SVOP	12	109021160	12_66	0	0.01717304271302	16.0320587091675	2.61417069247591e-06	1.53030322797932	1
ENSG00000111344.11	RASAL1	12	113136299	12_68	0	0.0475656528951067	10.4644911290503	4.72616601880334e-06	1.45928175341122	1
ENSG00000166578.9	IQCD	12	113187681	12_68	0	0.0272247285180191	5.13943761056048	1.32854586758964e-06	-0.447215153666415	1
ENSG00000186815.12	TPCN1	12	113220961	12_68	0	0.0339290655860395	7.23509393385027	2.33084540726906e-06	-0.770264379760985	2
ENSG00000151176.7	PLBD2	12	113359051	12_68	0	0.194777735748393	24.3328836075295	4.5001841786815e-05	-2.81902764774738	1
ENSG00000139410.14	SDSL	12	113422357	12_68	0	0.0324804366020364	6.81923971867791	2.10307718867246e-06	1.32247276320769	1
ENSG00000135094.10	SDS	12	113426164	12_68	0	0.0348430959851237	7.48855283799795	2.4774906979247e-06	-1.35891522865672	1
ENSG00000186710.11	CFAP73	12	113150326	12_68	0	0.037572705370144	8.20827589355404	2.92834208535446e-06	-1.24038085478742	1
ENSG00000122965.10	RBM19	12	113818201	12_69	0	0.0477527571800137	5.94859934408258	2.69718395753019e-06	-0.626116709586871	2
ENSG00000123066.7	MED13L	12	116276389	12_71	0	0.0250553537835697	4.70186413673481	1.11858247771672e-06	0.0761542621716792	1
ENSG00000135116.9	HRK	12	116881397	12_72	0	0.0242334525833221	5.29831264151759	1.21913071051323e-06	-0.354301908770774	1
ENSG00000174989.12	FBXW8	12	116910719	12_72	0	0.0408233441490266	10.2329554251583	3.96649633474701e-06	1.3295550527136	1
ENSG00000089250.18	NOS1	12	117451964	12_72	0	0.0267385550452662	6.33131683247752	1.60742003868494e-06	-0.503036790103506	2
ENSG00000111445.13	RFC5	12	118022456	12_73	0	0.0184372426278608	4.70230282234349	8.23197345612541e-07	0.0178080439874116	1
ENSG00000176834.13	VSIG10	12	118135458	12_73	0	0.268152267145791	30.9376319372405	7.87709237176273e-05	3.12924361911015	1
ENSG00000089220.4	PEBP1	12	118145921	12_73	0	0.0301033359732669	9.35645846542074	2.67438246742701e-06	-1.38527875308214	2
ENSG00000111707.11	SUDS3	12	118375978	12_73	0	0.0211958313919238	6.0237852549277	1.21232017893052e-06	-0.412110989129994	2
ENSG00000224982.3	TMEM233	12	119595000	12_74	0	0.0100919667367646	4.91300972110447	4.70783063510392e-07	-0.1987868245214	1
ENSG00000111725.10	PRKAB1	12	119667935	12_74	0	0.13379597540969	28.6488141127581	3.63954502416241e-05	2.9969120926771	1
ENSG00000135127.11	BICDL1	12	119989101	12_74	0	0.018967918394423	11.6184567811659	2.09250023827157e-06	1.65591669598485	1
ENSG00000111737.11	RAB35	12	120113077	12_74	0	0.0146331347736356	8.35787585721353	1.16126325832166e-06	0.962354224688553	1
ENSG00000089154.10	GCN1	12	120171521	12_74	0	0.0171025068582564	9.62246016231482	1.56258370762157e-06	-0.937454620030046	1
ENSG00000089157.15	RPLP0	12	120201102	12_74	0	0.0111714398338265	6.12314197065987	6.49502574291238e-07	0.518375125871055	1
ENSG00000089159.16	PXN	12	120266043	12_74	0	0.0109400012752472	6.10276912616116	6.33930591377944e-07	0.917769386759024	1
ENSG00000089163.4	SIRT4	12	120301831	12_74	0	0.0100266610393377	4.88795755717782	4.65351541051778e-07	-0.240135906748271	1
ENSG00000111775.2	COX6A1	12	120437987	12_74	0	0.0138143329800324	7.90314660835326	1.03663855027446e-06	0.737092948138503	1
ENSG00000170855.3	TRIAP1	12	120446488	12_74	0	0.0175693357810471	10.8895394938559	1.81661231573452e-06	1.32410518934188	2
ENSG00000257218.5	GATC	12	120448418	12_74	0	0.00986658390647388	5.13604297502464	4.81163703833498e-07	0.51528925552076	2
ENSG00000088986.10	DYNLL1	12	120474407	12_74	0	0.0241339430062691	12.4283117571631	2.84798579171194e-06	1.15179736695341	1
ENSG00000110871.14	COQ5	12	120534175	12_74	0	0.0213026996458323	12.5465505179495	2.53779408339638e-06	1.42965870923607	2
ENSG00000167272.10	POP5	12	120580783	12_74	0	0.00992505891408413	5.0593705338279	4.76789823358051e-07	0.405930031568053	2
ENSG00000110917.7	MLEC	12	120684671	12_74	0	0.0146071433952877	11.1427145953646	1.54544550700978e-06	-2.43976124098227	1
ENSG00000122971.8	ACADS	12	120723786	12_74	0	0.0132234141229092	9.45937676982197	1.1876911484455e-06	1.83878493716302	4
ENSG00000157895.11	C12orf43	12	121016159	12_74	0	0.0255162459542492	12.1108991200625	2.93420574521558e-06	0.481544692670144	1
ENSG00000135114.12	OASL	12	121039243	12_74	0	0.0146961232151936	8.11542089939486	1.13242964622063e-06	0.735139455417058	2
ENSG00000110931.18	CAMKK2	12	121298538	12_74	0	0.0117499957228631	6.33789344066021	7.07098699364967e-07	-0.665201830247026	1
ENSG00000089053.12	ANAPC5	12	121352124	12_74	0	0.0153484519707346	8.88641840886544	1.2950565538685e-06	-1.19677241706028	1
ENSG00000183273.6	CCDC60	12	119334937	12_74	0	0.00984401731750106	4.72476034190835	4.41620830501795e-07	-0.17979754161055	1
ENSG00000276045.2	ORAI1	12	121626333	12_75	0	0.00459085059112518	5.87323446307254	2.56016463535325e-07	-0.39043027964709	1
ENSG00000139714.12	MORN3	12	121672660	12_75	0	0.011958929166087	15.5120632370756	1.76140512991178e-06	-1.67355104430008	2
ENSG00000188735.12	TMEM120B	12	121712477	12_75	0	0.00565237761546755	8.03385298210795	4.31173880647413e-07	0.976303077653234	1
ENSG00000158104.11	HPD	12	121863131	12_75	0	0.0062666297014975	8.78808642550148	5.22908557068826e-07	-0.888689586794994	1
ENSG00000110801.13	PSMD9	12	121888906	12_75	0	0.0312768450129526	23.7338708298881	7.04837349269685e-06	2.34684540546531	2
ENSG00000158023.9	WDR66	12	121917810	12_75	0	0.0277268803682889	21.5661199911924	5.67767360758802e-06	1.77489024847772	1
ENSG00000110987.8	BCL7A	12	122019673	12_75	0	0.0181390144238259	18.2631472522767	3.14547837438523e-06	-1.68353110762359	2
ENSG00000158113.12	LRRC43	12	122168427	12_75	0	0.0338534003965257	30.0544523517828	9.66069816330738e-06	-3.75186613718602	1
ENSG00000176383.8	B3GNT4	12	122204233	12_75	0	0.00820920867305408	16.0481689833591	1.25090457476242e-06	-3.12853506699327	1
ENSG00000139719.9	VPS33A	12	122275337	12_75	0	0.00418450105096813	5.4439487945033	2.16299297859965e-07	1.29903983708548	1
ENSG00000182782.7	HCAR2	12	122703529	12_75	0	0.00601994333342015	8.61697062323909	4.92543296090369e-07	0.874936697948585	2
ENSG00000111325.16	OGFOD2	12	122976276	12_75	0	0.00412060715750451	36.8259686413825	1.44083015216504e-06	5.85138667194994	1
ENSG00000182196.13	ARL6IP4	12	122979732	12_75	0	0.00532725881760843	44.7880923486744	2.26549839427578e-06	6.68789735863658	1
ENSG00000090975.12	PITPNM2	12	123149575	12_75	0	0.00426474010287059	39.2940053060241	1.59116884322728e-06	-6.01332491339164	1
ENSG00000130921.7	C12orf65	12	123232669	12_75	0	0.00787778602736811	12.5153169030358	9.36145660065889e-07	-1.29184662991494	2
ENSG00000051825.14	MPHOSPH9	12	123243683	12_75	0	0.0068812320896946	46.1513704708273	3.01542273369453e-06	6.73116152388403	2
ENSG00000111328.6	CDK2AP1	12	123272597	12_75	0	0.00403559623187078	34.0562833700011	1.30497549174405e-06	-5.54927042904876	2
ENSG00000139697.13	SBNO1	12	123365316	12_75	0	0.00462713377220003	8.09110551864279	3.55481756202606e-07	1.7612426131241	1
ENSG00000183955.12	KMT5A	12	123383447	12_75	0	0.00587682541803503	9.6945847332121	5.40965285871695e-07	-1.77894311296665	1
ENSG00000150977.10	RILPL2	12	123436802	12_75	0	0.00738846581450303	20.5782521749818	1.44364413221933e-06	3.26898440232796	1
ENSG00000184209.14	SNRNP35	12	123457297	12_75	0	0.00435473889532712	6.87218354365311	2.84154322844843e-07	1.73615430125735	2
ENSG00000188026.12	RILPL1	12	123533021	12_75	0	0.00457168739174219	5.86773923397812	2.54709256480457e-07	-0.0925756002348648	2
ENSG00000111364.15	DDX55	12	123615876	12_75	0	0.00548996070468644	8.18285646665196	4.26551590934205e-07	1.27892411263827	1
ENSG00000111358.13	GTF2H3	12	123635436	12_75	0	0.00464414317549977	6.95497047024847	3.06689062128096e-07	1.19315537537115	1
ENSG00000168778.11	TCTN2	12	123670979	12_75	0	0.00437868071655045	5.7489422364021	2.39016906047364e-07	-0.675603651722166	3
ENSG00000197653.15	DNAH10	12	123762665	12_75	0	0.108163497170194	29.0547238538875	2.98397286442083e-05	-2.25625491720683	1
ENSG00000250091.2	DNAH10OS	12	123935181	12_75	2	0.306887546843353	24.6126100264393	7.17190177597948e-05	4.71426548291431	1
ENSG00000119242.8	CCDC92	12	123973901	12_75	0	0.00401087934824285	4.90386862692521	1.86756541163242e-07	-0.486369558417237	1
ENSG00000178882.14	RFLNA	12	123973455	12_75	2	0.116567546806909	22.1613921489555	2.45285622270612e-05	4.5249892423868	1
ENSG00000196498.13	NCOR2	12	124566507	12_76	0	0.0399570689902345	9.46425584593393	3.59068652820232e-06	1.12391389614213	1
ENSG00000073060.15	SCARB1	12	124882677	12_76	0	0.0248455423075069	4.93875326201959	1.16510001251301e-06	-0.284880293902254	1
ENSG00000081760.16	AACS	12	124998737	12_76	0	0.0338758900685837	7.88839250922249	2.53732806794907e-06	1.0487243072563	2
ENSG00000139364.10	TMEM132B	12	125165605	12_76	0	0.0311417021240075	7.0866014527481	2.09545216879394e-06	0.811415460416627	1
ENSG00000255595.2	RP4-809F18.1	12	126358914	12_77	0	0.0378532262077179	6.97588836890474	2.50726258026111e-06	-1.06987700181365	1
ENSG00000139370.11	SLC15A4	12	128824136	12_79	0	0.0287805615066693	6.968827381356	1.90439207997187e-06	0.790002520100985	1
ENSG00000151948.11	GLT1D1	12	128853322	12_79	0	0.0385922511658932	9.76484116005146	3.57818419115211e-06	1.13424682294806	1
ENSG00000111450.13	STX2	12	130839724	12_80	0	0.0361126471936747	10.5330420497754	3.61169060768035e-06	1.38425049287062	1
ENSG00000111452.12	ADGRD1	12	130953672	12_80	0	0.0195882654668911	4.71815716743533	8.77537696407435e-07	-0.193201184420708	2
ENSG00000177169.9	ULK1	12	131894446	12_81	0	0.0333238988878676	4.84284165079452	1.53233412618005e-06	0.496703957222502	1
ENSG00000185684.12	EP400NL	12	132084298	12_81	0	0.0553547662327247	9.70016674020578	5.09837313965839e-06	1.2914829866079	1
ENSG00000185163.9	DDX51	12	132141646	12_81	0	0.0431273007917352	7.3054851634724	2.99156702628832e-06	1.02921839844458	1
ENSG00000184967.6	NOC4L	12	132147310	12_81	0	0.0417956092204737	7.00540150951908	2.78010429294495e-06	0.788380923394564	2
ENSG00000204583.9	LRCOL1	12	132610444	12_82	0	0.129569811121761	21.1251435257963	2.59896775153109e-05	-2.99936642197484	1
ENSG00000177084.16	POLE	12	132683125	12_82	0	0.0501711567853685	11.8857982143164	5.66213036451244e-06	-1.57967952779883	1
ENSG00000247077.6	PGAM5	12	132710832	12_82	0	0.228138708695193	26.8713625962801	5.82084540495989e-05	-3.28520286399944	2
ENSG00000176915.14	ANKLE2	12	132762287	12_82	0	0.0528489506469602	12.385309167359	6.21499262170854e-06	-1.34101871532769	1
ENSG00000214029.4	ZNF891	12	133130935	12_82	0	0.0236279538000446	4.70312484177187	1.05513982868292e-06	0.261681251169721	1
ENSG00000256223.5	ZNF10	12	133130935	12_82	0	0.0236279538000446	4.70312484177187	1.05513982868292e-06	-0.261681251169721	1
ENSG00000090612.20	ZNF268	12	133181368	12_82	0	0.0250994582600628	5.27690399530258	1.25759539273871e-06	0.535386479885928	1
ENSG00000187848.12	P2RX2	12	132618549	12_82	0	0.0733215496314582	15.5427711259524	1.08207530006449e-05	-2.65268636116091	1
ENSG00000132958.17	TPTE2	13	19536787	13_1	0	0.0482460401494465	6.90559960144651	3.16344628294679e-06	0.670248918031853	1
ENSG00000121742.16	GJB6	13	20229254	13_2	0	0.0299620079110459	5.51944838976157	1.57023259384574e-06	0.426398052877237	3
ENSG00000165475.13	CRYL1	13	20489385	13_2	0	0.0329648601009511	6.5576781260321	2.05257355828743e-06	-0.732140758440863	2
ENSG00000032742.17	IFT88	13	20567359	13_2	0	0.0340847729359287	6.67929949678677	2.16166663551378e-06	-0.602529042160925	1
ENSG00000150456.10	EEF1AKMT1	13	20776452	13_2	0	0.02987202838881	5.45312493786366	1.54670524460767e-06	0.301921904033275	1
ENSG00000132953.16	XPO4	13	20902599	13_2	0	0.0274890870656572	4.7305362163354	1.23471886969073e-06	0.0353253941643721	1
ENSG00000165480.15	SKA3	13	21176125	13_2	0	0.0428712495777505	8.9650010712007	3.6493362804862e-06	1.0714597909193	1
ENSG00000180776.15	ZDHHC20	13	21459324	13_2	0	0.0288673306372558	5.85615085166323	1.60515242310535e-06	-1.02233403161986	1
ENSG00000102683.7	SGCG	13	23180605	13_4	0	0.0322441037290985	5.22374936957545	1.59930037151677e-06	0.326530467842344	1
ENSG00000102699.5	PARP4	13	24512390	13_5	0	0.0240475589159459	4.8543485951748	1.10840724131682e-06	0.111885840324161	2
ENSG00000151849.14	CENPJ	13	24923170	13_5	0	0.0316782285095538	7.47483737174719	2.24832988030498e-06	0.746937101516693	1
ENSG00000151846.8	PABPC3	13	25095498	13_5	0	0.023709227578492	4.7198323411011	1.06253042317071e-06	0.0793567638090006	1
ENSG00000075673.11	ATP12A	13	24680529	13_5	0	0.031569173300535	7.44201350685217	2.23075081280254e-06	0.823590345156731	1
ENSG00000139505.11	MTMR6	13	25287632	13_6	0	0.0270925042228688	4.70158882708018	1.20945911574339e-06	-0.0361110264113776	1
ENSG00000139496.15	NUP58	13	25309174	13_6	0	0.0462316901101635	9.80025816499099	4.30204237151734e-06	1.13904752650199	1
ENSG00000180730.4	SHISA2	13	26054821	13_6	0	0.0273888936639843	4.80502263361169	1.24958937660256e-06	-0.0768919934384599	1
ENSG00000132970.12	WASF3	13	26558186	13_6	0	0.0278843922394099	4.97551006491075	1.31733487382122e-06	-0.347798214443112	2
ENSG00000186184.16	POLR1D	13	27618833	13_7	0	0.299479987682838	35.2689256794782	0.000100289954500437	-3.65210606083645	2
ENSG00000122025.14	FLT3	13	28060647	13_7	0	0.0418690524474593	15.6433969194893	6.21901485100857e-06	1.75362558294759	1
ENSG00000152520.13	PAN3	13	28138222	13_7	0	0.0138436764770115	5.13022354196199	6.7434963605148e-07	-0.326189904002116	1
ENSG00000102755.11	FLT1	13	28494902	13_7	0	0.0132329820510018	4.7037185301227	5.91012200023531e-07	-0.100362662379521	2
ENSG00000139508.14	SLC46A3	13	28718735	13_8	0	0.0396758881447941	8.44903287394635	3.18295906908965e-06	-0.958495601347021	1
ENSG00000139514.12	SLC7A1	13	29596030	13_8	0	0.0363176958021766	7.66665529077997	2.64375752170279e-06	0.998485902095036	1
ENSG00000122042.9	UBL3	13	29850490	13_8	0	0.156469412787348	21.5769298115338	3.20565291532741e-05	2.48338689796636	1
ENSG00000132952.11	USPL1	13	30621493	13_9	0	0.0206102933177716	4.74124589026517	9.27842044950002e-07	-0.0568831739817066	1
ENSG00000132965.9	ALOX5AP	13	30715336	13_9	0	0.0211812089664183	5.00032809108317	1.00564950148962e-06	0.272700170639903	1
ENSG00000102802.9	MEDAG	13	30906258	13_9	0	0.0323431805270132	9.02298945666816	2.77096200925155e-06	1.13187719481591	2
ENSG00000175664.9	TEX26	13	30933590	13_9	0	0.119142899375682	21.6301693185416	2.4469521701874e-05	2.28490473786673	2
ENSG00000120694.19	HSPH1	13	31162483	13_9	0	0.022600373790483	5.61549947587106	1.2050398523989e-06	-0.482314363239228	2
ENSG00000187676.7	B3GLCT	13	31209497	13_9	0	0.029529459936228	8.15641793266295	2.28692736821533e-06	-0.949792278546665	1
ENSG00000139618.14	BRCA2	13	32315226	13_10	0	0.0401246975519348	4.73878119329448	1.80540992181524e-06	0.0805701159060978	1
ENSG00000244754.8	N4BP2L2	13	32562568	13_10	0	0.0986416974644851	13.4290248010783	1.25777341164002e-05	1.71223311754226	1
ENSG00000083642.18	PDS5B	13	32586568	13_10	0	0.0498610931818128	6.81934744946037	3.2285090736313e-06	0.931693913477295	1
ENSG00000133116.7	KL	13	33016046	13_10	0	0.0414945904556151	5.05974258606663	1.99350487494701e-06	0.241016285921515	1
ENSG00000133121.20	STARD13	13	33352659	13_11	0	0.0718502195185677	12.0286147457554	8.2061813743786e-06	1.31958230509979	1
ENSG00000133119.12	RFC3	13	33817606	13_11	0	0.0335698558417032	4.72378240454815	1.50569412966687e-06	-0.0595420458814741	1
ENSG00000172915.18	NBEA	13	34942235	13_12	0	0.0420702952462939	8.19283475394457	3.27270720107243e-06	1.18617705532865	2
ENSG00000180660.7	MAB21L1	13	35477313	13_13	0	0.0406511419460606	6.49877907204669	2.50842961824055e-06	-0.672081760376487	1
ENSG00000120669.15	SOHLH2	13	36214392	13_13	0	0.0373353157844567	5.68591459050743	2.01566129968329e-06	0.556793707501848	1
ENSG00000242715.7	CCDC169	13	36298025	13_13	0	0.038854771772185	6.06686616899134	2.23823753174717e-06	-0.670189804522445	1
ENSG00000133104.12	SPG20	13	36370554	13_13	0	0.0337766575737914	4.73034218175367	1.5170735114601e-06	0.153665283977948	2
ENSG00000133101.9	CCNA1	13	36431153	13_13	0	0.042591600174056	6.94474540688936	2.80852104750226e-06	0.711554488014957	2
ENSG00000120693.13	SMAD9	13	36918457	13_13	0	0.272759076646745	25.3999615043695	6.57823928178915e-05	-2.65859866577319	2
ENSG00000120699.12	EXOSC8	13	36998811	13_14	0	0.00887371006388882	6.92708401257183	5.83650801532141e-07	-0.824396090266751	1
ENSG00000120697.8	ALG5	13	37000571	13_14	0	0.0254946420724229	16.4382093850453	3.97924632620514e-06	-1.76268830491841	1
ENSG00000133107.14	TRPC4	13	37870314	13_14	0	0.0137194244875213	10.9964031642737	1.43246475290637e-06	-1.31429246221228	1
ENSG00000150893.10	FREM2	13	38687014	13_15	0	0.0130251438461402	7.56585265476609	9.35702530878198e-07	1.25721725108802	2
ENSG00000120685.19	PROSER1	13	39038127	13_15	0	0.0115118454462247	5.96844757861275	6.52384645349171e-07	-0.720963126150297	1
ENSG00000133115.11	STOML3	13	38990924	13_15	0	0.0104333629594175	4.94453158458571	4.89831678215371e-07	0.143333129629949	1
ENSG00000102738.7	MRPS31	13	40771315	13_16	0	0.02825261335739	8.02150070589364	2.1518482879436e-06	-1.07268720914749	1
ENSG00000120662.15	MTRF1	13	41264064	13_16	0	0.096166979964564	19.806442048434	1.8085471767799e-05	2.50016507271149	2
ENSG00000102760.12	RGCC	13	41457537	13_16	0	0.0199282004501448	4.70780907185604	8.90808436021927e-07	-0.00176931174858394	1
ENSG00000102763.17	VWA8	13	41955293	13_16	0	0.0210277951779702	5.21698328393826	1.04162304583783e-06	0.542201520891501	1
ENSG00000102780.16	DGKH	13	42040126	13_16	0	0.0607340441827442	15.3436057300655	8.84824273469307e-06	2.16665447764625	1
ENSG00000023516.8	AKAP11	13	42272302	13_16	0	0.0214253763841243	5.39461426659237	1.09745381709592e-06	0.530028149142796	2
ENSG00000133106.14	EPSTI1	13	42985632	13_17	0	0.0182664570102209	5.47413293354926	9.49438974334036e-07	0.514641122557352	1
ENSG00000120675.5	DNAJC15	13	43023570	13_17	0	0.0168727626442216	4.72261906492061	7.56600301387049e-07	0.0658880710264721	2
ENSG00000120658.13	ENOX1	13	43787236	13_17	0	0.0170355566173971	4.81352395031719	7.78604415055598e-07	-0.35703594403629	1
ENSG00000151773.12	CCDC122	13	43880022	13_17	0	0.0401698662540472	12.9677959382942	4.9461120459091e-06	-1.77431797660101	2
ENSG00000179630.10	LACC1	13	43877044	13_17	0	0.0465156629229734	14.3715878701518	6.34748036457086e-06	-2.52029154299374	2
ENSG00000120659.14	TNFSF11	13	42562393	13_17	0	0.0192203404499244	5.95636059282557	1.08702480522438e-06	0.497687694282711	1
ENSG00000180332.6	KCTD4	13	45194642	13_18	0	0.0426048755934343	7.16487677258689	2.89844740251763e-06	0.784068010246462	1
ENSG00000133112.16	TPT1	13	45341377	13_18	0	0.04209583285463	7.04987858039269	2.81785174771309e-06	-0.808092563314149	1
ENSG00000174032.16	SLC25A30	13	45416086	13_18	0	0.0351975672868617	5.34041565786802	1.78478170357982e-06	-0.392977163194499	2
ENSG00000165837.11	ERICH6B	13	45616202	13_18	0	0.0354829633433508	5.41744770889347	1.82520650286928e-06	-0.504722697717311	1
ENSG00000215475.4	SIAH3	13	45851273	13_18	0	0.036807882957659	5.76725274822691	2.01561332482551e-06	-0.536806785339013	1
ENSG00000139684.13	ESD	13	46797273	13_19	0	0.0266962618681987	4.85866100733756	1.23158516664473e-06	-0.280838815108892	1
ENSG00000102468.10	HTR2A	13	46897343	13_20	0	0.023093421480756	4.97820930032128	1.09158819567157e-06	0.20566180256434	1
ENSG00000136159.3	NUDT15	13	48038017	13_20	0	0.0444746882121546	11.2227792572942	4.73926212368252e-06	1.44601542858555	1
ENSG00000136146.14	MED4	13	48099999	13_20	0	0.022436332960589	4.70430429527922	1.00217757189477e-06	0.0704253467879296	1
ENSG00000136156.12	ITM2B	13	48232868	13_20	0	0.115450117785517	20.4727768889393	2.24423603109122e-05	-2.9920733795995	1
ENSG00000139687.13	RB1	13	48304156	13_20	0	0.108422575143733	19.8533597862685	2.04385992259848e-05	-2.96123597437087	1
ENSG00000139679.15	LPAR6	13	48444649	13_20	0	0.022472447129291	4.71956921518397	1.00704788983128e-06	-0.143072246985651	1
ENSG00000152207.7	CYSLTR2	13	48654537	13_20	0	0.0461923807563974	11.5851462337696	5.08123479318662e-06	-2.13884376234544	1
ENSG00000102543.14	CDADC1	13	49250220	13_21	0	0.0312396537079001	11.3038235274633	3.3529646648547e-06	1.49573019330962	1
ENSG00000136144.11	RCBTB1	13	49585117	13_21	0	0.348598129694646	22.6854638153433	7.50879266344238e-05	-3.51458319949435	2
ENSG00000152213.3	ARL11	13	49628024	13_21	0	0.018919102504473	6.61535704362374	1.18836873100519e-06	0.974084125461439	1
ENSG00000123179.13	EBPL	13	49691102	13_21	0	0.0181195661563754	6.06236662407511	1.04300739768255e-06	-1.15889245066346	2
ENSG00000102753.9	KPNA3	13	49793137	13_21	0	0.0160954404969658	4.89111327498472	7.47494470854328e-07	0.429543827933973	1
ENSG00000186047.9	DLEU7	13	50843663	13_21	0	0.0160606399809102	4.77637297831766	7.28380778397878e-07	-0.143732719836227	1
ENSG00000136104.19	RNASEH2B	13	50910309	13_21	0	0.0169606687131009	5.28640377314705	8.51335413509882e-07	-0.293748603891801	1
ENSG00000102786.14	INTS6	13	51473934	13_22	0	0.0825745853355528	13.8290101632591	1.08426363948448e-05	-1.60154681509453	1
ENSG00000139668.8	WDFY2	13	51500499	13_22	0	0.055363976965476	9.9619806919557	5.23685286047923e-06	1.45214789533372	2
ENSG00000123191.14	ATP7B	13	51921234	13_22	0	0.034861901878214	5.53329793014875	1.83160798252692e-06	0.727030618710687	2
ENSG00000253710.2	ALG11	13	52012616	13_22	0	0.0431882707993441	7.57919868676719	3.10803932211146e-06	-1.68208118731818	2
ENSG00000253797.2	UTP14C	13	52024663	13_22	0	0.0472507930227081	8.44026219574585	3.78671340196904e-06	-1.79912564850005	2
ENSG00000165416.14	SUGT1	13	52652338	13_22	0	0.0432124413976181	7.58447190937659	3.1119423832186e-06	-0.889592764995462	2
ENSG00000136110.12	CNMD	13	52739522	13_22	0	0.0319874138306543	4.713094218058	1.43147130761964e-06	-0.0478042121727063	2
ENSG00000136099.13	PCDH8	13	52849276	13_23	0	0.0411934801487157	12.9311673425769	5.05782283395205e-06	-1.67593971518882	1
ENSG00000139734.17	DIAPH3	13	60164054	13_28	0	0.0477960049971614	8.03888303435957	3.64825095123195e-06	1.14217974149659	1
ENSG00000280165.1	PCDH20	13	61415042	13_30	0	0.0124157247429941	5.14158257290944	6.06130708602699e-07	0.18541795002738	1
ENSG00000150361.11	KLHL1	13	70065808	13_33	0	0.148559292390666	28.7171263721709	4.0507757205255e-05	3.36502865350513	1
ENSG00000118922.17	KLF12	13	74066206	13_36	0	0.059586364079836	16.3218796138355	9.2345226944801e-06	-1.80573414275514	1
ENSG00000188243.12	COMMD6	13	75549542	13_37	0	0.0221451466938138	4.80656654247157	1.01067359023728e-06	0	1
ENSG00000118939.17	UCHL3	13	75549542	13_37	0	0.0221451466938138	4.80656654247157	1.01067359023728e-06	0	1
ENSG00000178695.5	KCTD12	13	76886801	13_38	0	0.112761192660175	16.9706846865691	1.81700625298363e-05	2.0135834882081	1
ENSG00000005810.17	MYCBP2	13	77327475	13_38	0	0.0497908051366488	9.03146228399987	4.26977134660391e-06	-1.01063065767218	1
ENSG00000139737.21	SLAIN1	13	77697437	13_38	0	0.0784230318640061	13.4158696569988	9.98987042665233e-06	-1.79619550355064	1
ENSG00000152193.7	RNF219	13	78659411	13_39	0	0.0248623919662373	4.74811748134297	1.12088681823518e-06	-0.0935433469210203	1
ENSG00000139746.15	RBM26	13	79406877	13_39	1	0.0474094375440769	23.0531848889944	1.03775093449063e-05	4.66414687639303	1
ENSG00000152192.7	POU4F1	13	78603662	13_39	0	0.108745290769706	18.2449769725167	1.88387106284103e-05	-2.22400042925494	1
ENSG00000179399.14	GPC5	13	91398149	13_45	0	0.0120951845961247	5.12887000852285	5.89022099950735e-07	0.288667601871865	2
ENSG00000183098.10	GPC6	13	93226778	13_47	0	0.0211570541001558	10.3185495481438	2.07286609150588e-06	1.16036147834196	1
ENSG00000080166.15	DCT	13	94503944	13_47	0	0.018479722443572	9.0362288962336	1.58555044663763e-06	-1.08107404908612	1
ENSG00000152749.7	GPR180	13	94602128	13_47	0	0.0118462406677818	4.83024927849232	5.43309742289062e-07	-0.256445572503849	1
ENSG00000125257.13	ABCC4	13	95301035	13_47	0	0.226585584630155	33.4731076019207	7.2015454674123e-05	-3.1698399351307	2
ENSG00000125285.5	SOX21	13	94712799	13_47	0	0.0405601389644323	16.512313902456	6.3592334312078e-06	1.71862705124584	1
ENSG00000134874.17	DZIP1	13	95645085	13_48	0	0.0265445332721845	4.70214384243216	1.18513657376743e-06	0.104764181601945	1
ENSG00000102580.14	DNAJC3	13	95677172	13_48	0	0.0325707506174932	6.64893318250289	2.05625576406385e-06	-0.988741897266793	1
ENSG00000102595.19	UGGT2	13	96053485	13_48	0	0.212450105796583	25.0328451192178	5.04968817672886e-05	3.24999786925457	1
ENSG00000165621.8	OXGR1	13	96994966	13_49	0	0.0346723784533889	4.93192067846375	1.62366756172534e-06	-0.275482881456038	2
ENSG00000125249.6	RAP2A	13	97433954	13_49	0	0.105797008534334	15.7041967791659	1.57756227868956e-05	-1.81255106503421	1
ENSG00000065150.18	IPO5	13	97954526	13_49	0	0.0345518977019856	4.89872377237679	1.60713460807695e-06	-0.179253431084	1
ENSG00000088387.18	DOCK9	13	99086300	13_50	0	0.0305660594121246	5.88583701473329	1.7082250316415e-06	-0.451323263040391	1
ENSG00000134882.15	UBAC2	13	99200698	13_50	0	0.0372256726010574	7.76479877334379	2.74454373373581e-06	-0.998259359864317	1
ENSG00000125245.12	GPR18	13	99262067	13_50	0	0.0360962005062571	7.47073604215282	2.56048525519731e-06	-0.792900798681175	1
ENSG00000169508.6	GPR183	13	99307517	13_50	0	0.0285528892031901	5.23750484077651	1.41994621451094e-06	0.390737519691544	2
ENSG00000125246.15	CLYBL	13	99607122	13_50	0	0.0298307694404771	5.65406660479159	1.60148462075466e-06	0.483165623499249	2
ENSG00000175198.15	PCCA	13	100089498	13_51	0	0.02027777345037	5.04574356084375	9.71500074208139e-07	-0.208982533349965	1
ENSG00000102452.15	NALCN	13	101416217	13_51	0	0.0662721765587363	17.0837820765673	1.07501037056272e-05	2.11677065730149	1
ENSG00000198542.13	ITGBL1	13	101447688	13_51	0	0.0237171235875345	6.62272702318754	1.49140731209711e-06	-0.618923929172082	2
ENSG00000134901.12	KDELC1	13	102798778	13_52	0	0.0292362699231982	8.18564055340342	2.27233328313849e-06	-0.995435400072243	1
ENSG00000134899.18	ERCC5	13	102844409	13_52	0	0.0319071749721147	9.01786719545161	2.73205593042564e-06	-1.14434772523504	2
ENSG00000125266.6	EFNB2	13	106535549	13_56	0	0.0272138622761001	7.5362725047799	1.94735070947265e-06	0.902830783061579	1
ENSG00000139826.5	ABHD13	13	108218303	13_57	0	0.0775324588068225	17.5182606969807	1.28965022679488e-05	-1.84335019728963	1
ENSG00000102524.11	TNFSF13B	13	108250783	13_57	0	0.0321726072529854	9.05119231518045	2.76496378138153e-06	1.09301057886212	1
ENSG00000213995.11	NAXD	13	110615411	13_60	0	0.0255649988911916	7.95677852298711	1.93143654567712e-06	-1.08299116836759	1
ENSG00000153487.12	ING1	13	110712757	13_60	0	0.0220298428795577	6.75627312950147	1.41324023903127e-06	0.612635182082895	1
ENSG00000088448.14	ANKRD10	13	110915555	13_60	0	0.262342702086728	32.2516772863123	8.03375697043271e-05	-3.6502219838138	1
ENSG00000126216.13	TUBGCP3	13	112587871	13_61	0	0.0269046322074011	5.11909659588893	1.30772907904205e-06	0.339612579962591	1
ENSG00000068650.18	ATP11A	13	112690489	13_61	0	0.0280687287745213	5.52181715714489	1.47164196173872e-06	-0.384834875129113	1
ENSG00000126217.20	MCF2L	13	112927860	13_62	0	0.0244261217219207	7.78769362766614	1.8061789293606e-06	-0.958144754898924	2
ENSG00000057593.13	F7	13	113105914	13_62	0	0.157857493211108	23.7772817311125	3.56389419609914e-05	-2.35196464123844	1
ENSG00000126218.11	F10	13	113122633	13_62	0	0.0177484263216278	4.71796514657509	7.9508210174895e-07	-0.113585087155218	1
ENSG00000126231.13	PROZ	13	113158648	13_62	0	0.0385467052422276	12.4417511240082	4.55371838882525e-06	-1.36505567186333	2
ENSG00000139835.13	GRTP1	13	113363723	13_62	0	0.0215007151361073	6.60070324966616	1.34753641608319e-06	0.709312132431691	1
ENSG00000153531.13	ADPRHL1	13	113455429	13_62	0	0.0194518820698761	5.60314892832932	1.03488285168551e-06	0.404760861644775	1
ENSG00000150401.14	DCUN1D2	13	113517382	13_62	0	0.0796392029534246	15.6778177727512	1.18552280851416e-05	0.765044762928078	1
ENSG00000150403.17	TMCO3	13	113490884	13_62	0	0.0226897846986986	7.06828476406898	1.52279628824908e-06	1.08260443125128	1
ENSG00000184497.12	TMEM255B	13	113759367	13_62	0	0.0186559670706261	6.69290520187822	1.18557719528535e-06	1.72843235364013	1
ENSG00000183087.14	GAS6	13	114058471	13_62	0	0.02370358630265	7.08282125469488	1.59410798606984e-06	-0.0510273264580057	1
ENSG00000185989.10	RASA3	13	114062025	13_62	0	0.0258183230027365	14.9855620413116	3.67365579635134e-06	3.45732851390732	2
ENSG00000130177.14	CDC16	13	114234750	13_62	0	0.0185472230929121	8.25423297734814	1.45362711494472e-06	-1.94064298577711	2
ENSG00000169062.14	UPF3A	13	114281526	13_62	0	0.0179102527684646	4.96601613370663	8.44514747782516e-07	-0.518685574907304	1
ENSG00000283361.1	RP11-569D9.5	13	114178835	13_62	0	0.566178888542383	25.3170058763223	0.000136101656395651	5.0009256831486	1
ENSG00000185974.6	GRK1	13	113670099	13_62	0	0.0195475014487805	5.70371086860859	1.05863476772775e-06	-0.386263330451232	1
ENSG00000136319.11	TTC5	14	20306422	14_1	0	0.0263804689459761	4.85309480945371	1.21562237141487e-06	0.197290053874673	1
ENSG00000129566.12	TEP1	14	20393669	14_1	0	0.0703762187347703	14.250767676811	9.52273251639459e-06	-1.67277965991566	2
ENSG00000185271.7	KLHL33	14	20423337	14_1	0	0.0904198191985459	16.6875666598213	1.43269598762294e-05	-1.84761189911403	2
ENSG00000092094.10	OSGEP	14	20454990	14_1	0	0.0266449323665482	4.94789657323926	1.25179332640798e-06	0.258804910690482	1
ENSG00000100823.11	APEX1	14	20454835	14_1	0	0.0712632091720935	14.372079308956	9.72483805267901e-06	1.63877689235341	1
ENSG00000165782.10	TMEM55B	14	20461879	14_1	0	0.0522114026650925	11.3719300466852	5.63763477037871e-06	1.31948483004925	1
ENSG00000258818.3	RNASE4	14	20691107	14_1	0	0.272973638324933	27.8821576410978	7.22677416551757e-05	-2.88195105803411	2
ENSG00000129538.13	RNASE1	14	20787255	14_1	0	0.0297237545458759	5.98785170703934	1.68994316638316e-06	-0.662571389395938	2
ENSG00000169385.2	RNASE2	14	20970796	14_1	0	0.0639164142582567	13.3198689982518	8.08369191171474e-06	1.48519640811245	1
ENSG00000165792.17	METTL17	14	20989786	14_1	0	0.0272310328863531	5.15472464729737	1.33280613371551e-06	0.394845073815774	1
ENSG00000165801.9	ARHGEF40	14	21069908	14_1	0	0.0260956230145599	4.74992954803094	1.17693434010458e-06	0.0994527694610289	1
ENSG00000232070.8	TMEM253	14	21099174	14_1	0	0.026419537204748	4.8671597932555	1.22095092234345e-06	-0.210401197869882	1
ENSG00000092200.12	RPGRIP1	14	21287575	14_2	0	0.0764987196141442	15.2651150320928	1.10879598427403e-05	-1.8138131389619	1
ENSG00000100888.12	CHD8	14	21456048	14_2	0	0.0666384536131091	13.9283616421277	8.81297101345957e-06	1.519988360427	1
ENSG00000092203.13	TOX4	14	21455209	14_2	0	0.0512806371923701	11.4047019242325	5.55309046567246e-06	1.30694088006506	1
ENSG00000165819.11	METTL3	14	21509530	14_2	0	0.0442844526337074	9.99825765050277	4.20409965384163e-06	1.1329960897153	2
ENSG00000129562.10	DAD1	14	22587217	14_3	0	0.026148323048118	9.03293448316451	2.24269440113058e-06	-1.00178501427163	1
ENSG00000100439.10	ABHD4	14	22598133	14_3	0	0.016626000208808	4.73910847443828	7.48138195613044e-07	-0.108598421940688	2
ENSG00000172590.18	MRPL52	14	22830077	14_3	0	0.0165630427670571	4.7031987667461	7.39657820273703e-07	0.0421015001030054	1
ENSG00000157227.12	MMP14	14	22836454	14_3	0	0.017019352880868	4.96046277167779	8.01609092117139e-07	0.305664509502166	2
ENSG00000197324.8	LRP10	14	22871256	14_3	0	0.0722257912761975	18.7655168353015	1.28691610373959e-05	-1.7416547656767	1
ENSG00000100461.17	RBM23	14	22919022	14_3	0	0.0338204395006324	11.4806783550247	3.68675428447495e-06	-1.86097231649524	2
ENSG00000100462.15	PRMT5	14	22929623	14_3	0	0.0166431324255928	4.74886812926318	7.50451405714163e-07	0.275339644148412	1
ENSG00000092036.18	HAUS4	14	22957213	14_3	0	0.124205200100599	24.0706779925707	2.83873922465707e-05	2.91388562666428	1
ENSG00000100804.18	PSMB5	14	23025839	14_3	0	0.0397927471227866	13.0334916038439	4.92449947320233e-06	-1.49514141315735	3
ENSG00000139880.19	CDH24	14	23057519	14_3	0	0.0167020225376366	4.78229881859836	7.58408464364521e-07	0.227905227347383	1
ENSG00000129473.9	BCL2L2	14	23307890	14_3	0	0.0281952522426469	9.74938027019328	2.61005940036446e-06	-1.26410645263966	1
ENSG00000235194.8	PPP1R3E	14	23303131	14_3	0	0.0226388415815075	7.66446573935878	1.64753058052978e-06	-0.844160480740973	1
ENSG00000092096.16	SLC22A17	14	23352568	14_3	0	0.0294277542272028	10.1563716954858	2.8378739635663e-06	-1.2151340698522	1
ENSG00000166091.19	CMTM5	14	23377089	14_3	0	0.0438074446189948	13.952869825981	5.80375218080201e-06	-1.63068246299944	1
ENSG00000092054.12	MYH7	14	23125672	14_3	0	0.0281728361173883	9.74187337971303	2.60597620732451e-06	-1.10596647239579	1
ENSG00000129460.15	NGDN	14	23469369	14_3	0	0.0367790734110256	12.2813720973488	4.28889160406116e-06	1.44426892202981	2
ENSG00000136367.13	ZFHX2	14	23556131	14_3	0	0.0225836189838412	7.64130450014799	1.63854525694424e-06	-0.821927859436868	1
ENSG00000259431.5	THTPA	14	23556131	14_3	0	0.0225836189838412	7.64130450014799	1.63854525694424e-06	-0.821927859436868	1
ENSG00000157326.18	DHRS4	14	23894332	14_3	0	0.0168000428900267	4.83768135143508	7.71693862325449e-07	0.195018341887556	1
ENSG00000186648.14	CARMIL3	14	24051815	14_3	0	0.203208618532456	29.0466802283856	5.60448903526865e-05	2.7745232921555	1
ENSG00000100889.11	PCK2	14	24094003	14_3	0	0.0265378484151663	9.17345314379923	2.31151093805213e-06	1.08619295359791	1
ENSG00000100908.13	EMC9	14	24141524	14_3	0	0.0236639715195292	8.0847831857731	1.81657531523294e-06	-0.974665051151056	1
ENSG00000100911.15	PSME2	14	24147569	14_3	0	0.0280951476680332	9.71559093136444	2.59177882127355e-06	1.16048701269796	2
ENSG00000100926.14	TM9SF1	14	24195403	14_3	0	0.0182922054582197	5.64342214618472	9.80180381183445e-07	0.489112003308789	2
ENSG00000139908.14	TSSK4	14	24206401	14_3	0	0.0172975584293426	5.11396666156024	8.3992420226408e-07	0.381654786046116	1
ENSG00000254505.9	CHMP4A	14	24213631	14_3	0	0.019855727827955	6.4205242887694	1.21046908211872e-06	0.687621999128684	1
ENSG00000100938.17	GMPR2	14	24232826	14_3	0	0.0173720908704395	5.15467560744028	8.50258199548895e-07	0.396396595786462	1
ENSG00000092295.11	TGM1	14	24263965	14_3	0	0.0257617697037872	8.8914230812688	2.17492540457077e-06	-0.987959863063699	2
ENSG00000100949.14	RABGGTA	14	24271557	14_3	0	0.017130924306501	5.02231980514618	8.16925695750015e-07	0.213786773539317	1
ENSG00000157379.13	DHRS1	14	24318382	14_3	0	0.017949540869899	5.46432152809736	9.31294390273766e-07	0.301510675055444	1
ENSG00000213903.8	LTB4R	14	24321930	14_3	0	0.0307531854590011	10.5757420772819	3.08814976992738e-06	-1.20963215375515	1
ENSG00000129467.13	ADCY4	14	24334901	14_3	0	0.0166696780152217	4.7639425698746	7.54034340975117e-07	0.174230593767629	1
ENSG00000129465.15	RIPK3	14	24340405	14_3	0	0.0215741859773944	7.20751071985459	1.47644445113092e-06	0.824382773454449	2
ENSG00000100968.13	NFATC4	14	24365765	14_3	0	0.0210767553353961	6.98628898196633	1.39813045799652e-06	-0.702945251212824	1
ENSG00000205978.5	NYNRIN	14	24400259	14_3	0	0.0245891104136828	8.44890418118612	1.97260713065014e-06	-0.896201336029243	1
ENSG00000100453.12	GZMB	14	24634456	14_4	0	0.0407778536557215	6.30380241854417	2.44075592489392e-06	-0.782559741221282	1
ENSG00000184304.14	PRKD1	14	30191815	14_7	0	0.0125145908514922	5.14950485538264	6.11898691134338e-07	0.484248143526058	1
ENSG00000100473.15	COCH	14	30874288	14_7	0	0.0141212148950881	6.05309928685633	8.11609751523982e-07	-0.554655926898053	1
ENSG00000100478.14	AP4S1	14	31028851	14_7	0	0.0150346435743146	6.74860900888023	9.63395915901582e-07	0.708564112855011	1
ENSG00000196792.11	STRN3	14	31026633	14_7	0	0.0138117382993763	6.01123313829814	7.88332279028394e-07	-0.378021609317985	1
ENSG00000129493.14	HEATR5A	14	31420772	14_7	0	0.0124845868203046	4.98958894170208	5.91474926796097e-07	0.192620774566759	1
ENSG00000203546.7	RP11-176H8.1	14	31427763	14_7	0	0.191863596316714	30.7409628727496	5.60025037600821e-05	3.01529247825163	1
ENSG00000129480.12	DTD2	14	31456210	14_7	0	0.0142504003692897	6.20978527461525	8.40235537805379e-07	0.720323102175623	1
ENSG00000151322.18	NPAS3	14	32934669	14_8	0	0.105945093657436	28.0217301697426	2.8188579609153e-05	2.2474737885415	1
ENSG00000129515.18	SNX6	14	34630158	14_9	0	0.127797340786944	18.5817546833685	2.25478914875884e-05	1.9099039873682	1
ENSG00000165410.14	CFL2	14	34714781	14_9	0	0.0874095594793242	15.909379979206	1.32041236595034e-05	1.8896230883182	1
ENSG00000151327.12	FAM177A1	14	35036314	14_9	0	0.376608388445614	20.8363362030824	7.45090012965862e-05	-4.33789234045571	1
ENSG00000100890.15	KIAA0391	14	35122110	14_9	0	0.153764007282798	19.7610367378705	2.88510624667916e-05	-3.74179643945426	2
ENSG00000092020.10	PPP2R3C	14	35122520	14_9	0	0.0503124408429788	13.2781273559278	6.34321765605743e-06	3.0382194663309	1
ENSG00000100902.10	PSMA6	14	35278065	14_9	0	0.10603482365828	16.0963030399015	1.62058589641485e-05	-3.90282581380789	1
ENSG00000174373.16	RALGAPA1	14	35809098	14_10	0	0.0324268484031125	11.0081803254183	3.38935979230962e-06	-1.44823513252145	2
ENSG00000100916.13	BRMS1L	14	35826808	14_10	0	0.0171091284594876	4.95540085365163	8.05015189933157e-07	-0.267520771686599	1
ENSG00000151332.18	MBIP	14	36320523	14_10	0	0.0167566132943894	4.75878053788816	7.57145456866426e-07	0.117973774052279	2
ENSG00000183032.11	SLC25A21	14	37172675	14_10	0	0.0173300471313277	5.05972649997972	8.32576565414044e-07	0.196731258632701	1
ENSG00000151338.18	MIPOL1	14	37198298	14_10	0	0.0248361389291478	8.42487929002045	1.986758887448e-06	-0.897504683390035	1
ENSG00000129514.5	FOXA1	14	37595815	14_10	0	0.0166641734818729	4.70775329780702	7.44894677685822e-07	0.133005969935994	1
ENSG00000139865.16	TTC6	14	37595533	14_10	0	0.0699554424165925	18.1547206872176	1.2058921719212e-05	1.99471385391303	1
ENSG00000092208.16	GEMIN2	14	39114277	14_11	0	0.0322043364998366	4.75383204980342	1.45363572224669e-06	-0.0565412988262193	1
ENSG00000182400.14	TRAPPC6B	14	39170326	14_11	0	0.032658257797447	4.88718545512503	1.51547658042696e-06	-0.102391672204213	2
ENSG00000165379.13	LRFN5	14	41607542	14_13	0	0.0428836012664936	8.40046039241115	3.42051685298935e-06	-1.05737274169142	1
ENSG00000198718.12	TOGARAM1	14	44962370	14_15	0	0.046813462749702	6.893730697094	3.06423788141521e-06	-0.981138537426755	1
ENSG00000129534.13	MIS18BP1	14	45253500	14_15	0	0.0386461146842866	5.05933919869126	1.85650888641381e-06	-0.544585502972264	1
ENSG00000213741.9	RPS29	14	49598726	14_19	0	0.127893348695033	18.6289895973284	2.2622190531602e-05	-2.43579150618442	1
ENSG00000165502.6	RPL36AL	14	49621035	14_19	0	0.033953227685267	5.78217035298796	1.86410059543479e-06	-0.803355935352937	1
ENSG00000165516.10	KLHDC2	14	49767859	14_19	0	0.0490048428638876	9.29061204520649	4.3229550825565e-06	-1.39587764845965	1
ENSG00000100483.13	VCPKMT	14	50117104	14_20	0	0.0253419816904694	6.10590346794209	1.46922362643007e-06	0.735880980196112	1
ENSG00000100485.11	SOS2	14	50234921	14_20	0	0.025633803646569	6.22883215925644	1.5160624064055e-06	0.87393616917611	1
ENSG00000087299.11	L2HGDH	14	50312511	14_20	0	0.0222343192955211	4.89559138697148	1.03353787613064e-06	0.282071014342784	1
ENSG00000125375.14	ATP5S	14	50312098	14_20	0	0.0218795765501968	4.73907890430771	9.84532935150908e-07	-0.163651429678341	1
ENSG00000198513.11	ATL1	14	50532463	14_20	0	0.0218470574510119	4.72563764999572	9.80281407092058e-07	-0.274959999905525	1
ENSG00000151748.14	SAV1	14	50668508	14_20	0	0.025814922410738	6.28090363668527	1.53953778129429e-06	0.950608034526465	1
ENSG00000139921.12	TMX1	14	51242299	14_21	0	0.0152049717170436	4.96754551898927	7.17174548694036e-07	0.610354396561117	1
ENSG00000125384.6	PTGER2	14	52314383	14_21	0	0.0184833393768045	6.81575857659586	1.19616759605753e-06	-0.85927820635026	1
ENSG00000087301.8	TXNDC16	14	52552072	14_21	0	0.0625336537656868	18.4464299785491	1.09527589347649e-05	2.35189584612072	1
ENSG00000180998.11	GPR137C	14	52617590	14_21	0	0.0163682846059811	5.66510670979401	8.80458031382684e-07	0.642710107635236	1
ENSG00000198252.11	STYX	14	52734913	14_21	0	0.0288287262761395	11.0346521197755	3.02051848224834e-06	-1.43353626997318	1
ENSG00000100523.14	DDHD1	14	53153178	14_22	0	0.0267502800688996	4.77297896388248	1.21231436266187e-06	-0.0755757888186035	1
ENSG00000125378.15	BMP4	14	53958429	14_23	0	0.0398253427235842	5.08908583421688	1.9244059657174e-06	-0.387287988313666	1
ENSG00000020577.13	SAMD4A	14	54567348	14_23	0	0.0520633649939222	7.65621418206848	3.78480671331277e-06	0.807536249995029	1
ENSG00000131979.18	GCH1	14	54903403	14_24	0	0.0813578453823699	14.6930683969468	1.13503521414325e-05	-2.15246783192124	1
ENSG00000198554.11	WDHD1	14	55026272	14_24	0	0.0313661203147713	5.53488810844559	1.64841685503239e-06	-0.424640081878323	1
ENSG00000180008.8	SOCS4	14	55027373	14_24	0	0.0294588629396471	4.93770929177774	1.38114378607933e-06	0.0304654545080271	1
ENSG00000168175.14	MAPK1IP1L	14	55051289	14_24	0	0.141759737307489	20.1634051988197	2.71402706489787e-05	-2.52806805618254	1
ENSG00000178974.9	FBXO34	14	55271027	14_24	0	0.0361027388465063	6.87552753567033	2.35691311126559e-06	1.33999855026323	3
ENSG00000126775.8	ATG14	14	55395172	14_24	0	0.032998985377658	6.01835316456871	1.88571325011095e-06	0.779971460718605	1
ENSG00000126777.17	KTN1	14	55559065	14_24	0	0.0291792819156961	4.84699260688423	1.34290210334007e-06	-0.446045720939967	1
ENSG00000139977.13	NAA30	14	57390114	14_26	0	0.0270031190309281	5.21126020599617	1.33614652427556e-06	0.374692442377675	1
ENSG00000131966.13	ACTR10	14	58200164	14_26	0	0.0795474015075092	15.5752684076437	1.17641061320008e-05	-2.20504744394732	2
ENSG00000165617.14	DACT1	14	58633639	14_26	0	0.0490293131593658	10.9044575147227	5.0764167789204e-06	1.03441362643653	1
ENSG00000181619.11	GPR135	14	59464979	14_27	1	0.353217861678626	26.2771482326103	8.81288868924106e-05	-5.13369907037516	1
ENSG00000126790.11	L3HYPDH	14	59475254	14_27	0	0.022250129984018	16.4139419923803	3.46771058015337e-06	3.80242103336261	3
ENSG00000139970.16	RTN1	14	59871149	14_27	0	0.015927554951464	4.85604948494527	7.34394832967719e-07	0.454200701700527	2
ENSG00000126773.12	PCNX4	14	60091827	14_27	0	0.0321419453432201	11.1988035562732	3.41775700084688e-06	-1.04657360754933	2
ENSG00000100612.13	DHRS7	14	60169820	14_27	0	0.0242386913800808	8.71841360865179	2.00652250122493e-06	1.37338219771157	1
ENSG00000100614.17	PPM1A	14	60246469	14_27	0	0.0168638731519466	5.50152595216692	8.80922879275007e-07	0.0922814029288272	1
ENSG00000179008.8	C14orf39	14	60515357	14_27	0	0.0244468545297247	8.78468280928255	2.03913730538278e-06	1.30615035748029	2
ENSG00000126778.8	SIX1	14	60658222	14_27	0	0.0692725670905511	18.6250042348	1.22505350976754e-05	-2.24242632603253	1
ENSG00000131951.10	LRRC9	14	59921023	14_27	0	0.0161380248414844	4.95190429412498	7.58787239704915e-07	0.817337986283378	1
ENSG00000126785.12	RHOJ	14	63204185	14_28	0	0.100163380125402	23.5579980891627	2.24049898174889e-05	2.35764777849336	1
ENSG00000054654.16	SYNE2	14	63852181	14_29	0	0.0361149764413296	5.75168875849557	1.97233240292189e-06	0.212756268409766	1
ENSG00000100714.15	MTHFD1	14	64387760	14_29	0	0.0321739844057515	4.94820142965394	1.51164431183846e-06	-0.639849031701599	2
ENSG00000126804.13	ZBTB1	14	64503744	14_29	0	0.0331898031889658	5.19899065578728	1.63840441944256e-06	-0.855666083380725	1
ENSG00000089775.11	ZBTB25	14	64505502	14_29	0	0.0315218092126105	4.71612918235077	1.41154336683269e-06	0.0167737673786449	1
ENSG00000165807.7	PPP1R36	14	64549984	14_29	0	0.0813044957665968	13.7068158493488	1.05815316583766e-05	2.09065590249573	2
ENSG00000126822.16	PLEKHG3	14	64704600	14_29	0	0.0394273390060007	6.97405765941959	2.61084083998302e-06	-1.0734052524577	1
ENSG00000070182.19	SPTB	14	64880129	14_30	0	0.0300252908994934	5.87632086032834	1.6752904845337e-06	0.304502183866082	1
ENSG00000258289.8	CHURC1	14	64916837	14_30	0	0.0273765730997277	5.04325087735072	1.31095279348314e-06	-0.0680868599884529	1
ENSG00000139998.14	RAB15	14	64965884	14_30	0	0.0269584543252007	4.94938107270616	1.26690274774076e-06	-0.0400574376898259	1
ENSG00000257365.7	FNTB	14	64955647	14_30	0	0.0331822542189034	6.95682345867653	2.19186734045306e-06	-0.518259126206539	1
ENSG00000125952.18	MAX	14	65102879	14_30	0	0.248568191486286	25.5196903729331	6.0230760964792e-05	3.28472005540479	1
ENSG00000171723.15	GPHN	14	66507394	14_31	0	0.0474859824789909	9.46423258847804	4.2672513993198e-06	1.07493253355045	2
ENSG00000172717.15	FAM71D	14	67194117	14_31	0	0.0320061502097561	5.69496147822413	1.73069933449948e-06	1.51195881043797	1
ENSG00000100554.11	ATP6V1D	14	67360193	14_31	0	0.0290648229299862	4.77724040533352	1.3183847630509e-06	-1.06276306582202	2
ENSG00000134001.12	EIF2S1	14	67360193	14_31	0	0.0314983389701785	5.54220417797898	1.65755356007445e-06	0.238039216531851	1
ENSG00000100558.8	PLEK2	14	67411408	14_31	0	0.0631629418589937	12.2078776542485	7.32149743155972e-06	2.04305572154758	1
ENSG00000054690.13	PLEKHH1	14	67533535	14_32	0	0.0197446564597491	8.64526701934988	1.62078493039995e-06	-1.02032776477145	1
ENSG00000198133.8	TMEM229B	14	67533535	14_32	0	0.0197446564597491	8.64526701934987	1.62078493039995e-06	-1.02032776477145	1
ENSG00000100564.8	PIGH	14	67968109	14_32	0	0.0130694174132217	4.7404835833646	5.88269419202006e-07	-0.178809598315855	1
ENSG00000100568.10	VTI1B	14	67674312	14_32	0	0.0323430347793866	13.3337040204372	4.09476492974655e-06	1.60972342866351	1
ENSG00000072042.12	RDH11	14	67695842	14_32	0	0.0294629169151087	12.4457065438387	3.48171079825808e-06	-1.53647168438746	2
ENSG00000139988.9	RDH12	14	67701536	14_32	0	0.0438151083663227	16.2324711807811	6.75314270912032e-06	1.68282805029814	1
ENSG00000185650.9	ZFP36L1	14	68796624	14_32	0	0.0130175123091038	4.70286849316058	5.81283811863255e-07	-0.0535984337384935	1
ENSG00000100626.16	GALNT16	14	69259449	14_32	0	0.0359353569339405	14.3378131390768	4.89217828675883e-06	-1.52958716063097	1
ENSG00000029364.11	SLC39A9	14	69397769	14_32	0	0.0134752605398675	5.02953307459758	6.43520277389271e-07	0.286336335854947	1
ENSG00000100632.10	ERH	14	69400363	14_32	0	0.0130156331522255	4.70150362168389	5.81031223567644e-07	0.0125964040029009	1
ENSG00000100647.7	SUSD6	14	69611856	14_32	0	0.0131907679876622	4.82784089843353	6.04672792614589e-07	0.178234448324572	1
ENSG00000100650.15	SRSF5	14	69726896	14_32	0	0.0159264768537981	6.61018348686486	9.99610079026487e-07	-0.64057761518083	1
ENSG00000100652.4	SLC10A1	14	69796931	14_32	0	0.0239375600180158	10.4718258470102	2.38012457235245e-06	-1.20708160845214	1
ENSG00000198732.10	SMOC1	14	69854510	14_32	0	0.0131789731322651	4.8193816383609	6.03073559373422e-07	0.211558537950694	1
ENSG00000100678.18	SLC8A3	14	70188886	14_32	0	0.0190980149579164	8.32973673536383	1.51048668572784e-06	1.0415651842731	1
ENSG00000133983.14	COX16	14	70359741	14_32	0	0.0156066673742287	6.41827981126262	9.51100079085276e-07	0.719164171208938	1
ENSG00000213463.4	SYNJ2BP	14	70415412	14_32	0	0.0159232307606866	6.60829929959869	9.99121467205925e-07	-0.787701142201192	1
ENSG00000139985.6	ADAM21	14	70451665	14_32	0	0.0181350343867274	7.83960750010887	1.34992642846351e-06	-1.04003875907358	2
ENSG00000133985.2	TTC9	14	70642225	14_32	0	0.0184398866525588	7.99751908947125	1.40026724312582e-06	0.965349150402831	1
ENSG00000100731.15	PCNX1	14	70908621	14_33	2	0.0362929667619998	16.6472128951586	5.7366902550744e-06	-4.18512354134775	1
ENSG00000205683.11	DPF3	14	72894134	14_34	0	0.0111796636088569	6.28251320411671	6.66898196321869e-07	-0.568006933654571	1
ENSG00000119599.16	DCAF4	14	72926683	14_34	0	0.0118476625952414	6.83061932321856	7.6840495506969e-07	-1.08893591235048	2
ENSG00000165861.13	ZFYVE1	14	73027733	14_34	0	0.0108088716801322	5.96396285024583	6.12086339974009e-07	0.811954898647778	1
ENSG00000080815.18	PSEN1	14	73136715	14_34	0	0.0116116717145158	6.64058750231145	7.32147610744194e-07	-0.650634636947999	1
ENSG00000100767.15	PAPLN	14	73237516	14_34	0	0.0094555123996668	4.70113096041397	4.22070321204844e-07	0.101854927962471	1
ENSG00000184227.7	ACOT1	14	73526314	14_34	0	0.0178434710848548	10.703540229817	1.81344414626483e-06	1.47768625419453	1
ENSG00000119673.14	ACOT2	14	73590290	14_34	0	0.00968597533889748	4.92841438892775	4.53260603420324e-07	-0.211063392027647	1
ENSG00000177465.4	ACOT4	14	73592128	14_34	0	0.00986414915134504	5.10046010412092	4.77712254387034e-07	0.237689446562982	1
ENSG00000205669.2	ACOT6	14	73602186	14_34	0	0.0127349273824627	7.51303737147527	9.0846754920779e-07	1.0109482216075	2
ENSG00000119661.14	DNAL1	14	73674726	14_34	0	0.0126609072464337	7.45791172111429	8.96560213383455e-07	0.814277960144715	1
ENSG00000176903.4	PNMA1	14	73714341	14_34	0	0.0179040458163128	10.7357632817695	1.82507831206337e-06	-1.02902799377952	1
ENSG00000156030.13	ELMSAN1	14	73790032	14_34	0	0.00983181115578457	5.06947729765775	4.73253797538009e-07	-0.414765782968225	1
ENSG00000140043.11	PTGR2	14	73852011	14_34	0	0.0134880129207307	8.05598830238987	1.03172557693737e-06	-0.954242617962395	1
ENSG00000119725.18	ZNF410	14	73835860	14_34	0	0.010085869208752	5.31028895987671	5.08544407508652e-07	0.61267974353829	3
ENSG00000119723.16	COQ6	14	73949897	14_34	0	0.0758972028722952	24.5418437885753	1.76860298987987e-05	-2.51585600109552	1
ENSG00000156050.8	FAM161B	14	73973738	14_34	0	0.0229086660439679	13.072329450744	2.84348003004065e-06	-1.47702921703553	1
ENSG00000187097.12	ENTPD5	14	74019171	14_34	0	0.017337961369569	10.4315268060713	1.71728867609799e-06	1.34021076100816	1
ENSG00000119636.15	BBOF1	14	74042957	14_34	0	0.0136260841515559	8.15231260676423	1.05474940285193e-06	-1.08873356895884	1
ENSG00000205659.10	LIN52	14	74084593	14_34	0	0.0101649479249637	5.38403864518293	5.19649750795463e-07	-0.273253979534326	1
ENSG00000119688.20	ABCD4	14	74302599	14_34	0	0.0104727517208173	5.66562157047223	5.63385632576223e-07	-0.475507147322031	1
ENSG00000183379.8	SYNDIG1L	14	74425905	14_34	0	0.0115986809609392	6.6300299203547	7.30165800790703e-07	0.619517524061876	2
ENSG00000119655.10	NPC2	14	74498927	14_34	0	0.0101167003102696	5.33910789879191	5.128672642499e-07	0.417339758848584	1
ENSG00000119681.11	LTBP2	14	74612176	14_34	0	0.0266469667997598	14.5079253021995	3.67071349494963e-06	1.59298459657413	1
ENSG00000119608.12	PROX2	14	74871719	14_34	0	0.0222993520942593	12.8164708057071	2.71367662794829e-06	1.33942475479518	1
ENSG00000198208.11	RPS6KL1	14	74923130	14_34	0	0.0228809243494844	13.0609194416807	2.83755777435772e-06	-1.79074560668379	2
ENSG00000119718.10	EIF2B2	14	75002852	14_34	0	0.0122095739850235	7.11493974784662	8.24838899811217e-07	-0.625080431078794	1
ENSG00000119684.15	MLH3	14	75051341	14_34	0	0.0391780655179528	18.1802726522243	6.7630216402048e-06	-1.84209663706822	1
ENSG00000119703.13	ZC2HC1C	14	75062916	14_34	0	0.0113008472775014	6.38431605636075	6.85050805410593e-07	-0.463087429260034	1
ENSG00000119638.12	NEK9	14	75127199	14_34	0	0.0119465316218813	6.90916935241915	7.83727474407115e-07	-0.553850486608029	1
ENSG00000119685.19	TTLL5	14	75721914	14_34	0	0.0161828383056163	9.77889542903989	1.50259484167647e-06	1.19767197444744	1
ENSG00000119650.12	IFT43	14	75900976	14_34	0	0.0163438589202857	9.87260005238938	1.53208741556673e-06	-1.17226386306974	1
ENSG00000089916.17	GPATCH2L	14	76151704	14_35	0	0.118217893677208	19.7243372025854	2.21402760997041e-05	-2.25402613916478	1
ENSG00000013523.9	ANGEL1	14	76826729	14_36	0	0.0270433639870534	4.70326007943351	1.20769454655328e-06	-0.0529084882150465	3
ENSG00000009830.11	POMT2	14	77199644	14_36	0	0.034991271797239	7.15640521456988	2.37767257215474e-06	0.847909493514361	2
ENSG00000100577.18	GSTZ1	14	77320745	14_36	0	0.0301014731375512	5.72229062212247	1.63551698139996e-06	0.396055191178566	2
ENSG00000100583.4	SAMD15	14	77377471	14_36	0	0.0733578436036102	14.2671159331582	9.93756869005483e-06	2.01609593387421	1
ENSG00000100580.7	TMED8	14	77377471	14_36	0	0.0733578436036102	14.2671159331582	9.93756869005483e-06	2.01609593387421	1
ENSG00000165555.9	NOXRED1	14	77423203	14_36	0	0.0273448389946418	4.80865122551584	1.24852155892742e-06	0.0239523284355055	1
ENSG00000100591.7	AHSA1	14	77457440	14_36	0	0.0271097090092629	4.72655264796167	1.2166530593365e-06	-0.0578521545769755	1
ENSG00000100601.9	ALKBH1	14	77687790	14_36	0	0.0318039359769577	6.2461131242966	1.88620161710215e-06	0.705146716811428	1
ENSG00000063761.15	ADCK1	14	77908440	14_36	0	0.0686980330284488	13.6314904267517	8.89170492759046e-06	1.57657360134073	1
ENSG00000177108.5	ZDHHC22	14	77142498	14_36	0	0.101121668179978	17.3972376057979	1.6704055227233e-05	-1.85917139911786	1
ENSG00000197734.8	C14orf178	14	77760384	14_36	0	0.0271138422266635	4.72800125223976	1.21721149281886e-06	0.196334402486907	1
ENSG00000211448.11	DIO2	14	80387392	14_38	0	0.029639534141203	5.31705508123587	1.49637322785229e-06	0.67229882647468	2
ENSG00000165409.16	TSHR	14	80955001	14_38	0	0.0286245821993344	4.98553557995015	1.35502832389515e-06	0.377269152152102	1
ENSG00000100629.16	CEP128	14	80391991	14_38	0	0.0339905238600687	6.62166360783029	2.13708781837202e-06	-0.870835553147624	1
ENSG00000140022.9	STON2	14	81239835	14_39	0	0.162903045127508	25.4095434460648	3.93027972679283e-05	3.71676509883594	1
ENSG00000054983.16	GALC	14	87993312	14_44	0	0.0474787072949134	11.508375739923	5.18812361795407e-06	1.50190236380583	2
ENSG00000140030.5	GPR65	14	87921000	14_44	0	0.0361656442198242	8.90541914413638	3.05807383728563e-06	0.803883158670467	1
ENSG00000042317.16	SPATA7	14	88385822	14_44	0	0.0394770128839587	9.74197073291574	3.65164458248792e-06	1.40082214707158	2
ENSG00000165533.18	TTC8	14	88824286	14_44	0	0.0294080164737638	6.93454074014126	1.93633650775803e-06	-0.702728612180607	1
ENSG00000140025.15	EFCAB11	14	89955149	14_45	0	0.0257052266602054	7.16391392961177	1.74851432171968e-06	-0.785912400905372	1
ENSG00000042088.13	TDP1	14	89958274	14_45	0	0.0202444695367551	4.92902031497947	9.47467684656458e-07	-0.266491554431968	1
ENSG00000100764.13	PSMC1	14	90256656	14_45	0	0.0219205058982096	5.67117721693419	1.18037822246527e-06	0.708116195478448	1
ENSG00000198668.10	CALM1	14	90396859	14_45	0	0.128836581711165	22.8322052556926	2.7930869158844e-05	2.48017771673748	1
ENSG00000165914.14	TTC7B	14	90816531	14_45	0	0.0475598321864028	12.8440539415564	5.80015809314199e-06	-1.11756160985174	1
ENSG00000100784.10	RPS6KA5	14	91060807	14_46	0	0.0498475452553602	12.6991849709045	6.01058885986585e-06	-1.44828706066757	1
ENSG00000015133.18	CCDC88C	14	91417418	14_46	0	0.0228463454417871	5.25934461219948	1.14089522975855e-06	0.372388462165272	2
ENSG00000100796.17	PPP4R3A	14	91510722	14_46	0	0.0359247551553673	9.56539943776994	3.26282907731986e-06	1.07106125478607	1
ENSG00000165929.12	TC2N	14	91842981	14_46	0	0.0221806534468	4.97877070747957	1.04856138222985e-06	-0.25802786325479	1
ENSG00000140092.14	FBLN5	14	91947643	14_46	0	0.0234449755184329	5.50482118475634	1.22543532833859e-06	-0.387066981921651	2
ENSG00000100815.12	TRIP11	14	92040239	14_46	0	0.022026639174041	4.9126692513378	1.02745582882911e-06	0.183280762955986	2
ENSG00000066427.21	ATXN3	14	92107021	14_46	0	0.0216164097873246	4.73434281040897	9.71718929940507e-07	0.0943835229957232	1
ENSG00000165934.12	CPSF2	14	92121658	14_46	0	0.026238755300724	6.57403306253248	1.63784390955638e-06	0.766473045709904	1
ENSG00000100599.15	RIN3	14	92514209	14_46	0	0.0227475053730071	5.21820178210369	1.1270729891931e-06	-0.356676458745953	1
ENSG00000100600.14	LGMN	14	92748228	14_47	0	0.0323665391642064	4.84267320721092	1.48826005070971e-06	-0.138746285636991	1
ENSG00000066455.12	GOLGA5	14	92793837	14_47	0	0.124134554282481	17.476931692212	2.05994333906654e-05	-1.97670283423111	2
ENSG00000100605.16	ITPK1	14	93116724	14_47	0	0.0348020856528346	5.62566418232276	1.85898751141572e-06	0.771303516493218	1
ENSG00000165943.4	MOAP1	14	93184511	14_47	0	0.0351153170389703	5.58363585294583	1.86170591168038e-06	-0.295797468606138	2
ENSG00000170270.4	GON7	14	93207310	14_47	0	0.0318531134539012	4.81928356494066	1.45757787045497e-06	-0.307754603240977	1
ENSG00000012963.14	UBR7	14	93207235	14_47	0	0.0384988327721222	6.73130371826627	2.4606177119571e-06	-1.08495250517848	2
ENSG00000133958.13	UNC79	14	93358022	14_47	0	0.328041148375175	19.9384499272515	6.21036481034249e-05	4.07425400210238	1
ENSG00000100628.11	ASB2	14	93977064	14_48	0	0.0363127637622026	9.23440719560793	3.18394621031632e-06	-1.07904972987081	1
ENSG00000089723.9	OTUB2	14	94027563	14_48	0	0.024555668593958	5.51077558987544	1.28487797983872e-06	0.47191826652769	1
ENSG00000089737.16	DDX24	14	94082151	14_48	0	0.0712219566089077	15.7051165935095	1.06206833832846e-05	1.81413341173248	1
ENSG00000165948.10	IFI27L1	14	94100686	14_48	0	0.0385755208132434	9.81153113669014	3.59373443830282e-06	-1.08695969035835	1
ENSG00000119632.3	IFI27L2	14	94127580	14_48	0	0.0255510910868622	5.88820904514876	1.42853230835263e-06	0.51105659436147	4
ENSG00000197249.13	SERPINA1	14	94387628	14_48	0	0.0240595772531965	5.31697389228021	1.21464653824175e-06	-0.432226150602752	1
ENSG00000165953.9	SERPINA12	14	94485663	14_48	0	0.0246772672368535	5.55767800372364	1.30223043842715e-06	-0.394365581643148	1
ENSG00000188488.13	SERPINA5	14	94561385	14_48	0	0.0225895406914706	4.71857882191454	1.01208272378463e-06	-0.126692911163572	2
ENSG00000165959.11	CLMN	14	95320320	14_49	0	0.0280079015594829	5.07176684789215	1.34876798465991e-06	0.331362789667706	1
ENSG00000227051.6	C14orf132	14	96040118	14_50	0	0.0172435514299992	4.91902126149375	8.05383658138467e-07	0.248877603344209	1
ENSG00000168398.6	BDKRB2	14	96204802	14_50	0	0.0289228768892016	9.82643762938709	2.69857807605709e-06	-1.10614797530939	1
ENSG00000100739.10	BDKRB1	14	96256282	14_50	0	0.0238312725610439	7.98632797955889	1.80713988912398e-06	-0.881263357460351	1
ENSG00000100744.14	GSKIP	14	96362965	14_50	0	0.0419301583164958	13.3684388424232	5.32236424074894e-06	1.47357187264649	1
ENSG00000100749.7	VRK1	14	96796857	14_50	0	0.187411110928475	28.0495566829344	4.99135815245254e-05	-2.72927788766873	1
ENSG00000250366.2	TUNAR	14	96052321	14_50	0	0.0190473836293272	5.8613246443301	1.06005525244104e-06	0.549162064610017	1
ENSG00000183576.12	SETD3	14	99480486	14_52	0	0.0175185907058523	12.4648274542431	2.07339875795169e-06	1.47327690256093	1
ENSG00000182218.9	HHIPL1	14	99645228	14_52	0	0.00765996036249406	4.78159673598284	3.47773803785293e-07	0.0309396041558827	1
ENSG00000066629.16	EML1	14	99737550	14_52	0	0.00894378937440876	6.2614605694009	5.3173421930617e-07	0.750421175534217	1
ENSG00000168350.7	DEGS2	14	100141023	14_52	0	0.018283368502419	12.8943522840576	2.23847959901853e-06	1.34693092205288	1
ENSG00000100811.12	YY1	14	100237872	14_52	0	0.00808402110427286	5.28905053931581	4.05978049159638e-07	0.39714508394504	1
ENSG00000197119.12	SLC25A29	14	100306463	14_52	0	0.0100392139529371	7.28034474816438	6.93983351164703e-07	-0.897009882512685	1
ENSG00000176473.13	WDR25	14	100376441	14_52	0	0.00877564791153185	6.01892375727346	5.0152828291637e-07	-0.552738534735821	1
ENSG00000183092.16	BEGAIN	14	100659218	14_52	0	0.010354024687348	7.66753234713366	7.53810547230875e-07	-0.828510320000459	1
ENSG00000185559.13	DLK1	14	100725301	14_52	0	0.204575644382159	35.9672432989668	6.98648091925029e-05	3.12258495203897	1
ENSG00000022976.15	ZNF839	14	102340245	14_53	0	0.0221825255820672	4.7968503188467	1.01033303814319e-06	-0.000502970023151146	1
ENSG00000196663.15	TECPR2	14	102363920	14_53	0	0.0345207770452891	9.00231099321797	2.9507469823699e-06	1.30121444189195	1
ENSG00000156381.8	ANKRD9	14	102508662	14_53	0	0.181200295310321	25.1954313702764	4.3348901467603e-05	-2.94427080597274	2
ENSG00000184601.10	C14orf180	14	104590765	14_55	0	0.0793896833164294	12.383865121626	9.33507216467521e-06	-1.56434974471136	1
ENSG00000185100.10	ADSSL1	14	104726348	14_55	0	0.0357202798441655	4.70276301022363	1.59501709836854e-06	-0.0226600738815775	1
ENSG00000142208.15	AKT1	14	104793369	14_55	0	0.0565700325141929	9.1068683709697	4.89162194352562e-06	-1.17234680878463	1
ENSG00000179627.9	ZBTB42	14	104799755	14_55	0	0.0677625784632533	10.8485269317014	6.98004289314393e-06	-1.3556474820148	1
ENSG00000099814.15	CEP170B	14	104846598	14_55	0	0.0416585440763279	6.17172577537086	2.44122666818869e-06	0.519879532960129	2
ENSG00000185567.6	AHNAK2	14	104978365	14_55	0	0.0357337075504691	4.7063486495881	1.5968332694784e-06	-0.049647997929089	1
ENSG00000140104.13	C14orf79	14	104985495	14_55	0	0.0357496808846153	4.71061238472394	1.5989943744184e-06	0.147578580259535	1
ENSG00000170779.10	CDCA4	14	105022482	14_55	0	0.0579763129083892	9.34328004961668	5.14336512037151e-06	1.24403513483861	1
ENSG00000183484.11	GPR132	14	105065608	14_55	0	0.0541732077336267	8.69039424925006	4.47014311847679e-06	1.14068476979521	1
ENSG00000140157.14	NIPA2	15	22839091	15_2	0	0.0368246184182155	6.33761928899804	2.21595939912717e-06	-0.636128094580554	1
ENSG00000273749.4	CYFIP1	15	22981865	15_2	0	0.0366337803049036	6.28802770775029	2.18722559863338e-06	-0.648544905803752	1
ENSG00000275835.4	TUBGCP5	15	23040091	15_2	0	0.0370959037892891	6.40767975370756	2.25696150378958e-06	-0.714338788322616	1
ENSG00000128739.21	SNRPN	15	24823462	15_3	0	0.0474929973662285	6.86548193748105	3.09597899290413e-06	-0.743810173262166	1
ENSG00000185823.3	NPAP1	15	24685771	15_3	0	0.0424927873986947	5.80002535317087	2.34014360545518e-06	0.638462844424527	1
ENSG00000273173.5	SNURF	15	24954621	15_4	0	0.0273731611178369	12.0281554374664	3.1262332814918e-06	1.31886990347495	1
ENSG00000206190.11	ATP10A	15	25865066	15_4	0	0.013091212622346	5.07032323019743	6.30250094670757e-07	-0.318269784931887	1
ENSG00000182256.12	GABRG3	15	26971361	15_4	0	0.0130271948395847	5.06134641036391	6.26057709398614e-07	0.372397684521431	1
ENSG00000104044.15	OCA2	15	28099092	15_5	0	0.0339182494733541	4.8235405342602	1.55344813978497e-06	0.351967016249523	1
ENSG00000198690.9	FAN1	15	30903765	15_7	0	0.035977116439553	6.96616656903492	2.37967475447208e-06	0.7620805102875	1
ENSG00000166912.16	MTMR10	15	30991664	15_7	0	0.0392890559445749	7.8069660904411	2.91240174979338e-06	0.861968466307187	2
ENSG00000134160.13	TRPM1	15	31102119	15_7	0	0.0283823545041989	4.70749269123092	1.26863144370802e-06	-0.0805629267643055	1
ENSG00000169926.10	KLF13	15	31326387	15_8	0	0.222144226314456	25.7886033256216	5.4395158790526e-05	-2.87075402966858	1
ENSG00000232653.8	GOLGA8N	15	32608094	15_9	0	0.0305177181002966	7.64889927504181	2.21640129753023e-06	-0.865285903217978	1
ENSG00000166922.8	SCG5	15	32642660	15_9	0	0.0224035866833958	4.71168475628841	1.00228486927536e-06	0.086937338311881	1
ENSG00000166923.10	GREM1	15	32670441	15_9	0	0.0232418233253277	5.06023789568086	1.11670517058378e-06	-0.226444603366399	2
ENSG00000184984.9	CHRM5	15	33968868	15_10	0	0.0277973585565774	8.69627992403104	2.29527346851114e-06	1.01860409237006	2
ENSG00000169857.7	AVEN	15	34039581	15_10	0	0.0213894887000737	6.85776499924768	1.39277319127945e-06	1.23574963401355	1
ENSG00000134153.9	EMC7	15	34102072	15_10	0	0.0179469892998659	5.07617366005065	8.65018651713764e-07	-0.270311985489191	1
ENSG00000182405.5	PGBD4	15	34099215	15_10	0	0.0182205256394758	5.17265197258866	8.9489392022861e-07	-0.503137794708264	2
ENSG00000134152.10	KATNBL1	15	34210205	15_10	0	0.0294734779272463	11.9235418789525	3.33682987128414e-06	-1.86890614665837	1
ENSG00000128463.12	EMC4	15	34215193	15_10	0	0.0228653242895351	9.75815013928674	2.11856726676127e-06	-1.68625155488994	1
ENSG00000140199.11	SLC12A6	15	34337669	15_10	0	0.0196156610967062	7.45584722132954	1.38866454245636e-06	-1.30939728718812	2
ENSG00000182117.5	NOP10	15	34343179	15_10	0	0.0175384691062765	4.91295438760142	8.18147883054113e-07	-0.0367164618899899	1
ENSG00000215252.11	GOLGA8B	15	34587829	15_10	0	0.0200183692795112	6.11947845844383	1.163162798184e-06	0.374299569717649	2
ENSG00000159251.6	ACTC1	15	34796091	15_11	0	0.0433544845158325	11.9104939018363	4.90299211381795e-06	1.3643596853068	1
ENSG00000134146.11	DPH6	15	35544321	15_11	0	0.02496324233189	6.64939833402692	1.57608900637668e-06	-0.695838909579072	1
ENSG00000186073.11	C15orf41	15	36579272	15_11	0	0.0813719125176907	17.9807151221294	1.38924512231853e-05	1.95648622152822	1
ENSG00000171262.11	FAM98B	15	38453959	15_13	0	0.0177740766314316	6.65164072792645	1.12256947552096e-06	-0.80140710082481	1
ENSG00000166073.10	GPR176	15	39920886	15_13	0	0.0151090768619344	5.17896229428289	7.42981630579581e-07	0.455533587431952	2
ENSG00000128829.11	EIF2AK4	15	39933821	15_13	0	0.021465868633847	8.53798569769401	1.74020850552008e-06	-1.06499021845604	2
ENSG00000140319.10	SRP14	15	40063725	15_13	0	0.0492053682992857	16.325028209785	7.62717698359919e-06	-1.8264085977686	1
ENSG00000259330.2	INAFM2	15	40323470	15_14	0	0.0184504865565659	5.41635832707335	9.48882873765269e-07	0.141432389828697	1
ENSG00000188549.12	C15orf52	15	40341447	15_14	0	0.0181657760815208	5.21329362368167	8.99214992831438e-07	-0.477315840917586	1
ENSG00000140323.5	DISP2	15	40357499	15_14	0	0.142615117155839	24.6990847281346	3.34459718390485e-05	2.96297260967776	1
ENSG00000128944.13	KNSTRN	15	40379756	15_14	0	0.120473852758707	22.8673180915968	2.61580538251158e-05	-2.81479909110356	1
ENSG00000128928.8	IVD	15	40403677	15_14	0	0.0177458770080108	4.83980741774152	8.15498083686543e-07	-0.0622451020514004	1
ENSG00000128891.15	C15orf57	15	40564322	15_14	0	0.0188719854664769	5.49220216691046	9.84150472596205e-07	-0.807433575035628	2
ENSG00000166133.17	RPUSD2	15	40568886	15_14	0	0.0282851731358929	8.77717670950663	2.35727950466892e-06	0.900076770244959	1
ENSG00000137824.15	RMDN3	15	40755860	15_14	0	0.0205522877341759	6.44302924094977	1.25732534647172e-06	-0.991991705593743	1
ENSG00000137880.5	GCHFR	15	40763656	15_14	0	0.0175188683384414	4.75048803301759	7.9020845813419e-07	-0.0880412815141447	1
ENSG00000166140.17	ZFYVE19	15	40806965	15_14	0	0.021573102568615	6.75705944465095	1.3841008798276e-06	1.01919208253449	1
ENSG00000166145.14	SPINT1	15	40843815	15_14	0	0.0205335366209712	6.38274972690738	1.24442569418282e-06	0.753386530486489	1
ENSG00000104142.10	VPS18	15	40894792	15_15	0	0.0319383362463891	5.37918000618109	1.63126967628767e-06	0.398205607003211	1
ENSG00000128965.11	CHAC1	15	40952746	15_15	0	0.150653196128512	20.1427459716993	2.88133942862683e-05	2.20819420389918	3
ENSG00000137806.8	NDUFAF1	15	41402545	15_15	0	0.0299772742766867	4.78230817003704	1.36121616142388e-06	0.137753142350051	1
ENSG00000137815.14	RTF1	15	41408234	15_15	0	0.0297178674411879	4.71578257833486	1.33066523808294e-06	0.0604238200958761	2
ENSG00000137825.10	ITPKA	15	41493492	15_15	0	0.0307254128881344	4.98357219560337	1.45390449275281e-06	-0.130908302076281	1
ENSG00000103932.11	RPAP1	15	41527124	15_15	0	0.0386189915709101	7.08770616551306	2.5989865423103e-06	-0.847417522713843	1
ENSG00000092445.11	TYRO3	15	41573290	15_15	0	0.0311415690099564	5.245665966939	1.5510954320497e-06	0.411459572617361	1
ENSG00000174197.16	MGA	15	41620213	15_15	0	0.0365429316192313	6.56211241139759	2.27690257247015e-06	0.736003306991514	1
ENSG00000137802.13	MAPKBP1	15	41773992	15_15	0	0.030409869791739	4.96438273616677	1.43343239145434e-06	0.153840325364698	2
ENSG00000243708.10	PLA2G4B	15	41836960	15_15	0	0.029693871576284	4.7172327303664	1.32999964764754e-06	0.0496993979610754	1
ENSG00000137877.9	SPTBN5	15	41898869	15_15	0	0.0410331474919903	7.78943186987486	3.03485545486417e-06	1.02193002946614	2
ENSG00000103966.10	EHD4	15	41972233	15_15	0	0.087694354782082	15.7474124382678	1.31122806477642e-05	2.06349419669785	2
ENSG00000103978.15	TMEM87A	15	42273390	15_15	0	0.0306378011262294	5.24890331145443	1.52694559132482e-06	0.716314941556809	1
ENSG00000092529.23	CAPN3	15	42359901	15_15	0	0.13195043555608	16.5713322420469	2.0761830903384e-05	3.4490155540024	1
ENSG00000103994.16	ZNF106	15	42413144	15_15	0	0.0357467170650492	7.5377700960977	2.55844713084746e-06	1.42028126469003	1
ENSG00000092531.9	SNAP23	15	42488102	15_16	0	0.0405455779552407	9.56070345915392	3.68070270428668e-06	2.15061841746025	2
ENSG00000180979.9	LRRC57	15	42543858	15_16	0	0.227048039720678	25.7753331005879	5.55673185365843e-05	3.3546881629913	1
ENSG00000159433.11	STARD9	15	42575451	15_16	0	0.242556956874942	26.4458201097076	6.09071350374373e-05	-3.38903159967634	2
ENSG00000140326.12	CDAN1	15	42728785	15_16	0	0.0318398310425596	7.3163254219698	2.21187798180655e-06	1.34991132681025	2
ENSG00000104055.15	TGM5	15	43267033	15_16	0	0.0258225074351008	12.4723616427855	3.05804944315402e-06	2.98898139435355	1
ENSG00000168806.7	LCMT2	15	43327875	15_16	0	0.0342975709830456	7.35147009266925	2.39405958462049e-06	0.0433923986143196	2
ENSG00000168803.14	ADAL	15	43330718	15_16	0	0.0250801306696712	6.88661720217814	1.63995954445236e-06	1.58578043452487	1
ENSG00000137822.12	TUBGCP4	15	43369261	15_16	0	0.0260238816811424	7.43170181739863	1.83635968006906e-06	-1.68044867828501	1
ENSG00000140265.12	ZSCAN29	15	43392942	15_16	1	0.194130490428963	24.5948969614601	4.53352647142754e-05	-4.69705038679407	1
ENSG00000067369.13	TP53BP1	15	43509826	15_16	1	0.105287840786709	21.8355988509727	2.1829345936152e-05	4.56366702548311	1
ENSG00000166963.12	MAP1A	15	43511423	15_16	1	0.300381955937557	25.2145500808053	7.19154928061469e-05	-4.86706933080903	1
ENSG00000167004.12	PDIA3	15	43746320	15_16	0	0.025972534940385	5.23885092015966	1.29195615726955e-06	0.0107124081922552	1
ENSG00000128886.11	ELL3	15	43777831	15_16	0	0.0395302570318596	18.4220738434725	6.91457598978679e-06	3.75174179237198	1
ENSG00000140259.6	MFAP1	15	43824788	15_16	0	0.0243141463712849	7.35589872824472	1.69821301554236e-06	-1.80733446941623	1
ENSG00000092470.11	WDR76	15	43826692	15_16	0	0.0244565107529908	7.51440440167388	1.74496393828081e-06	-1.84979623883062	1
ENSG00000223572.9	CKMT1A	15	43697320	15_16	0	0.0245550958117667	8.46650303602961	1.97398159137394e-06	-2.12622106711736	1
ENSG00000166734.18	CASC4	15	44289263	15_17	0	0.0750708153885701	12.6116105635826	8.98957337180017e-06	1.87756588040773	1
ENSG00000137770.13	CTDSPL2	15	44427424	15_17	0	0.033261522373409	4.79369812719548	1.51394536080329e-06	-0.147680491533392	1
ENSG00000229474.6	PATL2	15	44711166	15_17	0	0.0478788301884687	8.27539890187981	3.76209592628937e-06	0.913651605318913	1
ENSG00000185880.12	TRIM69	15	44729507	15_17	0	0.0577809498130453	10.0817422254441	5.53117835086543e-06	-1.19494855583376	2
ENSG00000140263.13	SORD	15	45081857	15_17	0	0.065397741819705	11.2761283475366	7.00196861313408e-06	-1.30619145494949	1
ENSG00000140254.12	DUOXA1	15	45129464	15_17	0	0.039816336336909	6.51028760403529	2.46126778795912e-06	0.676618973789234	2
ENSG00000138606.19	SHF	15	45200924	15_17	0	0.0341364256391626	5.04119272130357	1.63398754689101e-06	-0.295605699845597	1
ENSG00000171766.15	GATM	15	45402412	15_17	0	0.0442281135831074	7.51545132842972	3.15610090375914e-06	0.882932520544517	1
ENSG00000171763.18	SPATA5L1	15	45402318	15_17	0	0.0442432276602307	7.51872280264495	3.15855375787224e-06	-0.884403666093708	1
ENSG00000166920.12	C15orf48	15	45430441	15_17	0	0.033386944153154	4.82956913538821	1.53102560822464e-06	-0.189262361175658	1
ENSG00000137767.13	SQRDL	15	45631109	15_17	0	0.0378330854597484	6.02221299391032	2.16334243771641e-06	-0.556827762676031	1
ENSG00000137860.11	SLC28A2	15	45251972	15_17	0	0.035979435546855	5.54270464478364	1.89353562090285e-06	0.508014369604171	1
ENSG00000128951.13	DUT	15	48331303	15_19	0	0.0595511558763938	11.1618636891832	6.31137967323353e-06	-1.48613664118954	1
ENSG00000166147.13	FBN1	15	48645781	15_19	0	0.0307536367051431	4.88257588069655	1.42574835090142e-06	-0.178511823752951	1
ENSG00000138593.8	SECISBP2L	15	49047021	15_19	0	0.0338680107229458	9.36990793309509	3.01316149519626e-06	2.51069827124986	1
ENSG00000166200.14	COPS2	15	49155624	15_19	0	0.0323927435439852	6.318358429657	1.94334267865755e-06	1.51022001289109	2
ENSG00000156958.14	GALK2	15	49155624	15_19	0	0.0327825976779483	5.71497346979057	1.77891410775264e-06	1.11961274968838	1
ENSG00000166262.15	FAM227B	15	49622519	15_19	0	0.0302127426752322	4.71878985791884	1.35368677449057e-06	0.0185361552409839	1
ENSG00000104047.14	DTWD1	15	49620633	15_19	0	0.049203556655274	9.78305369258508	4.57054859211813e-06	-1.68565071687303	1
ENSG00000104043.14	ATP8B4	15	50183225	15_21	0	0.00959505870484734	5.11722993199414	4.66208260731173e-07	0.316066519891338	1
ENSG00000140284.10	SLC27A2	15	50182032	15_21	0	0.0145831113277028	9.04279083845364	1.25213188163752e-06	-1.06835567932567	1
ENSG00000104064.16	GABPB1	15	50353333	15_21	0	0.0531042273767934	21.3081277547257	1.07441430834303e-05	2.02073841689264	2
ENSG00000138592.13	USP8	15	50424710	15_21	0	0.0092077426674575	4.73034691648417	4.13564795522013e-07	-0.0529956363941198	2
ENSG00000138600.9	SPPL2A	15	50765310	15_21	0	0.0120836054168944	7.32257263995845	8.40151526024086e-07	-0.681302366927774	2
ENSG00000081014.10	AP4E1	15	50908961	15_21	0	0.0326322865201144	16.65539529496	5.16059582759737e-06	1.73405046589208	1
ENSG00000137869.14	CYP19A1	15	51338638	15_21	0	0.0116362146492305	6.91342969074701	7.63840481626079e-07	0.801005295814509	1
ENSG00000186417.13	GLDN	15	51341320	15_21	0	0.00985415281765922	5.360471728002	5.01556311195365e-07	-0.601979231760589	2
ENSG00000140280.13	LYSMD2	15	51751680	15_21	0	0.0096158321370523	5.06519722615827	4.62466874302597e-07	-0.446440808706028	1
ENSG00000128872.9	TMOD2	15	51752061	15_21	0	0.0100384828230312	5.82452480657057	5.55169982558326e-07	-0.223195076100411	1
ENSG00000138594.13	TMOD3	15	51829649	15_21	0	0.0139776867951755	9.00671918956504	1.19536166546874e-06	-0.723861654021796	2
ENSG00000166477.12	LEO1	15	51971897	15_21	0	0.00968290963694163	5.11844292097927	4.70588316201275e-07	0.452114502692227	1
ENSG00000137875.4	BCL2L10	15	52113138	15_21	0	0.00922778227054044	4.82342637850661	4.22620334784561e-07	-0.104624613941861	1
ENSG00000069966.18	GNB5	15	52191153	15_21	0	0.00933420569643673	4.86949557498681	4.31577444831988e-07	0.171760532210258	2
ENSG00000128833.12	MYO5C	15	52295543	15_21	0	0.0151568503002574	9.50128334253976	1.36737812418774e-06	-0.983958522286349	1
ENSG00000197535.14	MYO5A	15	52530644	15_21	0	0.0130726570941986	9.38773921475306	1.16525850893701e-06	1.82869215694553	1
ENSG00000128989.10	ARPP19	15	52572688	15_21	0	0.032300643509359	16.7153049671211	5.12652259721222e-06	3.08940335522861	1
ENSG00000047346.12	FAM214A	15	52656160	15_21	0	0.291191903413989	21.1074765864163	5.83596942921891e-05	3.94789017320806	1
ENSG00000137766.16	UNC13C	15	54012746	15_22	0	0.0307350045848062	6.04370240469869	1.76373669379991e-06	-0.527327229542529	2
ENSG00000137876.9	RSL24D1	15	55197052	15_24	0	0.01092926231609	4.82664666312719	5.00880072621941e-07	-0.157227972315153	1
ENSG00000069974.15	RAB27A	15	55319235	15_24	0	0.0160644573792249	8.01312860201311	1.22226554721213e-06	0.993411220876312	2
ENSG00000069943.9	PIGB	15	55318471	15_24	0	0.0690936626930306	20.9294537272204	1.37307261453689e-05	2.32032580153346	2
ENSG00000261652.2	C15orf65	15	55408050	15_24	0	0.0114592839014865	5.33321264449684	5.80288248925035e-07	-0.616834547949082	2
ENSG00000256061.7	DYX1C1	15	55508374	15_24	0	0.0154690843562142	7.85670583281427	1.15399120083712e-06	-0.909609096175451	2
ENSG00000069869.15	NEDD4	15	55992795	15_24	0	0.0142758267028025	7.74636297506469	1.05001742730615e-06	1.10342752088104	1
ENSG00000151575.14	TEX9	15	56266903	15_24	0	0.0120389594317381	7.10550786208654	8.12234574275584e-07	1.52111339626522	1
ENSG00000138587.5	MNS1	15	56503977	15_24	0	0.0112888277244073	6.76155997145062	7.24758214796658e-07	0.713785545356804	1
ENSG00000128849.10	CGNL1	15	57376062	15_25	0	0.030077055387703	5.14649110226309	1.46975158980504e-06	-0.412562902240561	1
ENSG00000263155.5	MYZAP	15	57591983	15_25	0	0.0290499227375174	4.81585110753044	1.3283588996102e-06	0.472168700152264	1
ENSG00000103569.9	AQP9	15	58138259	15_25	0	0.0577314386902303	11.3847623868887	6.2407063535341e-06	1.2627655166045	1
ENSG00000166035.10	LIPC	15	58410665	15_26	0	0.0340613519208347	12.5282592396415	4.05181874814256e-06	1.3806521362067	2
ENSG00000137845.14	ADAM10	15	58749882	15_26	0	0.0248497818483426	11.104758463985	2.62016773304244e-06	-1.78665251316761	1
ENSG00000137776.16	SLTM	15	58933619	15_26	0	0.0276783385687946	13.9376760665885	3.66292292896961e-06	3.34034188112201	1
ENSG00000157450.15	RNF111	15	58865341	15_26	0	0.019559872729637	10.9111831771698	2.02644708668222e-06	-2.97124539374046	1
ENSG00000157483.8	MYO1E	15	59372332	15_26	0	0.018534031700757	7.34091258858321	1.29186565097407e-06	1.104076997254	1
ENSG00000140307.10	GTF2A2	15	59657234	15_27	0	0.0385816021427523	6.71094603066976	2.45845012017683e-06	0.953132836262776	1
ENSG00000140299.11	BNIP2	15	59689292	15_27	0	0.0461170339577631	8.41766500996958	3.68595817533414e-06	-1.07318093914119	2
ENSG00000182718.16	ANXA2	15	60402855	15_27	0	0.0314304610726788	4.75588191223691	1.41931636860574e-06	-0.166500221889384	1
ENSG00000198535.5	C2CD4A	15	62066886	15_28	0	0.0172639173384284	10.9299990319595	1.7916652404798e-06	-1.30742826212964	1
ENSG00000205502.3	C2CD4B	15	62165281	15_28	0	0.0282995042012834	15.4338328302998	4.14715259521615e-06	-1.53891958277506	1
ENSG00000171914.16	TLN2	15	62388227	15_28	0	0.0112016649839786	7.05416994142082	7.50284361874019e-07	-0.824812093332467	2
ENSG00000103642.11	LACTB	15	63121884	15_29	0	0.0253381188102209	9.57312220122659	2.30316667349781e-06	-1.92762790737401	1
ENSG00000185088.13	RPS27L	15	63157666	15_29	0	0.0180842455462364	5.07630781358795	8.71657237786541e-07	-0.534098361426177	1
ENSG00000166128.12	RAB8B	15	63193777	15_29	0	0.281403739527534	19.6200017029226	5.2423534901337e-05	3.60447048095987	1
ENSG00000157734.13	SNX22	15	64151347	15_29	0	0.0386655862837308	11.6154113711319	4.26438681508886e-06	2.22757083305305	1
ENSG00000166794.4	PPIB	15	64163167	15_29	0	0.0366566202810094	11.1246347472635	3.8720020480389e-06	2.18511278541046	1
ENSG00000169118.17	CSNK1G1	15	64355987	15_29	0	0.0224615895759349	6.68613772879433	1.42597923918373e-06	-0.640937143194349	1
ENSG00000166803.11	PCLAF	15	64387311	15_29	0	0.018813741961027	5.09579837022106	9.10300571818312e-07	0.900722946368429	1
ENSG00000103671.9	TRIP4	15	64387311	15_29	0	0.018813741961027	5.09579837022106	9.10300571818312e-07	0.900722946368429	1
ENSG00000180357.9	ZNF609	15	64460848	15_29	0	0.0240818626309798	7.28037818468805	1.66472082023244e-06	-1.75933994600904	1
ENSG00000166831.8	RBPMS2	15	64775948	15_29	0	0.0719541707901438	17.4710265851106	1.19363568505307e-05	2.68507985339068	1
ENSG00000140451.12	PIF1	15	64822634	15_30	0	0.0855539118581935	16.8297551899582	1.36714653916392e-05	1.7866972366445	1
ENSG00000241839.9	PLEKHO2	15	64842108	15_30	0	0.0534295834104054	12.2754840214611	6.22755841762808e-06	-1.37469931563782	1
ENSG00000166839.16	ANKDD1A	15	64911792	15_30	0	0.0475621588212298	11.158775671736	5.03936136984735e-06	1.24459897403974	2
ENSG00000090487.10	SPG21	15	64990108	15_30	0	0.0268610889317215	5.70660746630453	1.4554557687274e-06	-0.508964213089036	1
ENSG00000103707.9	MTFMT	15	65030528	15_30	0	0.0251644241448952	5.0866341020145	1.21538785405136e-06	-0.298915037545187	1
ENSG00000186198.3	SLC51B	15	65049204	15_30	0	0.0471306099130875	11.0713898819835	4.9545315874159e-06	-1.32488156190203	1
ENSG00000090470.14	PDCD7	15	65165445	15_30	0	0.0367417403998052	8.68977313515284	3.0315557517707e-06	-1.11923713854461	1
ENSG00000138615.5	CILP	15	65210561	15_30	0	0.0257358566204911	5.29993973552449	1.29511089396591e-06	0.376203651367222	1
ENSG00000103742.11	IGDCC4	15	65422833	15_30	0	0.0254824371533446	5.20592696875358	1.25961095734979e-06	-0.493602480791769	1
ENSG00000074603.18	DPP8	15	65518075	15_30	0	0.0443156131538102	10.4813695812004	4.41034124919378e-06	1.46649591157027	1
ENSG00000074696.12	HACD3	15	65530196	15_30	0	0.052867503182624	12.1738375736992	6.11101992700479e-06	-1.62544783404687	1
ENSG00000074621.13	SLC24A1	15	65611544	15_30	0	0.0487375191745593	11.3928888228048	5.2722339719238e-06	1.55514677061958	1
ENSG00000103769.9	RAB11A	15	65725640	15_30	0	0.0317493378093091	7.29738390135307	2.19988137458243e-06	0.77742806955383	1
ENSG00000174485.15	DENND4A	15	65791917	15_30	0	0.0297942516308719	6.69228814175771	1.89323493497626e-06	0.768555045054005	2
ENSG00000166938.12	DIS3L	15	66525207	15_30	0	0.0290470546988751	6.45061264033177	1.77910042162757e-06	0.654116503020575	1
ENSG00000174446.12	SNAPC5	15	66498152	15_30	0	0.028727359617433	6.34533154053121	1.73080215211721e-06	0.774051623779966	1
ENSG00000174442.11	ZWILCH	15	66505154	15_30	0	0.0245572382425412	4.85466437386919	1.13197316334039e-06	-0.320673724679362	1
ENSG00000137834.14	SMAD6	15	66702492	15_30	0	0.0280177269807496	6.10743275985051	1.62475914486391e-06	-0.664212101748901	1
ENSG00000174498.13	IGDCC3	15	65377567	15_30	0	0.0254290250657535	5.18599380800761	1.25215790780938e-06	0.276398343109856	1
ENSG00000166949.15	SMAD3	15	67063729	15_31	0	0.0268830768458992	5.40022856042172	1.37844204575891e-06	0.267264034710554	1
ENSG00000103591.12	AAGAB	15	67254963	15_31	0	0.0252044870182144	4.78755048877951	1.14574673031665e-06	-0.13349448911081	1
ENSG00000189227.5	C15orf61	15	67521133	15_31	0	0.0492923649387125	11.187384402133	5.23607203573558e-06	1.96353119151843	1
ENSG00000137764.19	MAP2K5	15	67542465	15_31	0	0.0281735991718016	5.84607694310237	1.56388298792683e-06	-0.720829366807666	2
ENSG00000128973.12	CLN6	15	68253265	15_31	0	0.0273866303960191	5.57657607753722	1.45011895317794e-06	0.392787796180387	1
ENSG00000169018.5	FEM1B	15	68277673	15_31	0	0.0515601263076269	11.6187185503485	5.68813114556616e-06	1.25544768834398	1
ENSG00000255346.9	NOX5	15	68930044	15_32	0	0.0300304115877521	5.99694401284621	1.70997072650902e-06	-0.614725803761819	1
ENSG00000137819.13	PAQR5	15	69299268	15_32	0	0.0301362513399841	6.03045795724906	1.7255872376504e-06	-0.996118841817364	1
ENSG00000140332.15	TLE3	15	70098220	15_33	0	0.0446166264054396	13.0116125339251	5.51220356784663e-06	1.62859580712593	1
ENSG00000137831.14	UACA	15	70763262	15_33	0	0.0438305425892563	12.6518776381759	5.26537402584675e-06	1.70783987983137	2
ENSG00000129028.8	THAP10	15	70892563	15_33	0	0.027743033001837	8.51863200424741	2.24399142429918e-06	1.106217353247	1
ENSG00000187720.14	THSD4	15	71096730	15_33	0	0.0209327218956878	5.47728187377046	1.08864978643659e-06	0.402790396392209	1
ENSG00000278570.4	NR2E3	15	71792495	15_34	0	0.0337457141892102	5.71473088922239	1.83109891239816e-06	-0.704153069133048	1
ENSG00000166192.14	SENP8	15	72114104	15_34	0	0.0715905317835306	12.9329921536921	8.79127770974616e-06	1.87031394317483	2
ENSG00000066933.15	MYO9A	15	72118804	15_34	0	0.0311532594179954	4.95316440537101	1.46515520291407e-06	-0.456611931223709	1
ENSG00000175318.11	GRAMD2	15	72197252	15_34	0	0.0314851125461439	5.05408931450793	1.51093422668058e-06	-0.552574031812281	1
ENSG00000137817.16	PARP6	15	72273446	15_34	0	0.0315074955986105	5.0608572043706	1.51403308163754e-06	0.555063100741428	1
ENSG00000213614.9	HEXA	15	72376198	15_34	0	0.0708450984233625	12.8332743136864	8.63266091121293e-06	-1.59309611330729	1
ENSG00000140463.13	BBS4	15	72685861	15_34	0	0.0381643668049635	6.88878646345076	2.49630807110088e-06	-0.820617490264916	2
ENSG00000159322.17	ADPGK	15	72785612	15_34	0	0.0305501176774162	4.7670546687076	1.38280332995018e-06	0.333503296608147	2
ENSG00000129038.15	LOXL1	15	73927241	15_35	0	0.0231706066605969	5.9494156852209	1.30890798061717e-06	0.481364797372912	1
ENSG00000129009.12	ISLR	15	74174125	15_35	0	0.122240077915295	21.9819370823624	2.55139074201665e-05	2.31658787505536	1
ENSG00000140459.17	CYP11A1	15	74367268	15_35	0	0.022679079265401	5.74593952173213	1.23732522330051e-06	-0.563203832471614	2
ENSG00000138629.15	UBL7	15	74460771	15_35	0	0.0272780312455576	7.49955394043179	1.94243212665302e-06	0.793041197280728	1
ENSG00000179361.17	ARID3B	15	74540640	15_35	0	0.0214151674582974	5.20196283721628	1.05775750841097e-06	0.327994255059715	2
ENSG00000140465.13	CYP1A1	15	74725989	15_35	0	0.226262946563333	28.2267863571134	6.06418262136972e-05	2.71780154043037	2
ENSG00000140474.12	ULK3	15	74840879	15_35	0	0.0207659465809272	4.91004971656145	9.68132988889001e-07	0.0405832254375992	1
ENSG00000140497.16	SCAMP2	15	74857892	15_35	0	0.0210281085232307	5.02899580219756	1.00410442176534e-06	-0.321196244746883	1
ENSG00000178802.17	MPI	15	74888551	15_35	0	0.0307420652633529	8.63680862138529	2.52106320197607e-06	-1.38689562247171	1
ENSG00000138621.11	PPCDC	15	75023522	15_35	0	0.0251808243958181	6.73935693767573	1.6113348486332e-06	0.738478910558229	2
ENSG00000140365.15	COMMD4	15	75330602	15_35	0	0.0233407623110962	6.01885359994759	1.33390903038096e-06	-0.61208311768645	1
ENSG00000140398.13	NEIL1	15	75346532	15_35	0	0.021330861580101	5.16455483568728	1.04601686628009e-06	0.260679349667869	1
ENSG00000140400.16	MAN2C1	15	75368321	15_35	0	0.0206639273105333	4.86334345285749	9.54212723333193e-07	0.227443996956359	1
ENSG00000169371.13	SNUPN	15	75626854	15_35	0	0.0228987906746503	5.83742539932926	1.26920357676872e-06	-0.65892633050898	1
ENSG00000173548.8	SNX33	15	75670873	15_35	0	0.0204347751769832	4.75762245271535	9.23118034886777e-07	-0.32430646418713	1
ENSG00000182950.2	ODF3L1	15	75723526	15_35	0	0.0211211445505721	5.07086077279488	1.0169428148847e-06	-0.20691611133615	1
ENSG00000167196.13	FBXO22	15	75904368	15_35	0	0.0208079327469697	4.92919050383138	9.73872125379565e-07	0.243661599795633	1
ENSG00000140481.14	CCDC33	15	74202605	15_35	0	0.0731490561372825	16.9536707080529	1.17752426969403e-05	1.95344439331147	1
ENSG00000140386.12	SCAPER	15	76905404	15_36	0	0.019107291563649	5.04472666075721	9.15238260943062e-07	-0.73486028305503	1
ENSG00000140391.14	TSPAN3	15	77083841	15_36	0	0.0300049394552795	8.53425666073246	2.43139685904682e-06	-0.746518324252493	1
ENSG00000173517.10	PEAK1	15	77349290	15_36	0	0.038589979231727	11.0974763204524	4.06626959048634e-06	-1.44482393147156	2
ENSG00000167202.11	TBC1D2B	15	78076983	15_36	0	0.0426235972170633	11.7664075126924	4.76202182450131e-06	-1.22444747500352	1
ENSG00000140403.12	DNAJA4	15	78264229	15_37	0	0.0623961679215094	22.9256562240622	1.35824179671792e-05	2.32155914969011	1
ENSG00000140395.8	WDR61	15	78299935	15_37	0	0.0567666787609125	22.5681897644487	1.21643135890709e-05	2.25701823903587	1
ENSG00000166426.7	CRABP1	15	78358414	15_37	0	0.0258921855059054	14.3819203093395	3.53576167968027e-06	1.63024734938125	1
ENSG00000188266.13	HYKK	15	78531689	15_37	0	0.00989434406701017	7.55890207378984	7.1013860771106e-07	-1.29794580777237	1
ENSG00000041357.15	PSMA4	15	78533838	15_37	0	0.0305509275504571	24.5702401738805	7.12740108480558e-06	4.09317217653238	1
ENSG00000136378.14	ADAMTS7	15	78772018	15_37	0	0.00912604300355002	7.3228240018571	6.34539269150346e-07	1.8786785077248	1
ENSG00000103811.15	CTSH	15	78944951	15_37	0	0.0101740043214398	5.71055248372876	5.51654851471403e-07	-0.308249157624489	3
ENSG00000169330.8	KIAA1024	15	79432837	15_37	0	0.118236019584354	28.7251957242686	3.22485501454549e-05	2.64343325935879	1
ENSG00000136371.10	MTHFS	15	79900633	15_37	0	0.0104313259142259	5.99487188135495	5.93768039731499e-07	0.58640812070041	1
ENSG00000180953.11	ST20	15	79923259	15_37	0	0.0115790096715592	6.96445298728286	7.6569502361294e-07	0.871500792218884	1
ENSG00000140379.7	BCL2A1	15	79971003	15_37	0	0.0179497217664093	11.1761185697357	1.90478568483219e-06	1.31008667649065	1
ENSG00000172379.20	ARNT2	15	80404427	15_37	0	0.0388515132470637	18.4321054992835	6.79955174781793e-06	-1.87497632248233	1
ENSG00000117899.10	MESDC2	15	80990317	15_38	0	0.0169967704289375	7.64063216744008	1.23308523597043e-06	0.783582191746257	1
ENSG00000156206.13	CFAP161	15	81006801	15_38	0	0.0157194975888466	6.93076632687484	1.03446860521628e-06	0.687624326766709	1
ENSG00000172345.13	STARD5	15	81323988	15_38	0	0.0450103864729824	16.7780780253002	7.17054801831231e-06	1.80149780233208	1
ENSG00000183496.5	MEX3B	15	82045894	15_38	0	0.0146952001175854	6.35829734560489	8.8718407015682e-07	0.595658824508521	1
ENSG00000140598.13	EFL1	15	82262331	15_38	0	0.0938866251092586	30.8541304116311	2.75051764658366e-05	-4.36893930891314	2
ENSG00000188659.9	SAXO2	15	82262371	15_38	0	0.015921028996199	7.6321499730409	1.15375986084168e-06	-1.10467481007122	1
ENSG00000278662.4	GOLGA6L10	15	83191084	15_38	0	0.0123298711343233	5.23724993629384	6.13139414086348e-07	0.847718456530881	1
ENSG00000214575.9	CPEB1	15	82649085	15_38	0	0.114494634428764	32.481137261481	3.53113042080534e-05	-4.32734107169706	1
ENSG00000103723.12	AP3B2	15	82701318	15_38	0	0.0727795808552337	26.873082225843	1.85705355274985e-05	-3.95779360679137	2
ENSG00000186628.12	FSD2	15	82805860	15_38	0	0.0194610905910297	8.21059106290845	1.51718658236161e-06	-0.498888808279083	2
ENSG00000156232.7	WHAMM	15	82809417	15_38	0	0.0170377080816999	7.1703023103255	1.15996807403164e-06	0.222071466495786	2
ENSG00000169609.13	C15orf40	15	83011535	15_38	0	0.0125286401894571	5.41870064349072	6.44609189850499e-07	1.11591048577368	1
ENSG00000136404.15	TM6SF1	15	83107504	15_38	0	0.015049544410312	7.44899135373861	1.06443272935414e-06	1.34791285122558	1
ENSG00000166503.8	RP11-382A20.3	15	83209853	15_38	0	0.0204589855392474	8.74863429073527	1.69950229250761e-06	0.302592725749409	1
ENSG00000184206.11	GOLGA6L4	15	84598728	15_39	0	0.0188991806269161	7.26456072130009	1.303616145835e-06	1.42290010352342	1
ENSG00000177082.12	WDR73	15	84653972	15_39	0	0.0163572549945376	14.4751759206573	2.24818306106252e-06	3.28740428845148	2
ENSG00000197696.9	NMB	15	84658188	15_39	1	0.729550006048138	35.8236172667981	0.000248154353421625	5.8813295503445	1
ENSG00000156222.11	SLC28A1	15	84884439	15_39	0	0.0282911725436029	9.54136991917353	2.563061800316e-06	0.969129070664654	1
ENSG00000073417.14	PDE8A	15	84980447	15_39	0	0.0166556735506378	4.94539107158239	7.82096310872929e-07	0.193011126507343	2
ENSG00000170776.21	AKAP13	15	85405373	15_39	0	0.0863697609529289	19.6687734880833	1.61300752426277e-05	-1.86610795290036	1
ENSG00000183655.12	KLHL25	15	85794782	15_39	0	0.0171208237876556	5.17824392736068	8.4179154379916e-07	-0.346533373172124	1
ENSG00000140557.11	ST8SIA2	15	92393907	15_43	0	0.0487520897370087	15.4050788029404	7.1310676637103e-06	-1.54939656775348	1
ENSG00000185442.12	FAM174B	15	92809616	15_43	0	0.0287220846625067	9.67725924548036	2.63916006143027e-06	0.745632625646892	1
ENSG00000173575.20	CHD2	15	92898677	15_43	0	0.027928194786545	9.15591151754513	2.42796179485341e-06	-0.15624107342196	1
ENSG00000140563.14	MCTP2	15	94233036	15_44	0	0.0326329273803019	4.75231328064309	1.47251081653345e-06	-0.0920016805906361	1
ENSG00000103852.12	TTC23	15	99251187	15_48	0	0.0304878995781034	4.70262855199439	1.36133678047748e-06	0.201849310519544	2
ENSG00000168904.14	LRRC28	15	99251134	15_48	0	0.0304911750680106	4.70365106160029	1.36177906889694e-06	0.206945696673196	2
ENSG00000068305.17	MEF2A	15	99564980	15_48	0	0.0835548612280917	14.3906730087467	1.14169532864722e-05	-1.70511272424123	2
ENSG00000183060.15	LYSMD4	15	99733939	15_48	0	0.0450136243667231	8.42230031551598	3.59974802698845e-06	-0.928217582942732	1
ENSG00000154227.13	CERS3	15	100545146	15_49	0	0.0384031146572024	6.85855081371443	2.5008993076333e-06	0.986624231427217	2
ENSG00000140471.16	LINS1	15	100595854	15_49	0	0.0388352541516067	6.96543545044454	2.56845416732776e-06	-0.93574994294041	2
ENSG00000184254.16	ALDH1A3	15	100877271	15_49	0	0.0364999576312984	6.37321458123199	2.20875882745723e-06	-0.792441585983747	1
ENSG00000131871.14	SELENOS	15	101277522	15_50	0	0.0578290902418237	13.2098130330969	7.2533799537456e-06	1.73923793439898	1
ENSG00000131876.16	SNRPA1	15	101295485	15_50	0	0.164666531600063	23.4897107513153	3.67265728337777e-05	-2.65282503154798	1
ENSG00000184277.12	TM2D3	15	101666980	15_50	0	0.284656218993157	29.1793895616734	7.88668100909089e-05	3.45992450824188	1
ENSG00000161980.5	POLR3K	16	53423	16_1	0	0.0330943346777518	6.0248254240964	1.89319574014009e-06	0.381220980160505	1
ENSG00000103148.15	NPRL3	16	139343	16_1	0	0.0288146315300381	4.70641011212359	1.28765712613311e-06	0	1
ENSG00000130656.4	HBZ	16	153255	16_1	0	0.0321962361190185	5.76280855758879	1.76171922205918e-06	0.762068283142092	1
ENSG00000167930.15	FAM234A	16	244211	16_1	0	0.0297048513593514	4.99590222332189	1.40908992716943e-06	-0.311674211585444	1
ENSG00000185615.15	PDIA2	16	283138	16_1	0	0.0454307064912373	9.05171673588578	3.90461161691114e-06	-1.33016051595982	1
ENSG00000103126.14	AXIN1	16	342485	16_1	0	0.0327141741320868	5.91486373601723	1.83729165221171e-06	0.785778504840538	2
ENSG00000086504.15	MRPL28	16	370645	16_1	0	0.0403545938495371	7.91798671081403	3.03392713326243e-06	-1.61191615660017	2
ENSG00000007541.16	PIGQ	16	576346	16_1	0	0.0339403702023556	6.26554343157117	2.01916921690939e-06	-0.854357276647041	1
ENSG00000127578.6	WFIKKN1	16	629274	16_1	0	0.0309428776349278	5.38456448415708	1.58200801335622e-06	-0.168788661131032	1
ENSG00000130731.15	METTL26	16	636337	16_1	0	0.0327691695689804	5.93084824998718	1.84535380458915e-06	0.770394954819946	1
ENSG00000172366.19	MCRIP2	16	636337	16_1	0	0.0327691695689804	5.93084824998718	1.84535380458915e-06	-0.770394954819946	1
ENSG00000161996.18	WDR90	16	649019	16_1	0	0.0844005649869749	15.0297673170527	1.20446728306844e-05	-1.93753102462649	2
ENSG00000103269.13	RHBDL1	16	675335	16_1	0	0.11289789909368	17.8813510796122	1.916829952947e-05	2.15076877590452	1
ENSG00000103245.13	NARFL	16	733004	16_1	0	0.0500079508819091	9.97210250333552	4.73503496245813e-06	1.36851089063899	1
ENSG00000127580.15	WDR24	16	690868	16_1	0	0.0391210497463569	7.62123264476211	2.83095597546761e-06	1.10258334316837	1
ENSG00000162004.16	CCDC78	16	727129	16_1	0	0.0505283160414311	10.071470965215	4.83197998378701e-06	-1.48631109115724	1
ENSG00000103253.17	HAGHL	16	726892	16_1	0	0.0503335598422633	10.034360190126	4.79561963869929e-06	-1.19754491331001	1
ENSG00000102854.15	MSLN	16	760655	16_1	0	0.0412926948981911	8.13755717979943	3.19054355230865e-06	1.00827270074892	1
ENSG00000127586.16	CHTF18	16	793390	16_1	0	0.0292559104523324	4.85099886051085	1.3475416193573e-06	0.0382547670965769	1
ENSG00000184471.7	C1QTNF8	16	1054759	16_1	0	0.0422843021583602	8.36453229770213	3.35829023613627e-06	-0.945783488690612	1
ENSG00000116176.6	TPSG1	16	1225598	16_2	0	0.0879144536863962	16.9209288136031	1.41247860053772e-05	-1.88592374312101	1
ENSG00000197253.13	TPSB2	16	1226730	16_2	0	0.0428117496634604	9.97668798719098	4.05552202451692e-06	-1.3297468532062	1
ENSG00000095917.13	TPSD1	16	1207940	16_2	0	0.0322066605337823	7.25943842017403	2.21996495247196e-06	-0.86225242179485	1
ENSG00000007516.13	BAIAP3	16	1333326	16_2	0	0.0893352727109892	17.0775584021836	1.44859220370394e-05	-1.79277258609061	2
ENSG00000090581.9	GNPTG	16	1355969	16_2	0	0.0332204545366519	7.55469702754193	2.38297792534644e-06	-0.707290424099772	1
ENSG00000251692.7	PTX4	16	1489191	16_2	0	0.0416343556565928	9.70990321047964	3.83852298425912e-06	1.24330661110347	2
ENSG00000100726.14	TELO2	16	1513919	16_2	0	0.0253002962200595	4.9636058973341	1.19239540745349e-06	0.461801850155054	1
ENSG00000187535.13	IFT140	16	1607753	16_2	0	0.024939157778502	4.82704505308223	1.14303764012567e-06	-0.437449419493053	2
ENSG00000206053.12	HN1L	16	1678146	16_2	0	0.0746095730952042	15.3244680720555	1.08561881232757e-05	2.14561054410002	2
ENSG00000138834.12	MAPK8IP3	16	1706177	16_2	0	0.0274686021835749	5.74503069985864	1.49839498306882e-06	0.508443193057967	1
ENSG00000197774.12	EME2	16	1773023	16_2	0	0.0382731276968618	8.90547277226351	3.23629670724631e-06	-1.30317484183232	1
ENSG00000095906.16	NUBP2	16	1796753	16_2	0	0.104043474846345	18.5691578331096	1.83444397531946e-05	2.72909125303211	1
ENSG00000099769.5	IGFALS	16	1795189	16_2	0	0.0252579378166724	4.94768085997954	1.18657983913579e-06	0.588174370526129	1
ENSG00000063854.12	HAGH	16	1824716	16_2	0	0.0337966967334674	7.71865897004701	2.47692869594691e-06	-1.07946551673086	1
ENSG00000162039.14	MEIOB	16	1884427	16_2	0	0.0579600377444984	12.8831546725011	7.09003333795149e-06	2.28778898416174	1
ENSG00000198736.11	MSRB1	16	1942862	16_2	0	0.0246571566066761	4.71902901138593	1.10482384174776e-06	0.209251748598118	1
ENSG00000140990.14	NDUFB10	16	1959761	16_2	0	0.0259873586542411	5.21814426591643	1.28758414086806e-06	0.389232707410792	1
ENSG00000140988.15	RPS2	16	1964978	16_2	0	0.0567961103210691	12.6888713317675	6.84288095110919e-06	1.38044846005799	1
ENSG00000183751.14	TBL3	16	1972315	16_2	0	0.0251433527184788	4.90448076926655	1.17088332367368e-06	0.26136583940629	1
ENSG00000183971.6	NPW	16	2009996	16_2	0	0.0264524899901115	5.38665866230211	1.35295518662236e-06	-0.286753352881455	1
ENSG00000167964.12	RAB26	16	2141733	16_2	0	0.0248633121944373	4.79810597193713	1.13272951178589e-06	-0.16633992087443	1
ENSG00000167965.17	MLST8	16	2203917	16_2	0	0.0247956423118971	4.77220998802781	1.12354974363737e-06	0.0654848141122146	1
ENSG00000182685.7	BRICD5	16	2205762	16_2	0	0.0330644844016524	7.50991130380844	2.35772940202593e-06	0.881500190878932	3
ENSG00000184207.8	PGP	16	2215270	16_2	0	0.0506510073961689	11.5881474116222	5.57313412953124e-06	-1.26575022507567	1
ENSG00000167968.12	DNASE1L2	16	2236574	16_2	0	0.0253713837452897	4.99024136358458	1.20216229530681e-06	-0.281383004419501	1
ENSG00000205937.11	RNPS1	16	2268334	16_2	0	0.0298616685058212	6.53958982419796	1.85422305298468e-06	0.702789564857158	1
ENSG00000162066.14	AMDHD2	16	2518502	16_2	0	0.125898207913429	20.4535487352828	2.44503800987684e-05	2.08631514181715	1
ENSG00000284395.1	LA16c-312E8.5	16	1438645	16_2	0	0.0614681988300488	13.4507969265066	7.85047437191285e-06	-1.60864050079891	1
ENSG00000167978.16	SRRM2	16	2752683	16_3	0	0.0445141458490459	6.39923908225005	2.70472912351349e-06	0.746919974597824	1
ENSG00000162078.11	ZG16B	16	2830613	16_3	0	0.0442977149041298	6.35256341942154	2.67194632697107e-06	-0.580209827186268	1
ENSG00000005001.9	PRSS22	16	2858702	16_3	0	0.0435344876926543	6.18618972928555	2.55713743741816e-06	-0.627731037330958	1
ENSG00000059122.16	FLYWCH1	16	2936322	16_3	0	0.0392168899007092	5.18739344173514	1.9316112865435e-06	0.287495667291253	1
ENSG00000162073.13	PAQR4	16	2968327	16_3	0	0.0372952098775903	4.70755618945848	1.66703978518775e-06	0.0497022049231631	1
ENSG00000213937.3	CLDN9	16	3009205	16_3	0	0.0668626118992839	10.3122716563256	6.54689053682072e-06	1.1529313854215	1
ENSG00000162069.14	BICDL2	16	3037039	16_3	0	0.121154290689872	16.1220174820824	1.85462275444977e-05	1.80675428126603	1
ENSG00000008517.16	IL32	16	3064986	16_3	0	0.0544035508270179	8.32421962181377	4.29999720171865e-06	0.946429623576893	1
ENSG00000010539.11	ZNF200	16	3236118	16_3	0	0.0376822362853622	4.8061224755275	1.71960579140524e-06	-0.0942418750875823	1
ENSG00000103313.12	MEFV	16	3255732	16_3	0	0.0411163266931256	5.63946876999706	2.20165821913517e-06	-0.403048059310487	1
ENSG00000006194.9	ZNF263	16	3263025	16_3	0	0.0419328649199624	5.82753194759259	2.32025968946586e-06	0.557630227833443	1
ENSG00000140993.10	TIGD7	16	3305565	16_3	0	0.0490505955850887	7.32938448739091	3.41357293509784e-06	0.835411308023059	1
ENSG00000168158.3	OR2C1	16	3355875	16_3	0	0.0594277494750886	9.17451870795104	5.17690232752832e-06	1.10104352005019	1
ENSG00000232196.3	MTRNR2L4	16	3373999	16_3	0	0.0372823492778058	4.70426365744954	1.66529938635297e-06	0.0296034365212936	1
ENSG00000103343.12	ZNF174	16	3401205	16_3	0	0.0598643409009063	9.24506327182655	5.25503351141375e-06	1.08960268216326	1
ENSG00000167981.5	ZNF597	16	3443495	16_3	0	0.0414863146236621	5.72513345113896	2.25521456556717e-06	0.679999520376581	1
ENSG00000167984.17	NLRC3	16	3539846	16_3	0	0.0792832346466665	11.963876233249	9.00638833517876e-06	-1.55770736984955	3
ENSG00000188827.10	SLX4	16	3611138	16_3	0	0.0847594728946687	12.613891804	1.01516058077197e-05	1.70757713929493	1
ENSG00000213918.10	DNASE1	16	3611814	16_3	0	0.0408527654167873	5.57798176385825	2.16369452988111e-06	0.542709387709615	1
ENSG00000126602.10	TRAP1	16	3678707	16_3	0	0.0388539005520512	5.09855474785933	1.88095804261869e-06	-0.244066721239394	1
ENSG00000162104.9	ADCY9	16	4115816	16_4	0	0.0226853782879026	8.77766921708636	1.89070003869882e-06	-1.60929333581116	1
ENSG00000185739.13	SRL	16	4242001	16_4	0	0.0199749162270225	6.95282727700364	1.31869331357512e-06	-0.541726727952314	1
ENSG00000168140.4	VASN	16	4372121	16_4	0	0.0295450525345936	12.051557398668	3.38084559588405e-06	-1.80041249443744	1
ENSG00000262246.5	CORO7	16	4410048	16_4	0	0.0390322484540698	21.0168640234639	7.7891287176859e-06	-4.291276716455	1
ENSG00000103415.11	HMOX2	16	4474987	16_4	0	0.0156608771494904	9.53803414739979	1.41831387825512e-06	2.52954650970391	1
ENSG00000103199.13	ZNF500	16	4758522	16_4	0	0.0699001332596677	20.2573042953184	1.34448837779334e-05	2.5431699561398	1
ENSG00000067836.12	ROGDI	16	4797168	16_4	0	0.026670754097791	10.5278009803782	2.66606269714721e-06	1.69886739006232	1
ENSG00000103174.11	NAGPA	16	5035335	16_4	0	0.0596692186225524	16.4869746726576	9.34089990473889e-06	-1.51280389576806	1
ENSG00000140623.13	SEPT12	16	4771697	16_4	0	0.0198493946889421	7.20034496248318	1.35705661954143e-06	-0.940070468626579	3
ENSG00000153446.15	C16orf89	16	5072502	16_5	0	0.0281115203619384	4.72369560134255	1.26085061509656e-06	-0.0844316792700155	1
ENSG00000067365.14	METTL22	16	8624050	16_9	0	0.022444506693158	7.11195565536883	1.5156415456842e-06	0.917976847576976	1
ENSG00000140650.11	PMM2	16	8788982	16_9	0	0.0174161078801535	4.70791804462925	7.78533665244159e-07	0.00456502587964454	1
ENSG00000153048.10	CARHSP1	16	8844551	16_9	0	0.0175197952805186	4.76412272557476	7.92518418915438e-07	0.207822839685309	1
ENSG00000183454.16	GRIN2A	16	10042467	16_10	0	0.026536433055028	5.08134860123537	1.28032118902697e-06	-0.726894094267759	2
ENSG00000166669.13	ATF7IP2	16	10326452	16_10	0	0.0495179930639401	11.0660703556963	5.20300039042179e-06	-1.41952423803074	2
ENSG00000213853.9	EMP2	16	10506133	16_11	0	0.0355786733750966	5.13452318865138	1.734551771453e-06	-0.368537249925101	2
ENSG00000153060.7	TEKT5	16	10716321	16_11	0	0.0476609794442706	7.93036598474357	3.58883581329313e-06	-0.908832400010222	2
ENSG00000166676.14	TVP23A	16	10769557	16_11	0	0.043769777910483	7.11441053865526	2.95672315502517e-06	-0.81069236094814	1
ENSG00000175643.8	RMI2	16	11249165	16_11	0	0.0342411312146124	4.76907462130323	1.55052801876528e-06	0.122997911723714	2
ENSG00000185338.4	SOCS1	16	11255821	16_11	0	0.0515491075426937	8.68291891189032	4.24995462099093e-06	-1.16109797419032	1
ENSG00000175646.3	PRM1	16	11281009	16_11	0	0.034651296307828	4.88261634103659	1.60645839828616e-06	-0.287881069045386	1
ENSG00000153066.12	TXNDC11	16	11665627	16_12	0	0.0281199028457674	5.4402781060988	1.45255409139419e-06	0.350288726992741	1
ENSG00000122299.11	ZC3H7A	16	11796778	16_12	0	0.0334155713844476	7.08297747849395	2.24730567943798e-06	0.880498810889136	1
ENSG00000103342.12	GSPT1	16	11915924	16_12	0	0.0285347250459175	5.57956975019378	1.51172153569474e-06	-0.507490848175567	1
ENSG00000234719.8	NPIPB2	16	11976565	16_12	0	0.130769786846521	20.3002314850458	2.52061085876533e-05	2.78056747706125	1
ENSG00000048471.13	SNX29	16	11976565	16_12	0	0.130769786846521	20.3002314850458	2.52061085876533e-05	-2.78056747706125	1
ENSG00000175595.14	ERCC4	16	13920421	16_14	0	0.0375852254704918	12.3838507786741	4.41947078096234e-06	1.36305784366624	1
ENSG00000186260.16	MKL2	16	14071055	16_14	0	0.0168698891602348	4.94791782094228	7.92559915809707e-07	-0.21026175405617	1
ENSG00000140694.16	PARN	16	14632783	16_15	0	0.0355331493467425	5.87947124358521	1.98366974095778e-06	-0.289423879630568	1
ENSG00000103429.10	BFAR	16	14632783	16_15	0	0.0355331493467425	5.87947124358521	1.98366974095778e-06	0.289423879630568	1
ENSG00000254852.8	NPIPA2	16	15394549	16_15	0	0.044473654751515	11.0442848524947	4.66377743127705e-06	2.36227269199681	1
ENSG00000183426.16	NPIPA1	16	14875002	16_15	0	0.0938097513422372	13.4284807780967	1.19611314561354e-05	0.612119469398711	2
ENSG00000179889.18	PDXDC1	16	15023155	16_15	0	0.055382674474345	11.6733000055925	6.13853827694315e-06	2.07404789201576	1
ENSG00000157045.8	NTAN1	16	15035305	16_15	0	0.0830635381212349	13.1120123433944	1.03413484602028e-05	-3.28592672523117	1
ENSG00000085721.12	RRN3	16	15084831	16_15	0	0.792497096273448	20.379568534182	0.000153352217917592	-4.09221473847361	2
ENSG00000183793.13	NPIPA5	16	15191170	16_15	0	0.0712722761684447	11.3129014679426	7.65582557292779e-06	-0.479953907816162	2
ENSG00000156968.8	MPV17L	16	15395826	16_15	0	0.0509740615409445	8.66857356485956	4.19560191389274e-06	0.18159383601875	1
ENSG00000166780.10	C16orf45	16	15444181	16_15	0	0.0506349751008612	9.10016369195957	4.3751928631016e-06	0.849019972593235	1
ENSG00000072864.14	NDE1	16	15727006	16_15	0	0.0465871207006383	10.5460780806649	4.66502793883564e-06	2.02929450942825	1
ENSG00000133393.12	FOPNL	16	15882999	16_15	0	0.035657156280045	6.24978503923841	2.11596841813186e-06	0.816438892237177	1
ENSG00000091262.15	ABCC6	16	16201758	16_16	0	0.0776582144389156	13.0092274257121	9.59259930031497e-06	1.54357826170498	1
ENSG00000103489.11	XYLT1	16	17467816	16_16	0	0.0476744790521371	8.30304270242443	3.75855253029618e-06	-0.940042365419901	1
ENSG00000134419.15	RPS15A	16	18790261	16_18	0	0.0280795106047488	5.52979885679731	1.47433530490104e-06	0.512748629925305	1
ENSG00000170540.14	ARL6IP1	16	18801808	16_18	0	0.0355682625780409	7.78145863636283	2.62797398372849e-06	-0.96810902982662	2
ENSG00000157106.16	SMG1	16	18926504	16_18	0	0.0487327067795167	10.7933440817563	4.99429226064549e-06	1.38614343491906	2
ENSG00000167186.10	COQ7	16	19067773	16_18	0	0.0555951229046053	12.0586940817314	6.36552706605607e-06	1.92776518318756	1
ENSG00000103540.16	CCP110	16	19523603	16_18	0	0.145673847555817	21.4832051675637	2.97151593705731e-05	2.81685907838196	1
ENSG00000103544.14	C16orf62	16	19555157	16_18	0	0.153186945415085	21.9873836594308	3.19810492077115e-05	2.98633493315041	2
ENSG00000103550.13	KNOP1	16	19717400	16_18	0	0.0585711438532832	12.5610276970995	6.98564120275631e-06	1.87848709759303	1
ENSG00000183549.10	ACSM5	16	20409999	16_19	0	0.0220870814518002	6.36745879941095	1.33537079268094e-06	0.987441418311507	1
ENSG00000166743.9	ACSM1	16	20700184	16_19	0	0.0437142527363598	12.5554240782149	5.21136919963599e-06	2.00840357840189	2
ENSG00000188215.9	DCUN1D3	16	20898082	16_19	0	0.113612162337757	20.8199696718919	2.24596153955654e-05	2.70344786102629	1
ENSG00000011638.10	TMEM159	16	21158507	16_19	0	0.0250103844180467	7.34783786988496	1.74492726568397e-06	0.951228459127298	1
ENSG00000103316.10	CRYM	16	21221955	16_19	0	0.0232992218211737	6.61678495684249	1.46381378731535e-06	-0.619149520059722	1
ENSG00000140749.8	IGSF6	16	21652474	16_19	0	0.0240228584877409	7.75053623287618	1.7678842659991e-06	-1.4075533610666	1
ENSG00000185716.11	C16orf52	16	22007524	16_19	0	0.0581624686366721	13.9839949136788	7.72274127482696e-06	3.20279182485873	2
ENSG00000183921.7	SDR42E2	16	22165909	16_19	0	0.0245053718383563	9.17649344247132	2.13518471657265e-06	-1.98765621580688	1
ENSG00000103404.14	USP31	16	23149661	16_20	0	0.147840803858197	22.6556055379731	3.18029485427768e-05	-3.00834951241819	1
ENSG00000166828.2	SCNN1G	16	23182544	16_20	0	0.0928660767374787	18.0550330549853	1.59203563035946e-05	-2.55543959516561	1
ENSG00000168434.12	COG7	16	23453426	16_20	0	0.0231077170008445	4.70213664856268	1.03169109719408e-06	-0.0289047990517124	1
ENSG00000103365.15	GGA2	16	23521669	16_20	0	0.0263598197766768	5.95260262949982	1.48986433957906e-06	-0.55191239656114	2
ENSG00000103353.15	UBFD1	16	23557571	16_20	0	0.0276704613023489	6.41386410249788	1.68513054223107e-06	0.64665902201348	1
ENSG00000083093.9	PALB2	16	23641204	16_20	0	0.0231472465969868	4.71835794136948	1.03702116259073e-06	0.0368619322242508	1
ENSG00000166847.9	DCTN5	16	23641204	16_20	0	0.0610589692826468	13.9853209448353	8.10810385668789e-06	-1.62945703762085	2
ENSG00000166851.14	PLK1	16	23677227	16_20	0	0.0330869862249696	8.11560899862989	2.54962155704539e-06	-0.943614568846491	2
ENSG00000166869.2	CHP2	16	23754252	16_20	0	0.0237195696342164	4.95017586870949	1.11487154351082e-06	-0.499459776813683	1
ENSG00000158865.12	SLC5A11	16	24845926	16_21	0	0.0137602644438399	6.78807855563512	8.86892610865171e-07	-0.683622242186199	1
ENSG00000140750.16	ARHGAP17	16	25016128	16_21	0	0.0174048905418004	8.50423257973462	1.40541253339689e-06	-0.987592514094154	2
ENSG00000103375.10	AQP8	16	25215307	16_21	0	0.0189178409313469	9.71850401841308	1.74569506742432e-06	-1.09543201907641	1
ENSG00000182601.6	HS3ST4	16	25706900	16_21	0	0.0128990743293604	5.95854683994704	7.29787297360873e-07	0.386196961421419	1
ENSG00000155666.11	KDM8	16	27203137	16_22	0	0.0325457823754197	9.05626661407404	2.79860311015622e-06	-1.02662755675198	1
ENSG00000169189.16	NSMCE1	16	27269311	16_22	0	0.020856502133059	4.82761854481966	9.56030654566422e-07	0.194810012724343	1
ENSG00000103522.15	IL21R	16	27405513	16_22	0	0.0275273816919681	7.46240390376679	1.95047798665585e-06	-0.928855998912343	1
ENSG00000077235.17	GTF3C1	16	27549565	16_23	0	0.119167826319926	18.1061915862734	2.04872433417681e-05	2.62418842019108	1
ENSG00000047578.12	KIAA0556	16	27550263	16_23	0	0.10775325172086	17.1122808589107	1.75079654656209e-05	-2.56282786840003	1
ENSG00000169180.11	XPO6	16	28212052	16_23	0	0.0311294583638446	5.13327277228304	1.51727151137547e-06	0.37727502356597	1
ENSG00000205609.12	EIF3CL	16	28503533	16_23	0	0.0313626276395803	5.20434331926732	1.54980042946807e-06	1.1368679937261	1
ENSG00000233232.6	NPIPB7	16	28495551	16_23	0	0.0438500124552418	8.40371674850334	3.49895634262135e-06	-1.94544151649602	1
ENSG00000188603.18	CLN3	16	28495551	16_23	0	0.0438500124552418	8.40371674850334	3.49895634262135e-06	-1.94544151649602	1
ENSG00000197272.2	IL27	16	28511823	16_23	0	0.0330102159393114	5.69207294805899	1.78408778326345e-06	-1.28576334419892	1
ENSG00000176046.8	NUPR1	16	28538502	16_23	0	0.0507781319630098	9.80999082947977	4.72979935903872e-06	1.98632386055509	2
ENSG00000176476.8	SGF29	16	28554124	16_23	0	0.0839967302390083	14.6744402758821	1.17036499103829e-05	1.87215882226042	1
ENSG00000197165.10	SULT1A2	16	28595102	16_23	0	0.0345141671921794	6.1167422961173	2.00454116371055e-06	1.46135590127172	2
ENSG00000213658.11	LAT	16	28984436	16_23	0	0.232560689617015	24.8892816529958	5.49599166836896e-05	3.20861017911729	1
ENSG00000169181.12	GSG1L	16	28063001	16_23	0	0.0592167406872203	11.2888307045065	6.34732676741575e-06	1.29218595517542	1
ENSG00000183336.8	BOLA2	16	30328432	16_24	0	0.0241202672005595	13.2271563726959	3.02932590832534e-06	2.96476352519081	1
ENSG00000197471.11	SPN	16	29662712	16_24	0	0.0273780651086236	8.47398914240384	2.20286585835756e-06	1.47971618767976	1
ENSG00000185905.3	C16orf54	16	29745813	16_24	0	0.0209601820965963	5.11230784354839	1.01744149466028e-06	-0.740428819986873	1
ENSG00000167371.17	PRRT2	16	29816360	16_24	0	0.0278003091622208	6.84677262326557	1.80731114994789e-06	0.0540867347607462	1
ENSG00000280789.1	PAGR1	16	29816360	16_24	0	0.0278003091622208	6.84677262326556	1.80731114994789e-06	0.0540867347607462	1
ENSG00000103502.13	CDIPT	16	29863920	16_24	0	0.0275054067734843	10.0947114683305	2.63638832105991e-06	-1.7370392723515	1
ENSG00000174938.14	SEZ6L2	16	29899939	16_24	0	0.0312629055680543	11.448946563737	3.39853904627708e-06	-1.94276732033425	1
ENSG00000174939.10	ASPHD1	16	29899939	16_24	0	0.0285953311940028	35.6924623683623	9.69100991808429e-06	-5.83690192720839	2
ENSG00000174943.9	KCTD13	16	29927499	16_24	0	0.0532063868179413	42.3355752246123	2.13878253628133e-05	-6.20009305405607	1
ENSG00000169592.14	INO80E	16	29871169	16_24	0	0.0241535847401839	34.6206607351873	7.9398874155273e-06	5.78743874406256	2
ENSG00000149927.17	DOC2A	16	30023665	16_24	0	0.0214480303251615	5.52461039328265	1.12508793605869e-06	-0.879088131624936	1
ENSG00000149926.13	FAM57B	16	30053150	16_24	0	0.0227020521413934	6.21719227451137	1.34016049667697e-06	1.05228238772261	1
ENSG00000149923.13	PPP4C	16	30080727	16_24	0	0.0209661409573971	22.7750981932665	4.53394404601859e-06	4.49176535866252	1
ENSG00000149922.10	TBX6	16	30091070	16_24	0	0.021257880964261	12.4295006092301	2.50882892189581e-06	-2.91935789301257	2
ENSG00000090238.11	YPEL3	16	30096460	16_24	0	0.0213955894996929	24.0244442510237	4.88062009488559e-06	-4.62524086047736	1
ENSG00000102882.11	MAPK3	16	30123358	16_24	0	0.0212360556844536	18.0215587559289	3.63382161892135e-06	3.93350970464363	1
ENSG00000180096.11	SEPT1	16	30395948	16_24	0	0.0259397707530062	8.08619144413799	1.99162491051729e-06	1.48129004758043	1
ENSG00000169957.9	ZNF768	16	30526938	16_24	0	0.0870691243876114	16.7749574436234	1.38682927539047e-05	1.90860279986891	2
ENSG00000169955.7	ZNF747	16	30535167	16_24	0	0.177633254378623	26.196403874414	4.41838287209112e-05	2.97251444941819	1
ENSG00000169951.9	ZNF764	16	30558028	16_24	0	0.02787146494473	7.21357637284429	1.90900834616934e-06	-0.763893730004176	1
ENSG00000156853.12	ZNF689	16	30624338	16_24	0	0.110627453835798	17.6776097588412	1.85688007512814e-05	1.05613651855759	1
ENSG00000156858.11	PRR14	16	30660257	16_24	0	0.0595463946506857	15.17839412933	8.58180602545372e-06	2.06251805078572	1
ENSG00000102870.5	ZNF629	16	30787368	16_24	0	0.176748558331431	22.5732044683813	3.78831856539909e-05	-2.02214423877627	1
ENSG00000099385.11	BCL7C	16	30894038	16_24	0	0.0392922300630192	9.59979188396927	3.58150773146115e-06	0.808672104667403	1
ENSG00000099381.17	SETD1A	16	30957268	16_24	0	0.0224930580496133	5.86719886137492	1.25307397194716e-06	-0.628032381990841	1
ENSG00000103496.14	STX4	16	31033362	16_24	0	0.0232557918128418	5.50362132524489	1.21528201975552e-06	-0.286365649875181	1
ENSG00000167394.12	ZNF668	16	31072003	16_24	0	0.0230846414166759	6.43876787777653	1.41131285842574e-06	1.08140897420786	2
ENSG00000167395.10	ZNF646	16	31074149	16_24	0	0.0311621524354632	9.89257774619505	2.92707814150099e-06	-1.66481559680864	1
ENSG00000103507.13	BCKDK	16	31106068	16_24	0	0.024998382591626	6.13576701282265	1.45639160712906e-06	0.0361856368946424	2
ENSG00000103510.19	KAT8	16	31117294	16_24	0	0.0296900352049153	9.74238619133749	2.74646108927905e-06	-1.91340663459991	1
ENSG00000052344.15	PRSS8	16	31136227	16_24	0	0.0272713742799975	8.72400882710239	2.25902229387105e-06	-1.77947097110981	1
ENSG00000177238.13	TRIM72	16	31212555	16_24	0	0.0230789405237458	7.11066514481905	1.55820104788879e-06	1.33012275560691	1
ENSG00000169896.16	ITGAM	16	31260224	16_24	0	0.025224773694661	7.16491902233846	1.71607380389923e-06	1.05883618554713	1
ENSG00000140678.16	ITGAX	16	31355437	16_24	0	0.0209568236152133	4.70126650200867	9.35486933389416e-07	-0.198718693698468	1
ENSG00000169900.7	PYDC1	16	31217701	16_24	0	0.022340756574	6.65149387700877	1.41095924305156e-06	-1.23944638576773	1
ENSG00000176723.9	ZNF843	16	31443796	16_25	0	0.0336568554204368	7.40987471524092	2.36800055047014e-06	-0.943488241304602	1
ENSG00000140691.16	ARMC5	16	31460057	16_25	0	0.0261677420314961	5.01463331110236	1.24595634998266e-06	0.110522880754694	1
ENSG00000140682.18	TGFB1I1	16	31451895	16_25	0	0.027073873380392	5.33817641792967	1.37227361344901e-06	-0.517446248166896	1
ENSG00000169877.9	AHSP	16	31527418	16_25	0	0.0593651841242754	12.8458702308183	7.24090327853811e-06	1.45494986392386	2
ENSG00000171241.8	SHCBP1	16	46621176	16_26	0	0.0368749814024962	4.74399579047747	1.66101479849007e-06	0.00856573787760569	1
ENSG00000091651.8	ORC6	16	46689458	16_26	0	0.111245413812053	15.4232406788141	1.62912777648414e-05	-2.04959775234847	1
ENSG00000140795.12	MYLK3	16	46790840	16_26	0	0.0599939301183885	9.41051321255068	5.36065698220567e-06	-1.12076194916537	1
ENSG00000166123.13	GPT2	16	46884020	16_26	0	0.0413272151849292	5.83299851935303	2.28889254431983e-06	0.622662643609253	2
ENSG00000171208.9	NETO2	16	47143431	16_26	0	0.0513811212129173	7.91931191082798	3.86356677123713e-06	1.60896233035595	1
ENSG00000102893.15	PHKB	16	47461882	16_26	0	0.0645018830830846	10.1094217016306	6.19150322486351e-06	-0.980243352429313	1
ENSG00000102910.13	LONP2	16	48244380	16_26	0	0.038033566399668	5.03934134715251	1.81986102791087e-06	-0.217463687695229	2
ENSG00000102921.7	N4BP1	16	48620164	16_26	0	0.0392344336876608	5.33627693699496	1.98793941798669e-06	0.499711376745209	1
ENSG00000102924.11	CBLN1	16	49282290	16_27	0	0.0115933712921188	6.2508759221255	6.88094394748917e-07	0.53678112013917	1
ENSG00000155393.12	HEATR3	16	50065836	16_27	0	0.0376372014970042	17.4221821043026	6.22611688768432e-06	-1.99570610728456	1
ENSG00000121281.12	ADCY7	16	50243702	16_27	0	0.0297202291733276	15.1711674505613	4.2812299270553e-06	1.70493827483524	1
ENSG00000166164.15	BRD7	16	50368658	16_27	0	0.0103098594341596	5.14284136701883	5.03446434476019e-07	-0.298222879245876	1
ENSG00000167208.14	SNX20	16	50681068	16_27	0	0.10175046461018	27.0282430680176	2.61126900412813e-05	-2.75245103013595	2
ENSG00000167207.11	NOD2	16	50693164	16_27	0	0.0900465364154725	25.8316511736609	2.2085975028778e-05	2.66957969845576	1
ENSG00000103449.11	SALL1	16	51151047	16_27	0	0.0240142088073616	13.1449188328954	2.99725427380856e-06	-1.42133443836393	1
ENSG00000103479.15	RBL2	16	53433810	16_29	0	0.0154072319306604	5.33783208100563	7.80884719411434e-07	-0.0561616449368429	1
ENSG00000166971.16	AKTIP	16	53504245	16_29	0	0.0155054094410779	5.44498950483378	8.01636868102506e-07	0.333864238342612	1
ENSG00000140718.20	FTO	16	53874572	16_29	0	0.0149980806557715	5.20186957592992	7.40785615569996e-07	0.391047345521557	1
ENSG00000103494.12	RPGRIP1L	16	53703088	16_29	0	0.154568202676604	22.6452903150218	3.32349818937202e-05	3.27699562364573	1
ENSG00000177508.11	IRX3	16	54286285	16_29	0	0.0144341554827089	4.80342744919728	6.58324490131082e-07	-0.129773591114421	2
ENSG00000176842.14	IRX5	16	54930964	16_29	0	0.0311090701574479	12.0714194964759	3.56568332114029e-06	1.40462608894984	1
ENSG00000159387.7	IRX6	16	55323706	16_29	0	0.0261484626817559	10.4297832412363	2.58951744110475e-06	-1.19430179204054	2
ENSG00000087245.12	MMP2	16	55390114	16_29	0	0.073934284761486	20.362815973665	1.42948995873705e-05	1.96936710139576	1
ENSG00000256812.1	CAPNS2	16	55566350	16_29	0	0.0160386505362031	5.80090455400073	8.83407213728772e-07	0.530900870240446	1
ENSG00000087258.14	GNAO1	16	56190969	16_30	0	0.0162088842958557	5.03414771704379	7.74776561212793e-07	0.251814717670938	1
ENSG00000087263.16	OGFOD1	16	56451883	16_30	0	0.0163911753539878	5.13918966548767	7.99838194652484e-07	-0.282005696245367	2
ENSG00000167005.13	NUDT21	16	56451883	16_30	0	0.0192149735660828	6.62507661753039	1.20872663817315e-06	-0.740618204566545	2
ENSG00000125124.11	BBS2	16	56541536	16_30	0	0.0212016169896682	7.5266407582705	1.5151916536174e-06	1.10692921240118	1
ENSG00000087250.8	MT3	16	56588777	16_30	0	0.0180530260758893	6.05825325481478	1.03847209388246e-06	0.535226052231522	1
ENSG00000125148.6	MT2A	16	56608372	16_30	0	0.0164903447694343	5.22999361923021	8.18895135903147e-07	-0.299807018253499	1
ENSG00000169715.14	MT1E	16	56625125	16_30	0	0.0157494373703077	4.76808856051822	7.13028277786915e-07	0.0325639127546282	1
ENSG00000205364.3	MT1M	16	56633942	16_30	0	0.0486284969536438	15.3283966331795	7.07758302456193e-06	-1.59832076405679	1
ENSG00000198417.6	MT1F	16	56657245	16_30	0	0.0181586448750567	6.07858882852686	1.04805385478936e-06	0.670086228732997	1
ENSG00000205358.3	MT1H	16	56669084	16_30	0	0.015732401267498	4.76270607087597	7.11452961755536e-07	0.0816109999725242	1
ENSG00000187193.8	MT1X	16	56682885	16_30	0	0.0156836482864429	4.72612114589043	7.03800127340683e-07	-0.0530880348819106	1
ENSG00000102900.12	NUP93	16	56729844	16_30	0	0.0425732415085732	13.7283790651575	5.54949388957434e-06	1.2680012049605	1
ENSG00000051108.14	HERPUD1	16	56932159	16_30	0	0.0159044216937317	4.83658688485798	7.30389082352053e-07	0.066943930172987	1
ENSG00000172775.16	FAM192A	16	57185702	16_30	0	0.0607066611482128	17.8533088684016	1.02908787847133e-05	2.05354941143036	2
ENSG00000159579.13	RSPRY1	16	57186463	16_30	0	0.142227796228137	23.2668017993847	3.14208961925154e-05	-1.74368324298323	2
ENSG00000005194.14	CIAPIN1	16	57447089	16_30	0	0.0161470369230241	5.0189098865676	7.69484069691199e-07	0.342598862423238	1
ENSG00000088682.13	COQ9	16	57447758	16_30	0	0.0299305402166132	10.9083854369132	3.10007661575275e-06	-1.3741609127383	1
ENSG00000102978.12	POLR2C	16	57462836	16_30	0	0.0161917384639626	5.07284500916861	7.79906375516779e-07	0.356113240146349	1
ENSG00000125170.10	DOK4	16	57487560	16_30	0	0.0302455977995373	11.1216262299219	3.19394817435768e-06	1.31428932379906	1
ENSG00000135736.5	CCDC102A	16	57536650	16_30	0	0.0161014743694795	4.95731640372916	7.57896114776632e-07	0.173907933602114	1
ENSG00000205336.11	ADGRG1	16	57610424	16_30	0	0.0165153653492351	5.21352632865251	8.17555328391657e-07	-0.282364180759219	1
ENSG00000159398.15	CES5A	16	55956398	16_30	0	0.0163133579658799	5.08139901923944	7.87089397522969e-07	-0.247441160692827	1
ENSG00000140859.15	KIFC3	16	57871039	16_31	0	0.021888477663993	7.38751824081222	1.53536459110844e-06	-0.786602388347473	1
ENSG00000159648.11	TEPP	16	57976804	16_31	0	0.0173860817088504	5.23359733924091	8.6397150507287e-07	-0.340619307545844	1
ENSG00000103005.11	USB1	16	57998845	16_31	0	0.017262252846359	5.14961581360615	8.44052965647639e-07	0.428217337969858	2
ENSG00000102996.4	MMP15	16	58025251	16_31	0	0.0530029357057961	15.6703428470381	7.88634587069012e-06	-1.69008725280172	1
ENSG00000070761.7	CFAP20	16	58129575	16_31	0	0.0199393661836336	6.48665828385105	1.22808878662533e-06	0.599905000839655	1
ENSG00000103021.9	CCDC113	16	58228719	16_31	0	0.0517548172188115	15.9493673568862	7.83775415704176e-06	1.87748825468551	1
ENSG00000181938.13	GINS3	16	58295129	16_31	0	0.0723987286506911	18.6949199704073	1.28514445591818e-05	2.06137802879772	1
ENSG00000103037.11	SETD6	16	58515110	16_31	0	0.0291580352551486	12.951444551435	3.58569928061532e-06	-2.02251536404334	1
ENSG00000125107.17	CNOT1	16	58629969	16_31	0	0.0198564749976555	8.03114303872028	1.51417792733383e-06	1.50760117329803	1
ENSG00000103042.8	SLC38A7	16	58677628	16_31	0	0.0399967038423206	17.5126026344727	6.65077556618288e-06	2.90600767656623	1
ENSG00000125166.12	GOT2	16	58734225	16_31	0	0.0322287631485129	9.95353457873788	3.04591910621808e-06	0.778536236916081	1
ENSG00000159625.14	DRC7	16	57695519	16_31	0	0.0166346726245863	4.8124041971363	7.60105284533958e-07	0.170752142561163	1
ENSG00000103023.11	PRSS54	16	58295262	16_31	0	0.0727175255089458	18.7372158091534	1.29372374007172e-05	2.06407020229339	1
ENSG00000179776.17	CDH5	16	66366573	16_36	0	0.013518644303942	5.39325786038324	6.92279901384002e-07	-0.637168907366064	1
ENSG00000089505.17	CMTM1	16	66566576	16_36	0	0.0390167464887176	15.5993795024983	5.7790409562494e-06	2.5133956424981	1
ENSG00000159593.14	NAE1	16	66872866	16_36	0	0.167510247136689	29.0993574412604	4.62830718063805e-05	3.41824050385183	1
ENSG00000172828.12	CES3	16	66961430	16_36	0	0.0140619492140323	5.52589667936093	7.37811945414489e-07	-0.413823114680559	1
ENSG00000125149.11	C16orf70	16	67110392	16_36	0	0.0135732470011239	5.31607149652808	6.8512838734129e-07	-0.343214359431259	1
ENSG00000196123.12	KIAA0895L	16	67184472	16_36	0	0.0132085945223953	6.00238801934865	7.52797332969291e-07	1.23137206442358	1
ENSG00000179044.15	EXOC3L1	16	67189900	16_36	0	0.0134828315603985	6.00016451701061	7.6814226929427e-07	1.13934914306715	1
ENSG00000205250.8	E2F4	16	67191944	16_36	0	0.020828356569494	14.7396171557247	2.91500030210662e-06	3.12863453357224	2
ENSG00000125122.15	LRRC29	16	67227622	16_36	0	0.0135927891027436	5.35316511833763	6.90902262535624e-07	0.395388050912997	1
ENSG00000135740.16	SLC9A5	16	67237203	16_36	0	0.013776248218624	5.67816430989443	7.42739142019764e-07	0.680951181796831	2
ENSG00000135723.13	FHOD1	16	67247759	16_36	0	0.0128477575476317	6.17447655615556	7.53225258522025e-07	1.48136988981807	2
ENSG00000159713.10	TPPP3	16	67393652	16_36	0	0.0129097196067525	5.65354455199417	6.93002857541236e-07	-0.950173340172431	1
ENSG00000159720.11	ATP6V0D1	16	67481409	16_36	0	0.024421674971188	17.4433316204608	4.04484869869861e-06	-3.56773711236458	1
ENSG00000102977.13	ACD	16	67660703	16_36	0	0.0222917016658102	15.762678828474	3.33634263751994e-06	3.25991457285374	1
ENSG00000102981.9	PARD6A	16	67660703	16_36	0	0.0222917016658102	15.762678828474	3.33634263751994e-06	-3.25991457285374	1
ENSG00000102904.14	TSNAXIP1	16	67807226	16_36	0	0.0284902216416043	16.7887799030937	4.54163638249161e-06	3.97787211540275	1
ENSG00000102898.11	NUTF2	16	67846931	16_36	0	0.0192213219104138	14.4466786060945	2.63662678767191e-06	-3.25570866513672	1
ENSG00000159792.9	PSKH1	16	67893221	16_36	0	0.0204287735140205	15.4086743588899	2.988855833087e-06	3.75554023085434	1
ENSG00000205220.11	PSMB10	16	67937477	16_36	0	0.166830157189181	23.2975159288962	3.69046909790843e-05	-4.65914175904452	2
ENSG00000167264.17	DUS2	16	67983328	16_36	0	0.0156254857536253	11.2898747942556	1.67502020317376e-06	2.72049119463346	1
ENSG00000103067.13	ESRP2	16	68238507	16_36	0	0.0559842881917116	20.5051526778267	1.09000016799645e-05	4.09758600989569	1
ENSG00000103064.13	SLC7A6	16	68264025	16_36	0	0.0251334525379108	16.6586986264187	3.9754895769997e-06	-3.17548082876247	2
ENSG00000132600.16	PRMT7	16	68310460	16_36	0	0.0235832914407578	17.4091570641973	3.89833860102634e-06	3.47893214846758	1
ENSG00000184939.15	ZFP90	16	68529840	16_36	0	0.0132548515529149	5.08224911232182	6.39629099857187e-07	-0.210773390080859	1
ENSG00000062038.13	CDH3	16	68626662	16_36	0	0.0265122341193129	11.6509283967022	2.93294727739531e-06	-1.33276131607796	2
ENSG00000039068.18	CDH1	16	68737131	16_36	0	0.012838307387121	4.79993883283366	5.8511451200457e-07	-0.16193694685679	1
ENSG00000103047.7	TANGO6	16	68843188	16_37	0	0.0184142328437256	4.82260020098085	8.43203279715331e-07	0.377942549570683	1
ENSG00000141076.17	UTP4	16	69096148	16_37	0	0.0491383631669687	16.35630752212	7.63138474992456e-06	-2.73582736075155	1
ENSG00000132612.15	VPS4A	16	69312849	16_37	1	0.0667015197174417	19.3564945362713	1.22591352092867e-05	4.07041733397735	1
ENSG00000258429.1	PDF	16	69328876	16_37	0	0.0562275315811323	12.6705484038347	6.76459542079114e-06	0.444331491312478	2
ENSG00000132603.13	NIP7	16	69325817	16_37	0	0.060949965140763	17.9668670070524	1.0397841943149e-05	-2.94072737335612	2
ENSG00000157315.4	TMED6	16	69351523	16_37	0	0.022245484183395	7.3983918999813	1.56270352640187e-06	-1.29330609609692	1
ENSG00000132604.10	TERF2	16	69388783	16_37	1	0.461079313982866	23.2068598851171	0.000101598995760708	-4.45582133146012	1
ENSG00000141101.12	NOB1	16	69753255	16_37	0	0.0240185393102264	8.04154654921012	1.83393343879696e-06	1.27291550317804	1
ENSG00000198373.12	WWP2	16	69954909	16_37	0	0.0357398744545885	11.6022811718723	3.93725737736713e-06	-1.83636857572603	1
ENSG00000157322.17	CLEC18A	16	69953861	16_37	0	0.0280896526423317	9.26993024545363	2.47240852098822e-06	1.5842054591376	1
ENSG00000090857.13	PDPR	16	70160761	16_37	0	0.0259705421617878	8.21313796976098	2.02529145943009e-06	-0.569681469630938	1
ENSG00000223496.2	EXOSC6	16	70251998	16_37	0	0.020063412500964	5.72528048592079	1.09068406229465e-06	0.270535402555304	1
ENSG00000090861.15	AARS	16	70282008	16_37	0	0.0189718803757009	5.26963124859606	9.49266162217473e-07	-0.511124201141301	1
ENSG00000157350.12	ST3GAL2	16	70438810	16_37	0	0.0201566778914094	6.07128060266345	1.16197466241525e-06	1.10153954974923	1
ENSG00000103051.18	COG4	16	70514394	16_37	0	0.0192005969679364	5.52159015979128	1.0066448971712e-06	-0.870744037380279	1
ENSG00000189091.12	SF3B3	16	70528409	16_37	0	0.0288936119346908	8.39810058215502	2.30398848448782e-06	-0.212419349453887	1
ENSG00000157368.10	IL34	16	70572614	16_37	0	0.0185289140817332	5.23036466852208	9.2019386580811e-07	-1.03786445796976	1
ENSG00000132613.14	MTSS1L	16	70686078	16_37	0	0.0348711742667084	10.7967260958728	3.57483542413546e-06	-1.16182029076036	2
ENSG00000180917.17	CMTR2	16	71289596	16_38	0	0.026320900295071	5.39473961585957	1.34824439836409e-06	-0.974447556628197	2
ENSG00000167377.17	ZNF23	16	71464015	16_38	0	0.05983592996042	13.2434433230005	7.52420048908876e-06	-1.71825248503257	1
ENSG00000198650.10	TAT	16	71577109	16_38	0	0.0310240812580778	9.48166221249138	2.7930634738789e-06	1.99708590771803	1
ENSG00000140832.9	MARVELD3	16	71628305	16_38	0	0.040953762302142	8.90000611344631	3.46083988356872e-06	1.47439946240141	1
ENSG00000224470.7	ATXN1L	16	71845965	16_38	0	0.0369064357207746	7.42744951669826	2.60279048365258e-06	-1.06535948789444	1
ENSG00000182149.20	IST1	16	71845769	16_38	0	0.0307022701228589	7.69517720525209	2.24329563036628e-06	-1.17815268375167	1
ENSG00000102984.14	ZNF821	16	71895574	16_38	0	0.0355253168373312	7.4223716009861	2.50367556172203e-06	-0.633358966367232	1
ENSG00000102967.11	DHODH	16	72008783	16_38	0	0.0793030097903998	14.3017877339154	1.0769050045414e-05	-1.87894651764759	2
ENSG00000257017.8	HP	16	72055065	16_38	0	0.195255699728635	21.8731596224845	4.05520337203929e-05	-2.52460443318535	1
ENSG00000261701.6	HPR	16	72074194	16_38	0	0.0521339083785087	10.4749101308252	5.18522954322674e-06	-1.51058312278895	1
ENSG00000140830.8	TXNL4B	16	72069510	16_38	0	0.126488484644788	17.7376092768406	2.13031325950825e-05	-2.18181261310107	2
ENSG00000157423.17	HYDIN	16	71230658	16_38	0	0.0501077825113984	11.9353776468851	5.67856688620677e-06	2.03072199669415	1
ENSG00000140836.14	ZFHX3	16	73059636	16_39	0	0.0317916557997219	12.3599684802451	3.73102284148355e-06	1.33901616651234	1
ENSG00000196436.8	NPIPB15	16	74377684	16_39	0	0.156931060419717	31.5743646908768	4.70479740691825e-05	3.6921759908172	1
ENSG00000090863.11	GLG1	16	74607380	16_39	0	0.0239136299274548	11.22763376399	2.5493598320615e-06	-1.77855396759684	1
ENSG00000168411.13	RFWD3	16	74666342	16_39	0	0.0141367986967632	5.1883177985777	6.9642610278705e-07	0.707752865470199	1
ENSG00000168404.12	MLKL	16	74701440	16_39	0	0.0154370698408095	5.75438007938647	8.4345284923804e-07	0.741134646192243	1
ENSG00000103089.8	FA2H	16	74774921	16_39	0	0.017186229045698	6.2115205383579	1.01362174266769e-06	-0.0187387558720281	1
ENSG00000186187.11	ZNRF1	16	74999399	16_40	0	0.0504248255014671	7.18793987507161	3.44148781704479e-06	-1.12611307764168	1
ENSG00000103091.14	WDR59	16	75000188	16_40	0	0.0952316998828314	13.3450316405838	1.20669785613377e-05	-1.62606342178305	1
ENSG00000166816.13	LDHD	16	75116377	16_40	0	0.0417165905711808	5.37145452880552	2.12763980848378e-06	0.514043502584816	1
ENSG00000183196.8	CHST6	16	75495640	16_40	0	0.0467365344607369	6.45935123561968	2.86643965530624e-06	0.690422533690735	1
ENSG00000135702.14	CHST5	16	75535564	16_40	0	0.0389412400784164	4.7133855972309	1.74277027786246e-06	0.0119387224569252	1
ENSG00000034713.7	GABARAPL2	16	75564622	16_40	0	0.0441418610287792	5.91220401984332	2.47797801152427e-06	0.622509003527743	1
ENSG00000152910.18	CNTNAP4	16	75948688	16_41	0	0.0225380233234171	4.8181948245439	1.03109238052696e-06	0.159644599333061	1
ENSG00000103111.14	MON1B	16	77215188	16_41	0	0.0238742839165844	5.36484084272241	1.21614285731255e-06	-0.549844326049187	1
ENSG00000205078.5	SYCE1L	16	77199271	16_41	0	0.0237979258285249	5.33443887395532	1.20538351145282e-06	0.446807898328325	3
ENSG00000140873.15	ADAMTS18	16	77362534	16_41	0	0.0229181501455114	4.97690241253744	1.08301901621841e-06	0.299307815196495	1
ENSG00000140876.11	NUDT7	16	77698722	16_42	0	0.0255690672183073	4.83660117029511	1.17422834113275e-06	0.235959111841115	3
ENSG00000186153.16	WWOX	16	78099297	16_42	0	0.118352615778925	19.6137631390184	2.20412481510386e-05	-2.13135046427675	1
ENSG00000168589.14	DYNLRB2	16	80541563	16_45	0	0.0613105925467794	14.4001457088144	8.38300638226489e-06	-1.66048783594366	1
ENSG00000166446.14	CDYL2	16	80804680	16_45	0	0.0228362210717228	4.96496853813815	1.07655974430839e-06	-0.282812852375839	1
ENSG00000103121.8	CMC2	16	81019814	16_45	0	0.0783266514186399	16.770886459287	1.24727717738484e-05	1.79323619457584	1
ENSG00000166454.9	ATMIN	16	81035712	16_45	0	0.033863085228013	8.71157321394416	2.80104774315754e-06	1.00597128379953	1
ENSG00000166455.13	C16orf46	16	81077571	16_45	0	0.0236299232347794	5.28923462645909	1.18673169063185e-06	-0.416693021315997	1
ENSG00000261609.5	GAN	16	81314791	16_45	0	0.0226872465289281	4.90286158238088	1.05615782123365e-06	0.21730977043078	1
ENSG00000153815.16	CMIP	16	81445750	16_45	0	0.0237424865081137	5.3343501296055	1.20255546043139e-06	-0.431192175365268	1
ENSG00000176678.5	FOXL1	16	86576660	16_51	0	0.0364269604461549	6.65125311028224	2.30050830784496e-06	-0.682518542858247	1
ENSG00000260456.6	C16orf95	16	87317167	16_52	0	0.0326292196296365	4.86353018566077	1.50680030577197e-06	0.379478308427653	2
ENSG00000103264.17	FBXO31	16	87392799	16_52	0	0.0348462493039574	5.49019263497411	1.81652349346796e-06	-0.75688203698617	1
ENSG00000140948.11	ZCCHC14	16	87491977	16_52	0	0.0545763660821239	9.7854097502767	5.07085308109426e-06	1.22341575111609	1
ENSG00000154118.12	JPH3	16	87601702	16_52	0	0.041654437606954	7.19441523809346	2.84547105578992e-06	0.799829073995956	1
ENSG00000104731.13	KLHDC4	16	87716028	16_53	0	0.176505425471108	25.1184140355526	4.20966630253581e-05	-2.99475069262471	2
ENSG00000103257.8	SLC7A5	16	87869663	16_53	0	0.0317255005069049	8.38899358565131	2.52706109358327e-06	-1.39199961928161	1
ENSG00000172530.20	BANP	16	87948955	16_53	0	0.0347889191449327	9.2674001358404	3.06123202120711e-06	-0.978355883403277	1
ENSG00000174990.4	CA5A	16	87897675	16_53	0	0.0532047580910163	13.3336913304651	6.73594088092897e-06	1.91679077655955	1
ENSG00000181031.15	RPH3AL	17	216884	17_1	0	0.0306521616107984	5.26058164016532	1.53106020434443e-06	0.150781769692116	1
ENSG00000187624.8	C17orf97	17	409857	17_1	0	0.0289675727457095	4.7226556697458	1.29896002265803e-06	-0.104221828059614	1
ENSG00000183688.4	RFLNB	17	444326	17_1	0	0.0563190852916848	11.0800973519216	5.92511202076609e-06	1.37954517614929	3
ENSG00000141252.19	VPS53	17	721625	17_1	0	0.0752520303169413	13.8800264999869	9.91758460070418e-06	-1.89364850572658	3
ENSG00000179409.10	GEMIN4	17	753640	17_1	0	0.0373438598356076	7.14299683705902	2.53277761341196e-06	-1.05969187450942	1
ENSG00000171861.10	MRM3	17	773986	17_1	0	0.0368646043116472	7.01974401728789	2.45713064781301e-06	0.784486190021322	1
ENSG00000167699.13	GLOD4	17	782893	17_1	0	0.0480523910667633	9.55523262712921	4.35967047354402e-06	1.08679987786669	2
ENSG00000177370.4	TIMM22	17	996187	17_1	0	0.0367135651667682	6.98056068131819	2.4334042563869e-06	-0.664008612408783	1
ENSG00000159842.14	ABR	17	1229290	17_1	0	0.0314251707292171	5.49775055577782	1.64043895480323e-06	0.40763667544485	1
ENSG00000167703.14	SLC43A2	17	870073	17_1	0	0.0305010148045261	5.21354616239909	1.50988861052636e-06	0.350245791781825	1
ENSG00000184811.3	TUSC5	17	1279342	17_2	0	0.0516694210259219	16.2936815167561	7.99374361791482e-06	2.52978811221872	1
ENSG00000108953.16	YWHAE	17	1400805	17_2	0	0.0367641750564079	11.3598418271343	3.96546851958706e-06	-1.72234189548923	1
ENSG00000174238.14	PITPNA	17	1563560	17_2	0	0.0426742522398206	12.2154454967083	4.94962876572201e-06	1.60812586649013	1
ENSG00000167705.11	RILP	17	1650198	17_2	0	0.0511996074145166	13.3278358073556	6.47923394881923e-06	-1.54495141833872	1
ENSG00000174231.16	PRPF8	17	1684419	17_2	0	0.0296109832895877	8.13086555891161	2.28605674428698e-06	-1.08766932270488	2
ENSG00000167711.13	SERPINF2	17	1742598	17_2	0	0.0212622765929996	4.96227600464731	1.00181626067354e-06	-0.312021531279985	2
ENSG00000132386.10	SERPINF1	17	1762036	17_2	0	0.123567949413797	21.5726607151469	2.53108627962008e-05	-2.24795075319309	1
ENSG00000186532.11	SMYD4	17	1772441	17_2	0	0.0249612213090985	6.46348418000292	1.53189824194259e-06	0.691956525783521	1
ENSG00000185924.6	RTN4RL1	17	2033461	17_3	0	0.0125316645134459	5.57014691843279	6.62785207394787e-07	0.907940127589249	1
ENSG00000108963.17	DPH1	17	2029720	17_3	0	0.0272924257326508	12.826264137747	3.32383696430641e-06	-1.6611939479461	1
ENSG00000167720.12	SRR	17	2304032	17_3	0	0.0191025915952763	10.4080425684362	1.88781202160207e-06	-1.85591764508198	1
ENSG00000070366.13	SMG6	17	2304032	17_3	0	0.0191025915952763	10.4080425684362	1.88781202160207e-06	1.85591764508198	1
ENSG00000167721.10	TSR1	17	2344688	17_3	0	0.0209161077670078	9.15418821929222	1.81801769226713e-06	-0.451298540828874	1
ENSG00000070444.14	MNT	17	2401361	17_3	0	0.012759907445296	5.07937712012668	6.15397006519024e-07	-0.422305089970252	1
ENSG00000127804.12	METTL16	17	2421751	17_3	0	0.0168309090763403	10.0871788576658	1.61203583613585e-06	2.11775778722012	2
ENSG00000007168.12	PAFAH1B1	17	2593327	17_3	0	0.0744837398654145	21.459040543186	1.51764142271981e-05	-2.03169485531508	1
ENSG00000141255.12	SPATA22	17	3511824	17_3	0	0.0122629922768862	4.70779811072619	5.4816547857892e-07	-0.0415482962304835	1
ENSG00000108381.10	ASPA	17	3470185	17_3	0	0.0135588742776042	5.61772119026715	7.23237958805383e-07	0.390062572954976	3
ENSG00000196689.11	TRPV1	17	3536929	17_3	0	0.0126686580000588	5.0073740897414	6.02334926805385e-07	0.199902398987917	2
ENSG00000197417.7	SHPK	17	3611304	17_3	0	0.0137545581918025	5.79537657686395	7.56877688238329e-07	0.559930698826156	2
ENSG00000040531.14	CTNS	17	3636748	17_3	0	0.020419731606141	9.52156106246309	1.84610153408704e-06	-1.09194250765145	2
ENSG00000127774.6	EMC6	17	3668540	17_3	0	0.0123608101531868	4.78960925536845	5.62139906887292e-07	0.208393275974988	1
ENSG00000083457.11	ITGAE	17	3801495	17_4	0	0.0290936682627582	4.8389736475951	1.33674674828007e-06	-0.247761968776576	1
ENSG00000004660.14	CAMKK1	17	3890178	17_4	0	0.0426397138022536	8.40863296279089	3.40437250044246e-06	0.940846799328845	1
ENSG00000108405.3	P2RX1	17	3904576	17_4	0	0.0445853135300137	8.81860625634609	3.73326805329508e-06	0.968700217003444	1
ENSG00000074755.14	ZZEF1	17	4142807	17_4	0	0.0298729104512978	6.59165907424494	1.86969028324127e-06	1.62572885195627	2
ENSG00000167740.9	CYB5D2	17	4153082	17_4	0	0.0562044421626772	14.660476123634	7.82377069796328e-06	3.34027335117401	1
ENSG00000182557.7	SPNS3	17	4433467	17_4	0	0.0757099506804444	13.7041498077183	9.85150217493471e-06	1.80030360628654	2
ENSG00000141480.17	ARRB2	17	4710335	17_4	0	0.0347142428294942	6.43774808365161	2.1219691814409e-06	-0.762466289802589	1
ENSG00000161920.9	MED11	17	4735189	17_4	0	0.0295695009430629	4.99218380795081	1.40162539942977e-06	0.175623127050538	1
ENSG00000161921.14	CXCL16	17	4739492	17_4	0	0.0407735829568492	8.00228931362703	3.0980649762992e-06	-0.980411455742118	2
ENSG00000141497.13	ZMYND15	17	4748861	17_4	0	0.0293961374915347	4.91889129155524	1.37295053753841e-06	-0.230275170420242	1
ENSG00000182327.7	GLTPD2	17	4788077	17_4	0	0.0287751769434717	4.72427332153869	1.29077461361399e-06	-0.0232039466972531	1
ENSG00000142507.9	PSMB6	17	4804324	17_5	0	0.0549651167783918	12.6348297378958	6.59407596060066e-06	-1.47722686627409	1
ENSG00000262165.2	RP11-81A22.5	17	4801383	17_5	0	0.0240325573594761	5.23201824683281	1.19389637690457e-06	0.551385512640512	1
ENSG00000141503.15	MINK1	17	4833543	17_5	0	0.0597547487595638	14.1005984837571	8.00032017087669e-06	-1.84727865871558	1
ENSG00000205710.3	C17orf107	17	4899390	17_5	0	0.0243891897787456	5.60664241425782	1.29836747624241e-06	0.954956117881452	1
ENSG00000108556.7	CHRNE	17	4902142	17_5	0	0.0697960235006362	14.1786958026663	9.39646200508241e-06	1.43516020864485	1
ENSG00000108528.13	SLC25A11	17	4940500	17_5	0	0.0233040265496624	4.79626850306158	1.06128457181732e-06	0.0262012346781563	1
ENSG00000108523.15	RNF167	17	4940500	17_5	0	0.0233040265496624	4.79626850306158	1.06128457181732e-06	0.0262012346781563	1
ENSG00000108518.7	PFN1	17	4949010	17_5	0	0.0333513302967766	7.65325696081142	2.42357717338087e-06	0.677684501434433	1
ENSG00000091640.7	SPAG7	17	4967993	17_5	0	0.0236829528384844	4.94426033033161	1.11182024178614e-06	-0.356629163539862	2
ENSG00000108509.20	CAMTA2	17	4987637	17_5	0	0.0253836500482945	5.91657788010886	1.4260083024e-06	-0.905013511936839	1
ENSG00000196388.8	INCA1	17	5045420	17_5	0	0.0255905493339185	6.46245964137686	1.57027186493393e-06	-1.20071636451853	1
ENSG00000129204.16	USP6	17	5077692	17_5	0	0.03009538926424	6.77752552579566	1.93672751995996e-06	-0.179367715396437	3
ENSG00000167840.13	ZNF232	17	5250721	17_5	0	0.125010420975844	19.6325065477346	2.33034040557485e-05	-1.68512841689353	1
ENSG00000161929.14	SCIMP	17	5235009	17_5	0	0.0235323011355475	5.60170103733336	1.25164659110349e-06	-0.799180682384969	1
ENSG00000029725.16	RABEP1	17	5281909	17_5	0	0.0249778192440341	6.46881738146333	1.53418172844962e-06	-1.44731820158169	1
ENSG00000108559.11	NUP88	17	5417908	17_5	0	0.0395649666549985	12.1255471110511	4.55522196701751e-06	2.78158589314054	1
ENSG00000129197.14	RPAIN	17	5420604	17_5	0	0.0383256660573491	12.1782249152527	4.43170760243513e-06	2.71825928119067	1
ENSG00000108561.8	C1QBP	17	5467502	17_5	0	0.389126815654141	23.0798939814443	8.52751253407261e-05	-4.03220251211542	1
ENSG00000167842.15	MIS12	17	5478872	17_5	0	0.0334974308744794	10.3099795567564	3.27919090297711e-06	2.24223947116959	2
ENSG00000091592.15	NLRP1	17	5506065	17_5	0	0.0332663681413991	10.744380312334	3.39378369244862e-06	-2.25611292384686	1
ENSG00000091622.15	PITPNM3	17	6534263	17_6	0	0.0229945677749962	7.67418578797854	1.67554060293193e-06	-0.886169145177886	1
ENSG00000282936.1	CTC-281F24.5	17	6640796	17_6	0	0.0585618227844015	16.451195404527	9.14764797918182e-06	-1.87906939584622	1
ENSG00000198920.9	KIAA0753	17	6640796	17_6	0	0.0284731880959749	9.69922603416217	2.62222874775514e-06	-1.15541250589867	2
ENSG00000129235.10	TXNDC17	17	6640796	17_6	0	0.0743887908888317	18.7448961806171	1.3239998501802e-05	2.03188686162505	2
ENSG00000256806.5	C17orf100	17	6654178	17_6	0	0.0192612484363807	6.03800539291976	1.1042701336261e-06	-0.526267160705588	1
ENSG00000132530.16	XAF1	17	6755784	17_6	0	0.0234754208802003	7.83423729930953	1.74625437130077e-06	0.843013103953947	2
ENSG00000177294.6	FBXO39	17	6775975	17_6	0	0.0245446080584799	8.28637239900455	1.93115861258448e-06	-0.872671800450945	1
ENSG00000108839.11	ALOX12	17	6995578	17_6	0	0.0229488716781069	7.53556611259624	1.64200554264097e-06	0.717429886292045	2
ENSG00000219200.11	RNASEK	17	7012114	17_6	0	0.0252936518112288	8.47204688582642	2.03468546742721e-06	-0.925300889696303	1
ENSG00000258315.5	C17orf49	17	7014771	17_6	0	0.017141065009499	4.89578269373232	7.96814689090619e-07	0.200479370967654	1
ENSG00000161940.10	BCL6B	17	7022912	17_6	0	0.0231445505495894	7.64437820805103	1.67991889189328e-06	-0.815654589535565	1
ENSG00000174327.6	SLC16A13	17	7036203	17_6	0	0.0174380502194302	5.08194781862136	8.41444589468496e-07	0.344189195213257	1
ENSG00000174326.11	SLC16A11	17	7043038	17_6	0	0.0167810195458435	4.71562613819539	7.51372171859961e-07	-0.0675333248356178	2
ENSG00000132514.13	CLEC10A	17	7080186	17_6	0	0.0185165113990903	5.71782450725937	1.00528079403963e-06	-0.586360495552889	1
ENSG00000161944.16	ASGR2	17	7114639	17_6	0	0.0389851210628803	12.4363279043053	4.60350318964487e-06	1.23999751570901	2
ENSG00000072778.19	ACADVL	17	7219305	17_6	0	0.312904959576308	20.8520529182598	6.19524751274342e-05	-3.59097860494658	1
ENSG00000132535.18	DLG4	17	7219509	17_6	0	0.0172130143522008	5.10998200556125	8.3516771683106e-07	0.569923269328252	1
ENSG00000170296.9	GABARAP	17	7242662	17_6	0	0.200893287585757	18.6255257355793	3.55280493176252e-05	3.47704402655355	1
ENSG00000175826.11	CTDNEP1	17	7253128	17_6	0	0.21137392287656	18.8717867948115	3.78758009695339e-05	3.49493051840251	1
ENSG00000170291.14	ELP5	17	7251215	17_6	0	0.0388502975563624	11.6500690618939	4.2975431512823e-06	-2.66991661110266	2
ENSG00000181885.18	CLDN7	17	7264432	17_6	0	0.016920273929065	4.80139522127891	7.71386870105232e-07	0.205921071781123	1
ENSG00000006047.12	YBX2	17	7280727	17_6	0	0.020941299403197	7.53109810976839	1.49747412931798e-06	1.33622467003888	1
ENSG00000132507.17	EIF5A	17	7306067	17_6	0	0.0168149529788628	4.73081665495733	7.55316846168067e-07	0.103043713914953	2
ENSG00000132522.15	GPS2	17	7315911	17_6	0	0.0197718852987175	6.6969083152467	1.25724475460116e-06	1.08723476536987	1
ENSG00000215041.9	NEURL4	17	7329882	17_6	0	0.0221772190749211	8.00800006611508	1.68627558269448e-06	-1.37208161301273	1
ENSG00000072818.11	ACAP1	17	7336131	17_6	0	0.0182640588503388	5.9720571657657	1.03566345290579e-06	-1.06481448300373	1
ENSG00000174292.12	TNK1	17	7380561	17_6	0	0.018212751954144	5.60185741720853	9.68735065440862e-07	0.595807617988573	2
ENSG00000205544.3	TMEM256	17	7403670	17_6	0	0.0297789102945333	10.2549105841017	2.89959990089467e-06	-1.2299941147654	1
ENSG00000181284.2	TMEM102	17	7459040	17_7	0	0.0465792629107242	9.62747586501209	4.25796852848563e-06	1.62937420901467	1
ENSG00000161958.10	FGF11	17	7470276	17_7	0	0.0529855034226348	10.8641469704594	5.46575415871251e-06	1.68838724699061	2
ENSG00000170175.10	CHRNB1	17	7455201	17_7	0	0.0546819755369049	11.167106525722	5.79805394953893e-06	1.78248605406784	1
ENSG00000259224.2	SLC35G6	17	7480879	17_7	0	0.0526784136149149	10.8082751170783	5.40612988360245e-06	-1.75549127871354	1
ENSG00000174282.11	ZBTB4	17	7484654	17_7	0	0.0550867521178191	11.2380406995449	5.8780755645359e-06	1.79616860813142	1
ENSG00000239697.10	TNFSF12	17	7548527	17_7	0	0.0536008006795083	10.9751805087005	5.58573522919615e-06	1.14533481602149	1
ENSG00000161955.16	TNFSF13	17	7559652	17_7	0	0.0748749302351981	14.202104762074	1.00968647643638e-05	-1.79942306116472	1
ENSG00000161956.12	SENP3	17	7655719	17_7	0	0.069366227080662	13.4617481089318	8.86639203390527e-06	1.55499401597915	1
ENSG00000129226.13	CD68	17	7579461	17_7	0	0.0330520250132479	6.3494336401163	1.99264740588581e-06	-0.644199648898971	1
ENSG00000129194.7	SOX15	17	7566274	17_7	0	0.0365957288296404	7.32068905002053	2.54378122752681e-06	-1.34889213393926	1
ENSG00000141504.11	SAT2	17	7627926	17_7	0	0.028657868793508	4.99125632367795	1.35816070224206e-06	0.284668308113283	1
ENSG00000129244.8	ATP1B2	17	7646363	17_7	0	0.0280417330666632	4.78453476203336	1.27391943110494e-06	0.0101616804533626	1
ENSG00000108947.4	EFNB3	17	7711283	17_7	0	0.0355011254571648	7.03096866987981	2.37003456991966e-06	-0.917560084651504	1
ENSG00000132510.10	KDM6B	17	7840475	17_7	0	0.0279717353362416	4.76077112128194	1.26442801611235e-06	-0.0468994228067213	1
ENSG00000167874.6	TMEM88	17	7855040	17_7	0	0.100426392566816	17.0646238377929	1.62720390867585e-05	-2.61540736685789	2
ENSG00000182224.11	CYB5D1	17	7858194	17_7	0	0.0292517640722489	5.18637488427356	1.44050033712193e-06	-0.381208347974383	1
ENSG00000170004.16	CHD3	17	7886457	17_7	0	0.0300747630840705	5.45044657516329	1.55643754581761e-06	0.269604805540921	1
ENSG00000170049.9	KCNAB3	17	7929502	17_7	0	0.054616004625706	11.1552678802908	5.78491959732384e-06	1.91154471687258	2
ENSG00000170043.11	TRAPPC1	17	7932455	17_7	0	0.215346071061388	24.7298320121583	5.05656408384742e-05	-3.25435055587955	1
ENSG00000170037.13	CNTROB	17	7932133	17_7	0	0.0603923640212594	12.1232535133281	6.95182152432559e-06	2.00007403233169	2
ENSG00000179111.8	HES7	17	8124000	17_7	0	0.0420397388919404	8.64577776042999	3.45113123650489e-06	1.11712187825433	2
ENSG00000178999.12	AURKB	17	8210567	17_7	0	0.0543848821794622	11.1147703603477	5.73952673331518e-06	-1.35878852989572	1
ENSG00000178921.13	PFAS	17	8245983	17_7	0	0.136711046322562	20.1169927109233	2.61134385610596e-05	2.19935737636519	1
ENSG00000125434.10	SLC25A35	17	8294964	17_7	0	0.0646985573066167	12.7882264638756	7.85601514197998e-06	1.55912708433671	2
ENSG00000184619.3	KRBA2	17	8376006	17_7	0	0.0883939819260047	15.8172107919965	1.32754728049103e-05	-1.80493862590813	1
ENSG00000133026.12	MYH10	17	8630908	17_8	0	0.0279552265077448	4.70342228467124	1.24845928834158e-06	0.0278332251809119	1
ENSG00000141506.13	PIK3R5	17	8966559	17_8	0	0.028603469877454	4.92144698324185	1.33662299453697e-06	-0.23633099998918	1
ENSG00000065325.12	GLP2R	17	9822030	17_8	0	0.0305985623280941	5.56306297939338	1.61626435471696e-06	0.466594839320266	1
ENSG00000109047.7	RCVRN	17	9907644	17_8	0	0.0280195197914064	4.72526830378272	1.25714264188026e-06	0.10104332205295	1
ENSG00000170222.11	ADPRM	17	10698004	17_9	0	0.0304688537272905	4.89186034686163	1.41523174920583e-06	-0.17590503780841	1
ENSG00000133028.10	SCO1	17	10693396	17_9	0	0.0301460979752788	4.79049226683054	1.37122475954432e-06	0.173553249801844	1
ENSG00000187824.8	TMEM220	17	10729518	17_9	0	0.0309044311654974	5.02700103367754	1.47511923331408e-06	-0.303532124655176	1
ENSG00000154957.13	ZNF18	17	12002270	17_10	0	0.0284189704255501	5.44849782614962	1.47022065159821e-06	0.455414878152445	1
ENSG00000065559.14	MAP2K4	17	12020803	17_10	0	0.0300017490337517	5.96416984098108	1.69900232404513e-06	-0.573485339891637	1
ENSG00000006695.10	COX10	17	14069638	17_13	0	0.0455268362752569	14.6097501531722	6.31549880595796e-06	-2.25284017254366	1
ENSG00000125430.8	HS3ST3B1	17	14301063	17_13	0	0.0179661463188345	4.80816271486121	8.20222135437067e-07	0.309334209359563	1
ENSG00000125409.12	TEKT3	17	15298278	17_14	0	0.0878761723777723	13.6986453447681	1.14299979078487e-05	-1.76238418798097	2
ENSG00000239704.10	CDRT4	17	15503347	17_14	0	0.0485420558381102	7.96205121895246	3.66978422355422e-06	-0.819531117084032	1
ENSG00000175106.16	TVP23C	17	15539003	17_14	0	0.0582387057613706	9.71244271012515	5.37078270779114e-06	1.02477645549278	1
ENSG00000221926.11	TRIM16	17	15683986	17_14	0	0.0408270085292489	6.30459977188802	2.4440071845304e-06	0.894443735703891	1
ENSG00000187607.15	ZNF286A	17	15727287	17_14	0	0.0411481413592536	6.37951339275015	2.49250003691805e-06	-0.890865983122256	1
ENSG00000214946.14	TBC1D26	17	15732701	17_14	0	0.0365930459303359	5.25878454100435	1.82718000955879e-06	-0.540641745884583	1
ENSG00000170425.3	ADORA2B	17	15980495	17_14	0	0.0942482424893422	14.3824401200112	1.28707315370522e-05	2.20733996840704	1
ENSG00000214941.7	ZSWIM7	17	15980913	17_14	0	0.084792115490516	13.3500758346343	1.07482213104831e-05	2.12604196610073	1
ENSG00000170315.13	UBB	17	16422939	17_14	0	0.03514466498278	4.87346314415265	1.6262768900584e-06	0.44126833148402	1
ENSG00000187688.14	TRPV2	17	16415618	17_14	0	0.0370077471479757	5.3663397543594	1.88568093525763e-06	-0.467303119862165	1
ENSG00000181350.11	LRRC75A	17	16492487	17_14	0	0.0365242302799734	5.24081087114947	1.81751061652947e-06	-0.171669924988716	1
ENSG00000141040.14	ZNF287	17	16569001	17_15	0	0.0267915955137814	9.39358567098114	2.38961191554131e-06	-1.05816746864038	1
ENSG00000197566.9	ZNF624	17	16653159	17_15	0	0.02042458215983	7.06214245816257	1.36957888358272e-06	0.910542678751332	2
ENSG00000133030.20	MPRIP	17	17042357	17_15	0	0.268662684592431	31.867264300056	8.12923220861541e-05	3.31386627083917	1
ENSG00000179598.5	PLD6	17	17206489	17_15	0	0.0215210884772171	7.32980535471771	1.4978008465757e-06	1.30903775433884	1
ENSG00000154803.12	FLCN	17	17236983	17_15	0	0.0163450885932336	5.01820588930851	7.78812926943487e-07	0.655528056670519	2
ENSG00000141030.12	COPS3	17	17281788	17_15	0	0.0591714157281289	16.9771445519222	9.53836645358179e-06	-2.05354908784561	1
ENSG00000108551.4	RASD1	17	17496321	17_15	0	0.0161114793440099	4.77622942890538	7.30664480773099e-07	-0.290128815608646	1
ENSG00000175662.17	TOM1L2	17	17972697	17_15	0	0.018570006003051	19.2302912410445	3.39074634712599e-06	-4.26262807791994	1
ENSG00000171953.15	ATPAF2	17	18049125	17_15	1	0.512484595874167	31.3358765432865	0.000152482519860318	5.45450854367464	1
ENSG00000141034.9	GID4	17	18039299	17_15	1	0.115206927531525	27.6112517630944	3.02038348708246e-05	-5.13214190002151	1
ENSG00000091536.16	MYO15A	17	18145294	17_15	0	0.0219689808636198	7.10735709718293	1.48257080517029e-06	-0.253791833811556	1
ENSG00000091542.8	ALKBH5	17	18198564	17_15	0	0.0222949485300966	7.67512607797926	1.62476063797784e-06	-0.880643385746749	2
ENSG00000131899.10	LLGL1	17	18225127	17_15	0	0.0257073071694549	8.26256788461116	2.01682875309228e-06	-0.0300279310653379	1
ENSG00000177731.15	FLII	17	18258631	17_15	0	0.0175224997126548	6.08665215425561	1.01267932000203e-06	-1.14379449265924	1
ENSG00000177427.12	MIEF2	17	18259948	17_15	0	0.0173982329169057	6.87734759728594	1.13611818823091e-06	1.48800594494808	2
ENSG00000177302.14	TOP3A	17	18315490	17_15	0	0.0171678186998198	5.22445421871975	8.51634885133494e-07	0.148668530424137	1
ENSG00000176994.10	SMCR8	17	18315490	17_15	0	0.0171678186998198	5.22445421871975	8.51634885133494e-07	0.148668530424137	1
ENSG00000176974.19	SHMT1	17	18363725	17_15	0	0.0166617417014097	5.18092503149514	8.19643694801838e-07	-0.658437754486933	1
ENSG00000108448.20	TRIM16L	17	18695255	17_15	0	0.0168083766358856	5.35706780314968	8.54968887553088e-07	0.209116130441511	1
ENSG00000171931.12	FBXW10	17	18744226	17_15	0	0.0330681867660094	11.3933138374544	3.57732039974839e-06	1.54869754362903	1
ENSG00000171928.13	TVP23B	17	18781174	17_15	0	0.0752102397081871	19.8311372090833	1.41619151824104e-05	2.94093045977337	2
ENSG00000141127.14	PRPSAP2	17	18846453	17_15	0	0.100828519609754	22.1886643006584	2.12428091451906e-05	-3.17798002923706	1
ENSG00000154025.15	SLC5A10	17	18949865	17_15	0	0.0164518024504087	4.91911495246121	7.6841857449575e-07	-0.411705951200133	1
ENSG00000256618.2	MTRNR2L1	17	22523065	17_17	0	0.0315666609438591	4.71020485145692	1.41177614009059e-06	-0.0532906297537448	1
ENSG00000109046.14	WSB1	17	27294326	17_17	0	0.0359871136657171	5.95951417446281	2.03636333759514e-06	0.542840617432886	1
ENSG00000168961.16	LGALS9	17	27629743	17_17	0	0.0330815605798442	5.15676900726281	1.61979876478881e-06	0.362065731479386	1
ENSG00000007171.16	NOS2	17	27879388	17_17	0	0.0469583112924122	8.50406709179041	3.79172249518461e-06	1.03809715821213	1
ENSG00000232859.9	LYRM9	17	27879388	17_17	0	0.0469583112924122	8.50406709179041	3.79172249518461e-06	-1.03809715821213	1
ENSG00000109084.13	TMEM97	17	28318965	17_17	0	0.0317250854063009	4.7578852598808	1.43322429426213e-06	0.244143667537922	1
ENSG00000167525.13	PROCA1	17	28711515	17_17	0	0.0316723901671308	4.74204839196151	1.4260810769443e-06	0.00294222208562357	2
ENSG00000109113.18	RAB34	17	28717464	17_17	0	0.0620091551542854	11.1772132110109	6.58092204745726e-06	-1.52159633535469	1
ENSG00000160602.13	NEK8	17	28726158	17_17	0	0.0346256364375593	5.59164229274012	1.83837685027536e-06	-0.741254343043221	1
ENSG00000173065.13	FAM222B	17	28856086	17_17	0	0.0572142294232595	10.401435638779	5.6506022234411e-06	-1.66511081287097	1
ENSG00000132589.15	FLOT2	17	28897781	17_17	0	0.0696250730268588	12.2964821945041	8.12912769674526e-06	-1.74583043819717	1
ENSG00000109118.13	PHF12	17	28951821	17_17	0	0.0351480877800346	5.73445400189617	1.91377630252395e-06	0.279736402327154	1
ENSG00000108256.8	NUFIP2	17	29292623	17_18	0	0.148662249064963	22.175180363349	3.13015076837451e-05	2.80547798760957	1
ENSG00000160551.11	TAOK1	17	29391190	17_18	0	0.0647241553918304	14.0121321191585	8.61128597819245e-06	-1.70745149290075	1
ENSG00000167543.15	TP53I13	17	29565997	17_18	0	0.0272203656898355	5.72240273747433	1.47900544198111e-06	1.19146873639132	1
ENSG00000167549.18	CORO6	17	29617071	17_18	0	0.0363392936933068	8.47426974919371	2.9239918841248e-06	-1.57545738019987	1
ENSG00000108578.14	BLMH	17	30292352	17_18	0	0.0299567912938887	6.63337702185787	1.88680653845946e-06	-0.88049435963764	1
ENSG00000266733.5	TBC1D29	17	30557407	17_18	0	0.171272465717227	23.6025291096044	3.83834041452038e-05	3.58964987333022	2
ENSG00000176390.11	CRLF3	17	30824687	17_18	0	0.0544000127969926	12.3382442921237	6.37308577246008e-06	2.46416134526388	1
ENSG00000196712.17	NF1	17	31094851	17_18	0	0.0604134656433528	13.3473008421483	7.65639967392678e-06	1.64984705745961	1
ENSG00000185862.6	EVI2B	17	31313661	17_18	0	0.0265610549352153	5.48898275875853	1.38431391209323e-06	0.416055956029247	1
ENSG00000126860.11	EVI2A	17	31322205	17_18	0	0.0269441244516113	5.62508640962556	1.43909899800621e-06	0.451631268004543	1
ENSG00000172301.10	COPRS	17	31859593	17_19	0	0.0200415630204701	4.899619113866	9.32376471703273e-07	-0.487140308098628	1
ENSG00000108651.9	UTP6	17	31901865	17_19	0	0.0770613879515519	17.8794903636298	1.30824583004587e-05	-2.29303452405495	1
ENSG00000126858.16	RHOT1	17	32142404	17_19	0	0.0215815961388924	5.5664201372061	1.1406619128789e-06	0.0956211589445545	1
ENSG00000141314.12	RHBDL3	17	32315752	17_19	1	0.428953746447988	24.3721028937906	9.92660784016723e-05	4.26586149131373	1
ENSG00000010244.18	ZNF207	17	32544978	17_19	0	0.0209313559448526	5.2277528403667	1.03898626534334e-06	0	1
ENSG00000108671.9	PSMD11	17	32451927	17_19	1	0.386210447709047	24.9622368441599	9.15387366585224e-05	-4.34884085410336	1
ENSG00000176749.8	CDK5R1	17	32486466	17_19	0	0.024421338109171	7.27897708315282	1.68786304749978e-06	-1.2569872157852	1
ENSG00000006042.11	TMEM98	17	32924487	17_19	0	0.0199363121788689	4.87850964679832	9.23484032038158e-07	0.0165244140422799	2
ENSG00000108700.4	CCL8	17	34318930	17_20	0	0.0236948343187366	5.02292096938867	1.13007539229545e-06	0.308047675075672	2
ENSG00000181291.6	TMEM132E	17	34580430	17_20	0	0.0260847322379786	5.93555853500213	1.47009490370477e-06	-0.557218967334578	1
ENSG00000108684.14	ASIC2	17	34175372	17_20	0	0.0308139636057921	7.52030109529457	2.20029134862991e-06	0.789269647957228	1
ENSG00000198783.5	ZNF830	17	34961084	17_21	0	0.161722575440889	21.1290262136249	3.24449812551081e-05	2.36546523062682	2
ENSG00000005156.11	LIG3	17	34980567	17_21	0	0.0338288681609223	5.89622075535454	1.89390678308155e-06	-0.694442654469482	1
ENSG00000166750.9	SLFN5	17	35242095	17_21	0	0.0302549004754246	4.83263237696584	1.3882794166184e-06	-0.210948916504613	1
ENSG00000172716.16	SLFN11	17	35373559	17_21	0	0.0375277527399293	6.8861528293238	2.45372909387026e-06	-0.678740712647444	1
ENSG00000108733.9	PEX12	17	35580630	17_21	0	0.0510005429561941	9.82280768798324	4.75672273914642e-06	1.35837267779142	1
ENSG00000006125.17	AP2B1	17	35577773	17_21	0	0.102669963368399	16.6081561575974	1.61905731623956e-05	2.30869515758219	2
ENSG00000270765.5	GAS2L2	17	35753367	17_21	0	0.0475667429254651	9.15401291209879	4.13439847819168e-06	0.955489328986206	2
ENSG00000270806.1	C17orf50	17	35762673	17_21	0	0.0321678855675788	5.4164546517997	1.65437905601201e-06	-0.590564870629283	1
ENSG00000270647.5	TAF15	17	35714195	17_21	0	0.0311906864991571	5.12263854737346	1.51710641086636e-06	0.278065156379822	1
ENSG00000271503.5	CCL5	17	35880776	17_21	0	0.0305371197814714	4.92101717520559	1.42685667147051e-06	-0.235044679994173	1
ENSG00000276409.4	CCL14	17	35986638	17_21	0	0.14350472949311	19.9271692286082	2.7152462349407e-05	2.03944288396401	2
ENSG00000273611.4	ZNHIT3	17	36484820	17_22	0	0.118437012621731	15.0984895460558	1.69792437848733e-05	-3.31787909720485	1
ENSG00000278259.4	MYO19	17	36543303	17_22	0	0.0237302033201562	5.99580630144805	1.35097231813779e-06	0.507173417217552	1
ENSG00000278311.4	GGNBP2	17	36544793	17_22	0	0.269523247494829	18.2045023255376	4.6587825308172e-05	3.61479200599246	2
ENSG00000278535.4	DHRS11	17	36593809	17_22	0	0.175788906114769	16.6074381885601	2.77198901663117e-05	-3.46602039742428	1
ENSG00000275700.4	AATF	17	36948069	17_22	0	0.0413940840011704	11.1981631258026	4.40131511316472e-06	-1.23571211757803	2
ENSG00000276234.4	TADA2A	17	37471601	17_22	0	0.0215107266997008	5.11747439675296	1.04522107466216e-06	0.431606847958187	1
ENSG00000276023.4	DUSP14	17	37496718	17_22	0	0.0205182564106455	4.70462850451434	9.16564822465836e-07	0.0747633759470429	1
ENSG00000274512.5	TBC1D3L	17	38254553	17_22	0	0.108688233202205	20.5416672618997	2.119901177124e-05	-2.10632841468224	1
ENSG00000274211.4	SOCS7	17	38352502	17_22	0	0.0564740921972462	14.3396567193696	7.6892752962128e-06	-1.58448823417956	1
ENSG00000273604.1	EPOP	17	38675032	17_23	0	0.0258415004640011	9.74892835069009	2.39205963366064e-06	-0.734210369967389	2
ENSG00000002834.17	LASP1	17	38869983	17_23	0	0.056472514892091	17.2644144441426	9.25734349114182e-06	2.131259119121	1
ENSG00000263874.2	LINC00672	17	38924788	17_23	0	0.0155428907669302	4.9171569166926	7.25676834349384e-07	-0.204219168488896	1
ENSG00000161381.13	PLXDC1	17	39154284	17_23	0	0.019429162316114	7.23445954266594	1.33461980595735e-06	0.957314187507463	1
ENSG00000141750.6	STAC2	17	39226221	17_23	0	0.0298305586700539	10.5114142626927	2.97728175495638e-06	-0.895622993834323	1
ENSG00000108306.11	FBXL20	17	39402116	17_23	1	0.0575689548750249	18.2707844939081	9.98718137508403e-06	-3.69810850262706	1
ENSG00000125686.11	MED1	17	39451799	17_23	1	0.0532127349096443	17.0103862491534	8.5946293528823e-06	-3.82000646216836	1
ENSG00000173991.5	TCAP	17	39663922	17_23	0	0.0151449948491873	4.78142353058918	6.87580800457245e-07	-0.131727135645731	1
ENSG00000141744.3	PNMT	17	39667885	17_23	0	0.0152295445907544	7.08167972825996	1.02404866403631e-06	-1.74092094239821	2
ENSG00000141736.13	ERBB2	17	39668086	17_23	0	0.0245342637380281	14.6248364838458	3.40691615317618e-06	3.35271075224634	2
ENSG00000161395.13	PGAP3	17	39677552	17_23	0	0.0183406898502009	12.0009330125872	2.08991236347917e-06	2.9992246638173	1
ENSG00000141741.11	MIEN1	17	39731781	17_23	0	0.0226282361859174	7.98224877510376	1.71503646649004e-06	-0.588126752790698	1
ENSG00000141738.13	GRB7	17	39738210	17_23	0	0.0180983794219732	6.35704086974093	1.09242615375873e-06	-0.657172646476396	1
ENSG00000161405.16	IKZF3	17	39863888	17_23	0	0.0167833721117096	5.97661079846732	9.52426774127299e-07	-0.796530220797716	1
ENSG00000073605.18	GSDMB	17	39919884	17_23	0	0.016388951626329	5.51082007669661	8.57560565699913e-07	0.330954684817374	2
ENSG00000172057.9	ORMDL3	17	39935407	17_23	0	0.0493050302765183	17.3533285849346	8.1240280985071e-06	2.43447483257354	1
ENSG00000108344.14	PSMD3	17	39980309	17_23	0	0.0186423561462616	6.41912686239948	1.13625068000613e-06	-0.56280549088387	1
ENSG00000108349.16	CASC3	17	40141072	17_23	0	0.0153499188224622	4.91197183699664	7.15911515183719e-07	0.26870938435052	1
ENSG00000171475.13	WIPF2	17	40219150	17_23	0	0.0151426067155516	4.78139122903526	6.87467735187421e-07	-0.0973252912208475	1
ENSG00000126353.3	CCR7	17	40565948	17_23	0	0.0172056771185128	6.19635047631693	1.01229044995777e-06	0.791042623349327	1
ENSG00000073584.18	SMARCE1	17	40648309	17_23	0	0.0153564958798373	4.98729730827952	7.27201528381835e-07	0.46978482603732	1
ENSG00000171446.6	KRT27	17	40781970	17_24	0	0.0447795563075873	4.71336646693963	2.00404925183366e-06	0.14288274618593	1
ENSG00000167920.8	TMEM99	17	40816808	17_24	0	0.0499301675759783	5.75714270109112	2.72940143018572e-06	0.655557817698796	2
ENSG00000186395.7	KRT10	17	40822210	17_24	0	0.0545867704485069	6.6137377546415	3.42792860308057e-06	-0.600532980745456	2
ENSG00000108244.16	KRT23	17	40937124	17_24	0	0.0492073504039905	5.61716802767107	2.62448921756682e-06	-0.278212034902914	1
ENSG00000094796.4	KRT31	17	41397295	17_24	0	0.0457088049465613	4.91011123209931	2.13102524330074e-06	0.324455786522341	1
ENSG00000171401.14	KRT13	17	41505917	17_24	0	0.0447813343300778	4.71374811816604	2.00429110339513e-06	-0.0853231691057709	1
ENSG00000171346.15	KRT15	17	41481624	17_24	0	0.0488512544858214	5.54752824284777	2.57319464819535e-06	0.659917848648274	2
ENSG00000173812.10	EIF1	17	41688756	17_24	0	0.0490694021251924	5.59026430583187	2.60459681354539e-06	0.434486592198421	2
ENSG00000173805.15	HAP1	17	41734624	17_24	0	0.0521954199265302	6.18317264529074	3.06436974400563e-06	0.620295535759735	1
ENSG00000131738.10	KRT33B	17	41370206	17_24	0	0.106385121789818	13.0958173598233	1.32285091319814e-05	1.70343799667412	1
ENSG00000006059.3	KRT33A	17	41351061	17_24	0	0.0456816755514477	4.90442324566732	2.12729325922969e-06	0.320480820309954	1
ENSG00000173801.16	JUP	17	41782217	17_25	0	0.0288493500168594	4.93170633852948	1.35092313128431e-06	0.276986428800335	1
ENSG00000161594.6	KLHL10	17	41835538	17_25	0	0.029767106343676	5.2296812565412	1.47811844230797e-06	0.348382815986953	2
ENSG00000173786.16	CNP	17	41966534	17_25	0	0.028799016834983	4.91509237108159	1.34402312938221e-06	-0.268736447752391	1
ENSG00000168256.17	NKIRAS2	17	42010349	17_25	0	0.0302052071055399	5.36874149266855	1.53975529996923e-06	-0.380440545676971	1
ENSG00000173757.9	STAT5B	17	42276835	17_25	0	0.0331473645998882	6.25400173759391	1.96835940489147e-06	-0.542532305644598	1
ENSG00000177469.12	PTRF	17	42424144	17_25	0	0.0341845298393582	6.5476837850768	2.12527290424846e-06	0.898874336735978	2
ENSG00000033627.16	ATP6V0A1	17	42458547	17_25	0	0.0616413016458811	12.1980884751527	7.13938786532248e-06	-1.35096614075613	2
ENSG00000108784.9	NAGLU	17	42534324	17_25	0	0.0750567654846289	14.1027349605872	1.00505675252917e-05	1.91878566990755	1
ENSG00000108786.10	HSD17B1	17	42549055	17_25	0	0.0595875417868279	11.8695643532688	6.7156436876113e-06	-2.17359765814958	2
ENSG00000068120.14	COASY	17	42561053	17_25	0	0.0374277282664565	7.41236776893138	2.63419440804615e-06	-0.704346435615359	1
ENSG00000131470.14	PSMC3IP	17	42578710	17_25	0	0.0387788293898926	7.75105942983681	2.85399467536945e-06	-0.941177331096457	1
ENSG00000131462.7	TUBG1	17	42609610	17_25	0	0.286570834329135	27.6265345338578	7.51719464003332e-05	3.37353736852384	1
ENSG00000037042.8	TUBG2	17	42659763	17_25	0	0.11304443206826	18.1074200392966	1.94358325695865e-05	-2.32317712992117	1
ENSG00000108799.12	EZH1	17	42745452	17_25	0	0.0352531055331954	6.84119914756664	2.28995533073903e-06	1.2497627207362	1
ENSG00000131477.10	RAMP2	17	42758831	17_25	0	0.0281696301050606	4.7049173370296	1.25843427580291e-06	-0.248223501201607	1
ENSG00000131480.8	AOC2	17	42844639	17_25	0	0.0294486117269549	5.12732351535626	1.43368236580843e-06	-0.728383901396755	1
ENSG00000266967.6	AARSD1	17	42968450	17_25	0	0.0878549635128048	15.6333197487625	1.30411205692431e-05	2.34385712841821	1
ENSG00000068079.7	IFI35	17	43002308	17_25	0	0.0310488418839473	5.63099449912845	1.66007575013593e-06	0.287416672105033	1
ENSG00000108828.15	VAT1	17	43024671	17_25	0	0.0827944159561398	15.0544812547502	1.18348903607142e-05	-2.62722900586256	1
ENSG00000108830.9	RND2	17	43002200	17_25	0	0.0772388466026397	14.3790822591721	1.05454312548941e-05	-2.50879129900937	2
ENSG00000188554.13	NBR1	17	43170415	17_25	0	0.0487990171675241	9.95106488321846	4.61081853122281e-06	-0.99674269244176	1
ENSG00000175906.4	ARL4D	17	43398890	17_25	0	0.0293935612024195	5.10951326254501	1.42603155013569e-06	0.000970595942956793	1
ENSG00000067596.10	DHX8	17	43434561	17_25	0	0.0357570489637277	6.97654448214323	2.36864204262918e-06	0.961959135686644	2
ENSG00000231256.7	C17orf105	17	43780658	17_26	0	0.0303804379730582	4.71648075509182	1.36053429642786e-06	0.036820782192808	2
ENSG00000108852.14	MPP2	17	43910073	17_26	0	0.0707230643519993	12.3499058640763	8.29319952112841e-06	1.37229358787453	1
ENSG00000161653.10	NAGS	17	44005273	17_26	0	0.0309465704764341	4.87249330128848	1.43173016335552e-06	0.0902697629773375	1
ENSG00000091947.9	TMEM101	17	44024029	17_26	0	0.0390668850509535	7.14974514040636	2.65214181378177e-06	-0.831318041888621	1
ENSG00000161654.9	LSM12	17	44068083	17_26	0	0.0332992162162802	5.61100982480099	1.77407688474639e-06	0.530260270992856	2
ENSG00000125319.14	C17orf53	17	44142405	17_26	0	0.0600885326950196	10.8555623387687	6.19357386691664e-06	1.42226633239552	1
ENSG00000087152.15	ATXN7L3	17	44200311	17_26	0	0.042241905538521	7.90038112356094	3.16875703241398e-06	-1.04968519910355	1
ENSG00000004939.13	SLC4A1	17	44268611	17_26	0	0.0788770334610058	13.9026857021462	1.04122999423274e-05	1.69196544970862	1
ENSG00000013306.15	SLC25A39	17	44321434	17_26	0	0.049608158021212	9.13225488797799	4.30158513808464e-06	-0.915263983676107	3
ENSG00000030582.17	GRN	17	44339796	17_26	0	0.053795654056697	10.2282335679623	5.22450592143029e-06	1.23941134327467	1
ENSG00000005961.17	ITGA2B	17	44388675	17_26	0	0.0385116276808962	6.71213041997991	2.45442438785282e-06	0.765389445346244	1
ENSG00000180336.17	MEIOC	17	44647989	17_26	0	0.0305763616808152	4.90307144511615	1.42348018242607e-06	0.498564151903267	1
ENSG00000180329.13	CCDC43	17	44692560	17_26	0	0.0308270117209573	4.82118555981763	1.41118084051547e-06	0.0184025162192369	1
ENSG00000161692.17	DBF4B	17	44708802	17_26	0	0.723717204536786	19.3322670303447	0.000132846182538215	3.8901067190571	1
ENSG00000073670.13	ADAM11	17	44757761	17_26	0	0.0359418543003222	6.59654981929536	2.25120333171851e-06	-0.859750696880758	2
ENSG00000131097.6	HIGD1B	17	44846064	17_26	0	0.0332422338704403	5.98339944579847	1.88858090466488e-06	-0.970377315345566	2
ENSG00000108883.12	EFTUD2	17	44899824	17_26	0	0.0319115227602079	6.40340937541175	1.94024330149054e-06	-1.50091104888796	2
ENSG00000136448.11	NMT1	17	44978350	17_26	0	0.0587118713212276	10.2064462489588	5.68981141700275e-06	-0.613813423112514	1
ENSG00000172992.11	DCAKD	17	45038945	17_27	0	0.0523058339201469	15.2815770111149	7.58954432462932e-06	-2.16963541666443	2
ENSG00000181513.14	ACBD4	17	45125351	17_27	0	0.0378987848796317	12.4120294061944	4.46648087112388e-06	1.86369851719405	1
ENSG00000161714.11	PLCD3	17	45142545	17_27	0	0.019826197282428	5.3817320680582	1.01311534307992e-06	0.123097939909609	1
ENSG00000184922.13	FMNL1	17	45221021	17_27	0	0.0213412996208033	6.96272737978658	1.41090460500575e-06	1.40970607242466	1
ENSG00000120088.14	CRHR1	17	45783751	17_27	1	0.0307701132095182	13.7187899904078	4.00813461234027e-06	3.61538166290882	1
ENSG00000108379.9	WNT3	17	46830897	17_27	0	0.0211570177951059	7.58664558916222	1.52405852499161e-06	-1.49320198211359	1
ENSG00000179673.4	RPRML	17	46979669	17_27	0	0.0333384372621475	10.3339949782288	3.27122850081684e-06	-1.09405561451126	1
ENSG00000198336.9	MYL4	17	47196255	17_27	0	0.0327001405965562	10.4179179308034	3.23465486489161e-06	1.28129098216422	1
ENSG00000259207.7	ITGB3	17	47253436	17_27	0	0.019418803626319	5.27905900356242	9.73366472226304e-07	-0.409164463679878	2
ENSG00000178852.15	EFCAB13	17	47323067	17_27	0	0.0259357661505635	7.99437431346393	1.968706419739e-06	0.932179415152813	1
ENSG00000141279.15	NPEPPS	17	47522839	17_27	0	0.0329476904803525	10.2430142028774	3.20442527908106e-06	-1.18088933486859	1
ENSG00000198933.9	TBKBP1	17	47693188	17_27	0	0.0229286836996385	6.77347667979059	1.47464729996578e-06	-0.641243664271598	1
ENSG00000185294.6	SPPL2C	17	45845814	17_27	0	0.0188458220246155	8.02241323273992	1.43554731377482e-06	-2.17471140507882	1
ENSG00000006025.11	OSBPL7	17	47821725	17_28	0	0.54035659020081	19.531317368615	0.000100209613318091	3.67044559166616	1
ENSG00000159111.12	MRPL10	17	47833471	17_28	0	0.0128563828376169	5.6908520013372	6.94693898492275e-07	-0.584579922774656	1
ENSG00000141294.9	LRRC46	17	47831236	17_28	0	0.014531689572249	6.33204404878006	8.73690142944972e-07	-0.0282172430896284	1
ENSG00000141295.13	SCRN2	17	47834936	17_28	0	0.0141328132733208	7.31181449372694	9.811856371086e-07	0.9498503051214	3
ENSG00000189120.4	SP6	17	47856057	17_28	0	0.0204167086287228	9.16645304644222	1.77698779893351e-06	-0.405227865310892	1
ENSG00000167182.13	SP2	17	47896885	17_28	0	0.0118451079933607	4.80542879627695	5.40466236030933e-07	0.490627032542309	1
ENSG00000108439.9	PNPO	17	47940751	17_28	0	0.0120840331165671	5.16334392845718	5.92434522339033e-07	-0.837797262954902	2
ENSG00000167183.2	PRR15L	17	47957814	17_28	0	0.0156527391956894	7.21066749257365	1.07167528521327e-06	-0.866482074112863	1
ENSG00000108465.14	CDK5RAP3	17	47967178	17_28	0	0.0120168867395281	5.12044582545434	5.84247873491466e-07	-0.103955670587865	3
ENSG00000108468.14	CBX1	17	48101411	17_28	0	0.0169135090638164	8.12713493087707	1.30517452207835e-06	1.12737213575119	1
ENSG00000002919.14	SNX11	17	48103445	17_28	0	0.103165542074998	26.8047343360451	2.62569071569381e-05	3.90902883111298	1
ENSG00000141293.15	SKAP1	17	48430055	17_28	0	0.0162338278665474	9.26024439217046	1.42738386092269e-06	-2.411491128363	2
ENSG00000136436.14	CALCOCO2	17	48830866	17_28	0	0.0163552209333032	10.0199040986778	1.55602788948124e-06	2.03221358254403	1
ENSG00000159199.13	ATP5G1	17	48892897	17_28	1	0.548900852162484	22.4192234644264	0.000116845466724062	4.13050952225057	2
ENSG00000167083.6	GNGT2	17	49202939	17_28	0	0.0119179382483521	4.79165674459604	5.42230855023789e-07	0.0492245240424455	1
ENSG00000108798.8	ABI3	17	49210289	17_28	0	0.0121081386170911	4.85521713384688	5.58191781772288e-07	-0.0871537121902802	1
ENSG00000167085.11	PHB	17	49415225	17_28	0	0.0128471311045597	5.62449652111958	6.86099662013741e-07	0.486561117166319	1
ENSG00000064300.8	NGFR	17	49499869	17_29	0	0.0234173977409577	8.69904036547032	1.93422670581348e-06	0.972360692585708	1
ENSG00000182575.7	NXPH3	17	49575030	17_29	0	0.021534181395088	7.90358748670376	1.61603226998829e-06	-0.885261158224127	2
ENSG00000121067.17	SPOP	17	49678379	17_29	0	0.0227251995760446	8.41428671265435	1.81560934346579e-06	-0.887423780191851	1
ENSG00000108813.10	DLX4	17	49968943	17_29	0	0.0153806034209406	4.71599952190531	6.88722899976937e-07	-0.0172645143873817	2
ENSG00000064195.7	DLX3	17	49995132	17_29	0	0.0181331610859762	6.27439520265249	1.08029604556461e-06	0.606613634474991	2
ENSG00000005882.11	PDK2	17	50094315	17_29	0	0.0187347710082506	6.5835601025493	1.17113400311738e-06	0.674840323135455	2
ENSG00000167100.14	SAMD14	17	50131329	17_29	0	0.0248555566914322	9.26493436361831	2.18656925993005e-06	1.03534507261797	1
ENSG00000108823.15	SGCA	17	50164371	17_29	0	0.0189087352723086	6.67112199791018	1.1977295412727e-06	-0.69479601283438	1
ENSG00000108821.13	COL1A1	17	50201146	17_29	0	0.0157119553461079	4.9176643872842	7.33645941435979e-07	-0.258657993963194	1
ENSG00000167105.7	TMEM92	17	50270915	17_29	0	0.0454746948478607	15.0242497648609	6.48724029486975e-06	-1.57274474612443	1
ENSG00000108826.15	MRPL27	17	50372866	17_29	0	0.0157125449467654	4.91801366941076	7.33725581851376e-07	-0.0990249670242648	1
ENSG00000108829.9	LRRC59	17	50397140	17_29	0	0.0667014819664104	18.7095011780455	1.18493653072403e-05	-2.24303389723017	1
ENSG00000167107.12	ACSF2	17	50425759	17_29	0	0.0419340332555321	14.2482699125997	5.67317480723858e-06	-1.54385028179467	2
ENSG00000136444.9	RSAD1	17	50479987	17_29	0	0.0182949475778396	6.35853307567417	1.10455030755823e-06	-0.935499655812984	2
ENSG00000049283.17	EPN3	17	50532737	17_29	0	0.0425551152600697	14.3889846168612	5.81405741512275e-06	-1.9277892427365	1
ENSG00000006282.20	SPATA20	17	50541929	17_29	0	0.017620647414809	6.00280726677148	1.00432357571197e-06	-0.436562467142426	2
ENSG00000006283.17	CACNA1G	17	50560854	17_29	0	0.0193766023079589	6.90271581171263	1.26997454498201e-06	0.841443631035762	1
ENSG00000154945.6	ANKRD40	17	50707739	17_29	0	0.0501906173973984	15.9703578138319	7.61087486216591e-06	1.72717344292664	2
ENSG00000173714.7	WFIKKN2	17	50834628	17_29	0	0.017927748468088	6.16648413308411	1.04968928834945e-06	0.639665048630989	1
ENSG00000141232.4	TOB1	17	50868392	17_29	0	0.0216594154799309	7.95855106453894	1.63673412071151e-06	0.965180036879439	1
ENSG00000008294.20	SPAG9	17	51121096	17_29	0	0.0286226065223135	10.6061473398028	2.88246626431244e-06	1.36660529567575	2
ENSG00000239672.7	NME1	17	51153191	17_29	0	0.117208872617525	24.2140749289593	2.69479521439792e-05	-2.83077335914226	2
ENSG00000011260.13	UTP18	17	51260896	17_29	0	0.0295946057539049	10.9238486698766	3.06962717389541e-06	1.5652863539524	3
ENSG00000141198.14	TOM1L1	17	54920807	17_32	0	0.0201801860289207	5.62347625215238	1.07752517990897e-06	0.609613661159688	1
ENSG00000166263.13	STXBP4	17	54969776	17_32	0	0.0183378685002533	4.71634612265835	8.2120563435489e-07	0.186991358228657	1
ENSG00000108924.13	HLF	17	55263047	17_32	0	0.0185445098202165	4.82248912464583	8.49149214093335e-07	-0.182814832973853	1
ENSG00000141179.13	PCTP	17	55751317	17_33	0	0.0287941385505205	4.72980564893439	1.29313772738232e-06	0.156695433974726	1
ENSG00000214226.8	C17orf67	17	56839328	17_33	0	0.0458421319834329	9.16813122004748	3.99064434788781e-06	1.09825675098144	1
ENSG00000121060.16	TRIM25	17	56911617	17_33	0	0.0350443069064913	6.60087132826905	2.19642378964773e-06	-0.700595649617841	1
ENSG00000121057.12	AKAP1	17	57083035	17_33	0	0.0628479116807753	12.2014661367773	7.28115484665632e-06	1.62239863232237	2
ENSG00000181610.12	MRPS23	17	57854309	17_34	0	0.0137585894354492	5.45496933737972	7.12629213391556e-07	0.384586677846893	1
ENSG00000180891.12	CUEDC1	17	57924209	17_34	0	0.0148576517135854	6.32214535304744	8.91891545018338e-07	-0.847812694496202	1
ENSG00000136451.8	VEZF1	17	58006573	17_34	0	0.0127009256192626	4.70818687243837	5.67788329330488e-07	-0.17926124120136	1
ENSG00000264364.2	DYNLL2	17	58086370	17_34	0	0.0148246025143407	6.14348588251445	8.64759454801082e-07	-0.634681471176983	1
ENSG00000121053.5	EPX	17	58200950	17_34	0	0.0399310825476578	17.293344399581	6.55673258839652e-06	-2.47318516520634	1
ENSG00000213246.6	SUPT4H1	17	58353389	17_34	0	0.0143011248603934	6.96206095796582	9.45377837079505e-07	-1.83739060557088	1
ENSG00000108389.9	MTMR4	17	58517099	17_34	0	0.016849450653753	6.87267049171178	1.09953400472476e-06	0.223859067081147	1
ENSG00000108387.14	SEPT4	17	58540669	17_34	0	0.25032504238133	30.5285814989461	7.25618456253021e-05	4.26838103602973	1
ENSG00000121101.15	TEX14	17	58655409	17_34	0	0.0443676915519868	17.3803275812765	7.32187292959005e-06	-3.64554150717664	1
ENSG00000108384.14	RAD51C	17	58692526	17_34	0	0.206331698403371	19.722110098001	3.86381859949754e-05	-4.20596549838192	1
ENSG00000182628.12	SKA2	17	59155371	17_34	0	0.158509935595176	30.0147092216165	4.51739458176795e-05	3.13909085935444	1
ENSG00000167447.12	SMG8	17	59209673	17_34	0	0.0129621595742693	5.52983580930094	6.80592246146598e-07	0.937794259269575	1
ENSG00000153982.10	GDPD1	17	59220066	17_34	0	0.014177607013569	6.54593902573382	8.81195532023385e-07	1.23696990855962	1
ENSG00000175155.8	YPEL2	17	59331546	17_34	0	0.0234802168896563	10.1498948324804	2.26287749552633e-06	1.07283053992337	1
ENSG00000167419.10	LPO	17	58218250	17_34	0	0.0256682256513184	11.2461460355514	2.7409238131014e-06	-1.87992096023882	1
ENSG00000108406.9	DHX40	17	59564145	17_35	0	0.0234651844786354	6.89240863683763	1.53565050765809e-06	-1.28254234033282	1
ENSG00000141367.11	CLTC	17	59619369	17_35	0	0.0297734314640418	7.42567870748429	2.09924168775782e-06	0.469803359975525	2
ENSG00000062716.12	VMP1	17	59707167	17_35	0	0.0275009084348962	7.07273014862411	1.84684958128754e-06	-0.672732672423983	1
ENSG00000141378.14	PTRH2	17	59707167	17_35	0	0.0275009084348962	7.07273014862411	1.84684958128754e-06	-0.672732672423983	1
ENSG00000189050.15	RNFT1	17	59964722	17_35	0	0.0400811562869873	10.4011980979034	3.95841210936384e-06	1.02437112823073	1
ENSG00000068097.14	HEATR6	17	60078969	17_35	0	0.0224048858244177	5.31423328400324	1.1305265004312e-06	-0.519149769825099	2
ENSG00000121068.13	TBX2	17	61399054	17_36	0	0.0364725313184234	5.99275691894434	2.07534338299147e-06	0.744982823731465	2
ENSG00000253506.2	NACA2	17	61591156	17_36	0	0.03206015430561	4.76334957008214	1.45002489819779e-06	0.0892473777442299	1
ENSG00000136492.8	BRIP1	17	61863272	17_36	0	0.0671195144701842	11.8474097809425	7.5503939708898e-06	-1.55712218713798	1
ENSG00000108510.9	MED13	17	62065537	17_36	0	0.073117942911941	12.6761000495834	8.8004933607882e-06	-1.79826013154855	1
ENSG00000173838.11	MARCH10	17	62803703	17_36	0	0.300719414218766	26.9826461073855	7.70448122019525e-05	-2.90177387467977	1
ENSG00000170921.15	TANC2	17	63009798	17_36	0	0.040433967615548	6.97757748079912	2.67885016705225e-06	-0.902435118994335	1
ENSG00000008283.15	CYB561	17	63437960	17_36	0	0.0388274248157492	6.59014524744998	2.4295786961415e-06	-0.730478692472812	1
ENSG00000159640.15	ACE	17	63476980	17_38	0	0.305888549276923	38.2375512270575	0.00011105821486115	-3.70937304345603	1
ENSG00000136485.14	DCAF7	17	63589646	17_38	0	0.0134714022252673	8.3228533563578	1.06459014817421e-06	1.03338067170474	1
ENSG00000198909.7	MAP3K3	17	63620109	17_38	0	0.0139910547604488	8.69158881951926	1.15464113569569e-06	1.15437947126177	1
ENSG00000198231.12	DDX42	17	63774326	17_38	0	0.0185499830633721	11.3336185890434	1.99622507903183e-06	-1.42982335962089	1
ENSG00000108588.13	CCDC47	17	63775966	17_38	0	0.0251574035616005	14.2049608503419	3.39315152859708e-06	1.68566220164796	1
ENSG00000108592.16	FTSJ3	17	63830911	17_38	0	0.0232972974234391	13.5114114653227	2.98884684021808e-06	1.8856603683551	1
ENSG00000108604.15	SMARCD2	17	63843137	17_38	0	0.0267268472415986	14.805310280331	3.75718553549133e-06	1.98829706343702	1
ENSG00000007312.12	CD79B	17	63932631	17_38	0	0.013101829480591	8.14772370205813	1.01359773827205e-06	1.26963809353314	1
ENSG00000007314.12	SCN4A	17	63973153	17_38	0	0.0126481832090674	7.78840728015101	9.35350103364898e-07	0.864824392697608	1
ENSG00000136478.7	TEX2	17	64263376	17_38	0	0.0102731036709234	5.90409685384477	5.75907243422017e-07	-0.507959698357441	1
ENSG00000271605.5	MILR1	17	64468504	17_38	0	0.0135240100610078	8.54692831468979	1.09752126434776e-06	-1.04674993789299	1
ENSG00000256525.6	POLG2	17	64497151	17_38	0	0.00937779669369676	4.96032418992836	4.4168054642107e-07	-0.104039989588269	1
ENSG00000258890.6	CEP95	17	64506317	17_38	0	0.108122371912339	27.6864927004041	2.84237192189498e-05	-2.6757959973498	1
ENSG00000108654.13	DDX5	17	64506317	17_38	0	0.108122371912339	27.6864927004041	2.84237192189498e-05	2.6757959973498	1
ENSG00000108370.16	RGS9	17	65100961	17_38	0	0.020745021554672	12.4184532644863	2.446125834591e-06	-1.45380537313475	2
ENSG00000173826.14	KCNH6	17	63523356	17_38	0	0.012206280125826	7.47657520237624	8.66529665413401e-07	-1.22925300866923	1
ENSG00000154240.16	CEP112	17	66192058	17_38	0	0.0110890330386746	6.58701360941303	6.93552968542702e-07	0.665052267382257	2
ENSG00000171634.16	BPTF	17	67825050	17_39	0	0.0164614856590504	6.46159001604381	1.00996383698673e-06	-0.699911852049643	1
ENSG00000186665.9	C17orf58	17	67996676	17_39	0	0.0148715474170921	5.50054026018999	7.76710014423361e-07	-0.528452930766345	1
ENSG00000196704.11	AMZ2	17	68247207	17_39	0	0.0197382458262343	8.18088497459486	1.53322621683568e-06	0.916047799623995	1
ENSG00000141337.12	ARSG	17	68259066	17_39	0	0.0155438603287068	5.91881674716685	8.73556854755808e-07	-0.559544528690462	1
ENSG00000070540.12	WIPI1	17	68457800	17_39	0	0.0155348107796361	5.91330653546636	8.72235497355204e-07	0.534088967755664	2
ENSG00000108946.14	PRKAR1A	17	68512233	17_39	0	0.0596293689723872	18.7306243545008	1.06049802571043e-05	1.90138141179256	2
ENSG00000141338.13	ABCA8	17	68883786	17_39	0	0.0189239247320084	7.78165743518313	1.3982367647855e-06	0.802906229009547	2
ENSG00000154258.16	ABCA9	17	69061028	17_39	0	0.0460057641079131	16.238409748285	7.09337860923333e-06	-1.76368205527958	3
ENSG00000154262.12	ABCA6	17	69137211	17_39	0	0.0157463219585348	6.04126001252285	9.03241850323846e-07	-0.615046318397041	1
ENSG00000154265.15	ABCA5	17	69327014	17_39	0	0.0177382493677588	7.16878661826866	1.20740732542492e-06	0.734126972907579	1
ENSG00000108984.13	MAP2K6	17	69419136	17_39	0	0.025499391901027	10.6107714150653	2.56905959745689e-06	-1.23928844217009	1
ENSG00000075429.8	CACNG5	17	66835175	17_39	0	0.0305277246376197	12.3222958580113	3.57176982905724e-06	1.37660500737441	2
ENSG00000153822.13	KCNJ16	17	70053099	17_40	0	0.025335187681523	5.04473406815126	1.21355593934546e-06	-0.381286423095377	2
ENSG00000180616.8	SSTR2	17	73164991	17_41	0	0.0119217581285297	4.99201603675476	5.65084864542924e-07	0.249239094818558	1
ENSG00000166685.11	COG1	17	73194674	17_41	0	0.0184894787928662	9.14296601090703	1.60512615281872e-06	-1.02450274966612	2
ENSG00000141219.15	C17orf80	17	73231917	17_41	0	0.0125490005564319	5.47649427820634	6.52543057639791e-07	-0.434472257829456	2
ENSG00000069188.16	SDK2	17	73643946	17_41	0	0.0147272255961445	6.98963261971911	9.77400790223645e-07	-0.747278308879947	1
ENSG00000167851.13	CD300A	17	74466882	17_41	0	0.0117818639661686	4.88050602250376	5.45979396145064e-07	0.191439304826807	1
ENSG00000167850.3	CD300C	17	74545841	17_41	0	0.0115879312870295	4.72372205753611	5.19741797430202e-07	-0.0110548845274055	1
ENSG00000172794.19	RAB37	17	74670881	17_41	0	0.0151262790790512	7.24252049217577	1.04020572172276e-06	-0.772478786120326	2
ENSG00000186074.18	CD300LF	17	74695789	17_43	0	0.00690494969032873	7.00034209106721	4.58962475112608e-07	0.734652885099613	2
ENSG00000109062.11	SLC9A3R1	17	74746981	17_43	0	0.00548123335174777	4.82395896834597	2.51061022662419e-07	0.163592216890614	1
ENSG00000161513.11	FDXR	17	74872953	17_43	0	0.00612262355810056	5.86681391910281	3.41065089653157e-07	0.538040371217046	1
ENSG00000180901.10	KCTD2	17	75032748	17_43	0	0.094608867904605	31.9535963514853	2.87044339647044e-05	-3.25797879624121	1
ENSG00000125458.6	NT5C	17	75131588	17_43	0	0.0285407417453458	20.4252077663793	5.53514669814526e-06	-2.13977660264598	2
ENSG00000125450.10	NUP85	17	75207693	17_43	0	0.00553068315459715	4.90858541958022	2.57770093364605e-07	-0.389330189629706	1
ENSG00000125447.16	GGA3	17	75262398	17_43	0	0.067239403082258	28.6334050668691	1.82807598407564e-05	-2.83936686541406	1
ENSG00000125457.13	MIF4GD	17	75271088	17_43	0	0.0206375883162393	17.3465622609758	3.39914554628869e-06	1.9792707499812	1
ENSG00000177728.16	TMEM94	17	75440810	17_43	0	0.00792360938263881	8.29798963595551	6.24300010791096e-07	0.834059142310964	2
ENSG00000177303.9	CASKIN2	17	75514992	17_43	0	0.00624899055313721	6.05936799170249	3.59529551815747e-07	0.416395487494171	2
ENSG00000073350.13	LLGL2	17	75525518	17_43	0	0.00573249896318262	5.24632001083881	2.85559201871073e-07	0.290881540891552	1
ENSG00000266714.6	MYO15B	17	75588005	17_43	0	0.00564307163137612	5.0981535220025	2.73165513135576e-07	0.430878020871774	2
ENSG00000259120.2	SMIM6	17	75646228	17_43	0	0.0215606192521129	17.7615006921297	3.63612064195245e-06	-1.89480982155107	1
ENSG00000108479.11	GALK1	17	75765885	17_43	0	0.00867127515878441	9.14859144466492	7.53242121308708e-07	-1.15417009276526	1
ENSG00000092929.11	UNC13D	17	75844486	17_43	0	0.00563161510642196	5.07900287601132	2.71586901784177e-07	-0.336534076709568	2
ENSG00000141569.10	TRIM65	17	75896333	17_43	0	0.00602130106564314	5.70953644632065	3.26428890489364e-07	0.692979666723659	2
ENSG00000204316.12	MRPL38	17	75904607	17_43	0	0.00548798706821885	4.83556207346627	2.51974991233715e-07	-0.370645357635429	1
ENSG00000188878.19	FBF1	17	75940916	17_43	0	0.0109437860835472	11.3455789237164	1.17893986531413e-06	1.25384824375876	1
ENSG00000161533.11	ACOX1	17	75978865	17_43	0	0.00762784824437202	7.93920819119891	5.75011633936654e-07	-0.977738626067605	1
ENSG00000257949.6	TEN1	17	75985327	17_43	0	0.017082625549372	15.5555488592228	2.5231168117232e-06	-1.75314512136355	2
ENSG00000250506.7	CDK3	17	76000464	17_43	0	0.0411928270003636	23.9240629311782	9.35737277074987e-06	-2.29816250360158	2
ENSG00000167880.7	EVPL	17	76027026	17_43	0	0.0451797541025287	24.8081994801479	1.06423246951097e-05	-2.33815624681054	1
ENSG00000161542.16	PRPSAP1	17	76315262	17_43	0	0.0255876002342269	19.3869079891558	4.71015829586831e-06	2.08152219020241	2
ENSG00000129667.12	RHBDF2	17	76505321	17_43	0	0.007624936617322	7.93560768897998	5.74531472762543e-07	0.919002744019692	2
ENSG00000284526.1	RP11-666A8.13	17	76570960	17_43	0	0.00552645643363814	4.9013831693269	2.57195166541829e-07	0.204727970564252	1
ENSG00000070731.10	ST6GALNAC2	17	76586901	17_43	0	0.00871005034510131	9.19068725645835	7.60091804913056e-07	-1.03918476900473	1
ENSG00000070526.14	ST6GALNAC1	17	76643729	17_43	0	0.0106098064809028	11.0529103117802	1.11347765300103e-06	-1.31863872734712	2
ENSG00000182534.13	MXRA7	17	76678775	17_43	0	0.00803454547138238	8.42912297411461	6.43044606044529e-07	-1.14839652615632	3
ENSG00000092931.11	MFSD11	17	76711155	17_43	0	0.00888691554766341	9.38036037894078	7.91531082002076e-07	-1.05540641746603	3
ENSG00000167895.14	TMC8	17	78130123	17_43	0	0.0161294430235662	15.0120955605042	2.29910119834676e-06	1.57620879131281	2
ENSG00000167900.11	TK1	17	78187152	17_43	0	0.00541051308286378	4.70159536776357	2.4153557081996e-07	0.00502132008649456	1
ENSG00000183077.15	AFMID	17	78187152	17_43	0	0.00541051308286378	4.70159536776357	2.4153557081996e-07	0.00502132008649456	1
ENSG00000204278.12	TMEM235	17	78228205	17_43	0	0.0106838287763247	11.1185639547634	1.12790627937587e-06	-1.25077674288074	1
ENSG00000187775.16	DNAH17	17	78543359	17_44	0	0.0269209251479068	5.4595567727981	1.39554795211878e-06	-0.432056994101979	1
ENSG00000108669.16	CYTH1	17	78782658	17_44	0	0.0259759636690713	5.11999172331802	1.26281090593113e-06	0.537177600614782	1
ENSG00000055483.19	USP36	17	78647830	17_44	0	0.0462476349795971	10.6219624103978	4.66435595361741e-06	-1.49006642365987	1
ENSG00000178404.9	CEP295NL	17	78901373	17_44	0	0.0323544649977783	7.20899371169505	2.21465594403845e-06	-0.662392737308381	1
ENSG00000035862.12	TIMP2	17	78925682	17_44	0	0.202069897018084	25.1380141685698	4.82314128096055e-05	-3.0163339372517	1
ENSG00000173918.14	C1QTNF1	17	79045490	17_44	0	0.0330874542131805	7.42251461307616	2.33191014268046e-06	1.14513123708278	1
ENSG00000167280.16	ENGASE	17	79082369	17_44	0	0.0272520083520479	5.57576291928858	1.44278031908592e-06	0.570305885507162	2
ENSG00000173894.10	CBX2	17	79778596	17_45	0	0.0240027547256649	7.90035984469748	1.80055070924975e-06	0.849027055402307	1
ENSG00000141519.14	CCDC40	17	80036451	17_45	0	0.0198324321470134	6.09088340821288	1.14697422955954e-06	0.560228062959782	2
ENSG00000171298.12	GAA	17	80102793	17_45	0	0.0183616462781346	5.25535676267295	9.16244155240351e-07	0.243167875482764	1
ENSG00000141527.16	CARD14	17	80169642	17_45	0	0.0316429803816825	10.3226075423556	3.1014457922726e-06	-1.07322176943509	1
ENSG00000181045.14	SLC26A11	17	80219235	17_45	0	0.0176026317944004	4.98728440721248	8.33564358173491e-07	0.285531056589668	1
ENSG00000181523.12	SGSH	17	80219235	17_45	0	0.0176026317944004	4.98728440721248	8.33564358173491e-07	-0.285531056589668	1
ENSG00000173821.19	RNF213	17	80261121	17_45	0	0.0179940531067427	5.10406536918675	8.72052482134418e-07	-0.219111550974148	1
ENSG00000141564.13	RPTOR	17	80544527	17_45	0	0.143712788652284	31.8718727590325	4.34911004175101e-05	-4.38753886215019	1
ENSG00000176108.9	CHMP6	17	80991297	17_46	0	0.0270780507284307	6.84171545086002	1.75905655299071e-06	0.848957456027322	1
ENSG00000175866.15	BAIAP2	17	81035582	17_46	0	0.0971776893617375	19.1333045218317	1.76544401079216e-05	2.02574607871608	1
ENSG00000181409.11	AATK	17	81166460	17_46	0	0.048968981730346	12.4969913111115	5.81063957916132e-06	-1.43581465636585	1
ENSG00000141577.13	CEP131	17	81222785	17_46	0	0.0258278982063389	6.39252723245647	1.56768589074171e-06	0.73748646487632	1
ENSG00000224877.3	NDUFAF8	17	81239341	17_46	0	0.0223891622982267	5.03597447124351	1.07057910106912e-06	-0.26853682783591	2
ENSG00000157637.12	SLC38A10	17	81294933	17_46	0	0.0531248760780679	13.2790902076117	6.69828539954098e-06	1.64373358734648	1
ENSG00000186765.11	FSCN2	17	81528493	17_46	0	0.021620722460227	4.70466980645824	9.65821228588119e-07	-0.0225631870767231	1
ENSG00000185504.16	FAAP100	17	81554213	17_46	0	0.030207653969868	7.88213307472883	2.26077924443932e-06	0.969738189278294	1
ENSG00000182446.13	NPLOC4	17	81649228	17_46	0	0.123061260124171	21.4604524507298	2.50759634765345e-05	2.46822244122019	1
ENSG00000182612.10	TSPAN10	17	81636805	17_46	0	0.0216295997206248	4.70855906068331	9.6701653794699e-07	-0.10431686529089	1
ENSG00000185527.11	PDE6G	17	81663208	17_46	0	0.0218566844359555	4.80763784800726	9.97730903798504e-07	-0.183213806300929	1
ENSG00000204237.4	OXLD1	17	81667003	17_46	0	0.0270396784959716	6.8282231685433	1.75309974720518e-06	0.738675427048557	1
ENSG00000185298.12	CCDC137	17	81663898	17_46	0	0.0312734185682525	8.21216411516556	2.43854275361055e-06	0.932122419327875	1
ENSG00000214087.8	ARL16	17	81678223	17_46	0	0.0313169820550023	8.2254781739043	2.44589863428829e-06	1.46484261648315	2
ENSG00000262814.7	MRPL12	17	81703612	17_46	0	0.0383671288502353	10.1617524712146	3.70190533818804e-06	-1.31204918126348	1
ENSG00000183048.11	SLC25A10	17	81712575	17_46	0	0.0219149106383066	4.8328685566364	1.00563894628998e-06	0.235498985310899	1
ENSG00000182676.4	PPP1R27	17	81835465	17_46	0	0.0588232844552887	14.2596432759926	7.9644415261841e-06	-1.72667583827152	1
ENSG00000141552.17	ANAPC11	17	81891770	17_46	0	0.133760918797529	22.2890587684146	2.83085985301207e-05	2.21684461650694	1
ENSG00000185105.5	MYADML2	17	81945261	17_46	0	0.0216124271008797	4.70103129978706	9.64704003737268e-07	0.276368999479875	1
ENSG00000169689.14	CENPX	17	82024601	17_46	0	0.0264203987716904	6.60802205130458	1.65770882173599e-06	0.694034303511665	1
ENSG00000169683.7	LRRC45	17	82022880	17_46	0	0.103135445578853	19.7171582108109	1.93085502727048e-05	-2.22095473706158	2
ENSG00000185269.11	NOTUM	17	81952034	17_46	0	0.0626140430264488	14.8617725302242	8.83567542734151e-06	1.82732412643231	1
ENSG00000225180.7	AATK-AS1	17	81171444	17_46	0	0.040601385478129	10.7025334944591	4.12595841167816e-06	-1.41337222792602	1
ENSG00000169710.8	FASN	17	82098622	17_47	0	0.0597482130046227	11.7812897156765	6.68367237700498e-06	-2.19151397366346	1
ENSG00000176155.18	CCDC57	17	82212478	17_47	0	0.143593193710517	20.3685146702519	2.77709420292921e-05	2.90942752102191	2
ENSG00000173762.7	CD7	17	82317377	17_47	0	0.0536598579011439	10.7469171642382	5.47558867343081e-06	1.29644532062355	1
ENSG00000181396.12	OGFOD3	17	82415576	17_47	0	0.0287781809978308	4.79227524221084	1.30949091619445e-06	0.201115535510093	2
ENSG00000169660.15	HEXDC	17	82379260	17_47	0	0.0326142631087758	5.98356138351773	1.85295434103912e-06	-0.622695880545019	2
ENSG00000178927.17	C17orf62	17	82450007	17_47	0	0.0285824381158248	4.72735043050281	1.28296398651384e-06	0.207967135463553	2
ENSG00000141580.15	WDR45B	17	82648203	17_47	0	0.0306107922116546	5.37977465703454	1.56363740454632e-06	0.63461991155944	1
ENSG00000167363.13	FN3K	17	82735252	17_47	0	0.0294445219032055	5.01004944987983	1.40069608958705e-06	-0.3639050998589	1
ENSG00000141556.20	TBCD	17	82751954	17_47	0	0.0477510880463821	9.62667680559603	4.3647267488756e-06	1.14903441971662	1
ENSG00000175711.8	B3GNTL1	17	83051586	17_47	0	0.0292485655855156	4.94651997906037	1.37373111934912e-06	0.227030195405139	3
ENSG00000176845.12	METRNL	17	83054706	17_47	0	0.0289240693072025	4.84037420054242	1.32933894347864e-06	-0.218550191029912	1
ENSG00000101557.14	USP14	18	148913	18_1	0	0.0408589021870555	4.86107939409938	1.88589194142518e-06	0.466187596092041	1
ENSG00000176890.15	TYMS	18	657443	18_1	0	0.0467195415089189	6.14414569839652	2.72557084252532e-06	0.596694198145571	1
ENSG00000132199.18	ENOSF1	18	731708	18_1	0	0.0432078424542044	5.3957672443755	2.21367155675699e-06	-0.515095931764989	1
ENSG00000176105.13	YES1	18	812169	18_1	0	0.0531241174786138	7.37710082554296	3.72113001488561e-06	-0.983283461742038	2
ENSG00000079101.16	CLUL1	18	595706	18_1	0	0.0706668169742784	10.1293464770011	6.79664134867058e-06	-1.15479513297189	2
ENSG00000101574.14	METTL4	18	2570537	18_3	0	0.0222661164662757	6.15052378769471	1.30033117781775e-06	0.669834779302225	2
ENSG00000080986.12	NDC80	18	2571412	18_3	0	0.022256621006302	6.14647821730185	1.2989217057481e-06	0.732030286329077	2
ENSG00000101577.9	LPIN2	18	2833687	18_3	0	0.0206397154573887	5.43116326012453	1.06437327229528e-06	-0.348025324387433	1
ENSG00000101605.12	MYOM1	18	3219853	18_3	0	0.0316801593836329	9.50208451871088	2.85827258426396e-06	1.14098325890849	2
ENSG00000101608.12	MYL12A	18	3247258	18_3	0	0.0398390094075626	11.6882001457852	4.42133648156451e-06	1.31172364123599	1
ENSG00000154655.15	L3MBTL4	18	6415302	18_5	0	0.0322126142269426	9.74224579660889	2.97976799360238e-06	1.01203665777153	1
ENSG00000101680.14	LAMA1	18	7117783	18_6	0	0.0361224910383747	6.19814910605517	2.12587198330758e-06	-0.60011611506361	1
ENSG00000178127.12	NDUFV2	18	9102142	18_7	0	0.0102998177875278	4.80507539227147	4.69923479326704e-07	-0.104818100319386	2
ENSG00000101745.16	ANKRD12	18	9135889	18_7	0	0.0151566683092081	8.45600143694158	1.21693166412114e-06	1.29703608013496	1
ENSG00000128791.11	TWSG1	18	9336981	18_7	0	0.081484534504252	24.526875358884	1.89764429771024e-05	-3.19683693901487	1
ENSG00000154845.15	PPP4R1	18	9640116	18_7	0	0.0103161769620568	4.82014093129739	4.72145567038086e-07	-0.326317340738101	1
ENSG00000168461.12	RAB31	18	9708153	18_7	0	0.0102672821917456	4.77525066679266	4.65531496347078e-07	-0.0609118111650285	2
ENSG00000154856.12	APCDD1	18	10454199	18_7	0	0.0165642356639626	9.29601012980868	1.46206064039133e-06	1.02983055557117	2
ENSG00000134265.12	NAPG	18	10526287	18_7	0	0.0108884286021782	5.32986628812133	5.51034662046048e-07	0.384459783199461	2
ENSG00000154864.11	PIEZO2	18	11147825	18_8	0	0.0338323197752652	5.86166860861978	1.88300050118174e-06	-0.47740364868567	1
ENSG00000141404.15	GNAL	18	11688980	18_8	0	0.029956423102235	4.70274115392367	1.33763747647345e-06	0.00426631826293964	1
ENSG00000154889.16	MPPE1	18	11905954	18_9	0	0.0455898801188933	16.3312478584799	7.06944332459818e-06	-1.65467842750827	2
ENSG00000141401.11	IMPA2	18	11980639	18_9	0	0.0705475092266472	20.5346198241415	1.37551632342934e-05	-2.02997526387496	1
ENSG00000176014.12	TUBB6	18	12279076	18_9	0	0.0139008007784562	5.04202600711211	6.65491170024691e-07	-0.38829891470048	1
ENSG00000141385.9	AFG3L2	18	12377729	18_9	0	0.0144047039429711	5.37873100588878	7.3566748066529e-07	0.443906941780324	1
ENSG00000141391.13	PRELID3A	18	12408231	18_9	0	0.0157655427086848	6.23264810540914	9.32994169031231e-07	0.53437521241397	2
ENSG00000134278.15	SPIRE1	18	12658076	18_9	0	0.0816522352729059	21.9535144906949	1.70203909138169e-05	-2.24412990601974	1
ENSG00000128789.20	PSMG2	18	12658192	18_9	0	0.086072733746367	22.4669922696491	1.8361490378731e-05	2.35960225894832	1
ENSG00000101624.10	CEP76	18	12702611	18_9	0	0.0268491579808363	11.2807628935614	2.8758520392866e-06	1.27233761664879	1
ENSG00000175354.18	PTPN2	18	12929231	18_9	0	0.0233174557023746	9.94122745968587	2.20099252661896e-06	1.09194829294569	1
ENSG00000085415.15	SEH1L	18	12947463	18_9	0	0.014168211502013	5.22219441974471	7.0253095428678e-07	-0.410745346105112	2
ENSG00000101639.18	CEP192	18	12991394	18_9	0	0.0137969587407607	4.97113026918168	6.51232260571282e-07	0.249568916423416	2
ENSG00000177150.12	FAM210A	18	13726874	18_9	0	0.0271894656634255	11.4004818659095	2.94321018477042e-06	1.3129191921027	1
ENSG00000101654.17	RNMT	18	13726874	18_9	0	0.0271894656634255	11.4004818659095	2.94321018477042e-06	-1.3129191921027	1
ENSG00000067900.7	ROCK1	18	21111337	18_10	0	0.0768867915453656	15.1676994096649	1.1073090475832e-05	1.83754150177732	2
ENSG00000141446.10	ESCO1	18	21600917	18_10	0	0.0290405267657587	5.82555334570005	1.60634590346529e-06	0.526105554937286	1
ENSG00000167088.10	SNRPD1	18	21612294	18_10	0	0.0383813002905259	8.48365779370383	3.09172047838173e-06	1.02441357495105	1
ENSG00000101752.11	MIB1	18	21714713	18_10	0	0.0275543927730265	5.32594944991299	1.39343040156656e-06	-0.407706831144713	1
ENSG00000134490.13	TMEM241	18	23437872	18_12	0	0.0269881234419551	7.33038080465028	1.87843694366053e-06	0.765361423967312	2
ENSG00000101782.14	RIOK3	18	23443621	18_12	0	0.0225161214259103	5.60994280662265	1.1993595912031e-06	-0.679819721867792	2
ENSG00000141452.9	C18orf8	18	23503774	18_12	0	0.0544079044420754	14.0288669156376	7.24739598716842e-06	-1.78266233695506	2
ENSG00000141458.12	NPC1	18	23585116	18_12	0	0.0717633705103936	16.7006417584693	1.1379767392795e-05	-2.09169073770886	2
ENSG00000154040.20	CABYR	18	24139478	18_12	0	0.0223841671604927	5.55415843327842	1.18047447545875e-06	-0.513044259289382	1
ENSG00000141447.17	OSBPL1A	18	24398314	18_12	0	0.0235405938562532	6.03217725926324	1.34830736369132e-06	0.586788266554049	1
ENSG00000154059.9	IMPACT	18	24425653	18_12	0	0.0280885630869713	7.7103935419988	2.05638044237271e-06	-0.926112270688111	3
ENSG00000141380.13	SS18	18	26090772	18_13	0	0.0374969216021864	8.16387023256975	2.90662566779744e-06	-1.20788860320136	1
ENSG00000141384.12	TAF4B	18	26226273	18_13	0	0.040932713176938	9.46686970821877	3.6793773376817e-06	1.31692478227245	2
ENSG00000170558.8	CDH2	18	28177084	18_14	0	0.0267131260555339	4.90001901292046	1.24285331630545e-06	-0.273840534342631	1
ENSG00000171885.13	AQP4	18	26865883	18_14	0	0.0325164979849221	6.77073942526812	2.09043786321582e-06	0.631161548935978	1
ENSG00000154080.13	CHST9	18	27051256	18_14	0	0.0366423885033481	7.90984484921412	2.75200448134327e-06	0.692353405423227	1
ENSG00000134760.5	DSG1	18	31318238	18_17	0	0.0213965377155523	7.60934245870133	1.54592361142593e-06	0.957728532939945	1
ENSG00000046604.12	DSG2	18	31498664	18_17	0	0.0219834754524568	7.86602656324263	1.64190928294705e-06	-0.98200187318853	1
ENSG00000118276.11	B4GALT6	18	31686176	18_17	0	0.01635902536514	5.06614745795513	7.86923743028044e-07	-0.318546777442031	1
ENSG00000153339.13	TRAPPC8	18	31952983	18_17	0	0.0410552790868976	13.8123934023714	5.38437556725708e-06	-1.65676851304567	2
ENSG00000134758.13	RNF138	18	32091713	18_17	0	0.0162287953993996	4.9905050897254	7.69003266685807e-07	-0.335745443213047	1
ENSG00000197705.9	KLHL14	18	32754073	18_18	0	0.025977661215971	5.93273579756098	1.46336429321581e-06	-0.630159818496532	1
ENSG00000166960.16	CCDC178	18	33441321	18_18	0	0.0392446310901178	10.6341448233464	3.96259984571598e-06	-1.71528265549733	1
ENSG00000186814.13	ZSCAN30	18	35270683	18_19	0	0.10889380104767	21.6907244821906	2.24271770860013e-05	2.12087316878489	2
ENSG00000153391.15	INO80C	18	35497948	18_19	0	0.0218747264623493	6.53664055452041	1.35767128233382e-06	-0.787121885260875	2
ENSG00000141429.13	GALNT1	18	35581234	18_19	0	0.0474950143736395	13.9028988746755	6.26975808397396e-06	1.76758424295947	1
ENSG00000141428.16	C18orf21	18	35972462	18_19	0	0.0370195656863833	11.5767144028708	4.06924684545448e-06	2.2191034311535	1
ENSG00000141425.17	RPRD1A	18	36077746	18_19	0	0.0193284266117612	5.48413207195899	1.00647224863808e-06	-0.776476611567724	1
ENSG00000141424.12	SLC39A6	18	36129254	18_19	0	0.0421392288295568	12.1690965258594	4.86902849609899e-06	-1.51583252639867	1
ENSG00000075643.5	MOCOS	18	36184359	18_19	0	0.0312580640455548	9.90093940271491	2.93856888624186e-06	-1.30283844879428	2
ENSG00000134775.15	FHOD3	18	36297750	18_20	0	0.0359367613389086	6.07837323261504	2.07407136661632e-06	0.599644007932287	1
ENSG00000101489.19	CELF4	18	37566243	18_21	0	0.0214032952864814	4.73585953947567	9.62447066585936e-07	-0.329688590327615	1
ENSG00000152217.16	SETBP1	18	45339960	18_24	0	0.0717019194033413	18.5984627509512	1.26620850870198e-05	2.02929450942699	1
ENSG00000152214.12	RIT2	18	43109037	18_24	0	0.0339371558745032	11.4173602154417	3.67907416877264e-06	-1.34315775798961	2
ENSG00000141469.16	SLC14A1	18	45720813	18_25	0	0.0677826175378647	12.0631271189054	7.76382320032101e-06	1.45277655586884	2
ENSG00000152223.12	EPG5	18	45917745	18_25	0	0.0315325493936639	4.72591401883654	1.41495392268341e-06	-0.147542687712017	1
ENSG00000152229.18	PSTPIP2	18	46072379	18_25	0	0.0478433838856259	8.70908923899585	3.95632560203813e-06	-1.00192218445617	1
ENSG00000152240.12	HAUS1	18	46104334	18_25	0	0.0410147605553084	7.23453892929101	2.81739951302653e-06	0.786052300690848	1
ENSG00000167216.16	KATNAL2	18	46917261	18_26	0	0.0801182847325779	14.117398488318	1.0739491366816e-05	3.12041534826497	2
ENSG00000078043.15	PIAS2	18	46924751	18_26	0	0.116319383136259	15.9073606741904	1.75690231579389e-05	3.30283290485407	1
ENSG00000134049.5	IER3IP1	18	47176347	18_26	0	0.0321173987320331	10.0006877877268	3.04977380194265e-06	2.28552239868161	1
ENSG00000184828.9	ZBTB7C	18	48410341	18_26	0	0.0242640462636903	5.82482725222582	1.34197267253472e-06	0.515256120015883	1
ENSG00000101638.13	ST8SIA5	18	46758282	18_26	0	0.0265724855170454	6.41903707447097	1.61956901664252e-06	-0.300995113809034	1
ENSG00000101665.8	SMAD7	18	48951831	18_27	0	0.0273104917806888	10.0269335795767	2.60012995984107e-06	1.07113122489883	1
ENSG00000265681.7	RPL17	18	49492906	18_27	0	0.0271678219945851	12.0121476112461	3.09865253873996e-06	1.98017555078888	1
ENSG00000101670.11	LIPG	18	49558959	18_27	0	0.0154876992292712	4.75360087361934	6.99048031548426e-07	-0.27051949759534	1
ENSG00000167306.19	MYO5B	18	50194891	18_27	0	0.0596340999070877	17.2521496023219	9.76866644825089e-06	1.85640053743841	1
ENSG00000172361.5	CFAP53	18	50265625	18_28	0	0.028693963346791	16.338706017224	4.45149197280825e-06	1.81400284583792	1
ENSG00000141644.17	MBD1	18	50282110	18_28	0	0.107417578504459	28.8020022221094	2.93761876866161e-05	-2.80044949579769	1
ENSG00000154839.9	SKA1	18	50374896	18_28	0	0.00886404085214221	5.42081601663155	4.56240477633157e-07	-0.538107163821489	1
ENSG00000141642.8	ELAC1	18	50968177	18_28	0	0.139860383568739	31.7324667653581	4.21401372356601e-05	-2.95597158568064	1
ENSG00000141646.13	SMAD4	18	51027915	18_28	0	0.0240958839579524	14.5636663441518	3.33204593926032e-06	1.752518033605	1
ENSG00000101751.10	POLI	18	54269477	18_30	0	0.0032672839931277	6.65285465179749	2.06391742270297e-07	-0.751511336047283	3
ENSG00000174448.8	STARD6	18	54348129	18_30	0	0.00274428427628681	5.09900527733065	1.32865417186824e-07	0.398266498802716	2
ENSG00000041353.9	RAB27B	18	54717486	18_30	0	0.0899352440927707	34.6657106460059	2.96024340435434e-05	3.07729019579858	1
ENSG00000196628.15	TCF4	18	55664858	18_30	0	0.0434070332038196	29.0171676786911	1.19594861363655e-05	-1.96163337016178	1
ENSG00000066926.10	FECH	18	57571588	18_31	0	0.0318696214637999	6.93759000216442	2.09934073225871e-06	-0.749219276426296	1
ENSG00000134440.11	NARS	18	57622183	18_31	0	0.0253784665433475	4.77126899661496	1.14973215024881e-06	0.171642163472257	1
ENSG00000081923.11	ATP8B1	18	57803305	18_31	0	0.0329535412632662	7.25621909538795	2.27043919724232e-06	0.832651840699379	2
ENSG00000172175.12	MALT1	18	58672339	18_31	0	0.0252344492620161	4.71720970962664	1.1302549334004e-06	0.0597638199772234	1
ENSG00000166562.8	SEC11C	18	59139135	18_32	0	0.0327494166047153	5.81629987144798	1.80862177014377e-06	-0.430874508012456	2
ENSG00000074695.5	LMAN1	18	59359876	18_32	0	0.0429484734873415	8.40489885239802	3.42750123935133e-06	0.996258528563033	1
ENSG00000176641.10	RNF152	18	61894079	18_34	0	0.0441276710143922	8.45892466310058	3.54424357345212e-06	1.31120713404708	2
ENSG00000197563.10	PIGN	18	62187285	18_34	0	0.0363959402725294	6.61773024626735	2.28696438199413e-06	0.581367815352959	1
ENSG00000134444.13	KIAA1468	18	62188058	18_34	0	0.0628050238274847	11.8504525077391	7.06686370910034e-06	2.17850315580282	1
ENSG00000141655.16	TNFRSF11A	18	62325649	18_34	0	0.153568864284638	20.6313106420453	3.00834324996911e-05	2.36492205199794	1
ENSG00000119537.15	KDSR	18	63349875	18_35	0	0.167506159624438	20.1857485601748	3.21050268753623e-05	2.25046238018299	1
ENSG00000221887.5	HMSD	18	63949193	18_35	0	0.0501851810108406	8.36933508711603	3.98807987511439e-06	1.08898739900501	2
ENSG00000166401.14	SERPINB8	18	63970417	18_35	0	0.0344980952330474	4.7842462873573	1.56713367173328e-06	-0.187654462633097	1
ENSG00000171451.13	DSEL	18	67516789	18_38	0	0.0234327824903902	7.43397574455695	1.65402625060331e-06	-0.81637459500753	1
ENSG00000150636.17	CCDC102B	18	68715237	18_39	0	0.0265833024143521	4.7600030900169	1.20147174875301e-06	0.176453566344875	2
ENSG00000206052.10	DOK6	18	69404913	18_39	0	0.0265933609075186	4.76359825326496	1.20283415529634e-06	0.146097070703958	2
ENSG00000150637.8	CD226	18	69961681	18_40	0	0.0368600913932959	5.03019622226474	1.76051095234329e-06	0.498626585123119	1
ENSG00000170677.5	SOCS6	18	70289064	18_40	0	0.0364601620753495	4.92607737553931	1.70536451041489e-06	0.291632180665592	1
ENSG00000141668.9	CBLN2	18	72638793	18_42	0	0.0254106492693014	8.01052781868835	1.93274381266898e-06	-0.988619562289532	1
ENSG00000141665.11	FBXO15	18	74147440	18_43	0	0.039280316608206	7.07580920904613	2.63905529909979e-06	0.679203185287533	3
ENSG00000075336.11	TIMM21	18	74166385	18_43	0	0.033971184834791	5.68998005133003	1.83534974106996e-06	0.543853838704227	1
ENSG00000166347.18	CYB5A	18	74284478	18_43	0	0.0334571998913393	5.54465033078104	1.76141281114835e-06	-0.440286149529594	1
ENSG00000133313.14	CNDP2	18	74496286	18_44	0	0.0231478161921324	4.79609587985144	1.05413268260549e-06	-0.138959134886363	2
ENSG00000101493.10	ZNF516	18	76492685	18_45	0	0.029687862149875	5.29852509103398	1.49358972350662e-06	0.0577569378417546	1
ENSG00000130856.15	ZNF236	18	76823372	18_45	0	0.0424087577014816	8.70073563343465	3.50355484630336e-06	0.983549977074364	1
ENSG00000166377.19	ATP9B	18	79069170	18_47	0	0.0659226536961252	9.95355776705473	6.23032094914379e-06	-1.33226227394973	1
ENSG00000141934.9	PLPP2	19	290947	19_1	0	0.0680615905734202	15.1899488748262	9.81648038464086e-06	1.63173095613516	2
ENSG00000129946.10	SHC2	19	455661	19_1	0	0.0240997386234064	5.25696743550424	1.20294290764552e-06	-0.340742475510965	2
ENSG00000099821.13	POLRMT	19	633618	19_2	0	0.0173117973874375	4.70893313016458	7.7403764086292e-07	0.0607743370958053	1
ENSG00000070388.11	FGF22	19	638959	19_2	0	0.0194367177089958	5.81962391280985	1.07402710995088e-06	-0.530512956136017	1
ENSG00000070423.17	RNF126	19	665186	19_2	0	0.0226452806263771	7.24848231845306	1.55855519680114e-06	0.813464459739984	1
ENSG00000099812.8	MISP	19	751553	19_2	0	0.0267241989306288	8.78490074224323	2.22914824646819e-06	1.07814918134556	1
ENSG00000129951.18	PLPPR3	19	821086	19_2	0	0.0522729957106944	15.1038556846427	7.4965702293841e-06	1.71942995283837	1
ENSG00000175221.14	MED16	19	863601	19_2	0	0.0174612915605391	4.78596062801277	7.93492602622456e-07	0.143844863542469	3
ENSG00000065268.10	WDR18	19	984231	19_2	0	0.0488836836764941	14.4611990218129	6.71221138423753e-06	-1.55216710668818	2
ENSG00000182087.12	TMEM259	19	1011216	19_2	0	0.0756239920809525	18.7268292099079	1.34468712268693e-05	-1.9184909642378	2
ENSG00000064666.14	CNN2	19	1026478	19_2	0	0.0372155206404449	11.970745013286	4.23002248545783e-06	-1.37471787299066	2
ENSG00000064687.12	ABCA7	19	1039627	19_2	0	0.0546869664064389	15.6396346470901	8.12096863360864e-06	1.63256939383704	2
ENSG00000099817.11	POLR2E	19	1095169	19_2	0	0.0437306750943822	13.470638612784	5.59334701085756e-06	1.48584142893968	1
ENSG00000167468.16	GPX4	19	1104079	19_2	0	0.137086870990013	24.2188507061072	3.15243971806766e-05	2.40348687989166	2
ENSG00000099625.12	CBARP	19	1238162	19_2	0	0.0714611696632983	17.9638053787528	1.21889377311526e-05	-1.90794454044307	1
ENSG00000099624.7	ATP5D	19	1242049	19_2	0	0.0540133976856978	15.2333055962542	7.81255429497564e-06	1.75673111769873	1
ENSG00000160953.15	MUM1	19	1357083	19_2	0	0.0238795828403788	7.67927210964352	1.74118208184777e-06	0.929617816800338	2
ENSG00000071564.14	TCF3	19	1652117	19_2	0	0.0175893302880774	4.86453716543679	8.12434255317187e-07	0.0636187398473057	1
ENSG00000130270.16	ATP8B3	19	1812205	19_2	0	0.0263977543614958	10.1894988616486	2.55397831345583e-06	-1.66726881039224	1
ENSG00000227500.9	SCAMP4	19	1905406	19_2	0	0.0180601943440736	5.28382575617426	9.06083670756459e-07	0.46678923009995	1
ENSG00000099875.14	MKNK2	19	2038138	19_2	0	0.0176691433285936	4.90585294230278	8.23052268240476e-07	0.248666683098036	1
ENSG00000172081.13	MOB3A	19	2093181	19_2	0	0.0336866751909116	10.8035387500006	3.45558499766134e-06	1.10902219903914	1
ENSG00000104899.7	AMH	19	2248684	19_3	0	0.0170779887175555	7.6307502761152	1.2373750652498e-06	-0.698543778618463	2
ENSG00000167476.10	JSRP1	19	2269143	19_3	0	0.329787879821165	20.1276521172836	6.30267923577825e-05	4.07808489898773	2
ENSG00000130332.14	LSM7	19	2328282	19_3	0	0.0160003432917442	5.04841909387041	7.66976571740089e-07	0.352572873276227	1
ENSG00000005206.16	SPPL2B	19	2328246	19_3	0	0.0405862213777692	14.1663081470558	5.45924645893486e-06	-1.71023048911655	2
ENSG00000178297.12	TMPRSS9	19	2389595	19_3	0	0.0158129614160213	5.12858075633439	7.7003028560042e-07	-0.287726283691961	1
ENSG00000099800.7	TIMM13	19	2427739	19_3	0	0.0455326494333485	14.9098981291699	6.4460696614295e-06	-1.70240470190595	1
ENSG00000176490.4	DIRAS1	19	2721743	19_3	0	0.425043464561116	19.932769029013	8.04448736814998e-05	4.03449330692705	2
ENSG00000172009.14	THOP1	19	2772811	19_3	0	0.0888701888101401	23.0491217196818	1.94494749153613e-05	3.20777198219017	1
ENSG00000172006.11	ZNF554	19	2843535	19_3	0	0.102311388383934	21.622659268923	2.10053769569898e-05	2.28062112117894	1
ENSG00000186300.11	ZNF555	19	2841399	19_3	0	0.0242405486206768	8.76040360230317	2.01634088625289e-06	-0.809767005341221	1
ENSG00000104953.19	TLE6	19	2977364	19_3	0	0.0164523307892266	5.31154036407826	8.29746283352747e-07	-0.394074180819765	1
ENSG00000172000.7	ZNF556	19	2867585	19_3	0	0.0158955800545286	4.99790550626016	7.54330760930968e-07	-0.183432694984412	2
ENSG00000088256.8	GNA11	19	3102750	19_4	0	0.1635369527504	20.6528652423455	3.20696048851842e-05	2.12900412213081	1
ENSG00000060558.3	GNA15	19	3135764	19_4	0	0.140702598847198	19.1409467888234	2.55718961391536e-05	-2.07889172901327	1
ENSG00000125912.10	NCLN	19	3184212	19_4	0	0.0471921964672489	8.48928983108099	3.8039863420858e-06	0.972901069102982	1
ENSG00000095932.6	SMIM24	19	3478458	19_4	0	0.0499334617964048	9.03088356436017	4.28173037323875e-06	-1.06881542972148	2
ENSG00000129932.7	DOHH	19	3500643	19_4	0	0.0321217228234064	4.81383541076404	1.46820758827609e-06	-0.137980683538892	1
ENSG00000183397.5	C19orf71	19	3539363	19_4	0	0.0380956926612706	6.44064004281363	2.32971233419644e-06	0.636456673194944	1
ENSG00000064961.18	HMG20B	19	3622537	19_4	0	0.0366975269722414	6.08366282737287	2.11982168952637e-06	0.609217298718418	1
ENSG00000179855.5	GIPC3	19	3585336	19_4	0	0.0351918596638349	5.68393558312603	1.89927897775925e-06	0.502995546909719	2
ENSG00000105298.13	CACTIN	19	3626478	19_4	0	0.0334490139747258	5.19964695410448	1.65140872055566e-06	-0.303126567578182	2
ENSG00000105289.14	TJP3	19	3708197	19_4	0	0.105005905612258	16.2405449194251	1.61924184555422e-05	-1.79139570749878	1
ENSG00000011132.11	APBA3	19	3750617	19_4	0	0.0486133252969122	8.77379740306725	4.04986296022059e-06	1.08673335855229	1
ENSG00000183617.4	MRPL54	19	3762928	19_4	0	0.032033738565747	4.78770751828586	1.45623892373602e-06	-0.171965682482107	1
ENSG00000167657.13	DAPK3	19	3970685	19_4	0	0.158423290588686	20.3320161511032	3.05841822191846e-05	2.19873536056912	1
ENSG00000105229.6	PIAS4	19	4007993	19_4	0	0.0623047331957727	11.160699889631	6.60252216051909e-06	-1.49127953176322	1
ENSG00000178951.8	ZBTB7A	19	4067316	19_4	0	0.100103419972617	15.7709295932729	1.4990068064661e-05	-1.82568335591156	1
ENSG00000126934.13	MAP2K2	19	4114417	19_4	0	0.04799814395147	8.65165374903943	3.94294728407936e-06	0.957412354800402	2
ENSG00000089847.12	ANKRD24	19	4183158	19_4	0	0.0323587845051306	4.88388345106183	1.50056526083939e-06	-0.160038944526851	1
ENSG00000105248.15	CCDC94	19	4246696	19_4	0	0.0585138448922133	10.5555152048861	5.86456046882873e-06	1.36901125243955	1
ENSG00000105255.10	FSD1	19	4326242	19_4	0	0.0419939459283691	7.37177212547227	2.93938168246018e-06	-0.80838576205702	1
ENSG00000178078.11	STAP2	19	4326242	19_4	0	0.0435234802350247	7.71408670028886	3.18790615119247e-06	-0.86001188193607	3
ENSG00000161082.12	CELF5	19	3224368	19_4	0	0.0329203850681589	5.04782860596928	1.5778543218308e-06	0.247297034574327	1
ENSG00000141985.9	SH3GL1	19	4400765	19_5	0	0.0312652337087792	8.94746202928355	2.65618879437492e-06	1.00224181738481	1
ENSG00000167670.15	CHAF1A	19	4403020	19_5	0	0.0204316579605829	4.89354396420369	9.49345947432393e-07	-0.270886194729803	1
ENSG00000167674.14	CTB-50L17.10	19	4472506	19_5	0	0.150843610186049	23.9792370805774	3.43446959754407e-05	-2.40911398436679	1
ENSG00000214456.8	PLIN5	19	4511441	19_5	0	0.0230921725616251	6.00940956046116	1.31763157830237e-06	-0.667050632476386	1
ENSG00000171236.9	LRG1	19	4540417	19_5	0	0.0419737934175028	11.6949557654985	4.66094739102402e-06	1.304899631277	1
ENSG00000185361.8	TNFAIP8L1	19	4639427	19_5	0	0.0282234530577805	7.91019383777673	2.11979893710891e-06	-0.856895053567052	1
ENSG00000074842.7	MYDGF	19	4670494	19_5	0	0.0201784075679378	4.79478688455447	9.1865743707574e-07	-0.225996357095533	2
ENSG00000127666.9	TICAM1	19	4831866	19_5	0	0.0206511463670179	5.00125216868025	9.80664184220945e-07	0.275580424531326	1
ENSG00000105355.8	PLIN3	19	4851884	19_5	0	0.0215175608813407	5.4251854566502	1.10842171666795e-06	-0.436130369795194	1
ENSG00000205784.2	ARRDC5	19	4903076	19_5	0	0.0497789047727577	11.8888715220285	5.61931486878414e-06	0.508649744612253	1
ENSG00000276043.4	UHRF1	19	4903168	19_5	0	0.0399121207622606	10.1977130266419	3.86460390263972e-06	0.47620133560692	1
ENSG00000130254.11	SAFB2	19	5624279	19_5	0	0.0209138222073709	5.0985573029522	1.0124605570561e-06	0.332060415338071	1
ENSG00000212123.3	PRR22	19	5784359	19_5	0	0.0277900801597316	7.76045407688641	2.04773771693907e-06	-0.812343133718958	1
ENSG00000141994.15	DUS3L	19	5775599	19_5	0	0.0209563338271183	5.11325855218656	1.01744386680329e-06	0.258565605661908	2
ENSG00000171119.2	NRTN	19	5823310	19_6	0	0.0390718904156981	4.72839303644295	1.75418498796264e-06	-0.0801675112502936	1
ENSG00000187650.3	VMAC	19	5905130	19_6	0	0.0457776479661692	6.24371220941657	2.71389942388523e-06	-0.784654815280797	1
ENSG00000130382.8	MLLT1	19	6279556	19_6	0	0.0390539871066837	4.7240146457091	1.75175760141009e-06	-0.0040912810577855	1
ENSG00000167769.4	ACER1	19	6333465	19_6	0	0.132675693089451	16.6007911862629	2.09130583230851e-05	1.79753431213898	1
ENSG00000125656.8	CLPP	19	6336615	19_6	0	0.140067135818947	17.1415909750697	2.27973713064996e-05	2.19912055667018	2
ENSG00000125652.7	ALKBH7	19	6372053	19_6	0	0.0596071787341731	8.7799527403567	4.96921905345748e-06	1.29532278992962	1
ENSG00000125650.4	PSPN	19	6378941	19_6	0	0.0399280072221627	4.93549690817478	1.87113842073116e-06	0.00496446003814187	2
ENSG00000125651.13	GTF2F1	19	6393141	19_6	0	0.0511564566751072	7.30925339217026	3.55034756151786e-06	-1.09818924675927	2
ENSG00000181240.13	SLC25A41	19	6434012	19_6	0	0.0558301976450872	8.1495995207705	4.32018982484404e-06	-1.05687687248117	1
ENSG00000130545.15	CRB3	19	6411526	19_6	0	0.0557506926462014	8.13587703856578	4.3067735827149e-06	0.825795742106668	1
ENSG00000205744.9	DENND1C	19	6456313	19_6	0	0.190698604059323	20.2628713285191	3.66898467173918e-05	2.16647340727351	1
ENSG00000125657.4	TNFSF9	19	6531160	19_6	0	0.0480130624000716	6.70070606872044	3.05476194574539e-06	0.694987210375461	1
ENSG00000125730.16	C3	19	6748890	19_7	0	0.033512209418455	9.63381120763053	3.06548072207954e-06	-1.07196168916022	1
ENSG00000125734.15	GPR108	19	6737228	19_7	0	0.022129040723142	5.68801568930723	1.1951454720233e-06	0.485422877128595	1
ENSG00000125733.17	TRIP10	19	6738168	19_7	0	0.0203346722627565	4.88608464565617	9.43399323168926e-07	-0.224533375758828	3
ENSG00000125731.12	SH2D3A	19	6768024	19_7	0	0.0201110458507593	4.78125976472077	9.13007599391272e-07	-0.150941857005626	1
ENSG00000174837.14	ADGRE1	19	6887725	19_7	0	0.0236262669679277	6.30928254287708	1.41537812846901e-06	0.646706414608742	1
ENSG00000263264.1	CTB-133G6.1	19	7348563	19_7	0	0.0341524708233563	9.8142246470315	3.18255208902189e-06	1.21911011168785	1
ENSG00000104883.7	PEX11G	19	7485958	19_7	0	0.0200333447599368	4.74456649846414	9.0250039309689e-07	-0.0811073314945297	1
ENSG00000032444.15	PNPLA6	19	7530235	19_7	0	0.0233347666762949	6.19144813370754	1.37180726550492e-06	-0.662692017805278	4
ENSG00000174788.9	PCP2	19	7633498	19_7	0	0.0408683346822252	11.5281175762429	4.4734515216956e-06	-1.28002087854263	1
ENSG00000181029.8	TRAPPC5	19	7682407	19_7	0	0.0201774061503399	4.81248523047697	9.22002592983592e-07	0.105782666244414	1
ENSG00000182566.13	CLEC4G	19	7733943	19_7	0	0.0199732794958869	4.71610509901375	8.94396829360404e-07	-0.0402822860628005	1
ENSG00000104980.7	TIMM44	19	7943599	19_7	0	0.0441432082206758	12.2656217531401	5.14103852147699e-06	-1.52079543818291	1
ENSG00000142449.12	FBN3	19	8149819	19_7	0	0.0200671229036665	4.76053554098814	9.07064811222027e-07	-0.186570444872566	1
ENSG00000090661.11	CERS4	19	8206837	19_7	0	0.0297688839559914	8.5057423718724	2.40420875470317e-06	-1.02629668233662	1
ENSG00000104938.16	CLEC4M	19	7762690	19_7	0	0.0300735543957121	8.6026524321685	2.45648736081415e-06	0.999470540047225	2
ENSG00000167775.10	CD320	19	8306006	19_8	0	0.0451006729385842	8.2304848850391	3.5245675660961e-06	-0.919824094339416	1
ENSG00000267855.5	NDUFA7	19	8321483	19_8	0	0.0335719023648887	5.41019109902786	1.7245903582669e-06	-0.482791733613593	2
ENSG00000233927.4	RPS28	19	8321483	19_8	0	0.0311999171407655	4.71210575129364	1.3959371522331e-06	-0.0307997987969117	2
ENSG00000099785.10	MARCH2	19	8419748	19_8	0	0.0312771990634992	4.73566382651698	1.40639112212332e-06	-0.159906552186947	2
ENSG00000099783.11	HNRNPM	19	8445260	19_8	0	0.0544893992286931	10.0452709071114	5.19721962834434e-06	-1.18581516034692	1
ENSG00000133246.11	PRAM1	19	8503230	19_8	0	0.0373153202906533	6.41861328529315	2.27418494998534e-06	0.714275753672974	1
ENSG00000133250.13	ZNF414	19	8513976	19_8	0	0.0321966307609867	5.01161508643278	1.53209442311919e-06	-0.42687636939914	1
ENSG00000167785.8	ZNF558	19	8831677	19_8	0	0.0565319701389325	10.3993482937275	5.582100374156e-06	-1.28291979732621	2
ENSG00000130803.14	ZNF317	19	9140308	19_9	0	0.0211269592303611	6.04071438537468	1.21177696635016e-06	-0.536174805977403	1
ENSG00000188000.3	OR7D2	19	9153725	19_9	0	0.0186968504976243	4.88254992132604	8.66787310110525e-07	0.187302629117071	1
ENSG00000188321.13	ZNF559	19	9324196	19_9	0	0.0236524365116122	7.11202339642378	1.59722632268951e-06	0.788376016685257	2
ENSG00000188629.11	ZNF177	19	9324196	19_9	0	0.0303939244702621	9.49572681205455	2.7403900901634e-06	1.09633705373567	1
ENSG00000270011.6	ZNF559-ZNF177	19	9324196	19_9	0	0.0303939244702621	9.49572681205455	2.7403900901634e-06	1.09633705373567	1
ENSG00000174652.17	ZNF266	19	9433976	19_9	0	0.0183448080999751	4.70248729192579	8.19102403795649e-07	-0.00438760527170751	2
ENSG00000130818.11	ZNF426	19	9539016	19_9	0	0.0582787469153423	15.7243322070733	8.70121325043004e-06	-2.30224901392246	1
ENSG00000197961.11	ZNF121	19	9584252	19_9	0	0.0242813612928386	7.36116316732335	1.69713688449566e-06	0.81531178824617	2
ENSG00000196605.7	ZNF846	19	9792723	19_9	0	0.0221588952751067	6.49304268150972	1.36613544499869e-06	-0.824667723343924	2
ENSG00000080573.6	COL5A3	19	10015265	19_9	0	0.0185715495559109	4.81885012744174	8.49745664979318e-07	-0.145051804917305	1
ENSG00000130813.17	C19orf66	19	10152453	19_9	0	0.0194096967199113	5.23707368208202	9.65172258009468e-07	0.337927472948649	1
ENSG00000130812.10	ANGPTL6	19	10112186	19_9	0	0.0189604988259551	5.01521007888248	9.02892998467208e-07	-0.247233265230848	1
ENSG00000244165.1	P2RY11	19	10111179	19_9	0	0.0183430915977413	4.70160141125764	8.18871468721098e-07	0.0680203757373546	3
ENSG00000130810.19	PPAN	19	10105928	19_9	0	0.0187722847782547	4.92069468700919	8.77083518215133e-07	0.209813614891051	1
ENSG00000105364.13	MRPL4	19	10252206	19_9	0	0.0327692857927213	10.2123895878753	3.17754527271404e-06	1.23486735694833	1
ENSG00000105376.4	ICAM5	19	10290134	19_9	0	0.130738861431297	23.6166783776507	2.93170933922329e-05	-2.33787136021191	1
ENSG00000267673.6	FDX2	19	10308108	19_9	0	0.0183816951806889	4.72151494422209	8.24070420020868e-07	0.039348720390689	3
ENSG00000065989.15	PDE4A	19	10416772	19_9	0	0.0480891321528287	13.878215681337	6.33691627210234e-06	-1.50612502331866	1
ENSG00000079999.13	KEAP1	19	10503750	19_9	0	0.0196207339120625	5.33955181721446	9.94758022514999e-07	0.546594473866292	1
ENSG00000180739.13	S1PR5	19	10517489	19_9	0	0.0212665488093267	6.10316527004505	1.23239391278604e-06	0.544045762000483	1
ENSG00000130734.9	ATG4D	19	10543787	19_9	0	0.0425012430799372	12.6950485125876	5.12310661753053e-06	1.4710724083929	2
ENSG00000129347.19	KRI1	19	10558848	19_9	0	0.0378118279073578	11.5776221766713	4.15665942498627e-06	1.32305495428755	1
ENSG00000129355.6	CDKN2D	19	10569057	19_9	0	0.0187769171796525	4.9230311519996	8.77716517726749e-07	0.253124379072855	1
ENSG00000129354.11	AP1M2	19	10587534	19_9	0	0.0183574919231808	4.70903455782441	8.20809964690185e-07	-0.068782761584544	1
ENSG00000129351.17	ILF3	19	10654238	19_9	0	0.0191155729969354	5.09238562492376	9.24285204255442e-07	0.37113947860165	1
ENSG00000099203.6	TMED1	19	10836325	19_9	0	0.0280031151942828	8.71625313977346	2.31757383102229e-06	0.969395489324218	1
ENSG00000214212.8	C19orf38	19	10836325	19_9	0	0.0334035700627942	10.3950941654968	3.2969981984705e-06	1.09583030210509	2
ENSG00000142453.11	CARM1	19	10847057	19_9	0	0.0213377833846329	6.13487340810119	1.24294612387444e-06	-0.818183793014993	1
ENSG00000130733.10	YIPF2	19	10930376	19_9	0	0.0183446891259895	4.70242641692964	8.19086488125628e-07	-0.0450697227187616	1
ENSG00000197256.10	KANK2	19	11163389	19_9	0	0.0320433244746893	9.99896357451691	3.04221533098658e-06	-1.15149643013067	1
ENSG00000104957.13	CCDC130	19	13731732	19_11	0	0.110806934525934	20.1522368755056	2.12025256083031e-05	-1.90544078930118	1
ENSG00000072071.16	ADGRL1	19	14205707	19_11	0	0.0410261444075496	10.5310526506709	4.10232331424763e-06	-1.20295828251604	1
ENSG00000123146.19	ADGRE5	19	14381460	19_12	0	0.0376459446527999	6.52800521953576	2.33343704958157e-06	0.737222660837132	1
ENSG00000160951.3	PTGER1	19	14475232	19_12	0	0.0763390386210436	13.8515315537136	1.00401887829198e-05	1.85726711786887	1
ENSG00000132002.7	DNAJB1	19	14530242	19_12	0	0.0317086284897596	5.06194738138481	1.52402636729754e-06	0.645069912056064	1
ENSG00000105141.5	CASP14	19	15049220	19_12	0	0.0357140240484569	5.92679479489666	2.00981495884092e-06	-0.527271646797586	1
ENSG00000105137.12	SYDE1	19	15107071	19_12	0	0.0886937452152281	14.67241877131	1.23564041492784e-05	1.644469023153	1
ENSG00000105135.15	ILVBL	19	15125924	19_12	0	0.0370990150887797	6.39346724515217	2.25214434187431e-06	-0.61088348696504	1
ENSG00000105122.12	RASAL3	19	15464990	19_12	0	0.0312507678162475	4.71198167724345	1.39817548139869e-06	-0.0648918158289076	1
ENSG00000127530.2	OR7C1	19	14799842	19_12	0	0.051535471786727	9.41970810485537	4.60936498297516e-06	-1.04415838803787	1
ENSG00000188269.8	OR7A5	19	14836381	19_12	0	0.0313747531616364	4.74235725689323	1.41277168517557e-06	0.0520906188045912	1
ENSG00000105143.12	SLC1A6	19	14979502	19_12	0	0.0323224055473484	5.02714961816058	1.54284707937279e-06	-0.377978559191919	1
ENSG00000186529.15	CYP4F3	19	15640756	19_13	0	0.0740377892500828	11.1615980197946	7.84652235974567e-06	1.75618179593931	1
ENSG00000171903.16	CYP4F11	19	15934484	19_13	0	0.0594335005223851	9.03777743274243	5.10023689939134e-06	1.44731393385211	2
ENSG00000167461.11	RAB8A	19	16111486	19_13	0	0.0811470453670803	12.0521723779183	9.28614461652147e-06	1.40041989514558	1
ENSG00000196684.12	HSH2D	19	16134457	19_13	0	0.0392217228041905	5.05090776457519	1.88102037877382e-06	-0.313460239505931	1
ENSG00000105058.11	FAM32A	19	16186097	19_13	0	0.0497143229851919	7.32069362110282	3.45566120848421e-06	0.883601830223692	1
ENSG00000072958.8	AP1M1	19	16197684	19_13	0	0.038751569175062	4.93569916767809	1.81608165483178e-06	-0.150110539748454	1
ENSG00000127527.13	EPS15L1	19	16472131	19_14	0	0.0182493654062798	5.66878721323985	9.82280040115276e-07	-0.516227322172475	1
ENSG00000105072.8	C19orf44	19	16496494	19_14	0	0.0204041906776791	6.72637576245042	1.30316046285305e-06	-0.646619603897002	1
ENSG00000085872.14	CHERP	19	16542741	19_14	0	0.0180214023041082	5.54973117617934	9.4963765173645e-07	0.478751887691913	1
ENSG00000127526.14	SLC35E1	19	16572473	19_14	0	0.0169824911762275	4.98750393451166	8.04233289269111e-07	0.256658803259644	2
ENSG00000214046.8	SMIM7	19	16660195	19_14	0	0.0576294608849017	16.632955151514	9.10146639989841e-06	-1.83124638486556	1
ENSG00000072954.6	TMEM38A	19	16661158	19_14	0	0.025341124566707	8.78259509240868	2.11322695318633e-06	0.943628954212664	1
ENSG00000127511.9	SIN3B	19	16829366	19_14	0	0.0205398136117847	6.78918053309774	1.32407093494545e-06	-0.757480639362907	1
ENSG00000127533.3	F2RL3	19	16889086	19_14	0	0.0828778940734872	20.1496676276098	1.58563780099985e-05	2.06514742462195	2
ENSG00000160111.12	CPAMD8	19	17026480	19_14	0	0.115462541008185	23.4003650773279	2.56543573970971e-05	2.27250888310457	2
ENSG00000131351.14	HAUS8	19	17075326	19_14	0	0.0203506341834454	6.70145752401754	1.29492499446608e-06	0.624900279486079	1
ENSG00000053501.12	USE1	19	17215777	19_14	0	0.0174812039276204	5.26153114870869	8.73335032777905e-07	0.36785636899633	1
ENSG00000099330.8	OCEL1	19	17226471	19_14	0	0.0181629899338405	5.62385202807957	9.69881385664537e-07	0.483368984652063	3
ENSG00000105393.15	BABAM1	19	17267350	19_14	0	0.0165103922875401	4.72063465426064	7.40039974059509e-07	-0.0608112552597083	1
ENSG00000160117.14	ANKLE1	19	17281296	19_14	0	0.0371215376862264	12.4174192756543	4.3767798249765e-06	1.32529481325672	1
ENSG00000130299.16	GTPBP3	19	17332644	19_14	0	0.138348912487577	25.1949682688827	3.30968729007286e-05	-2.5719800200855	1
ENSG00000130300.8	PLVAP	19	17377332	19_14	0	0.0390111798681403	12.8915817135987	4.77521233800516e-06	1.48912725735604	1
ENSG00000130303.12	BST2	19	17405811	19_14	0	0.0196627007866592	6.37551143732284	1.19029770555843e-06	0.737917019403563	1
ENSG00000141971.12	MVB12A	19	17405955	19_14	0	0.0531495719406628	15.8544726282793	8.00108655251714e-06	1.7610658494107	2
ENSG00000171773.2	NXNL1	19	17460935	19_14	0	0.0165435233224175	4.73960974103294	7.44505633319429e-07	-0.117500507176878	2
ENSG00000130313.6	PGLS	19	17466858	19_14	0	0.0165256692788393	4.72938931472027	7.42098441918225e-07	-0.109452426357996	1
ENSG00000130309.10	COLGALT1	19	17555827	19_14	0	0.0184076879106434	5.75060567490493	1.00510221007639e-06	-0.57857745084948	1
ENSG00000130479.10	MAP1S	19	17718799	19_14	0	0.0428893695839562	13.7977345973931	5.61894584561928e-06	1.657207733624	1
ENSG00000105639.18	JAK3	19	17879083	19_14	0	0.0521457859147035	15.6712627486473	7.75926538962029e-06	-1.7336118770877	1
ENSG00000007080.10	CCDC124	19	17933164	19_14	0	0.0249620455108878	8.63943240797733	2.04768325410822e-06	-0.963544942762319	2
ENSG00000105643.9	ARRDC2	19	18049548	19_14	0	0.0305918913142966	10.5732491021143	3.07122891975602e-06	1.24806505619323	1
ENSG00000216490.3	IFI30	19	18172490	19_14	0	0.0405482495504305	13.2608791065029	5.10554164785288e-06	1.55707582485292	2
ENSG00000105649.9	RAB3A	19	18204107	19_14	0	0.0181291632211875	5.60619539016293	9.65035713535509e-07	0.461615442848969	1
ENSG00000105650.21	PDE4C	19	18271208	19_14	0	0.02021786053298	6.63940960757162	1.27456519747062e-06	-0.743428554064158	1
ENSG00000130518.16	KIAA1683	19	18273520	19_14	0	0.0213081177375416	7.13738819918795	1.44404857751606e-06	0.853128409867962	2
ENSG00000188039.13	NWD1	19	16720249	19_14	0	0.0168109982741456	4.89142375367502	7.80775520624637e-07	0.240628843227253	1
ENSG00000130520.10	LSM4	19	18322415	19_15	0	0.0408941644948229	10.8516906450807	4.21362751179154e-06	-1.26733483861575	2
ENSG00000130517.13	PGPEP1	19	18340851	19_15	0	0.0249389985556399	6.22446831107707	1.4739361383579e-06	-0.678216007986782	1
ENSG00000175489.9	LRRC25	19	18400115	19_15	0	0.0564295418103893	13.966345322497	7.48318869817296e-06	2.27256866781465	1
ENSG00000130511.15	SSBP4	19	18419351	19_15	0	0.142845821247207	21.6917273012701	2.94211113069028e-05	2.77078060280481	1
ENSG00000105655.18	ISYNA1	19	18438074	19_15	0	0.157244517536311	22.585166630653	3.37206710183845e-05	-2.8119098302035	1
ENSG00000105656.12	ELL	19	18522626	19_15	0	0.0524891611524203	12.6707706270429	6.31495206297317e-06	1.96424177985431	1
ENSG00000105700.10	KXD1	19	18589180	19_15	0	0.0241162398034138	5.98510198242616	1.37049843954572e-06	0.687560337439136	1
ENSG00000006015.17	C19orf60	19	18589180	19_15	0	0.0241162398034138	5.98510198242616	1.37049843954572e-06	-0.687560337439136	1
ENSG00000221983.7	UBA52	19	18571685	19_15	0	0.023368383648999	5.79649244192669	1.28614917869183e-06	-0.391559718356725	1
ENSG00000006016.10	CRLF1	19	18656667	19_15	0	0.0247905336528876	6.18692435253166	1.45632424057906e-06	0.414390985364719	1
ENSG00000105696.8	TMEM59L	19	18612614	19_15	0	0.0281763611441803	7.77764342967298	2.08079995940985e-06	-0.971627669084403	1
ENSG00000167487.11	KLHL26	19	18636795	19_15	0	0.0235386165291207	5.80149248807685	1.29663596890764e-06	-0.563252391110493	2
ENSG00000105664.10	COMP	19	18791783	19_15	0	0.0486150992388794	13.2593971832238	6.12057682362125e-06	1.68289156549006	1
ENSG00000005007.12	UPF1	19	18831773	19_15	0	0.021301750407314	5.00039774548294	1.01138670228805e-06	0.242158716309484	1
ENSG00000105669.13	COPE	19	18913044	19_15	0	0.0219296939106465	5.09589644373051	1.0610859417323e-06	0.0744896343938148	1
ENSG00000105671.11	DDX49	19	18911161	19_15	0	0.0641164663167829	14.7166734398073	8.95935259783226e-06	-1.48956609395597	1
ENSG00000051128.18	HOMER3	19	18940148	19_15	0	0.0227098322469412	5.33667028215866	1.15075188348677e-06	-0.143499411796226	1
ENSG00000064607.16	SUGP2	19	19035920	19_15	0	0.0222454200292691	6.66988697372662	1.4088231572789e-06	1.43323632480156	1
ENSG00000064545.14	TMEM161A	19	19138570	19_15	0	0.0217291842745783	5.56887371932195	1.14896867818419e-06	-0.646999784459446	1
ENSG00000213999.15	MEF2B	19	19170398	19_15	0	0.0488586400907223	11.6207409774839	5.39104047747198e-06	1.116399762929	1
ENSG00000254901.7	BORCS8	19	19192475	19_15	0	0.0281779288264861	7.18575411032101	1.92255519365403e-06	-0.486798455882266	1
ENSG00000064490.13	RFXANK	19	19192475	19_15	0	0.0281779288264861	7.18575411032101	1.92255519365403e-06	0.486798455882266	1
ENSG00000213996.12	TM6SF2	19	19272946	19_15	0	0.0235691171492729	34.8582745735391	7.80093390536531e-06	-5.59115826633728	1
ENSG00000129933.20	MAU2	19	19321607	19_15	0	0.0324516410198167	8.12702914568041	2.5041819289505e-06	0.415947955244929	1
ENSG00000178093.13	TSSK6	19	19515960	19_15	0	0.0225487277145002	20.8133370689775	4.45616390738988e-06	4.4318637309849	1
ENSG00000186010.18	NDUFA13	19	19515960	19_15	0	0.0225487277145002	20.8133370689775	4.45616390738988e-06	-4.4318637309849	1
ENSG00000089639.10	GMIP	19	19644133	19_15	0	0.0343598653944046	13.695437598529	4.46811933765286e-06	2.45678896953834	1
ENSG00000105726.16	ATP13A1	19	19664023	19_15	0	0.0448119555646961	10.568655389864	4.49687722620228e-06	-0.150228297226251	1
ENSG00000181896.11	ZNF101	19	19668897	19_15	0	0.0257626967140528	8.86718253420342	2.16907398865179e-06	1.82326937166912	2
ENSG00000105708.8	ZNF14	19	19732742	19_15	0	0.0208922896305475	4.89944808267448	9.71920169136006e-07	-0.588093058298977	1
ENSG00000081665.13	ZNF506	19	19822109	19_16	0	0.0441229315808093	6.89525232414079	2.88876304649234e-06	-1.03362066013232	1
ENSG00000256771.3	ZNF253	19	19866179	19_16	0	0.0383928190993142	5.56505674696504	2.02869611048108e-06	0.518296313493705	1
ENSG00000184635.14	ZNF93	19	19901002	19_16	0	0.036033634133622	4.95965865795082	1.69690390539367e-06	0.493066964063853	2
ENSG00000213988.10	ZNF90	19	20077798	19_16	0	0.0984736270080637	14.660137858019	1.37074094391971e-05	2.0104244470898	1
ENSG00000237440.8	ZNF737	19	20543854	19_16	0	0.117861813756578	16.4297856499633	1.83866417548422e-05	1.82611961384219	3
ENSG00000188171.15	ZNF626	19	20645990	19_16	0	0.0413042368856942	6.26360359493088	2.4564971480954e-06	-0.825924903603043	1
ENSG00000160229.11	ZNF66	19	20776332	19_17	0	0.0235162383506158	7.84326222716487	1.75130579749322e-06	-0.918456949236202	1
ENSG00000105750.14	ZNF85	19	20923640	19_17	0	0.0202983607824915	6.44757126253981	1.24266628361588e-06	1.22689866217587	2
ENSG00000118620.12	ZNF430	19	21020682	19_17	0	0.0302198971645108	10.2274570534804	2.93466169515779e-06	1.99455980918036	1
ENSG00000160352.15	ZNF714	19	21082567	19_17	0	0.0486682362708888	14.7793213835544	6.82963505780802e-06	-2.47714163638162	1
ENSG00000182141.10	ZNF708	19	21328980	19_17	0	0.0175304764851275	5.05861796612452	8.42021148354407e-07	1.08854457626045	2
ENSG00000172687.13	ZNF738	19	21358763	19_17	0	0.175922261417247	27.3807940254101	4.57366376531076e-05	3.91266472561471	1
ENSG00000196268.11	ZNF493	19	21396736	19_17	0	0.0639314501417816	17.4024385629514	1.05638460028936e-05	2.93374205382029	1
ENSG00000197013.9	ZNF429	19	21496220	19_17	0	0.0397887319847485	12.8507144946702	4.85495010198594e-06	-2.32140452126131	2
ENSG00000197020.10	ZNF100	19	21767256	19_17	0	0.0860552690185612	20.2866498301817	1.6576208327367e-05	-2.50361343617729	2
ENSG00000160321.14	ZNF208	19	22011184	19_17	0	0.0189287878131748	5.78529756490676	1.03979063448031e-06	-0.59637604623863	2
ENSG00000197134.11	ZNF257	19	22051986	19_17	0	0.0169738175714041	4.75291267929361	7.66014097790911e-07	-0.0729959330663776	3
ENSG00000197360.9	ZNF98	19	22527943	19_17	0	0.0476437982529598	14.574955124892	6.59342393053701e-06	-1.51112675820719	1
ENSG00000269067.1	ZNF728	19	23003638	19_18	0	0.0361923159463872	5.0573039107243	1.73793217658742e-06	-0.231176469028269	1
ENSG00000167232.13	ZNF91	19	23397377	19_19	0	0.0388179199142481	4.77667829336691	1.76057953481878e-06	0.272679232939873	1
ENSG00000197372.9	ZNF675	19	23686347	19_19	0	0.0477439536494102	6.75739696940898	3.06334005296461e-06	0.721527657585322	2
ENSG00000169021.5	UQCRFS1	19	29213103	19_20	0	0.0395207579094087	6.5327317308585	2.45141864849666e-06	-0.656016101925038	1
ENSG00000105171.9	POP4	19	29604256	19_21	0	0.0316176306202317	4.74846240565189	1.42554103150419e-06	0.188673936475096	1
ENSG00000131943.17	C19orf12	19	29715499	19_21	0	0.106116043687141	16.4292313768474	1.65537233381918e-05	1.91444404799697	2
ENSG00000105176.17	URI1	19	29923189	19_21	0	0.0320738058669857	4.88488787042815	1.48765591103236e-06	0.229546848539284	2
ENSG00000121297.6	TSHZ3	19	31351096	19_22	0	0.0141138859130542	4.7311446818035	6.34030614682464e-07	-0.0531601899867845	1
ENSG00000168813.16	ZNF507	19	32345524	19_23	0	0.0161379931517843	4.84506759083987	7.42415043970697e-07	-0.0970233896311021	1
ENSG00000178904.18	DPY19L3	19	32405307	19_23	0	0.0199928847475321	6.87366318150241	1.30485155226203e-06	-0.610417242335077	1
ENSG00000105185.11	PDCD5	19	32583708	19_23	0	0.0480859606400107	14.6348487460209	6.68196092570758e-06	-1.87131572067553	1
ENSG00000105186.15	ANKRD27	19	32677506	19_23	0	0.0524634342969707	15.6296383634885	7.78579640107381e-06	-2.18685069506633	1
ENSG00000186326.3	RGS9BP	19	32675502	19_23	0	0.0295756749014336	10.3759531113682	2.91380216121028e-06	1.30525149606693	1
ENSG00000213965.3	NUDT19	19	32691844	19_23	0	0.024835734030741	8.65067207621995	2.03997218777566e-06	-1.30115830703203	2
ENSG00000173809.17	TDRD12	19	32719740	19_23	0	0.0227482535908432	7.85209597222735	1.69602034216246e-06	-1.2030045067616	1
ENSG00000021488.12	SLC7A9	19	32869435	19_23	0	0.0381784558181187	12.8999283339282	4.67630741139953e-06	-1.7063248083965	2
ENSG00000121289.17	CEP89	19	32972032	19_23	0	0.0163488880359055	5.00734236366199	7.77307579530149e-07	-0.155431104589109	2
ENSG00000131944.9	FAAP24	19	32970027	19_23	0	0.0176998271314636	5.64052901334138	9.47951807536674e-07	-0.554296191367975	2
ENSG00000131941.7	RHPN2	19	33065168	19_23	0	0.0161118056708316	4.80972410130746	7.35803376921143e-07	-0.363549336780306	1
ENSG00000076650.6	GPATCH1	19	33081066	19_23	0	0.0302921559955333	10.6860009892225	3.07356775607162e-06	1.36040718856705	1
ENSG00000166359.10	WDR88	19	33132036	19_23	0	0.0160872850554665	4.84901440555981	7.40685134357889e-07	-0.0426594402411058	1
ENSG00000153885.14	KCTD15	19	33795761	19_24	0	0.0182860475364043	7.48240957071744	1.29914826617469e-06	0.816487684883049	1
ENSG00000166398.12	KIAA0355	19	34254921	19_24	0	0.0214055845905387	9.10103131174573	1.84975878391837e-06	-1.14961182488905	1
ENSG00000205209.7	SCGB2B2	19	34676056	19_24	0	0.0408260269338855	15.1245849445241	5.86297415739931e-06	-1.65365069330233	1
ENSG00000197841.14	ZNF181	19	34733565	19_24	0	0.0140851214020215	5.0421274137924	6.74328953718516e-07	-0.280266319349013	3
ENSG00000168661.14	ZNF30	19	34927188	19_24	0	0.0154534345159353	5.91036713875743	8.67235150154046e-07	0.511187712268989	2
ENSG00000089356.18	FXYD3	19	35118004	19_24	0	0.0281698583747159	11.6999413982302	3.12943364078904e-06	1.36221539392565	1
ENSG00000266964.5	FXYD1	19	35180456	19_24	0	0.0196747006516617	8.3205976662185	1.55439021179441e-06	1.05712031473483	1
ENSG00000177558.3	FAM187B	19	35228741	19_24	0	0.0282765320963088	11.5727299917587	3.10712956051084e-06	-1.20922103014357	1
ENSG00000105699.16	LSR	19	35248017	19_24	0	0.0143775318716814	5.27229330828767	7.1974937880285e-07	-0.438729849280996	1
ENSG00000105697.7	HAMP	19	35280354	19_24	0	0.0149928381160149	5.66357584928973	8.06254162310075e-07	-0.471698989589412	1
ENSG00000105695.14	MAG	19	35292316	19_24	0	0.0147867835118801	5.49423393554685	7.71397555674778e-07	0.371036308780774	1
ENSG00000012124.16	CD22	19	35318897	19_24	0	0.0152353429796743	5.85220249569895	8.46581896812315e-07	-0.582753163752667	1
ENSG00000126266.3	FFAR1	19	35346525	19_24	0	0.0137135213446118	4.77910889052079	6.22290698440731e-07	-0.0111086920833128	1
ENSG00000185897.6	FFAR3	19	35358159	19_24	0	0.0136222563975609	4.7319745956838	6.12052747005728e-07	0.194122501637404	1
ENSG00000126262.4	FFAR2	19	35444036	19_24	0	0.016220789376394	6.33747457313378	9.76080444264566e-07	0.659360353414052	1
ENSG00000161249.20	DMKN	19	35514346	19_24	0	0.0403422630431578	15.0010054795891	5.74616408372201e-06	-1.6937192301944	1
ENSG00000105677.11	TMEM147	19	35553600	19_24	0	0.0272743020612855	11.3244592362917	2.9327059181843e-06	1.28143884088264	1
ENSG00000249115.8	HAUS5	19	35612615	19_24	0	0.0144176488294741	5.27144501987791	7.21641534405133e-07	0.0980928548223393	2
ENSG00000126254.11	RBM42	19	35628648	19_24	0	0.0145377736378332	5.35972384551373	7.39839837704623e-07	0.301763347769717	1
ENSG00000105672.14	ETV2	19	35642020	19_24	0	0.0136061753102638	4.71482705040704	6.09114903486699e-07	0.252864003468921	1
ENSG00000126267.8	COX6B1	19	35605074	19_24	0	0.0157242915401685	6.06545187024631	9.05590056121587e-07	0.496403185003881	1
ENSG00000105668.7	UPK1A	19	35666110	19_24	0	0.0297028636663194	12.0672411694203	3.40332724969984e-06	1.5533828614465	2
ENSG00000011590.13	ZBTB32	19	35704684	19_24	0	0.12182375774089	25.5061413205777	2.95035414757493e-05	2.56894774977293	2
ENSG00000126246.9	IGFLR1	19	35742299	19_24	0	0.0318086114047061	12.6714044027973	3.82707399115499e-06	-1.55000547169386	1
ENSG00000161265.14	U2AF1L4	19	35745027	19_24	0	0.0137993885461145	4.84294106209815	6.34550840519425e-07	0.289046884460298	1
ENSG00000205155.7	PSENEN	19	35745099	19_24	0	0.0182462474054019	7.47687307569912	1.2953614382916e-06	-0.974059580251825	1
ENSG00000267796.7	LIN37	19	35748583	19_24	0	0.0138913500544564	4.90469549425259	6.46924951301561e-07	0.325108895094011	1
ENSG00000004776.12	HSPB6	19	35758074	19_24	0	0.0181924395711403	7.44949722377139	1.28681258739093e-06	0.970367656552709	1
ENSG00000167595.14	PROSER3	19	35758620	19_24	0	0.0261798334451551	10.8391035032422	2.69437251381224e-06	-1.46012417317782	1
ENSG00000105290.11	APLP1	19	35867661	19_24	0	0.0142822897765078	5.18097011984701	7.0259705439795e-07	0.334542006544329	1
ENSG00000167604.13	NFKBID	19	35902284	19_24	0	0.0144342419121579	5.28031143740159	7.23687239208765e-07	-0.363585492198919	1
ENSG00000011600.11	TYROBP	19	35907997	19_24	0	0.0146982040296153	5.4581567127594	7.61741592033195e-07	-0.433758326591228	2
ENSG00000126243.8	LRFN3	19	35934882	19_24	0	0.013629685554977	4.7338160185902	6.12624848634588e-07	0.0886802421948918	1
ENSG00000205138.3	SDHAF1	19	35993965	19_25	0	0.0438051068194639	8.44238177868409	3.51145517030282e-06	-1.12019805727229	1
ENSG00000105270.14	CLIP3	19	36033677	19_25	0	0.0956343578507779	15.9893990312454	1.45192266162765e-05	-1.69106577069495	1
ENSG00000105258.8	POLR2I	19	36114892	19_25	0	0.0345199438627214	6.16668232851688	2.02124544521961e-06	-0.687467338786604	1
ENSG00000105254.11	TBCB	19	36114973	19_25	0	0.0419635781625227	8.03134686776574	3.20006126242256e-06	0.893218290506676	1
ENSG00000126247.10	CAPNS1	19	36139470	19_25	0	0.0572815848704309	11.0163435574024	5.99169770072704e-06	1.1021322500684	2
ENSG00000161281.10	COX7A1	19	36149867	19_25	0	0.0506511345947404	9.83373299808371	4.72938845833265e-06	0.851961021986584	2
ENSG00000167635.11	ZNF146	19	36210755	19_25	0	0.159823473783955	21.0875084580509	3.20009766157184e-05	-2.69387133735376	1
ENSG00000196357.11	ZNF565	19	36242498	19_25	0	0.291031022175505	27.3226732695806	7.55022458669305e-05	-3.58030789430904	2
ENSG00000142065.13	ZFP14	19	36379043	19_25	0	0.0786993416617139	14.0885843108817	1.05277569856239e-05	-2.37678507460355	1
ENSG00000186017.14	ZNF566	19	36489468	19_25	0	0.033495281609659	5.87937859304598	1.86987449119691e-06	1.01220949130287	2
ENSG00000254004.6	ZNF260	19	36528840	19_25	0	0.0344347598352944	6.14293442330159	2.00849305484678e-06	-0.529857563591119	1
ENSG00000186020.12	ZNF529	19	36627537	19_25	0	0.0485045536665685	9.41892109394137	4.33791530110953e-06	1.48928081091844	1
ENSG00000161298.17	ZNF382	19	36605444	19_25	0	0.0625833257961831	11.8699110144355	7.05348096420478e-06	1.23518309739974	1
ENSG00000189042.13	ZNF567	19	36689395	19_25	0	0.0458319677900673	8.87501833045916	3.86220355739628e-06	-1.1592966573474	1
ENSG00000267041.5	ZNF850	19	36772976	19_25	0	0.0880692977920919	15.1835798751142	1.2696853506252e-05	1.78009186524779	1
ENSG00000251247.10	ZNF345	19	36848254	19_25	0	0.0296054815607728	4.70368856215089	1.32223328390566e-06	0.807852930521066	1
ENSG00000185869.14	ZNF829	19	36918659	19_25	0	0.0303410959985728	4.93728703268198	1.42238458602625e-06	-0.167577635028474	1
ENSG00000198453.12	ZNF568	19	36916115	19_25	0	0.0330299184227386	5.74592947800563	1.80204316376436e-06	0.263812203135101	2
ENSG00000189164.14	ZNF527	19	37370959	19_26	0	0.0126997063342955	7.5933222472758	9.15636098692298e-07	0.652487389362492	1
ENSG00000188227.12	ZNF793	19	37507050	19_26	0	0.0163509153071837	9.83127162004707	1.52633253215318e-06	0.928904346792023	1
ENSG00000180479.13	ZNF571	19	37594431	19_26	0	0.0222707697059503	13.5104486946496	2.85694839915872e-06	1.5489581831617	2
ENSG00000196381.10	ZNF781	19	37692331	19_26	0	0.026101285346248	14.515394029985	3.59739495138403e-06	1.53731495945703	1
ENSG00000120784.15	ZFP30	19	37692489	19_26	0	0.0126800200823196	8.30565598335894	9.99979914789773e-07	1.12419007127384	1
ENSG00000198182.12	ZNF607	19	37719550	19_26	0	0.0131234003287725	8.64841297303106	1.0776561048789e-06	1.16814858489832	1
ENSG00000189144.13	ZNF573	19	37817264	19_26	0	0.00921816560090116	4.92461762032635	4.31036866872558e-07	0.0268032355462429	1
ENSG00000105738.10	SIPA1L3	19	37907031	19_26	0	0.00916210701127551	5.01067408229941	4.35902050367951e-07	-0.353162244446232	1
ENSG00000167642.12	SPINT2	19	38243753	19_26	0	0.0177615351680934	11.3567778868175	1.91528333079753e-06	1.37820130353315	2
ENSG00000167641.10	PPP1R14A	19	38257070	19_26	0	0.00931893116182503	5.1658432836799	4.57093165018223e-07	-0.322932761990045	1
ENSG00000167644.11	C19orf33	19	38304146	19_26	0	0.00905462523533562	4.8706473093916	4.18749748761244e-07	0.314521225043079	2
ENSG00000099337.4	KCNK6	19	38319752	19_26	0	0.151863877574367	31.6878887247545	4.56925279048812e-05	2.78582386909258	1
ENSG00000188766.12	SPRED3	19	38396502	19_26	0	0.0140414910665536	8.98199449373078	1.19752174788312e-06	1.12608186340994	1
ENSG00000130244.12	FAM98C	19	38403295	19_26	0	0.0261227107694209	15.3575701783944	3.80923834379005e-06	-1.81989916522193	1
ENSG00000171777.15	RASGRP4	19	38426455	19_26	0	0.0143034011152073	9.37537146257047	1.27328375617856e-06	1.30477763036607	1
ENSG00000104814.12	MAP4K1	19	38618901	19_26	0	0.00905726365641923	4.83107191217302	4.15468315498513e-07	0.161216245323094	1
ENSG00000178982.9	EIF3K	19	38619011	19_26	0	0.0104492021200751	6.05958718842193	6.0120635879943e-07	-0.424623075126912	1
ENSG00000130402.11	ACTN4	19	38647524	19_26	0	0.0121122213715245	7.26502393893066	8.35522685749379e-07	0.669922408604297	2
ENSG00000205076.4	LGALS7	19	38769360	19_26	0	0.0107560909080349	6.3941763632159	6.53035020079741e-07	-0.562803023583419	1
ENSG00000178934.4	LGALS7B	19	38808349	19_26	0	0.0141317289750343	9.19462030834612	1.23374809838673e-06	-1.15022992766683	1
ENSG00000171747.8	LGALS4	19	38813435	19_26	0	0.00924162245259241	5.02806691929014	4.41211342167995e-07	0.25989587383049	2
ENSG00000104823.8	ECH1	19	38831774	19_26	0	0.00962764877890332	5.41056256520434	4.94606772575149e-07	-0.416386607025943	2
ENSG00000104825.16	NFKBIB	19	38907776	19_26	0	0.0199401080403788	12.2377597572871	2.31700423225379e-06	-1.45195987291645	1
ENSG00000128626.11	MRPS12	19	38930748	19_26	0	0.0303984439457995	15.9055101230854	4.59088434936058e-06	-1.7219358561123	1
ENSG00000161243.8	FBXO27	19	39032444	19_26	0	0.0361531056181033	17.8695073278874	6.13416686386548e-06	1.98503941699265	1
ENSG00000130669.17	PAK4	19	39130568	19_26	0	0.0225544827169794	13.2724119681121	2.8423667971991e-06	1.36423365410571	1
ENSG00000128011.4	LRFN1	19	39315693	19_26	0	0.0106205843317586	6.29740403363721	6.35049190170728e-07	0.609416347389048	2
ENSG00000063322.13	MED29	19	39394904	19_26	0	0.0257335999881414	14.6658589967107	3.58348381951649e-06	-1.69495350373523	1
ENSG00000090924.14	PLEKHG2	19	39412680	19_26	0	0.0119886432270339	7.31577111907784	8.32774738195396e-07	1.00152268204781	1
ENSG00000105193.8	RPS16	19	39435961	19_26	0	0.00901207498736045	4.78088295356852	4.09100777486781e-07	0.242092997789893	2
ENSG00000196235.13	SUPT5H	19	39435961	19_26	0	0.00897402097982358	4.71718538944566	4.01945732454116e-07	0.0298640988647885	1
ENSG00000105197.10	TIMM50	19	39480761	19_26	0	0.0217325503248885	12.9525343897416	2.67277773466937e-06	-1.75736873013348	1
ENSG00000171804.10	WDR87	19	37906573	19_26	0	0.0162303105142284	9.71734101579347	1.49751668336823e-06	-0.876818747761501	1
ENSG00000105205.6	CLC	19	39738331	19_27	0	0.0477144653712485	9.66603581414237	4.37921087687901e-06	1.25472705981322	1
ENSG00000105204.13	DYRK1B	19	39833947	19_27	0	0.209827861300733	24.2710159206633	4.83557925732431e-05	2.87304152051937	1
ENSG00000275395.4	FCGBP	19	39936651	19_27	0	0.061321886959459	12.0785423814499	7.03278651845179e-06	-1.49962431393553	1
ENSG00000013275.7	PSMC4	19	39970735	19_27	0	0.028743216019973	4.8271629066385	1.31742139225119e-06	-0.112610198966909	1
ENSG00000187187.13	ZNF546	19	39984143	19_27	0	0.055174208907764	11.0610463843141	5.79468356735424e-06	1.53189973362197	1
ENSG00000128000.15	ZNF780B	19	40055795	19_27	0	0.0328133393255221	6.08798003878749	1.89679783911334e-06	0.482242081494521	2
ENSG00000197782.14	ZNF780A	19	40090455	19_27	0	0.0425429204610341	8.56724460828357	3.46071522380249e-06	-1.18691500699884	2
ENSG00000105223.19	PLD3	19	40348525	19_27	0	0.0283655623843988	4.701359579156	1.26622902480146e-06	-0.0223808324296	1
ENSG00000105227.14	PRX	19	40413751	19_27	0	0.0296278699540349	5.11558419226919	1.43910692557272e-06	-0.362697329470569	1
ENSG00000090013.9	BLVRB	19	40461376	19_27	0	0.0359907663664679	6.96929045096042	2.38164515430005e-06	0.688897652084658	1
ENSG00000160460.15	SPTBN4	19	40565795	19_28	0	0.031332359399633	5.42363575375333	1.61354473773998e-06	-0.464531114939836	1
ENSG00000090006.17	LTBP4	19	40592785	19_28	0	0.0307866194957896	5.25632653159107	1.53653245289236e-06	0.362606230402681	2
ENSG00000105245.9	NUMBL	19	40690718	19_28	0	0.0294997147643686	4.84990470499137	1.35846489139192e-06	-0.17252254678329	1
ENSG00000086544.2	ITPKC	19	40692577	19_28	0	0.0625005311969046	12.0377490621784	7.14375235763298e-06	-1.30966527053069	1
ENSG00000077312.8	SNRPA	19	40750226	19_28	0	0.0534969465164378	10.5397426470884	5.35372916964153e-06	-1.32995643844424	1
ENSG00000188493.14	C19orf54	19	40746867	19_28	0	0.0736325362968436	13.6231152244465	9.52453071877684e-06	1.63463141558912	2
ENSG00000167578.17	RAB4B	19	40778492	19_28	0	0.0432323132840928	8.49661869165963	3.4878034251819e-06	-1.07303369679029	1
ENSG00000269858.5	EGLN2	19	40799233	19_28	0	0.0523664392984818	10.3345042371437	5.13854411225326e-06	1.05840380266773	1
ENSG00000198077.10	CYP2A7	19	40882655	19_28	0	0.165031609054768	21.5914428444418	3.38334430432812e-05	-2.58192401123667	2
ENSG00000167601.11	AXL	19	41250133	19_28	0	0.0364554334871177	6.86723249456322	2.37706695385521e-06	-0.975191896797366	1
ENSG00000105323.16	HNRNPUL1	19	41262082	19_28	0	0.0384561533388759	7.37731690688396	2.69377722896951e-06	-1.03993878715747	1
ENSG00000142039.3	CCDC97	19	41309808	19_28	0	0.0997689596194723	16.5846581581284	1.5710838508907e-05	-2.05523789697122	1
ENSG00000142046.14	TMEM91	19	41354682	19_28	0	0.0491201949315748	9.71989792102633	4.53334929067987e-06	0.935292172341819	1
ENSG00000105329.9	TGFB1	19	41354391	19_28	0	0.032098530467332	5.65374895803473	1.72313406240267e-06	0.90711114540062	1
ENSG00000077348.8	EXOSC5	19	41397315	19_28	0	0.170058458466674	21.892229766539	3.53496918522556e-05	-2.75367038206008	1
ENSG00000248098.11	BCKDHA	19	41397794	19_28	0	0.0944305878248598	16.0454322994189	1.43867107611056e-05	1.46108778510102	1
ENSG00000177191.2	B3GNT8	19	41426923	19_28	0	0.0464064493531017	9.17487910642069	4.04274257556109e-06	-0.870702351140281	1
ENSG00000204978.2	ERICH4	19	41442778	19_28	0	0.0330665747359163	5.93683645635468	1.86398190602712e-06	0.638475295294459	1
ENSG00000007129.17	CEACAM21	19	41549499	19_28	0	0.0320893635972684	5.65100535267861	1.72180601086437e-06	-0.631904446195784	1
ENSG00000170956.16	CEACAM3	19	41800430	19_29	0	0.034856454857721	4.78575150905393	1.58391093104321e-06	-0.248124833408199	1
ENSG00000105372.6	RPS19	19	41860325	19_29	0	0.0345805007204207	4.70995215226613	1.54648306836995e-06	-0.125656748722471	1
ENSG00000105404.10	RABAC1	19	41959295	19_29	0	0.100871522160019	15.0390867603325	1.44041433887021e-05	-1.78613215350504	1
ENSG00000105409.16	ATP1A3	19	41997562	19_29	0	0.0559164809631586	9.31153818938483	4.94377454855258e-06	1.28523393184803	1
ENSG00000028277.21	POU2F2	19	42196795	19_29	0	0.0727069115045143	11.8467965901074	8.17850691514196e-06	-1.71000610597977	1
ENSG00000167625.10	ZNF526	19	42220331	19_29	0	0.0424598186800431	6.6704553748759	2.68924899571345e-06	-0.689038577952032	1
ENSG00000079462.7	PAFAH1B3	19	42303657	19_29	0	0.0851435879633163	13.3810450512032	1.0817810691033e-05	1.97372513935684	1
ENSG00000167619.11	TMEM145	19	42313272	19_29	0	0.0345483300418709	4.70107627257038	1.54213272770818e-06	-0.00770982031583646	1
ENSG00000105429.12	MEGF8	19	42325119	19_29	0	0.122076384107379	16.9200484423024	1.96123961028311e-05	-2.24319493698578	2
ENSG00000176531.10	PHLDB3	19	43459876	19_30	0	0.0613094177629822	6.98918679482959	4.06865847269912e-06	-0.759770551149955	1
ENSG00000176472.10	ZNF575	19	43522915	19_30	0	0.0649828419633861	7.55084083849608	4.65898608878513e-06	0.857946293192937	1
ENSG00000105755.7	ETHE1	19	43527172	19_30	0	0.0500619079935443	5.03937190489759	2.39541742767841e-06	0.345894579390017	1
ENSG00000234465.10	PINLYP	19	43577281	19_30	0	0.0505392481621999	5.1304658980384	2.46197126045563e-06	-0.340631066275033	3
ENSG00000073050.11	XRCC1	19	43580251	19_30	0	0.0486539643814318	4.76564617601499	2.20159497239161e-06	0.13839383377602	1
ENSG00000167378.8	IRGQ	19	43596260	19_30	0	0.0895141393701247	10.6604293465784	9.06074135736518e-06	-1.17853121215595	1
ENSG00000131116.11	ZNF428	19	43619742	19_30	0	0.0502171782520602	5.06909616227233	2.41701993541146e-06	-0.3440669441791	2
ENSG00000011422.11	PLAUR	19	43670636	19_30	0	0.0577279106706093	6.40910660650505	3.51302088587645e-06	-0.572549142604275	1
ENSG00000105771.13	SMG9	19	43755209	19_30	0	0.053663570657248	5.70669994991529	2.90778305685631e-06	0.613014304063836	1
ENSG00000104783.11	KCNN4	19	43776828	19_30	0	0.0508637706801458	5.19191706946846	2.50745816680699e-06	0.441066629248218	2
ENSG00000167637.16	ZNF283	19	43827646	19_30	0	0.0560739958109272	6.12928567500798	3.26338839765637e-06	0.628449933369449	1
ENSG00000159905.14	ZNF221	19	43950821	19_30	0	0.0483295396504555	4.70147412788622	2.15746672249063e-06	0.0502506924504589	1
ENSG00000204920.10	ZNF155	19	43968317	19_30	0	0.0484578099083314	4.72689663393302	2.17488993850489e-06	-0.0312126607731127	1
ENSG00000159882.12	ZNF230	19	44002471	19_30	0	0.0546045729048315	5.87383808776741	3.04542832274323e-06	-0.663964756941142	1
ENSG00000186026.6	ZNF284	19	44072149	19_30	0	0.0485369708966402	4.74255297886593	2.18565825320448e-06	0.0399499895056001	1
ENSG00000263002.7	ZNF234	19	44156814	19_30	0	0.101765075058877	11.9163521592718	1.15143515060702e-05	1.44112345537418	1
ENSG00000167380.16	ZNF226	19	44165166	19_30	0	0.0489651874576582	4.82681443120313	2.24411661299295e-06	-0.186391412014343	1
ENSG00000159915.12	ZNF233	19	44259591	19_31	0	0.358999305783606	32.6165935249948	0.000111180751936983	3.74325996838564	2
ENSG00000267508.5	ZNF285	19	44401274	19_31	0	0.0486072053640965	12.4359099433402	5.73952058057831e-06	-1.62260239197716	1
ENSG00000278318.4	ZNF229	19	44439056	19_31	0	0.0216040620316434	4.70784940439675	9.65729225471646e-07	0.198876797933347	1
ENSG00000167384.10	ZNF180	19	44491939	19_31	0	0.0693507476701926	15.8584884374918	1.04426406697731e-05	2.02807581985608	2
ENSG00000073008.14	PVR	19	44644040	19_31	0	0.0249747596096253	6.08379812991187	1.44269161784345e-06	0.617769760557483	2
ENSG00000186567.12	CEACAM19	19	44662645	19_31	0	0.0221465060377383	4.94309576969946	1.03944530193099e-06	-0.361970734829249	1
ENSG00000234906.9	APOC2	19	44946027	19_31	0	0.253561975497344	28.8052813523328	6.93511464750025e-05	3.59454761530055	2
ENSG00000104853.15	CLPTM1	19	44954889	19_31	0	0.224884168619784	27.5461864785201	5.88190171183229e-05	-3.52071581022039	1
ENSG00000170684.8	ZNF296	19	44862384	19_31	0	0.0241928164193359	5.78175390750778	1.32813869296904e-06	-0.430411004525589	1
ENSG00000142252.10	GEMIN7	19	45090912	19_31	0	0.0289701503521123	7.49432967044757	2.06148860917566e-06	0.681570641454231	1
ENSG00000104866.10	PPP1R37	19	45090912	19_31	0	0.0284337152477082	7.31654402185026	1.97531788786923e-06	-0.741696285879855	2
ENSG00000189114.6	BLOC1S3	19	45175376	19_31	0	0.0267914136548848	6.75113168656047	1.71739267412258e-06	0.892344647619733	1
ENSG00000104881.15	PPP1R13L	19	45406376	19_31	0	0.0366155129904554	9.72601170387726	3.38140591246168e-06	-1.08670639939467	1
ENSG00000117877.10	CD3EAP	19	45405792	19_31	0	0.0238843646983495	5.65998993204084	1.28359125435206e-06	-0.487488310557507	1
ENSG00000125740.13	FOSB	19	45467837	19_31	0	0.0243377484873099	5.83850190606747	1.34920897598273e-06	-0.490191927430339	1
ENSG00000213889.10	PPM1N	19	45490310	19_31	0	0.0216557261404406	4.73051703847301	9.72699647618257e-07	0.132260552762462	1
ENSG00000104892.16	KLC3	19	45333262	19_31	0	0.0542534481342223	13.4916809325147	6.95009601127692e-06	1.53840985110517	1
ENSG00000177464.4	GPR4	19	45601940	19_32	0	0.0497760796462727	11.3018206510538	5.3415401438951e-06	-1.40430645215285	2
ENSG00000125746.16	EML2	19	45638736	19_32	0	0.0273498731822335	5.58467545595587	1.45027597831639e-06	0.437340884911146	1
ENSG00000011478.11	QPCTL	19	45692498	19_32	0	0.0982731718778675	17.8911578906564	1.66944001451085e-05	-2.1272250626128	1
ENSG00000125755.18	SYMPK	19	45863218	19_32	0	0.0250976137524643	4.76802221537084	1.13623483093627e-06	-0.113208166445397	1
ENSG00000170604.4	IRF2BP1	19	45886631	19_32	0	0.250146755106977	27.3415161691608	6.49403857785043e-05	2.85763006440784	1
ENSG00000176182.5	MYPOP	19	45902332	19_32	0	0.13111549185614	20.7381385770611	2.58179156432154e-05	-2.25167339034034	1
ENSG00000104983.8	CCDC61	19	45995774	19_32	0	0.0290358779914036	6.1535913995528	1.6965279352662e-06	-0.577723467519831	1
ENSG00000008438.4	PGLYRP1	19	46023390	19_32	0	0.0250129339572386	4.73592035367355	1.1247769900034e-06	-0.132936232773418	1
ENSG00000204866.8	IGFL2	19	46142837	19_32	0	0.0250649358306476	4.75564600197773	1.13180996480039e-06	-0.0533667719985401	2
ENSG00000124440.15	HIF3A	19	46297176	19_32	0	0.0272762900546806	5.55906868525688	1.43974220829259e-06	-0.535142157240621	1
ENSG00000011485.14	PPP5C	19	46347058	19_32	0	0.04773203441329	10.8995899264769	4.93989252987471e-06	-1.20463840521741	1
ENSG00000169515.5	CCDC8	19	46435226	19_32	0	0.0508745368584894	11.5113519020165	5.5606325284394e-06	1.39263801819927	1
ENSG00000182013.17	PNMAL1	19	46471524	19_32	0	0.0291448654550845	6.18920261864536	1.71275069403783e-06	0.614941960883805	1
ENSG00000204869.8	IGFL4	19	46077267	19_32	0	0.0493703995055735	11.2233165059362	5.26120529895713e-06	-1.54615074432856	1
ENSG00000277531.2	LLNLF-187D8.1	19	46428805	19_32	0	0.0418517079054245	9.64057272128731	3.83101116212157e-06	1.26085694733852	2
ENSG00000167414.4	GNG8	19	46634715	19_32	0	0.0286889470856266	6.03925170771357	1.64511073775969e-06	-0.624426395356396	1
ENSG00000160013.8	PTGIR	19	46872705	19_33	0	0.0132672821939569	6.07922058184415	7.65820989561492e-07	0.53827808858943	1
ENSG00000181027.10	FKRP	19	46749618	19_33	0	0.0119008914384603	5.02114711882821	5.67387595261135e-07	-0.427422295982769	1
ENSG00000090372.14	STRN4	19	46780146	19_33	0	0.0120954053999653	5.17849834905814	5.94732494871809e-07	0.471832716576301	1
ENSG00000130751.9	NPAS1	19	47019820	19_33	0	0.0126670071695463	5.66443292111361	6.812834693325e-07	0.476889885931777	1
ENSG00000130748.6	TMEM160	19	47046196	19_33	0	0.0245732960357956	11.8476576618925	2.76435176376732e-06	-1.30158811588558	1
ENSG00000142230.11	SAE1	19	47113120	19_33	0	0.0563043807204243	19.4863454252632	1.04176552125346e-05	1.98710292913549	1
ENSG00000130749.9	ZC3H4	19	47113858	19_33	0	0.0128438403773817	5.75677597487289	7.02055790174646e-07	0.532077311429488	1
ENSG00000105321.12	CCDC9	19	47253033	19_33	0	0.0220447958825696	10.9426804378458	2.29048364629501e-06	-1.30522814448182	1
ENSG00000134830.5	C5AR2	19	47331989	19_33	0	0.0149922443886285	7.2255499454037	1.02857261459327e-06	0.778742674258056	1
ENSG00000134815.18	DHX34	19	47349722	19_33	0	0.0114828892835258	4.71578463292941	5.14165031854771e-07	-0.121573941542221	2
ENSG00000105419.17	MEIS3	19	47419672	19_33	0	0.0114959382046904	4.7274837413288	5.16026329345358e-07	-0.0771040614304581	2
ENSG00000118156.12	ZNF541	19	47555264	19_33	0	0.0115434045247804	4.77390920505891	5.2324545774291e-07	-0.167635219098411	1
ENSG00000063169.10	GLTSCR1	19	47607998	19_33	0	0.0225552794343514	11.0626056908155	2.36920718802474e-06	1.21594306465862	1
ENSG00000024422.11	EHD2	19	47713402	19_33	0	0.0126826180438401	5.63899696806617	6.79060034337489e-07	0.455800534252078	1
ENSG00000105499.13	PLA2G4C	19	48095566	19_33	0	0.0115221272459842	4.7487512550386	5.19528629674718e-07	-0.101569981870348	2
ENSG00000105486.13	LIG1	19	48170171	19_33	0	0.0160633401739009	7.6274438014902	1.16335502421855e-06	0.784658178440718	2
ENSG00000185453.12	C19orf68	19	48170201	19_33	0	0.0157151664593791	7.428675804812	1.10847981204906e-06	-0.75418143916313	1
ENSG00000178150.9	ZNF114	19	48270329	19_33	0	0.0155259902656991	7.24010166943932	1.06733652407363e-06	-0.859771720071563	2
ENSG00000105479.15	CCDC114	19	48321845	19_33	0	0.018266987895956	8.63775639644978	1.49818446554402e-06	-1.12815199935693	2
ENSG00000142227.10	EMP3	19	48321044	19_33	0	0.0164763219546843	7.97926553743362	1.24830463887154e-06	-0.800877935483047	2
ENSG00000105464.3	GRIN2D	19	48403230	19_33	0	0.0535108167384339	18.6235856984769	9.46242125110348e-06	-2.05086082216828	1
ENSG00000182324.6	KCNJ14	19	48449334	19_33	0	0.0136142586613184	6.1861556611273	7.99672641806398e-07	0.597120721943853	2
ENSG00000105443.13	CYTH2	19	48469172	19_33	0	0.030222138497692	13.6483189982051	3.9165326632146e-06	1.45371388653841	3
ENSG00000105523.3	FAM83E	19	48613298	19_33	0	0.016474887559652	13.3128752131906	2.08253216195706e-06	2.74887603734017	2
ENSG00000063176.15	SPHK2	19	48618792	19_33	0	0.0115522705937102	5.36144712806563	5.88094038979895e-07	-0.804017075932851	2
ENSG00000063180.8	CA11	19	48646680	19_33	0	0.0319219033810169	13.4561586325974	4.07856392781301e-06	-1.15483389597565	1
ENSG00000176920.11	FUT2	19	48705753	19_33	0	0.312676925039708	26.2604338994844	7.79641820192113e-05	4.47107852148923	1
ENSG00000176909.11	MAMSTR	19	48726066	19_33	0	0.0274097589551051	16.6671036640477	4.3377323336115e-06	3.679148437258	1
ENSG00000105538.9	RASIP1	19	48740963	19_33	0	0.055492447110854	20.103029172604	1.05923610696052e-05	3.93413253869149	1
ENSG00000182264.8	IZUMO1	19	48746441	19_33	0	0.0118415917760909	8.47821201785505	9.53260845312173e-07	2.06548607714299	2
ENSG00000174951.10	FUT1	19	48730078	19_33	0	0.0385880170139993	20.8098935695888	7.62464656680536e-06	3.68754354581378	1
ENSG00000105398.3	SULT2A1	19	47886106	19_33	0	0.0208556267456448	10.3738659479938	2.05428773923464e-06	-1.27619485249735	1
ENSG00000198482.11	ZNF808	19	52556619	19_36	0	0.0233302811045557	6.6145626271354	1.46527284485802e-06	-0.780783136500566	1
ENSG00000167562.12	ZNF701	19	52555176	19_36	0	0.0269629842182875	7.98909688612654	2.04532836987979e-06	-1.0100480066557	2
ENSG00000167766.18	ZNF83	19	52616712	19_36	0	0.0220229721867816	6.06737799525742	1.26874510374527e-06	0.628279503361479	4
ENSG00000213020.9	ZNF611	19	52735218	19_36	0	0.0643336924812358	16.3111582202122	9.96370076294568e-06	1.74042051539952	1
ENSG00000204604.9	ZNF468	19	52853919	19_36	0	0.0200985493473301	5.20031148662888	9.92410765828235e-07	-0.387759743695337	1
ENSG00000182986.12	ZNF320	19	52893995	19_36	0	0.0475096829321103	13.3946902875818	6.04243803088578e-06	-1.47402709840101	2
ENSG00000180257.13	ZNF816	19	52961899	19_36	0	0.0191840637348659	4.75898736972153	8.66867173836948e-07	0.109295866974223	1
ENSG00000170949.17	ZNF160	19	53087254	19_36	0	0.0684715603659105	16.9136715920555	1.09962730532731e-05	1.8502221067959	4
ENSG00000170954.11	ZNF415	19	53123495	19_36	0	0.022394547301408	6.22610954634013	1.32390384112176e-06	0.642825883614252	3
ENSG00000197937.12	ZNF347	19	53122859	19_36	0	0.0193347253288539	4.83311284858848	8.87283364769678e-07	0.275222178834855	1
ENSG00000197497.10	ZNF665	19	53193051	19_36	0	0.0282011510552302	8.41598733884642	2.25356093186077e-06	-0.960058676548509	1
ENSG00000197928.10	ZNF677	19	53252867	19_36	0	0.0237793328222773	6.79552961599636	1.53433563533698e-06	-0.800121233727809	1
ENSG00000203326.11	ZNF525	19	53372867	19_36	0	0.0421407429577863	12.2462710985109	4.90008320091262e-06	-1.38709759927855	1
ENSG00000160336.14	ZNF761	19	53431822	19_36	0	0.019366099970522	4.84847703750448	8.91548367924686e-07	0.293358300612349	2
ENSG00000198346.10	ZNF813	19	53468100	19_36	0	0.0254717070975371	7.44842494797721	1.8014403863809e-06	-0.801330843539024	1
ENSG00000130844.16	ZNF331	19	53521066	19_36	0	0.137999649623794	23.7882162126149	3.11700326868713e-05	-2.3255953014912	1
ENSG00000126583.10	PRKCG	19	53879599	19_36	0	0.0203551914991649	5.3205884822052	1.02832941608783e-06	0.389424982654504	1
ENSG00000142408.4	CACNG8	19	53962754	19_36	0	0.108609498469349	21.4137612768008	2.20830045444815e-05	-2.13578691721334	1
ENSG00000130433.7	CACNG6	19	53991509	19_36	0	0.0463635466265613	13.160612458287	5.79362188176658e-06	-1.47867828967602	2
ENSG00000189068.9	VSTM1	19	54061858	19_36	0	0.0192638116677641	4.7982951571492	8.77660554071163e-07	-0.170188505855922	1
ENSG00000170909.13	OSCAR	19	54104447	19_37	0	0.0173771929571431	4.70297429996638	7.75978388148282e-07	0.003552917017657	1
ENSG00000170906.15	NDUFA3	19	54108427	19_37	0	0.020433868716185	6.24650712630321	1.21195148553518e-06	-0.587449225194291	1
ENSG00000105618.13	PRPF31	19	54108427	19_37	0	0.0249037854728318	8.06626653394106	1.90737168696662e-06	-0.926009432995866	2
ENSG00000088038.17	CNOT3	19	54137231	19_37	0	0.0205832491392784	6.27601121856652	1.22657762692665e-06	-0.542382163201438	2
ENSG00000105617.3	LENG1	19	54159451	19_37	0	0.0176391078640998	4.8356107133765	8.09888708122492e-07	-0.181007071266013	1
ENSG00000125505.16	MBOAT7	19	54189591	19_37	0	0.0607437255395619	16.5405875372594	9.5400302856718e-06	1.68130227531317	1
ENSG00000170892.10	TSEN34	19	54198069	19_37	0	0.0243813498350423	7.92003184681888	1.83350488199517e-06	-1.05168157387104	1
ENSG00000170889.13	RPS9	19	54201339	19_37	0	0.0629009692725763	16.8317485279121	1.00527288493698e-05	1.90458195747892	3
ENSG00000204577.11	LILRB3	19	54250521	19_37	0	0.0616858656124633	16.7492554561527	9.81021592868316e-06	-1.80855846824332	1
ENSG00000244482.10	LILRA6	19	54197855	19_37	0	0.0341007137735543	11.0742487099061	3.58570980757003e-06	-1.44294804779761	2
ENSG00000239961.2	LILRA4	19	54334531	19_37	0	0.0193044277937398	5.5716457316374	1.02126353252713e-06	-0.321794571241182	3
ENSG00000167615.16	LENG8	19	54449325	19_37	0	0.0581986060506392	16.5039880205816	9.12008485799481e-06	-1.85608063899251	1
ENSG00000167618.9	LAIR2	19	54505579	19_37	0	0.0505800448470941	13.9540030050138	6.70155242019488e-06	1.24343507762781	1
ENSG00000104970.10	KIR3DX1	19	54533168	19_37	0	0.0287361969572876	9.3005976575802	2.53768402465592e-06	-1.06571580885679	1
ENSG00000104974.11	LILRA1	19	54593452	19_37	0	0.0188070968314834	5.57982616851261	9.9641401331265e-07	0.728919355583075	1
ENSG00000104972.15	LILRB1	19	54617369	19_37	0	0.0193229691817068	5.63601980117924	1.03405530797846e-06	-0.538838485192322	1
ENSG00000186818.12	LILRB4	19	54657621	19_37	0	0.0300150769115859	9.86369361673132	2.81110088055707e-06	1.00528332901289	1
ENSG00000186431.18	FCAR	19	54872846	19_37	0	0.0185612167477466	5.2778267985976	9.30162813249735e-07	-0.340071497125967	1
ENSG00000022556.15	NLRP2	19	54970301	19_37	0	0.0198388400844975	5.95599791894581	1.12193632861966e-06	-0.561309151520446	1
ENSG00000131037.14	EPS8L1	19	55071963	19_37	0	0.0442769932871709	13.4418273748656	5.65111092542808e-06	1.42421944929794	1
ENSG00000125503.12	PPP1R12C	19	55167538	19_37	0	0.0323706477479546	10.6314593382911	3.26769617051714e-06	1.21551031137863	1
ENSG00000129991.12	TNNI3	19	55157451	19_37	0	0.0884917692948751	20.0467113262192	1.68439293739033e-05	2.10696696773564	1
ENSG00000129990.14	SYT5	19	55180577	19_37	0	0.0641164138520661	17.1634961886297	1.04489434358661e-05	1.8735364256086	1
ENSG00000180089.5	TMEM86B	19	55227057	19_38	0	0.0170824755422063	6.63363846558223	1.07596960485527e-06	0.700438730085034	2
ENSG00000180061.9	TMEM150B	19	55334018	19_38	0	0.0205155203175855	8.36852411898569	1.63015464204842e-06	-1.00704007986329	1
ENSG00000133247.13	KMT5C	19	55340340	19_38	0	0.0394568269080687	14.5906615534712	5.46631352085613e-06	1.65319595336483	1
ENSG00000108107.14	RPL28	19	55385959	19_38	0	0.020550680041778	8.38475001258314	1.63611457432623e-06	1.12885122222691	1
ENSG00000187902.11	SHISA7	19	55443096	19_38	0	0.0187763348757108	7.52900790037102	1.34228881690916e-06	-0.814099523894072	1
ENSG00000063241.7	ISOC2	19	55461938	19_38	0	0.0143429121175731	4.97976103288275	6.78177280817641e-07	-0.251643203069407	1
ENSG00000090971.4	NAT14	19	55484743	19_38	0	0.0141077437524081	4.82343214059536	6.46116947213664e-07	0.1759469690433	2
ENSG00000179954.15	SSC5D	19	55486895	19_38	0	0.0179150794816878	7.0842536818367	1.20506435536702e-06	0.729627113434593	2
ENSG00000218891.4	ZNF579	19	55580416	19_38	0	0.0139826236604946	4.73919828504257	6.29203232801721e-07	0.219304471744337	2
ENSG00000179943.7	FIZ1	19	55601575	19_38	0	0.0687390104456621	19.9249384196502	1.30046198195703e-05	-1.96221948104787	2
ENSG00000171443.6	ZNF524	19	55600054	19_38	0	0.0205611580612138	8.38959066305271	1.63789380440105e-06	-0.968618268250062	1
ENSG00000179922.5	ZNF784	19	55624693	19_38	0	0.113897548454408	24.8561413744862	2.68810038795852e-05	-2.30517975608573	1
ENSG00000213015.8	ZNF580	19	55635103	19_38	0	0.0203678576954647	8.30004439981108	1.60517787274151e-06	-0.886506608413283	2
ENSG00000173581.7	CCDC106	19	55639105	19_38	0	0.0139758514046894	4.73461812848789	6.28290695053983e-07	0.166710872828238	1
ENSG00000063245.14	EPN1	19	55675220	19_38	0	0.0139270573057911	4.70154983883774	6.2172424496787e-07	0.0108245134810101	1
ENSG00000167685.14	ZNF444	19	56131998	19_38	0	0.0162535756647253	6.16282228399269	9.51099511015499e-07	0.660313264579743	1
ENSG00000018869.16	ZNF582	19	56398446	19_38	0	0.0201477362079463	8.19703513469916	1.56812417232749e-06	-0.928173562622771	1
ENSG00000198440.9	ZNF583	19	56398446	19_38	0	0.0201477362079463	8.19703513469916	1.56812417232749e-06	0.928173562622771	1
ENSG00000198046.11	ZNF667	19	56471241	19_38	0	0.0366457830177879	13.8848486596542	4.83128383767742e-06	-1.72659983967129	3
ENSG00000197951.8	ZNF71	19	56591390	19_38	0	0.0954427598753411	23.1182388023672	2.09505356610943e-05	-2.57938643161785	1
ENSG00000268182.5	SMIM17	19	56643448	19_38	0	0.0161202844534233	6.08488971866257	9.31371210358642e-07	-0.50572341794335	1
ENSG00000127903.13	ZNF835	19	56671549	19_38	0	0.275376674373579	33.8764629953253	8.85773345410309e-05	3.32009059926015	1
ENSG00000198300.12	PEG3	19	56840683	19_38	0	0.0170544026267598	6.61806509833045	1.07167954952652e-06	-0.576250146847016	1
ENSG00000180043.11	FAM71E2	19	55363667	19_38	0	0.0149167363904834	5.35076477731154	7.57856659551452e-07	-0.448340709317093	1
ENSG00000197487.8	GALP	19	56175584	19_38	0	0.015167628560035	5.50854342687151	7.93326312744349e-07	-0.449273578371483	1
ENSG00000160472.4	TMEM190	19	55376727	19_38	0	0.183581909770234	29.6423198798658	5.16701199563791e-05	-2.73776261351641	1
ENSG00000083844.10	ZNF264	19	57181807	19_39	0	0.018501016879849	4.82048035034272	8.46804803838575e-07	-0.215348815339473	2
ENSG00000105146.12	AURKC	19	57230880	19_39	0	0.019394013648639	5.26708751135945	9.6991935931067e-07	0.394135262154247	1
ENSG00000256060.2	TRAPPC2B	19	57363284	19_39	0	0.0443854350688178	13.1479143322248	5.5410841250626e-06	1.55040311241233	1
ENSG00000188785.11	ZNF548	19	57391194	19_39	0	0.0230775457103988	6.91614624839921	1.51548340442504e-06	0.646254196689618	1
ENSG00000186272.12	ZNF17	19	57410949	19_39	0	0.01929254314581	5.21738280739526	9.55739597408613e-07	-0.47904623401486	3
ENSG00000186230.6	ZNF749	19	57431220	19_39	0	0.0193470680895288	5.24412549310714	9.63353396239747e-07	-0.463412704995235	2
ENSG00000178201.4	VN1R1	19	57457182	19_39	0	0.0185080711949325	4.82409474202273	8.47762860446042e-07	-0.364701875347742	2
ENSG00000197128.11	ZNF772	19	57477707	19_39	0	0.0192061036003698	5.17483739530337	9.43698732688281e-07	0.544247889518477	1
ENSG00000105136.20	ZNF419	19	57467235	19_39	0	0.0203353614021931	5.71630538988664	1.10373474608945e-06	-0.362288686639724	3
ENSG00000152439.12	ZNF773	19	57500053	19_39	0	0.029087090724768	9.11516141513147	2.51745691195079e-06	-0.998721701080578	1
ENSG00000121406.8	ZNF549	19	57557533	19_39	0	0.0289590136030883	9.07320737009366	2.49483597916959e-06	1.12722226397284	1
ENSG00000251369.8	ZNF550	19	57559827	19_39	0	0.033763943514899	10.5350439772311	3.37743433956406e-06	-1.39377776238793	1
ENSG00000083817.8	ZNF416	19	57579450	19_39	0	0.0318513711377149	9.97941406267571	3.01807878090369e-06	-1.25775165924765	1
ENSG00000171649.11	ZIK1	19	57579450	19_39	0	0.0318513711377149	9.97941406267571	3.01807878090369e-06	-1.25775165924765	1
ENSG00000183647.10	ZNF530	19	57599856	19_39	0	0.0664135918194655	17.0235119507821	1.07350364992977e-05	-1.79932450716139	2
ENSG00000213762.11	ZNF134	19	57614276	19_39	0	0.0210338527244842	6.03649504080994	1.20559398830661e-06	-0.511720803769029	2
ENSG00000121417.13	ZNF211	19	57630077	19_39	0	0.0263480790468337	8.17480144692418	2.04514247057226e-06	1.00511990533528	2
ENSG00000179909.15	ZNF154	19	57702375	19_39	0	0.0210872237895873	6.06053899227668	1.21346723272051e-06	0.577090418659172	1
ENSG00000083814.13	ZNF671	19	57727854	19_39	0	0.0702936629987235	17.5727832640961	1.17288146823523e-05	1.84260221295257	2
ENSG00000152443.12	ZNF776	19	57746752	19_39	0	0.0186807030848304	4.9120418067621	8.7126981648338e-07	0.210745410344746	2
ENSG00000083828.15	ZNF586	19	57769211	19_39	0	0.0449352486424982	13.2658065981013	5.66002314826502e-06	1.51555389502292	1
ENSG00000178935.5	ZNF552	19	57814781	19_39	0	0.0184761755622982	4.80775335434047	8.43435073159598e-07	-0.225489079661732	1
ENSG00000269343.6	ZNF587B	19	57819644	19_39	0	0.0210449116343436	6.04149550108731	1.20722705482127e-06	-0.590681246448973	1
ENSG00000196724.12	ZNF418	19	57935250	19_39	0	0.0189999644966582	5.07258559696683	9.15123210169482e-07	0.355888011998866	1
ENSG00000152454.3	ZNF256	19	57947343	19_39	0	0.0205021738049631	5.79376191922387	1.12786716280697e-06	0.679282893970585	1
ENSG00000177025.3	C19orf18	19	57974071	19_39	0	0.0257974003789782	7.97409669262897	1.95323653165115e-06	-0.956454251072158	1
ENSG00000166704.11	ZNF606	19	58002950	19_39	0	0.0190301693058789	5.08763830201723	9.19297919201486e-07	0.278307717182634	1
ENSG00000152467.9	ZSCAN1	19	58033871	19_39	0	0.0260041130941413	8.04993001503418	1.98761171415021e-06	-0.975972127830647	1
ENSG00000176293.19	ZNF135	19	58059544	19_39	0	0.0286177290140428	8.96041798141001	2.43478620600988e-06	-1.0602852552373	1
ENSG00000121413.12	ZSCAN18	19	58081807	19_39	0	0.0187252212620651	4.93458879909602	8.77354935532208e-07	0.242235680317583	1
ENSG00000181894.14	ZNF329	19	58154719	19_39	0	0.102578361645362	21.2567601492082	2.07038078010805e-05	2.17040671444725	2
ENSG00000171606.17	ZNF274	19	58182648	19_39	0	0.0186512729111472	4.8971043448517	8.67251843086593e-07	0.31379582470458	1
ENSG00000198131.13	ZNF544	19	58273861	19_39	0	0.256877267354375	30.5679755377847	7.45572269194394e-05	3.06119742050382	1
ENSG00000278129.1	ZNF8	19	58279418	19_39	0	0.0227179993567326	6.76712286817928	1.45972666558639e-06	-0.537112647351334	1
ENSG00000121410.11	A1BG	19	58353725	19_39	0	0.0186145127898755	4.87841490399597	8.62239281269605e-07	-0.0818376310070391	1
ENSG00000152475.6	ZNF837	19	58381157	19_39	0	0.0186902555120321	4.91688179548214	8.72574271064968e-07	-0.353849873817972	1
ENSG00000083845.8	RPS5	19	58387069	19_39	0	0.131853668718801	23.7388356847073	2.97200153453488e-05	-2.65809629998911	1
ENSG00000171574.17	ZNF584	19	58409335	19_39	0	0.0229734506465547	6.87325038238511	1.49929051483258e-06	0.964551087255075	2
ENSG00000131849.11	ZNF132	19	58439729	19_39	0	0.0559259885445029	15.3660736711041	8.15969596938943e-06	2.1688204319317	1
ENSG00000083838.15	ZNF446	19	58478128	19_39	0	0.035065321791006	10.895629032993	3.62766799746793e-06	1.65284512058334	1
ENSG00000083807.9	SLC27A5	19	58496199	19_39	0	0.0622843659514522	16.4036029361338	9.70098186631415e-06	-2.20968350330954	1
ENSG00000130726.11	TRIM28	19	58543745	19_39	0	0.0695638188754911	17.4717821749248	1.15403244521212e-05	-1.94034840755066	1
ENSG00000099326.8	MZF1	19	58573678	19_39	0	0.0183008059487089	4.71741673747167	8.19731938430852e-07	0.230068208774558	2
ENSG00000196476.11	C20orf96	20	285287	20_1	0	0.0333268265031771	6.19539094531446	1.9604694273899e-06	-0.532976901108479	1
ENSG00000247315.3	ZCCHC3	20	297874	20_1	0	0.0678257387605116	13.0114954052188	8.37952000833635e-06	-1.4829054269898	1
ENSG00000125841.12	NRSN2	20	360556	20_1	0	0.0304720989357921	5.34241338599753	1.54574288586962e-06	-0.468238842716377	1
ENSG00000101255.10	TRIB3	20	376926	20_1	0	0.214918245113992	24.4802727035132	4.9955916836163e-05	2.57972132622834	1
ENSG00000125826.20	RBCK1	20	407872	20_1	0	0.0873577497655876	15.469225566412	1.2831203935681e-05	-1.74531408925422	1
ENSG00000271303.1	SRXN1	20	648569	20_1	0	0.0472199635843322	9.52555255216092	4.27083921678803e-06	1.10325617188896	1
ENSG00000101280.7	ANGPT4	20	892634	20_2	0	0.0183646054413157	8.26010436669169	1.44033838088818e-06	0.956837399832738	1
ENSG00000125818.17	PSMF1	20	1112823	20_2	0	0.0132476056949834	5.13225670530751	6.45569733163832e-07	-0.34937131441546	2
ENSG00000215595.1	C20orf202	20	1202770	20_2	0	0.0432913807896811	16.3074283919569	6.70323299166964e-06	1.67766502222774	1
ENSG00000088832.16	FKBP1A	20	1391148	20_2	0	0.0196447826003521	9.0477531885775	1.68766160021314e-06	-1.27172300561282	1
ENSG00000196209.12	SIRPB2	20	1482244	20_2	0	0.0151157068185284	6.60217627342705	9.47573642809089e-07	0.88149548243421	1
ENSG00000101307.15	SIRPB1	20	1620148	20_2	0	0.045740165249554	16.1216210785301	7.0017054275875e-06	-2.73569804576669	1
ENSG00000089012.14	SIRPG	20	1657585	20_2	0	0.0232067903273183	11.3615353754158	2.5035109786901e-06	-1.92080834893862	2
ENSG00000125834.12	STK35	20	2101157	20_2	0	0.0137734052229002	5.50272743532723	7.19642366907198e-07	-0.42277017761344	1
ENSG00000125835.18	SNRPB	20	2470858	20_2	0	0.0134221121028402	5.29164789272103	6.74387011003435e-07	0.354147418169554	1
ENSG00000088876.11	ZNF343	20	2501267	20_3	0	0.0409797845158014	8.37983819262803	3.26063885956037e-06	0.946877744172849	1
ENSG00000101361.16	NOP56	20	2651682	20_3	0	0.0389721651672946	7.89978049612051	2.92325671091533e-06	1.02037216373113	1
ENSG00000101365.20	IDH3B	20	2664247	20_3	0	0.0374595151528893	7.52170881262697	2.67532202702502e-06	-0.950427065574911	2
ENSG00000088882.7	CPXM1	20	2800795	20_3	0	0.0280516399647935	4.76617388579881	1.26947904303186e-06	-0.225418615791179	1
ENSG00000215305.9	VPS16	20	2840754	20_3	0	0.0513105696434828	10.5339299972914	5.13209469174873e-06	-1.14859942240014	1
ENSG00000132670.20	PTPRA	20	2865781	20_3	0	0.0432971197008679	8.90604248342638	3.66134931793166e-06	1.12646248656869	1
ENSG00000125787.11	GNRH2	20	3043634	20_3	0	0.059166891868326	11.9043119742815	6.68775650267886e-06	1.47273630140452	1
ENSG00000125901.5	MRPS26	20	3042376	20_3	0	0.0775773292040553	14.524697583843	1.06989047081328e-05	-1.70347397754739	1
ENSG00000101405.3	OXT	20	3071920	20_3	0	0.0364444817885725	7.25947885262616	2.51208667881142e-06	0.752593423991698	1
ENSG00000215251.3	FASTKD5	20	3157634	20_3	0	0.0282440873023124	4.83119403517358	1.29562530720156e-06	-0.171223442423093	2
ENSG00000185019.16	UBOX5	20	3152182	20_3	0	0.0287686855633393	5.0062439139549	1.36750657070918e-06	0.336933680411119	1
ENSG00000088899.14	LZTS3	20	3172857	20_3	0	0.0690856929137587	13.4008254203598	8.79057055566825e-06	-1.60277860083174	2
ENSG00000198171.12	DDRGK1	20	3200898	20_3	0	0.0329801874560418	6.30696616535809	1.97501781663555e-06	0.67249916278078	1
ENSG00000125877.12	ITPA	20	3208445	20_3	0	0.027934449885735	4.7263619429051	1.25361591405009e-06	-0.115045828244344	2
ENSG00000088836.12	SLC4A11	20	3238915	20_3	0	0.0418140305024752	8.57249302620203	3.403506379535e-06	1.41167238585055	1
ENSG00000088854.12	C20orf194	20	3407138	20_3	0	0.0454203314407804	9.36441578762285	4.03857715512169e-06	1.33383369295204	1
ENSG00000149451.17	ADAM33	20	3680142	20_3	0	0.0394365508973489	8.01295140688243	3.0004668337369e-06	1.003689694228	2
ENSG00000132622.10	HSPA12B	20	3753520	20_3	0	0.034262277943073	6.67049723906	2.17006048750617e-06	0.706502189984053	1
ENSG00000101220.17	C20orf27	20	3768315	20_3	0	0.0642933582205256	12.7058366496393	7.75651747286069e-06	-1.48417347094253	1
ENSG00000101222.12	SPEF1	20	3781583	20_3	0	0.0317613982759406	5.94825160653886	1.79385089273234e-06	-0.650661442863669	1
ENSG00000088888.17	MAVS	20	3888105	20_4	0	0.0368388804779519	13.2171918361254	4.62320353885552e-06	-1.83443422932655	1
ENSG00000125779.21	PANK2	20	3888105	20_4	0	0.0368388804779519	13.2171918361254	4.62320353885552e-06	-1.83443422932655	1
ENSG00000101236.16	RNF24	20	4015561	20_4	0	0.118669703171681	24.5437893575853	2.76553314511566e-05	2.79068163601946	1
ENSG00000088826.17	SMOX	20	4121153	20_4	0	0.20877078418972	30.2453667529511	5.99550782878453e-05	2.98224372770339	1
ENSG00000171873.7	ADRA1D	20	4249490	20_4	0	0.0154945309541804	4.99242348565181	7.3449230174148e-07	0.179499539895636	1
ENSG00000125772.12	GPCPD1	20	5610695	20_5	0	0.0371641321141634	8.42417671309577	2.97268478625259e-06	-0.960957352730859	2
ENSG00000171984.14	C20orf196	20	5749986	20_5	0	0.0303054585409717	6.47950603579935	1.86449041506574e-06	-0.682836937977864	1
ENSG00000089195.14	TRMT6	20	5950827	20_5	0	0.0262325079237915	5.10685322257365	1.27201017515338e-06	-0.316636266715814	1
ENSG00000125885.13	MCM8	20	5957561	20_5	0	0.0321559980192742	7.04391858255289	2.15066970497445e-06	-0.720487851978516	1
ENSG00000088766.11	CRLS1	20	6006103	20_5	0	0.0318067004298138	6.93987146566252	2.09588496486584e-06	0.75525520524852	1
ENSG00000125827.8	TMX4	20	8019739	20_6	0	0.0788982100325718	12.7654128443406	9.56311574227838e-06	-1.54773683788591	2
ENSG00000125869.9	LAMP5	20	9514650	20_7	0	0.0323136034845856	4.75005375262227	1.45740854832701e-06	-0.119287289282511	1
ENSG00000125863.18	MKKS	20	10402472	20_8	0	0.0394983727694647	10.7581734319848	4.03473617553587e-06	1.28806718422392	1
ENSG00000132640.14	BTBD3	20	11890724	20_9	0	0.039838795949354	4.72827759103855	1.78857257203221e-06	0.0358270429398371	1
ENSG00000172296.12	SPTLC3	20	13009015	20_10	0	0.100081298507799	15.6782692798891	1.48987024809267e-05	-1.9240095518612	1
ENSG00000101230.5	ISM1	20	13224691	20_10	0	0.0380561677979614	6.34024771049849	2.29101892128004e-06	-0.62999480765527	1
ENSG00000089123.15	TASP1	20	13641359	20_10	0	0.0329919446118572	4.97803757575498	1.55942137122859e-06	0.262853950903269	1
ENSG00000101247.17	NDUFAF5	20	13780137	20_11	0	0.0190037785807275	5.45074935552162	9.83543495426954e-07	0.434961380130399	2
ENSG00000172264.16	MACROD2	20	13995143	20_11	0	0.0278599910195705	9.08147199639681	2.40234079895266e-06	1.04928113170304	1
ENSG00000125848.9	FLRT3	20	14337973	20_11	0	0.0293550618611963	9.57869678997001	2.66984975805857e-06	-1.12843574643303	1
ENSG00000089177.18	KIF16B	20	16573901	20_12	0	0.0627243420554161	18.344564164882	1.09254896364875e-05	2.27462931440986	2
ENSG00000125864.13	BFSP1	20	17569375	20_13	0	0.0202851614580697	6.16967586004996	1.18833315259565e-06	0.564554500283844	1
ENSG00000125868.15	DSTN	20	17569375	20_13	0	0.0202851614580697	6.16967586004996	1.18833315259565e-06	0.564554500283844	1
ENSG00000089006.16	SNX5	20	17968524	20_13	0	0.021572658931311	6.81621677679019	1.39618982251443e-06	0.869760179661021	1
ENSG00000125871.13	MGME1	20	17968524	20_13	0	0.021572658931311	6.81621677679019	1.39618982251443e-06	-0.869760179661021	1
ENSG00000232838.3	PET117	20	18138096	20_13	0	0.0203887990101562	6.17848385327968	1.19610954890916e-06	-0.593494246751067	2
ENSG00000125846.15	ZNF133	20	18287328	20_13	0	0.0217642385387764	6.91453310248807	1.42890624420152e-06	0.824663941328146	1
ENSG00000089091.16	DZANK1	20	18465319	20_13	0	0.0199713136540923	6.03386624393503	1.14419411026098e-06	-0.458499276199115	1
ENSG00000132664.11	POLR3F	20	18475735	20_13	0	0.0185612446688259	5.33101894763572	9.39538796988296e-07	0.339822883094951	1
ENSG00000089050.15	RBBP9	20	18496970	20_13	0	0.0244428761306416	7.8960858781774	1.83257419469795e-06	1.10354323548982	1
ENSG00000232388.4	LINC00493	20	18565555	20_13	0	0.0191992688189845	5.66082702894132	1.03195787867618e-06	-0.425403801611808	1
ENSG00000125821.11	DTD1	20	18567303	20_13	0	0.0209796686978986	6.49474665443926	1.29377345835395e-06	-0.602918157189062	2
ENSG00000132669.12	RIN2	20	19886398	20_14	0	0.0207312617942979	8.95167865386821	1.76208809198589e-06	0.935911370094703	1
ENSG00000088930.7	XRN2	20	21302458	20_15	0	0.0330976758071405	6.0226585979351	1.89270591704688e-06	-0.91829561326917	1
ENSG00000125820.5	NKX2-2	20	21514349	20_15	0	0.0857990094740292	15.1865365418933	1.23719572403159e-05	-2.43376563083917	1
ENSG00000132661.3	NXT1	20	23350384	20_17	0	0.0280315025569619	4.76666592737817	1.26869868523409e-06	0.0905974266457125	1
ENSG00000125812.15	GZF1	20	23361839	20_17	0	0.0357903836908918	7.09399790351851	2.41076460689825e-06	-0.875830046087328	1
ENSG00000101439.8	CST3	20	23620879	20_17	0	0.0278446829261063	4.70307718119106	1.24343125474535e-06	-0.0293929455167032	1
ENSG00000077984.5	CST7	20	24949060	20_18	0	0.0536826360272692	9.0008671160428	4.58791729163431e-06	-1.10882303607771	2
ENSG00000101474.11	APMAP	20	24992611	20_18	0	0.0347297965881271	4.83246885908119	1.59356102939999e-06	-0.107864703412046	1
ENSG00000197586.12	ENTPD6	20	25195384	20_18	0	0.0347140266424045	4.82813810246915	1.59140996527016e-06	0.197252897155191	2
ENSG00000100987.14	VSX1	20	25080894	20_18	0	0.0345806959617399	4.79144258173466	1.57324881916767e-06	0.26347442656435	1
ENSG00000101004.14	NINL	20	25585519	20_19	0	0.032561974253099	8.50959664735608	2.63097729671534e-06	1.05015914914559	2
ENSG00000170191.4	NANP	20	25624019	20_19	0	0.0412593022952362	10.7690523708071	4.21887604398451e-06	1.54359037223534	1
ENSG00000130684.13	ZNF337	20	25698101	20_19	0	0.0480863640331136	12.2353377239531	5.58644205038167e-06	-1.67584964830645	2
ENSG00000175170.14	FAM182B	20	25868868	20_19	0	0.0254324455392077	6.15873039977799	1.48722512279968e-06	0.58175664638193	2
ENSG00000088320.3	REM1	20	31475539	20_19	0	0.0219478465408591	4.75992315812788	9.91948793376936e-07	-0.260719381463441	1
ENSG00000131055.4	COX4I2	20	31637989	20_19	0	0.0227014042615711	5.08020047029062	1.09504248662044e-06	-0.526109761177705	1
ENSG00000101306.10	MYLK2	20	31819410	20_19	0	0.0254251466292499	6.15600117598828	1.48613943057537e-06	-0.481910865377909	1
ENSG00000179772.7	FOXS1	20	31845549	20_19	0	0.0247525786339912	5.901365151229	1.3869804302559e-06	0.743423710835099	1
ENSG00000149599.15	DUSP15	20	31870809	20_19	0	0.0287159047440924	7.31299461246825	1.99395408843407e-06	-0.813843094732927	2
ENSG00000101331.15	CCM2L	20	32011061	20_19	0	0.0988476512437232	19.2131791170644	1.80327923873105e-05	-2.04395599777389	1
ENSG00000101336.13	HCK	20	32051627	20_19	0	0.0333646087287824	8.74164169452849	2.76934099380119e-06	-1.12931923822869	1
ENSG00000101346.13	POFUT1	20	32208016	20_19	0	0.0424301140795069	11.0367041463697	4.44642526436348e-06	1.48924657097197	1
ENSG00000101350.7	KIF3B	20	32278986	20_19	0	0.0275621099167209	6.92299274790079	1.81177279354245e-06	0.81566276178432	1
ENSG00000197183.14	NOL4L	20	32585560	20_19	0	0.021899706693414	4.73909494523183	9.8544208295655e-07	0.194531112577808	1
ENSG00000149600.11	COMMD7	20	32743524	20_19	0	0.0523460005084342	13.0500214188186	6.48622674020163e-06	1.81793889341246	1
ENSG00000078699.21	CBFA2T2	20	33491999	20_20	0	0.0263248599797659	5.75575343610946	1.43868477642604e-06	-0.609732571281466	1
ENSG00000101412.12	E2F1	20	33685962	20_20	0	0.0246010423448833	5.11251302371694	1.19422272911779e-06	0.281520012172127	2
ENSG00000131061.13	ZNF341	20	33732088	20_20	0	0.0241033988633442	4.91841837617823	1.12564423838115e-06	-0.128814870977111	1
ENSG00000101421.3	CHMP4B	20	33810284	20_20	0	0.0241498781615744	4.93675239368518	1.13201892194457e-06	-0.754456999313962	1
ENSG00000101460.12	MAP1LC3A	20	34544560	20_21	0	0.0400280332436335	6.77160777871958	2.57367345828286e-06	1.88404979001105	1
ENSG00000198646.13	NCOA6	20	34823245	20_21	0	0.0369790998197179	4.82522249757728	1.69422496050304e-06	0.123389316469367	2
ENSG00000131069.19	ACSS2	20	34894237	20_21	0	0.0613715194168147	9.21948494154068	5.37243205437622e-06	-0.653053975152057	1
ENSG00000131067.16	GGT7	20	34873007	20_21	0	0.0628368641914663	11.6305904965422	6.93926807855999e-06	-2.44617212776629	1
ENSG00000078814.15	MYH7B	20	34975296	20_21	0	0.0408020534222558	7.28142313870439	2.82095193504877e-06	-1.41460423009683	2
ENSG00000088298.12	EDEM2	20	35146661	20_21	0	0.655865813516268	21.2559196628946	0.000132370829694267	-3.99434875684415	1
ENSG00000125966.9	MMP24	20	35226190	20_21	0	0.0797534940937182	13.881563133201	1.05120032981572e-05	2.39620637175024	1
ENSG00000126005.16	MMP24-AS1	20	35278225	20_21	0	0.0495009419614396	7.69936928374217	3.61881190351328e-06	-1.27039281822036	1
ENSG00000242372.6	EIF6	20	35284920	20_21	0	0.100056473629601	14.8108679284967	1.40709395955025e-05	-2.15650432987711	1
ENSG00000101019.21	UQCC1	20	35411464	20_21	0	0.0385435191691019	5.18303329297876	1.8968490009497e-06	-0.194708867983053	1
ENSG00000126001.15	CEP250	20	35456125	20_21	0	0.115454971428301	14.7770942620938	1.61994055700198e-05	1.43046812010872	1
ENSG00000125991.19	ERGIC3	20	35539003	20_21	0	0.0367470296491989	4.77488299447541	1.66602828547298e-06	-0.0417701999977553	1
ENSG00000244462.7	RBM12	20	35664732	20_21	0	0.0375203702538286	4.94326609325033	1.76107763233207e-06	-0.179219013495948	1
ENSG00000214078.12	CPNE1	20	35664516	20_21	0	0.0397091843519046	5.65174344981624	2.13093794563534e-06	-0.624560846569485	2
ENSG00000244005.12	NFS1	20	35697520	20_21	0	0.0370310449839811	4.85139460733246	1.70580728782517e-06	-0.11409402330024	1
ENSG00000171222.10	SCAND1	20	35959559	20_21	0	0.0375555003306381	5.02996239794185	1.79364168042502e-06	-0.405124158830686	2
ENSG00000131043.11	AAR2	20	36236386	20_21	0	0.036498664489351	4.72408457030765	1.6371634264891e-06	-0.0391735101421785	1
ENSG00000101084.17	C20orf24	20	36605789	20_22	0	0.0368888799384376	7.84865893290221	2.74908597821432e-06	0.852163334144158	1
ENSG00000101082.13	SLA2	20	36646114	20_22	0	0.0324483148803897	6.62559444924576	2.04133552630024e-06	0.63457947215169	1
ENSG00000149639.14	SOGA1	20	36864142	20_22	0	0.171272837187152	22.8364921545552	3.71377238716345e-05	2.52057136357532	2
ENSG00000080839.11	RBL1	20	37095113	20_22	0	0.0529780148630348	11.3147065095423	5.69162621425975e-06	-1.50761686714155	1
ENSG00000118705.16	RPN2	20	37178289	20_22	0	0.029358985993721	5.67299894374375	1.58143428978681e-06	0.483451912163309	1
ENSG00000101353.14	MROH8	20	37179882	20_22	0	0.0593354410047898	12.4052440489268	6.98902966648736e-06	-1.4552288204839	1
ENSG00000101363.12	MANBAL	20	37316940	20_22	0	0.0272451292121382	4.96230646710612	1.28371865100491e-06	0.299315242319522	1
ENSG00000053438.8	NNAT	20	37521169	20_22	0	0.0272924563794392	4.97881598955419	1.29022691483091e-06	0.258380805493834	2
ENSG00000132792.18	CTNNBL1	20	37697542	20_22	0	0.0270097712216512	4.87981408066919	1.2514732706951e-06	0.181724635214571	1
ENSG00000132821.11	VSTM2L	20	37902641	20_22	0	0.0291428827340146	5.60278411560421	1.55036442455281e-06	1.04265777452369	2
ENSG00000101407.12	TTI1	20	38032217	20_22	0	0.0326770559010448	6.69256326970823	2.07650415015035e-06	-0.877125020781041	2
ENSG00000101425.12	BPI	20	38260619	20_22	0	0.154892187743858	21.8202767775847	3.20912893072086e-05	-2.30085680551144	1
ENSG00000118702.9	GHRH	20	37261580	20_22	0	0.0622361198908936	12.8653670951242	7.60259907112276e-06	1.69724766161412	1
ENSG00000198900.5	TOP1	20	41028985	20_25	0	0.0272003857995321	6.2152713019922	1.60521256824995e-06	-0.589722669027055	1
ENSG00000124181.14	PLCG1	20	41137107	20_25	0	0.0234452986105079	4.80399247217666	1.06943768427822e-06	0.110879437272792	2
ENSG00000132793.11	LPIN3	20	41340873	20_25	0	0.0247292984030509	5.31029496224527	1.24688912369757e-06	0.363275769290116	1
ENSG00000183798.4	EMILIN3	20	41366471	20_25	0	0.0429249658991961	10.5654756516448	4.30622193789893e-06	-1.89352650530408	2
ENSG00000124193.14	SRSF6	20	43457572	20_27	0	0.02273738261228	4.78284419197287	1.03258092982974e-06	-0.0594211776434661	1
ENSG00000185513.14	L3MBTL1	20	43508044	20_27	0	0.0241622241857873	5.3597571492091	1.22964406673661e-06	0.092853599454371	2
ENSG00000101049.14	SGK2	20	43558657	20_27	0	0.145587007517574	22.7361863711436	3.14295119175891e-05	2.32538596905124	1
ENSG00000101052.12	IFT52	20	43590554	20_27	0	0.0225855092573032	4.71925985822597	1.01204815146112e-06	0.223392080561948	2
ENSG00000132823.10	OSER1	20	44220049	20_28	0	0.0272751500615116	12.061665393109	3.12371801200924e-06	-1.36034220088708	1
ENSG00000124194.16	GDAP1L1	20	44223869	20_28	0	0.0282039872826443	12.3852946095159	3.3167615379953e-06	-1.40166076008592	1
ENSG00000197296.5	FITM2	20	44311053	20_28	0	0.0141148926334489	5.81351920771511	7.79137464055448e-07	0.48266151193669	1
ENSG00000124120.10	TTPAL	20	44475164	20_28	0	0.0125446340625331	4.70602714323139	5.60544146301542e-07	-0.073604328920009	1
ENSG00000132824.13	SERINC3	20	44521668	20_28	0	0.0135433915304918	5.44107178766106	6.99695831347032e-07	-0.423236729574029	2
ENSG00000168734.13	PKIG	20	44532143	20_28	0	0.0138082153237999	5.6057187516192	7.34964313479374e-07	0.520772826010907	2
ENSG00000196839.12	ADA	20	44670823	20_28	0	0.0135734486851966	5.51712863184819	7.1105093501605e-07	0.672097548732537	1
ENSG00000064205.10	WISP2	20	44715193	20_28	0	0.0165412745375632	7.32825973551641	1.15097852378271e-06	0.96688833605441	1
ENSG00000124249.6	KCNK15	20	44747500	20_28	0	0.0962994726436065	24.3973308431777	2.23081533461479e-05	2.47122037183029	1
ENSG00000166913.12	YWHAB	20	44885402	20_28	0	0.172491799580042	30.6629985026967	5.02204351796491e-05	3.54275743977105	2
ENSG00000101104.12	PABPC1L	20	44909956	20_28	0	0.124519689228115	27.4218531703919	3.24214344635884e-05	3.3922784890509	2
ENSG00000124102.4	PI3	20	45175067	20_28	0	0.0128117691354779	4.91173535063409	5.97504883940918e-07	0.260935129845659	1
ENSG00000124159.15	MATN4	20	45308291	20_28	0	0.0136905688146265	5.44350713609901	7.07616067905523e-07	-0.252668977420076	1
ENSG00000124145.6	SDC4	20	45348167	20_28	0	0.0129162816349029	5.02145290307397	6.15834899186314e-07	-0.439509500389819	1
ENSG00000204070.9	SYS1	20	45362193	20_28	0	0.0128965928425614	4.93789409750371	6.04664061938059e-07	0.00806858020560682	1
ENSG00000124251.10	TP53TG5	20	45407809	20_28	0	0.0184548699040764	8.36072425468818	1.46504945426353e-06	0.80068908406521	1
ENSG00000182931.9	WFDC10B	20	45701489	20_28	0	0.0311034774763769	13.1660991911496	3.88833314004886e-06	1.75703134931522	1
ENSG00000124116.18	WFDC3	20	45791335	20_28	0	0.0171949679480411	7.59829594214209	1.24055199666594e-06	-1.10589763979711	2
ENSG00000101457.12	DNTTIP1	20	45791641	20_28	0	0.0186525860227845	8.34552200408569	1.47805282179921e-06	-1.23752046064961	1
ENSG00000175063.16	UBE2C	20	45812098	20_28	0	0.0139528747649664	5.70338657341508	7.55603397283004e-07	0.432093703235961	1
ENSG00000101470.9	TNNC2	20	45833838	20_28	0	0.0346104392115554	14.1689672994163	4.65631878128111e-06	1.74141385250035	1
ENSG00000124104.18	SNX21	20	45833838	20_28	0	0.0346104392115554	14.1689672994163	4.65631878128111e-06	-1.74141385250035	1
ENSG00000101473.16	ACOT8	20	45857031	20_28	0	0.0402128552798037	15.8903422201884	6.06730124050011e-06	-2.12523949818212	2
ENSG00000124257.6	NEURL2	20	45891004	20_28	0	0.0127316967011045	4.84153178430698	5.85283752507204e-07	0.0850454152108809	2
ENSG00000064601.16	CTSA	20	45891004	20_28	0	0.0410695591956819	15.7087664737946	6.12575357096271e-06	-1.9859017804486	1
ENSG00000100979.14	PLTP	20	45916015	20_28	0	0.0310712181334388	13.2240240886219	3.90138947814638e-06	-1.72396652380552	1
ENSG00000100982.11	PCIF1	20	45934368	20_28	0	0.0334252411617283	13.8641452756417	4.40012532842971e-06	1.58260011695303	1
ENSG00000100985.7	MMP9	20	46008985	20_28	0	0.153795557475144	28.5678080040943	4.17174837903546e-05	2.94574637996687	1
ENSG00000124140.13	SLC12A5	20	46071527	20_28	0	0.0632870972930757	19.9415239000373	1.19831478307018e-05	2.57637604252849	1
ENSG00000124160.11	NCOA5	20	46089588	20_28	0	0.0125392536111952	4.7028903285836	5.59930254427039e-07	-0.0331251570717335	1
ENSG00000101017.13	CD40	20	46118099	20_28	0	0.318236596142061	35.7877008875743	0.000108138742800014	-3.70330155745195	2
ENSG00000124134.8	KCNS1	20	45101801	20_28	0	0.095865730828622	24.5588700443345	2.23547164314294e-05	3.14401395974126	1
ENSG00000198185.11	ZNF334	20	46513640	20_29	0	0.017771822722808	6.54003999056016	1.10359512440713e-06	0.654677956819527	1
ENSG00000158296.13	SLC13A3	20	46684995	20_29	0	0.0886187136822126	21.9249236694137	1.84484943994772e-05	2.18644961799704	1
ENSG00000197496.5	SLC2A10	20	46709087	20_29	0	0.0146727536782112	4.72660059874232	6.5850325984762e-07	-0.0975826726906716	2
ENSG00000124151.18	NCOA3	20	47502377	20_29	0	0.0204428195551064	7.86667832067183	1.526966761689e-06	0.893087131314021	2
ENSG00000124198.8	ARFGEF2	20	48921560	20_30	0	0.0114294972109946	6.51457990786086	7.06986202621557e-07	-1.49979328614931	2
ENSG00000124214.19	STAU1	20	49191533	20_30	0	0.316366485018503	19.5337228940676	5.86776738194955e-05	-3.92454069784261	1
ENSG00000124212.5	PTGIS	20	49568023	20_30	0	0.168767533986909	30.8702320545616	4.94682099684004e-05	-2.97102271304101	1
ENSG00000197818.11	SLC9A8	20	49813145	20_30	0	0.0327915204796948	13.7581210033467	4.28369041040812e-06	1.29578544966751	1
ENSG00000244687.11	UBE2V1	20	50115960	20_30	0	0.0113271208372326	5.01910053703394	5.39812361393138e-07	0.336684950726102	1
ENSG00000172216.5	CEBPB	20	50190417	20_30	0	0.012273667156077	5.67166139951916	6.60970434680378e-07	0.342398976916364	1
ENSG00000196396.9	PTPN1	20	50509916	20_30	0	0.0126556027883347	6.04242215426549	7.26091405683907e-07	-0.685487334174417	2
ENSG00000124243.17	BCAS4	20	50795152	20_31	0	0.0124670667952546	6.96933483599331	8.24998223654298e-07	0.785574214958353	2
ENSG00000000419.12	DPM1	20	50862947	20_31	0	0.0111060336813618	5.84508876361299	6.1637851724525e-07	0.462346233212543	1
ENSG00000026559.13	KCNG1	20	51022926	20_31	0	0.0140907266690007	7.70913342840834	1.03142190313677e-06	0.313709740057672	1
ENSG00000101115.12	SALL4	20	51802737	20_31	0	0.0200305000668264	11.4814156440338	2.18365803400255e-06	1.29204123315817	1
ENSG00000182463.15	TSHZ2	20	52972166	20_31	0	0.0121810454284771	6.7448459448486	7.80106675613669e-07	-0.689600916999304	1
ENSG00000171940.13	ZNF217	20	53570298	20_31	0	0.0100047443409838	4.87014379972346	4.6264212784197e-07	0.170304764316146	1
ENSG00000064787.13	BCAS1	20	54070488	20_32	0	0.0285006188414175	5.3444852963554	1.44629729329256e-06	0.379329001339652	1
ENSG00000054803.3	CBLN4	20	56001818	20_33	0	0.0130895533049136	5.57310873807844	6.92659411507601e-07	-0.458054658718489	1
ENSG00000124098.9	FAM210B	20	56360672	20_33	0	0.0135935039340674	5.93020658976688	7.65417940027616e-07	-0.475344722563138	1
ENSG00000087589.16	CASS4	20	56411218	20_33	0	0.023264886956562	11.0193295150951	2.43418461711953e-06	1.37017316857742	1
ENSG00000087510.6	TFAP2C	20	56629422	20_33	0	0.0138974338244187	6.13926525742184	8.10118238530668e-07	-0.598606019192641	1
ENSG00000101144.12	BMP7	20	57266485	20_33	0	0.0238109573713938	11.2395414203586	2.54110637910114e-06	-1.49040846737203	1
ENSG00000124253.10	PCK1	20	57561352	20_33	0	0.028612766586851	12.9852111395459	3.52781875288939e-06	1.40259507829501	1
ENSG00000124164.15	VAPB	20	58389041	20_34	0	0.0157074821660936	5.60937796888552	8.36601572467647e-07	-0.473300990747841	1
ENSG00000215440.11	NPEPL1	20	58688253	20_34	0	0.0142818342685508	4.70936165722272	6.38621343921482e-07	-0.0919661886143138	1
ENSG00000087460.24	GNAS	20	58839225	20_34	0	0.0155824808353509	5.53380867681156	8.18762867248853e-07	-0.57573367403947	1
ENSG00000101158.13	NELFCD	20	58989640	20_34	0	0.0158543600298539	5.6974139832974	8.57677249191221e-07	-0.35173351228986	1
ENSG00000101166.15	PRELID3B	20	59034535	20_34	0	0.0149277662030409	5.12771422363758	7.26801867548464e-07	-0.343176423865154	2
ENSG00000124203.6	ZNF831	20	59122965	20_34	0	0.0187979146934626	7.30985423137432	1.30471539777646e-06	0.900099241871145	1
ENSG00000124205.15	EDN3	20	59300108	20_34	0	0.0604601728207993	18.4553825258575	1.05947285078268e-05	1.93509554162567	2
ENSG00000087495.16	PHACTR3	20	59577964	20_34	0	0.0150236860729073	5.18830298992842	7.40115036098396e-07	-0.281045605405645	1
ENSG00000124237.5	C20orf85	20	58165687	20_34	0	0.0142754432032702	4.7051282325937	6.37761739194577e-07	0.0618116561174795	1
ENSG00000179242.15	CDH4	20	61251935	20_36	0	0.015019596228619	5.68106405620813	8.1018713109978e-07	-0.53239431648917	1
ENSG00000149657.19	LSM14B	20	62122497	20_36	0	0.0236419054226638	9.90423244373824	2.22331345751854e-06	-1.04621069510941	1
ENSG00000184402.14	SS18L1	20	62144262	20_36	0	0.0207725347219481	8.71171176507715	1.71826596714397e-06	-0.943360256533001	1
ENSG00000101181.17	MTG2	20	62192758	20_36	0	0.0321596339958948	13.023202366563	3.97673162767178e-06	1.65822042325253	1
ENSG00000130703.15	OSBPL2	20	62232220	20_36	0	0.0404739754637344	15.1670199999655	5.8287243902901e-06	-1.84702110423104	1
ENSG00000130706.12	ADRM1	20	62301662	20_36	0	0.022982950735372	9.49247625937753	2.07148933920092e-06	1.0370472334464	1
ENSG00000130702.15	LAMA5	20	62367785	20_36	0	0.0170771091785664	7.17597214722257	1.16356994835139e-06	-1.80078664074879	1
ENSG00000171858.17	RPS21	20	62387063	20_36	0	0.0621858729632617	19.0681470475947	1.12589431051341e-05	1.87404720328107	1
ENSG00000149679.11	CABLES2	20	62406968	20_36	0	0.0188770539827083	8.02599935819545	1.43856912540912e-06	-1.17707790059732	2
ENSG00000060491.16	OGFR	20	62828986	20_37	0	0.0384978303746772	9.15408101296893	3.34617309551388e-06	1.0871395227384	1
ENSG00000092758.15	COL9A3	20	62816281	20_37	0	0.0408159819974349	9.6385718222942	3.73542769497848e-06	1.11869255761991	1
ENSG00000101190.12	TCFL5	20	62862507	20_37	0	0.0320182846739417	7.35957675639444	2.23742402690862e-06	-0.898514888409296	2
ENSG00000101191.16	DIDO1	20	62942384	20_37	0	0.0628750802956802	13.5544213704136	8.09201971197933e-06	-1.53626785759459	1
ENSG00000101197.12	BIRC7	20	63235102	20_37	0	0.0279977995123741	6.18036727005542	1.64299249643794e-06	-0.681711144314358	1
ENSG00000101199.12	ARFGAP1	20	63272454	20_37	0	0.0385191136889517	8.99786630262	3.29088888004527e-06	-1.12528523684196	1
ENSG00000125534.9	PPDPF	20	63521050	20_37	0	0.0693281325136357	13.6289777326746	8.97160574902918e-06	1.10008336091627	1
ENSG00000101188.4	NTSR1	20	62709206	20_37	0	0.293888147449162	28.5631788222868	7.9705080891595e-05	2.90794529814814	1
ENSG00000101203.16	COL20A1	20	63293072	20_37	0	0.0347791955204988	8.23665907287539	2.71999445803399e-06	-1.18195642355604	1
ENSG00000130589.16	HELZ2	20	63574145	20_38	0	0.0984715567136499	16.4343426589038	1.53659897186407e-05	2.25344046505921	1
ENSG00000197457.9	STMN3	20	63641020	20_38	0	0.0552628856200665	11.2022150039655	5.87807142611461e-06	1.92016065158077	2
ENSG00000243509.4	TNFRSF6B	20	63696229	20_38	0	0.0371672826183541	7.49986322978436	2.64674164207825e-06	1.56929142605111	2
ENSG00000197114.11	ZGPAT	20	63709883	20_38	0	0.0486604421310863	10.2079156445161	4.71639879696715e-06	-1.49617010813391	1
ENSG00000203896.9	LIME1	20	63736025	20_38	0	0.0403130834144843	8.38782237619674	3.21064759222068e-06	-1.29328649393836	1
ENSG00000130584.10	ZBTB46	20	63832238	20_38	0	0.0498013950559303	10.4634105599686	4.94780040381881e-06	1.50585855497869	1
ENSG00000101150.17	TPD52L2	20	63865158	20_38	0	0.0552632218086494	11.517324841392	6.0434538953656e-06	1.39937431814414	1
ENSG00000130590.13	SAMD10	20	63978041	20_38	0	0.0300526291080832	6.25575801130654	1.7850887341548e-06	-1.37752540211322	2
ENSG00000101161.7	PRPF6	20	63980551	20_38	0	0.103284810475486	18.1843648459612	1.78333112737822e-05	-2.6502728965662	3
ENSG00000203883.6	SOX18	20	64051649	20_38	0	0.712021531044624	21.0474963651699	0.000142295434651099	3.65877381532107	1
ENSG00000171703.16	TCEA2	20	64049808	20_38	0	0.0383490456678364	8.7004834641981	3.16807419150372e-06	1.75598569275883	1
ENSG00000171700.13	RGS19	20	64080106	20_38	0	0.028030454066498	4.99825900942746	1.3302898799466e-06	-0.575772062068758	1
ENSG00000203880.11	PCMTD2	20	64255659	20_38	0	0.0313506974543737	5.78483888047627	1.7220108012316e-06	0.201726681732916	1
ENSG00000171695.10	LKAAEAR1	20	64084195	20_38	0	0.0304569236182853	5.63231210227051	1.62880893572985e-06	0.475658049496506	1
ENSG00000185272.13	RBM11	21	14216477	21_1	0	0.0432627305768586	8.04308723542038	3.30395484221275e-06	1.06922504103394	2
ENSG00000155304.5	HSPA13	21	14383028	21_1	0	0.045255800269091	8.47432011590329	3.6414681116396e-06	1.11044885126813	1
ENSG00000155307.17	SAMSN1	21	14583312	21_2	0	0.0290294790374287	6.26620533752463	1.72719455828913e-06	-0.718899490272626	1
ENSG00000155313.15	USP25	21	15730501	21_2	0	0.0356560961175496	8.22493183055424	2.78460434028879e-06	0.918567704928627	1
ENSG00000154639.18	CXADR	21	17512551	21_3	0	0.0498257639124298	11.9155256392913	5.63721460145305e-06	1.49307300732712	1
ENSG00000154640.14	BTG3	21	17613200	21_3	0	0.0268667513404872	6.02572512262865	1.53716989038712e-06	0.552282793442737	1
ENSG00000154642.10	C21orf91	21	17819000	21_3	0	0.0516485246597641	12.0437557648346	5.90632386312155e-06	1.53460652811163	1
ENSG00000154645.13	CHODL	21	17900797	21_3	0	0.0235551292026728	4.77166906626546	1.06721815234129e-06	0.0321630416269065	1
ENSG00000154721.14	JAM2	21	25638800	21_9	0	0.133744403199702	19.8521690214614	2.52104720750011e-05	2.42428155800683	1
ENSG00000154727.10	GABPA	21	25734515	21_9	0	0.0295257962069856	5.22927736956326	1.46602269245073e-06	0.45164754077374	1
ENSG00000154734.14	ADAMTS1	21	26845803	21_10	0	0.0252254863308086	6.18046760150434	1.48032910803237e-06	0.581621671136742	1
ENSG00000156239.11	N6AMT1	21	28886432	21_11	0	0.0207160306852695	6.15277281002885	1.21024924829611e-06	0.698044473796832	1
ENSG00000198862.13	LTN1	21	28993001	21_11	0	0.0178534840237864	4.74361582232612	8.04136703117034e-07	-0.225010945618651	2
ENSG00000156253.6	RWDD2B	21	29018988	21_11	0	0.137660892850509	24.4273797792326	3.19289666572441e-05	3.12326376706458	1
ENSG00000156261.12	CCT8	21	29073627	21_11	0	0.0178444606141193	4.73885898603861	8.02924310490432e-07	0.220727896290931	2
ENSG00000156273.15	BACH1	21	29194430	21_11	0	0.0197751691784671	5.71211658451594	1.07254288750195e-06	0.472066345021411	1
ENSG00000171189.17	GRIK1	21	29940100	21_12	0	0.0305022779586069	5.42098443225776	1.57002956723454e-06	0.327615592666745	1
ENSG00000142168.14	SOD1	21	31659974	21_13	0	0.0295991806002636	6.57616878279486	1.8482045562939e-06	0.788055290837802	1
ENSG00000156304.14	SCAF4	21	31732127	21_13	0	0.0277714305334214	5.96985466946033	1.57419818309823e-06	-0.652435773291902	1
ENSG00000142149.8	HUNK	21	31873380	21_13	0	0.0347373958422641	8.1009982865775	2.67197994833121e-06	1.09932783798205	2
ENSG00000243646.9	IL10RB	21	33268483	21_14	0	0.0243979764138865	6.44685359113509	1.493478625309e-06	-0.647967432613476	1
ENSG00000177663.13	IL17RA	22	17084998	22_1	0	0.0251976051118182	4.95604739187169	1.18574721411192e-06	-0.261425251858625	2
ENSG00000093072.15	CECR1	22	17197305	22_2	0	0.0249515615664915	5.06385898487068	1.19971124807755e-06	-0.333733767034844	2
ENSG00000215193.12	PEX26	22	18077845	22_3	0	0.0909396132507764	16.7698553783899	1.4480375267117e-05	-1.72494441147744	2
ENSG00000100033.16	PRODH	22	18982748	22_3	0	0.0350810235207945	7.59278946970418	2.52912917046595e-06	-0.947999064258798	1
ENSG00000100056.11	DGCR14	22	19144683	22_3	0	0.0267786976630466	5.02173591173273	1.27685246324422e-06	-0.260131368661818	2
ENSG00000100075.9	SLC25A1	22	19178484	22_3	0	0.0883129881819341	16.4836782250353	1.38221660141889e-05	2.3321472562213	1
ENSG00000185608.8	MRPL40	22	19432328	22_3	0	0.184053054640922	23.7902671352805	4.1575716752805e-05	2.99396422301718	1
ENSG00000070010.18	UFD1L	22	19478862	22_3	0	0.0312518518169156	6.49129116356513	1.92621270385111e-06	-1.07079535227844	1
ENSG00000093009.9	CDC45	22	19479939	22_3	0	0.11131146155217	18.7537886090925	1.98210336288054e-05	2.41323437300057	1
ENSG00000184702.17	SEPT5	22	19702727	22_3	0	0.0284669275582217	5.60303079831097	1.51447114303351e-06	0.462356609229651	1
ENSG00000215012.8	C22orf29	22	19854787	22_3	0	0.0301398124241004	6.14635610152817	1.75895877240153e-06	-0.655486004171017	1
ENSG00000185838.13	GNB1L	22	19854762	22_3	0	0.0476091957195922	10.5125691836384	4.75222624603196e-06	-1.26703211472283	1
ENSG00000093010.13	COMT	22	19941283	22_4	0	0.00807419029360512	4.83641308857095	3.70782958426901e-07	-0.0321841317662039	1
ENSG00000184470.20	TXNRD2	22	19941504	22_4	0	0.00799136727512562	5.22945295565891	3.96802818289956e-07	-0.819959581604793	1
ENSG00000099889.13	ARVCF	22	20016640	22_4	0	0.03579384372465	16.5723115680153	5.63233949013226e-06	0.816753480114299	1
ENSG00000183597.15	TANGO2	22	20016640	22_4	0	0.00898235174019213	9.53606408693867	8.13310942534963e-07	2.33705688678037	2
ENSG00000099901.16	RANBP1	22	20115666	22_4	0	0.0324974463783162	21.5046925863178	6.63559499996237e-06	3.36263849489753	1
ENSG00000099899.14	TRMT2A	22	20111021	22_4	0	0.02155801896334	12.8231939131557	2.62483770628379e-06	-0.932056619153954	1
ENSG00000234409.6	CCDC188	22	20150200	22_4	0	0.0225768054328576	18.4367214856924	3.95224248278796e-06	-3.07158973591774	2
ENSG00000185252.18	ZNF74	22	20393963	22_4	0	0.00831463263737264	5.14016047708257	4.05804763327101e-07	-0.0104561187386444	1
ENSG00000244486.8	SCARF2	22	20414345	22_4	0	0.0081340098277386	4.91135797159596	3.79318198299473e-07	0.768895938566995	2
ENSG00000099917.17	MED15	22	20505342	22_4	0	0.172034596627138	32.9279479251099	5.37870662095339e-05	-3.41697718640319	1
ENSG00000099937.10	SERPIND1	22	20773918	22_4	0	0.00812210775776245	4.92815848217571	3.80058814633416e-07	-0.0719150606120199	1
ENSG00000099940.11	SNAP29	22	20858428	22_4	0	0.0312307493697172	17.3864865090298	5.15574738015799e-06	-2.12213991395524	2
ENSG00000241973.10	PI4KA	22	20858428	22_4	0	0.0102270903219865	7.01121849553416	6.80836749852923e-07	-1.03827148091326	2
ENSG00000183773.15	AIFM3	22	20984066	22_4	0	0.0180947241811947	12.4743672213036	2.14322560440214e-06	-1.40638016510548	1
ENSG00000099949.18	LZTR1	22	20979216	22_4	0	0.0172163701830513	12.0636405116385	1.97204752087604e-06	1.35902235246731	2
ENSG00000099957.16	P2RX6	22	21010560	22_4	0	0.0265897094569411	16.1035607625543	4.06567730016251e-06	-1.65472395002437	3
ENSG00000099960.12	SLC7A4	22	21032188	22_4	0	0.0384318190580526	19.4990933993165	7.11545632578096e-06	2.02336624590515	1
ENSG00000161179.13	YDJC	22	21629916	22_4	0	0.0080132159533215	4.79219853056212	3.64618789918003e-07	0.1885486750472	2
ENSG00000161180.10	CCDC116	22	21628603	22_4	0	0.0181001961006793	12.3028257055189	2.11439220135561e-06	-1.66994674020164	2
ENSG00000100023.18	PPIL2	22	21669861	22_4	0	0.0322196545083732	17.6048634639085	5.38580886908424e-06	2.19314976292416	1
ENSG00000100027.14	YPEL1	22	21736139	22_4	0	0.117556049721768	29.1606464361357	3.25491407201548e-05	-3.39348465177509	1
ENSG00000100030.14	MAPK1	22	21867240	22_4	0	0.0211044338868375	13.5309909750909	2.71144442979548e-06	1.99119111086444	2
ENSG00000100034.13	PPM1F	22	21953009	22_4	0	0.00897392910554307	5.89170269917024	5.0201980984533e-07	0.519468396819246	1
ENSG00000100038.19	TOP3B	22	21982393	22_4	0	0.160763720175623	32.1753748828777	4.91144245448709e-05	-3.56233069307879	1
ENSG00000100218.11	RSPH14	22	23145346	22_5	0	0.0278707262800103	4.71576542368505	1.24795198659548e-06	0.0727642758158303	1
ENSG00000100228.12	RAB36	22	23147498	22_5	0	0.027846618150958	4.70753663708933	1.24469677704354e-06	-0.037372210197816	1
ENSG00000189269.12	DRICH1	22	23631538	22_6	0	0.059305727032485	10.3168917461663	5.80955549594406e-06	1.587430874226	3
ENSG00000159496.14	RGL4	22	23687942	22_6	0	0.0338252719026095	4.93837699022447	1.5860721287143e-06	0.282937975923534	2
ENSG00000187792.4	ZNF70	22	23750952	22_6	0	0.0706298772252819	12.00504236217	8.05099477890176e-06	1.59224596833622	1
ENSG00000128218.7	VPREB3	22	23754596	22_6	0	0.0355053013918297	5.40061461566276	1.8206806968441e-06	-0.488963275991535	2
ENSG00000250479.8	CHCHD10	22	23766514	22_6	0	0.0333106639098085	4.79223934373302	1.51572071397531e-06	-0.138154838321817	1
ENSG00000099956.18	SMARCB1	22	23786942	22_6	0	0.0352288806494786	5.32605300247188	1.78156521731213e-06	0.37459595532125	2
ENSG00000169314.14	C22orf15	22	23786942	22_6	0	0.036096975403269	5.5582833547162	1.90506102982957e-06	0.441293599870339	1
ENSG00000133460.19	SLC2A11	22	23857127	22_6	0	0.0412666042997328	6.83678011596219	2.6788459686824e-06	0.734256819152272	2
ENSG00000240972.1	MIF	22	23890371	22_6	0	0.0660210375799936	11.3522567416056	7.11642614705254e-06	1.25068897672824	1
ENSG00000133433.10	GSTT2B	22	23954690	22_6	0	0.0368257161583342	5.7490423639463	2.0102223957626e-06	-0.355084048785542	2
ENSG00000099974.7	DDTL	22	23970015	22_6	0	0.053492170214884	9.32420867006319	4.73586810704834e-06	1.25578238209902	1
ENSG00000099977.13	DDT	22	23970015	22_6	0	0.053492170214884	9.32420867006319	4.73586810704834e-06	-1.25578238209902	1
ENSG00000099994.10	SUSD2	22	24181236	22_6	0	0.0391568197674763	6.33516391476716	2.35538912254275e-06	-0.700577809726443	1
ENSG00000100014.19	SPECC1L	22	24271081	22_6	0	0.0393175076806298	6.37429807853313	2.37966457453949e-06	0.739356676297797	1
ENSG00000128271.21	ADORA2A	22	24417879	22_6	0	0.034083846629023	5.01096859936668	1.62168940925259e-06	-0.326940765583893	1
ENSG00000100024.14	UPB1	22	24502342	22_6	0	0.0339199762409803	4.96502762563342	1.59909625227688e-06	0.359087889315982	1
ENSG00000138867.16	GUCD1	22	24541710	22_6	0	0.0603349572619925	10.4829563339227	6.00551398988359e-06	-1.28453694290443	1
ENSG00000178026.12	LRRC75B	22	24592953	22_7	0	0.0240542399946471	5.91138808728887	1.35013908119357e-06	-0.546512872831158	1
ENSG00000167037.18	SGSM1	22	24805711	22_7	0	0.0432220891015649	11.4954059509092	4.71766896702232e-06	-1.32760196803879	1
ENSG00000100068.11	LRP5L	22	25404545	22_7	0	0.0302684578094613	8.09581031471702	2.32674085098857e-06	0.887629535994269	1
ENSG00000133454.15	MYO18B	22	25742117	22_7	0	0.0294384756814708	7.83120071131189	2.18897635443772e-06	0.852954656079665	1
ENSG00000128203.6	ASPHD2	22	26429703	22_8	0	0.0910564678600719	15.5226008782794	1.34206233310334e-05	1.77702125103411	1
ENSG00000100099.20	HPS4	22	26483857	22_8	0	0.0309214791879788	5.13028938887984	1.50625853668467e-06	-0.305202025561758	2
ENSG00000100104.13	SRRD	22	26483597	22_8	0	0.031889443715574	5.42383246926269	1.6422928678028e-06	0.470430645659443	1
ENSG00000196431.3	CRYBA4	22	26625225	22_8	0	0.147680527524625	20.3045935506076	2.84718005158361e-05	-2.47008869794372	1
ENSG00000159873.9	CCDC117	22	28772220	22_9	0	0.0248784354164521	5.4093415674384	1.27780583405539e-06	0.188870401842001	1
ENSG00000100219.16	XBP1	22	28800538	22_9	0	0.0250968491367304	5.49235134073777	1.30880488619623e-06	0.211147585058049	1
ENSG00000183762.12	KREMEN1	22	29074127	22_9	0	0.0278752578873709	6.4903890286304	1.71785704212419e-06	0.726957800894943	1
ENSG00000186998.15	EMID1	22	29206170	22_9	0	0.0270820402740863	6.21576108823644	1.59835443253497e-06	0.447193979193983	1
ENSG00000100263.13	RHBDD3	22	29268434	22_10	0	0.157196602749231	28.2757048411424	4.22040367398505e-05	-2.58840208324614	1
ENSG00000100280.16	AP1B1	22	29422719	22_10	0	0.0246783857640051	11.9840097181062	2.80812410815825e-06	-2.01566165994085	1
ENSG00000184076.13	UQCR10	22	29767537	22_10	0	0.0468255744801731	16.7291744480534	7.43798025132582e-06	-1.70961457972737	1
ENSG00000100330.15	MTMR3	22	29883080	22_10	0	0.0813976469186847	21.6860608377158	1.67606137899078e-05	1.99425785617154	1
ENSG00000176635.17	HORMAD2	22	30076759	22_10	0	0.0215072980988327	11.4518600842253	2.33861798189822e-06	-2.30766592917942	2
ENSG00000239282.7	GATSL3	22	30290237	22_10	0	0.0144029539062541	7.48088501706192	1.02306198445403e-06	1.12056635239284	1
ENSG00000099992.15	TBC1D10A	22	30327286	22_10	0	0.0197813347351185	10.1064367300161	1.89823969250978e-06	-1.62814533827193	1
ENSG00000187860.10	CCDC157	22	30356352	22_10	0	0.229715410015164	18.7585993200663	4.09155066951443e-05	3.82716011332017	1
ENSG00000100003.17	SEC14L2	22	30397148	22_10	0	0.0124182393084101	5.47929606274071	6.46073888117353e-07	1.35499271198987	1
ENSG00000099999.14	RNF215	22	30276363	22_10	0	0.0245688668915797	13.3139699739385	3.10591879914339e-06	2.35687877588974	1
ENSG00000242114.5	MTFP1	22	30430813	22_10	0	0.0125666760365554	5.43630492041971	6.48666730956214e-07	-1.09731697059854	1
ENSG00000214491.8	SEC14L6	22	30531988	22_10	0	0.0130556907444859	5.30461969281178	6.57584403677058e-07	0.0981627537025098	3
ENSG00000128242.12	GAL3ST1	22	30574985	22_10	0	0.11764327466313	27.3137053069052	3.0510204670503e-05	2.7951076868905	1
ENSG00000185339.8	TCN2	22	30607082	22_10	0	0.0181971632773449	8.26978158062913	1.4288779286607e-06	-1.41387085670002	3
ENSG00000167065.13	DUSP18	22	30652547	22_10	0	0.0122655112736469	4.83406914091446	5.62983816113816e-07	0.743030530652584	2
ENSG00000133422.12	MORC2	22	30732776	22_10	0	0.013555198572756	5.78714563643962	7.44848062737589e-07	-0.700883299995889	1
ENSG00000133488.14	SEC14L4	22	30505605	22_10	0	0.0368015868804712	14.3996565571992	5.03171548869816e-06	1.30882072108065	1
ENSG00000138942.15	RNF185	22	31160117	22_11	0	0.136322063681015	17.0242722419181	2.20359665459437e-05	2.57884463677953	1
ENSG00000182541.17	LIMK2	22	31206786	22_11	0	0.0608396043152378	9.13246078606885	5.27559677024682e-06	-1.84456719465923	1
ENSG00000100100.12	PIK3IP1	22	31292597	22_11	0	0.0388012482685202	4.81734926083629	1.77480738967585e-06	-0.389566861696501	1
ENSG00000100105.17	PATZ1	22	31346122	22_11	0	0.0386505798247485	4.78017289297341	1.75427233688418e-06	0.093911191635561	1
ENSG00000185721.12	DRG1	22	31399783	22_11	0	0.119041032269271	15.678679911657	1.77216263250644e-05	-1.90717015999407	1
ENSG00000198089.15	SFI1	22	31485717	22_11	0	0.053256791832754	7.85105041023745	3.97008827898815e-06	-1.52284569072973	3
ENSG00000241878.11	PISD	22	31634707	22_11	0	0.0421884012542176	5.61744981779421	2.25024427864689e-06	0.823113468631529	2
ENSG00000100191.5	SLC5A4	22	32255275	22_11	0	0.0551808070472414	8.19232041269437	4.29232279346422e-06	-0.830391171756273	1
ENSG00000205856.3	C22orf42	22	32163664	22_11	0	0.0391145742268293	4.89421591820032	1.81768711725038e-06	-0.635381022400507	1
ENSG00000205853.10	RFPL3S	22	32390230	22_12	0	0.0185782248432184	4.76975274064669	8.41390254868981e-07	-0.099582411593154	1
ENSG00000100220.11	RTCB	22	32411782	22_12	0	0.0287279505062903	8.90680686761727	2.42954012478394e-06	1.06589353227581	1
ENSG00000100225.17	FBXO7	22	32474674	22_12	0	0.0310323420428718	9.64113619356912	2.84079678726094e-06	-1.10162744859421	1
ENSG00000185666.14	SYN3	22	33058517	22_12	0	0.0203691101350121	5.6418612690157	1.09116858993752e-06	-0.569311130372243	1
ENSG00000184459.8	BPIFC	22	32464198	22_12	0	0.0199360599031194	5.43815723837895	1.02941024769655e-06	-0.440934735288122	1
ENSG00000100281.13	HMGXB4	22	35256778	22_14	0	0.0213577867976965	5.24501557400964	1.06365411781743e-06	-0.424587545102272	2
ENSG00000100284.20	TOM1	22	35298900	22_14	0	0.0206998174786249	4.94829558574812	9.72567039397552e-07	0.334762683476053	1
ENSG00000100302.6	RASD2	22	35541304	22_14	0	0.0205565408137267	4.88244458363632	9.52982124178952e-07	-0.178096449795884	1
ENSG00000221963.5	APOL6	22	35693997	22_14	0	0.0209466621032842	5.06069555714808	1.00652006155807e-06	-0.341009399975891	1
ENSG00000128284.19	APOL3	22	36166188	22_14	0	0.0201822213370682	4.70823192849626	9.02244430079977e-07	-0.0485947502359122	2
ENSG00000100336.17	APOL4	22	36195334	22_14	0	0.0210793300222948	5.12056289956385	1.02487737385656e-06	0.321823815184691	1
ENSG00000128335.13	APOL2	22	36239710	22_14	0	0.0232396672688759	6.04616689034346	1.33415851785712e-06	0.58322118104226	1
ENSG00000100345.20	MYH9	22	36388404	22_14	0	0.0295070287019193	8.31514173577955	2.32965994282244e-06	-1.05396300230527	1
ENSG00000100348.9	TXN2	22	36481412	22_14	0	0.0425787722707788	11.813740719414	4.77615009550082e-06	-1.34629835900031	2
ENSG00000100350.14	FOXRED2	22	36507049	22_14	0	0.0335140934145119	9.5278307722613	3.0319281655484e-06	-1.19124857814881	1
ENSG00000100353.17	EIF3D	22	36529335	22_14	0	0.0204708388907724	4.84283668984028	9.41310408971324e-07	0.21551115360889	3
ENSG00000100360.14	IFT27	22	36776377	22_14	0	0.0210305971486539	5.09861799756367	1.01812587707361e-06	-0.284474112294	2
ENSG00000100368.13	CSF2RB	22	36913376	22_14	0	0.0314214933577865	8.9134596865899	2.65931953072677e-06	-1.48136613026003	1
ENSG00000128311.13	TST	22	37018942	22_14	0	0.0205983096371299	4.9016862350114	9.58681809499063e-07	-0.161546941050771	1
ENSG00000187045.16	TMPRSS6	22	37109512	22_14	0	0.0321790481161681	9.14047736058963	2.79279762995081e-06	1.08415484586879	1
ENSG00000133466.13	C1QTNF6	22	37200293	22_15	0	0.0189406618749203	4.70158190591323	8.45544666221784e-07	-0.00522845148031373	1
ENSG00000100060.17	MFNG	22	37486693	22_15	0	0.0205880623079623	5.47804863898001	1.07087493785838e-06	-0.390375160133679	1
ENSG00000100083.18	GGA1	22	37608195	22_15	0	0.0697742232940842	17.0735802011419	1.13114168269805e-05	1.77227054368109	1
ENSG00000100092.20	SH3BP1	22	37633716	22_15	0	0.0203309894861473	5.42202119501708	1.04668770684555e-06	0.505791254254311	1
ENSG00000241360.1	PDXP	22	37658396	22_15	0	0.0258397934006318	7.57003669462126	1.85731009157233e-06	0.965537583587771	1
ENSG00000100097.11	LGALS1	22	37675504	22_15	0	0.0189545730479963	4.70776693408434	8.47278834055368e-07	0.0379583387437385	2
ENSG00000273899.4	NOL12	22	37683778	22_15	0	0.0246266832077959	7.19211480963083	1.6817441748882e-06	0.860135605476444	1
ENSG00000100106.19	TRIOBP	22	37697338	22_15	0	0.0239710916362255	6.96488510027007	1.58525512233764e-06	-0.901476855896202	3
ENSG00000100116.16	GCAT	22	37807789	22_15	0	0.0235453068014857	6.74124101607074	1.50709838722863e-06	-0.84362640420836	1
ENSG00000128298.16	BAIAP2L2	22	38106632	22_15	0	0.0189436802800329	4.70342020055159	8.46010069521806e-07	0.125181040389511	1
ENSG00000184381.18	PLA2G6	22	38205224	22_15	0	0.0554019022340498	14.8415939186205	7.80733146543688e-06	-1.68774281474022	1
ENSG00000198792.12	TMEM184B	22	38273009	22_15	0	0.0224412638046499	6.34762169714895	1.35255752139083e-06	-0.687058923056606	1
ENSG00000100206.9	DMC1	22	38561230	22_15	0	0.0255856773682489	7.38774629957845	1.7947596165849e-06	0.84749832670906	1
ENSG00000184949.15	FAM227A	22	38652872	22_15	0	0.0197185825391489	5.04781550546095	9.45097387785824e-07	0.0664489436587337	2
ENSG00000100211.10	CBY1	22	38656562	22_15	0	0.0193690726017052	4.91288596203674	9.03530686896712e-07	0.189260473063753	2
ENSG00000100216.5	TOMM22	22	38679587	22_15	0	0.0249277554144086	6.84325500752566	1.61973249649658e-06	0.459021925977628	1
ENSG00000100221.10	JOSD1	22	38700597	22_15	0	0.0283344764210384	8.00180284565943	2.15278389312497e-06	-0.603375747263365	2
ENSG00000100246.12	DNAL4	22	38794460	22_15	0	0.0457251409062275	12.5242665600805	5.43756863220754e-06	-1.40249882135097	1
ENSG00000221890.3	NPTXR	22	38844108	22_15	1	0.0756705770434891	15.4699098896204	1.11150706257084e-05	-3.4744185455391	1
ENSG00000278195.1	SSTR3	22	37207351	22_15	0	0.0201296968269509	5.25976245389221	1.00531175657181e-06	-0.429442182799818	1
ENSG00000168135.4	KCNJ4	22	38455402	22_15	0	0.0196307154238753	5.02910732677485	9.37398875482285e-07	-0.10736940116778	1
ENSG00000244509.3	APOBEC3C	22	39017561	22_16	0	0.0185553900636318	6.84529513872387	1.20603430942198e-06	-0.762036932491665	1
ENSG00000239713.8	APOBEC3G	22	39073554	22_16	0	0.0191883543736119	6.72436226794174	1.22514143958118e-06	0.433142283876797	3
ENSG00000100298.15	APOBEC3H	22	39088320	22_16	0	0.0186514281437321	6.72740011216119	1.19139766978209e-06	0.778878093357728	1
ENSG00000100307.12	CBX7	22	39153168	22_16	0	0.0311379626395001	11.8176093171196	3.49395428516188e-06	-1.48142474442529	1
ENSG00000100316.15	RPL3	22	39320266	22_16	0	0.0152080694633703	5.13998077642217	7.42220557627531e-07	-0.947777523350554	1
ENSG00000128268.11	MGAT3	22	39456916	22_16	0	0.127834780198919	31.3341227882491	3.80332962965662e-05	-4.13683286370522	1
ENSG00000100335.13	MIEF1	22	39499939	22_16	0	0.0180676304744161	8.386603007598	1.43874783111061e-06	2.18879952872491	1
ENSG00000239900.12	ADSL	22	40363304	22_17	0	0.00115096286320704	4.8426671963695	5.29228631562719e-08	0.0980118172399488	1
ENSG00000196588.14	MKL1	22	40636859	22_17	0	0.109543329582214	20.5725880314471	2.13979546809465e-05	-3.62686240130433	1
ENSG00000100372.14	SLC25A17	22	40819179	22_17	0	0.00119532029728497	18.4743296766799	2.09676800179168e-07	4.1357471215724	2
ENSG00000196236.12	XPNPEP3	22	40860798	22_17	0	0.00576060293328051	26.9497768680464	1.4740781602131e-06	4.87687653750999	1
ENSG00000172404.4	DNAJB7	22	40862140	22_17	0	0.00126640761748997	5.70660155507811	6.86196441190587e-08	0.587227389107617	1
ENSG00000100393.12	EP300	22	41091214	22_17	0	0.00115239753610064	20.9793155113851	2.29557259959343e-07	4.73261779766095	3
ENSG00000100399.15	CHADL	22	41239421	22_17	0	0.00115328416934346	8.81957161772338	9.65786696206846e-08	1.53384439089794	1
ENSG00000100403.11	ZC3H7B	22	41301334	22_17	0	0.0344205330396932	52.3571592028961	1.71116174652743e-05	4.95222264116337	1
ENSG00000100412.15	ACO2	22	41469330	22_17	0	0.00115137966094669	5.67903294082074	6.20855221510783e-08	0.910906906635916	1
ENSG00000100413.16	POLR3H	22	41544367	22_17	0	0.00141427595502852	36.1798348423213	4.85845444030442e-07	2.1365936399652	1
ENSG00000172346.14	CSDC2	22	41558820	22_17	0	0.0012111891595582	15.1893888837696	1.74682610345198e-07	-0.910693683646015	2
ENSG00000100417.11	PMM1	22	41589793	22_17	0	0.00114918733292391	4.85625227636026	5.29894567070787e-08	-0.116598712365248	2
ENSG00000100418.7	DESI1	22	41621260	22_17	0	0.00117545124435481	30.6676173059416	3.42280416677739e-07	1.30435030703955	1
ENSG00000100147.13	CCDC134	22	41800463	22_17	0	0.00138798608374313	11.1140928048341	1.46472646143483e-07	1.8231317139481	1
ENSG00000159958.6	TNFRSF13C	22	41926850	22_17	3	0.165528318364329	48.7277896040062	7.6585475139691e-05	-4.771513624378	2
ENSG00000100162.14	CENPM	22	41946761	22_17	0	0.0139366727533382	37.4407455948029	4.95451317909338e-06	-4.30075961999227	1
ENSG00000100167.19	SEPT3	22	41981874	22_17	0	0.00126935157188079	6.22716995047721	7.50533428759288e-08	-2.06387881942377	1
ENSG00000183066.14	WBP2NL	22	41982066	22_17	0	0.00254147007232952	12.0898842409594	2.91745750738968e-07	3.73916730712571	1
ENSG00000198951.11	NAGA	22	42047904	22_17	0	0.0230991366165801	20.7548566919269	4.55211141670333e-06	5.52516471373912	2
ENSG00000177096.8	FAM109B	22	42074330	22_17	0	0.00162580721444683	7.72555598331768	1.19260379548517e-07	-1.34508635882645	1
ENSG00000183172.8	SMDT1	22	42076233	22_17	0	0.00292898105408923	18.8413579740249	5.2399381434543e-07	4.06027352882412	2
ENSG00000184983.9	NDUFA6	22	42090076	22_17	0	0.00210745179543981	8.99778860460009	1.80049049068083e-07	1.20526536980808	1
ENSG00000234965.2	SHISA8	22	41915054	22_17	0	0.0444823064606489	30.7303500954259	1.29793278507735e-05	4.01758375795957	1
ENSG00000100207.18	TCF20	22	42348356	22_18	0	0.030784392223879	11.668762502366	3.41077272299253e-06	-2.0142244353162	1
ENSG00000189306.10	RRP7A	22	42547475	22_18	0	0.03137629303847	10.4303712833459	3.10741170442188e-06	1.36440416817197	2
ENSG00000183569.17	SERHL2	22	42585161	22_18	0	0.0182297486085807	4.75148388498322	8.22445894728028e-07	-0.151610950694623	2
ENSG00000100243.20	CYB5R3	22	42625135	22_18	0	0.0191342324247689	5.34373718711615	9.70853124396221e-07	-0.375866437574719	3
ENSG00000128274.15	A4GALT	22	42801028	22_18	0	0.0902142533018422	19.0006043875752	1.62757110570729e-05	-2.93926816750276	1
ENSG00000242247.10	ARFGAP3	22	42857842	22_18	0	0.018139282172248	4.70554350153556	8.10451977327156e-07	0.12117689247508	1
ENSG00000100266.18	PACSIN2	22	43014992	22_18	0	0.0199963773284216	5.63298099940723	1.06951531122863e-06	-0.0847070061581178	1
ENSG00000100271.16	TTLL1	22	43138788	22_18	0	0.0196222502224099	5.37169864998923	1.00082431331273e-06	0.339003581004233	1
ENSG00000100294.12	MCAT	22	43143645	22_18	0	0.0248749833685502	7.64825317576632	1.80643546730519e-06	-1.22964426166097	2
ENSG00000100300.17	TSPO	22	43163731	22_18	0	0.023655970213554	7.14738349668969	1.60540734824568e-06	-0.576962605158372	1
ENSG00000100304.12	TTLL12	22	43187598	22_18	0	0.0374073579201424	11.4721346455542	4.07472841104381e-06	1.49612477319271	1
ENSG00000186976.14	EFCAB6	22	43812282	22_19	0	0.0417573967157451	11.3608683148595	4.50445588844192e-06	-1.36630878627352	1
ENSG00000100347.14	SAMM50	22	43952236	22_19	0	0.0350757462965403	9.69548771045676	3.22904410597624e-06	1.15185264737919	2
ENSG00000138964.16	PARVG	22	44173262	22_19	0	0.0417141400460253	11.3509206400236	4.49584964801139e-06	1.2413019385527	1
ENSG00000188636.3	LDOC1L	22	44541561	22_19	0	0.111726158612492	20.8945120847175	2.21658555166997e-05	-2.23147766379532	1
ENSG00000186732.13	MPPED1	22	43411058	22_19	0	0.0405227139186946	11.073855072378	4.26083538497749e-06	-1.57368301181489	2
ENSG00000100341.11	PNPLA5	22	43895419	22_19	0	0.0207460652624308	4.70287430209794	9.26395651192888e-07	0.0538355145556413	1
ENSG00000093000.18	NUP50	22	45163890	22_20	0	0.219936606705283	28.8728319628181	6.0295416622743e-05	-3.37778689365662	1
ENSG00000100364.18	KIAA0930	22	45208919	22_20	0	0.118547450194955	23.5472332114025	2.65051031766434e-05	-2.37545875166335	1
ENSG00000100373.9	UPK3A	22	45276693	22_20	0	0.019438020143844	6.19988647731833	1.14428225218538e-06	0.556409287313961	2
ENSG00000100376.11	FAM118A	22	45304633	22_20	0	0.0171741962833138	5.03373958499823	8.20851437283714e-07	-0.19322969171566	2
ENSG00000128408.8	RIBC2	22	45413096	22_20	0	0.019060482850117	6.03425275931739	1.09208085258209e-06	0.491212938931413	2
ENSG00000182257.6	PRR34	22	46055408	22_20	0	0.0175820398704885	5.23830904252399	8.74495892816017e-07	-0.315973311585198	1
ENSG00000205643.10	CDPF1	22	46251532	22_21	0	0.0411471577242704	5.91635812601511	2.31148826377649e-06	-0.456178339896905	1
ENSG00000130943.6	PKDREJ	22	46263289	22_21	0	0.0428433657669408	6.26707703520851	2.54944713827677e-06	0.544159099967454	1
ENSG00000075234.16	TTC38	22	46291371	22_21	0	0.0449872904686328	7.1354226258131	3.04794365905076e-06	0.900019865062131	1
ENSG00000075240.16	GRAMD4	22	46576452	22_21	0	0.0366566034242973	5.04903559569108	1.75734912841498e-06	-0.354707437027172	1
ENSG00000054611.13	TBC1D22A	22	47176636	22_21	0	0.0639594804108612	10.383588357894	6.30593930924598e-06	-1.19863800372482	1
ENSG00000100239.15	PPP6R2	22	49395838	22_23	0	0.0273052763149646	5.09791686054831	1.32171165905152e-06	-0.315801364720417	1
ENSG00000184164.14	CRELD2	22	49918577	22_24	1	0.180033708569695	21.6390922237504	3.69905051664809e-05	4.43253899542779	1
ENSG00000182858.13	ALG12	22	49918577	22_24	1	0.180033708569694	21.6390922237504	3.69905051664807e-05	4.43253899542779	1
ENSG00000198355.4	PIM3	22	49960607	22_24	0	0.26028867674197	33.8499973069263	8.36587383613351e-05	-3.54521217471196	1
ENSG00000073146.15	MOV10L1	22	50089864	22_24	0	0.0164386147112264	8.69948081070215	1.35786297911886e-06	1.10827459181016	2
ENSG00000073169.13	SELENOO	22	50200630	22_24	0	0.109665863625283	26.3103805325356	2.73965571261356e-05	2.83951091191264	1
ENSG00000128159.11	TUBGCP6	22	50200938	22_24	0	0.017332247581038	8.87763423565021	1.46099768801334e-06	1.50195513199941	1
ENSG00000100429.17	HDAC10	22	50238030	22_24	0	0.0180103208184621	9.06010561028417	1.54935916643277e-06	-1.36802159604858	2
ENSG00000188130.13	MAPK12	22	50250601	22_24	0	0.021836086616594	10.8914723174123	2.25818125016854e-06	-1.63464698410168	1
ENSG00000185386.14	MAPK11	22	50270797	22_24	0	0.0171319722448757	8.4705688070823	1.37789883686781e-06	1.16765121669682	2
ENSG00000196576.14	PLXNB2	22	50309169	22_24	0	0.0116519553009797	5.13699116179818	5.68335815328815e-07	0.231750473864186	1
ENSG00000205593.11	DENND6B	22	50327459	22_24	0	0.0807826166657106	23.0197185431173	1.76569351755749e-05	2.57591315885366	1
ENSG00000100241.20	SBF1	22	50468766	22_24	0	0.0727075268024774	21.7412268354204	1.50093130600189e-05	-2.39863939510878	2
ENSG00000100258.17	LMF2	22	50507504	22_24	0	0.125122592715392	16.3270096834751	1.93972329790322e-05	-3.01034365549768	1
ENSG00000130489.14	SCO2	22	50525476	22_24	0	0.0125019117307763	5.95989765867728	7.07477491532726e-07	-0.733757892831357	2
ENSG00000025708.13	TYMP	22	50533425	22_24	0	0.0971566709665093	24.5685751260557	2.26647009023924e-05	-2.78383480783377	1
ENSG00000177989.13	ODF3B	22	50532618	22_24	0	0.0117920438910952	5.25331236049125	5.88192805869327e-07	-0.869733534321252	2
ENSG00000205560.12	CPT1B	22	50578924	22_24	0	0.0153870811328186	7.6552162851964	1.11843591854755e-06	-1.12225731077626	2
ENSG00000008735.13	MAPK8IP2	22	50600888	22_24	0	0.0120185648488568	5.49878509767803	6.27504370443521e-07	0.609313377839665	1
ENSG00000100288.19	CHKB	22	50582239	22_24	0	0.0112145705963577	4.88263439304996	5.19917280019208e-07	-0.212506263576287	1
ENSG00000100299.17	ARSA	22	50625049	22_24	0	0.0112069946644232	4.75411595130722	5.0589027611946e-07	0.410207498566188	3
ENSG00000100312.10	ACR	22	50733265	22_24	0	0.0119283643825036	5.29669005104325	5.99905514252317e-07	0.359738782512194	1
ENSG00000217442.3	SYCE3	22	50562698	22_24	0	0.0112642213713395	4.80273857488916	5.13673925598882e-07	-0.0915126173298057	2
ENSG00000174950.10	CD164L2	1	27383368	1_19	0	0.00720795660401052	5.03525699936571	3.44612639258895e-07	0.647043038162791	1
ENSG00000090020.10	SLC9A1	1	27167188	1_19	0	0.00795844840437099	6.71718423647518	5.07590005209384e-07	-1.33968165513037	1
ENSG00000142784.15	WDTC1	1	27234636	1_19	0	0.00798723040451366	7.22161525091422	5.47681354581378e-07	-1.53116224452683	1
ENSG00000186501.14	TMEM222	1	27335461	1_19	0	0.883202273138287	21.6020696617022	0.000181156089459608	4.30293601371503	1
ENSG00000142765.17	SYTL1	1	27342119	1_19	0	0.882654607555141	21.4374067737563	0.00017966374088845	4.2567373440117	2
ENSG00000142733.14	MAP3K6	1	27367112	1_19	0	0.00729456490742941	4.91000529906239	3.40078166598615e-07	0.255971723802209	1
ENSG00000142748.12	FCN3	1	27375143	1_19	0	0.00822835407618061	6.09748554394287	4.76388366945391e-07	-0.634560344025999	1
ENSG00000158195.10	WASF2	1	27489587	1_19	0	0.0149416720383957	10.6462424325357	1.51040337708844e-06	-0.734402269281007	1
ENSG00000126705.13	AHDC1	1	27604387	1_19	0	0.103406437141089	29.1077385747986	2.85794217441858e-05	2.69677297082544	1
ENSG00000000938.12	FGR	1	27634281	1_19	0	0.00722505808035612	4.8167052892142	3.30437109236134e-07	0.390800674845132	1
ENSG00000126709.14	IFI6	1	27671883	1_19	0	0.00859871359904862	6.43631293745613	5.25494327494223e-07	-0.787179633591158	1
ENSG00000130775.15	THEMIS2	1	27873352	1_19	0	0.00813334840740543	6.08613211590284	4.70011137242802e-07	-0.639203662088553	1
ENSG00000117748.9	RPA2	1	27914481	1_19	0	0.00982347448729637	8.24958422327353	7.69475114872388e-07	1.22916299932468	3
ENSG00000130768.14	SMPDL3B	1	27935089	1_19	0	0.00752426608183465	5.12788178965147	3.6635282688175e-07	0.157478463721161	1
ENSG00000158161.15	EYA3	1	28088578	1_19	0	0.0119447442801454	9.3432169507039	1.05967011555554e-06	0.959328493203281	1
ENSG00000169403.11	PTAFR	1	28193492	1_19	0	0.00851076887310087	6.39498863553437	5.16780324570726e-07	0.722160786184153	1
ENSG00000130770.17	ATPIF1	1	28235584	1_19	0	0.0250314415125869	16.4583708460307	3.91174108153291e-06	-1.57623547533003	1
ENSG00000204138.12	PHACTR4	1	28349072	1_19	0	0.0100211935733511	7.96005511171779	7.57413292400795e-07	-1.57904433664894	1
ENSG00000180098.9	TRNAU1AP	1	28553045	1_19	0	0.0216886920620059	14.8754514009769	3.06338028370385e-06	2.10275625535496	2
ENSG00000198492.15	YTHDF2	1	28736724	1_19	0	0.00733922052989411	5.04617697756318	3.51649344567982e-07	0.524325080030247	1
ENSG00000159023.19	EPB41	1	28886806	1_19	0	0.0234475108796175	15.782239541691	3.51368458723608e-06	-1.83004151780839	1
ENSG00000060656.19	PTPRU	1	29236899	1_19	0	0.00719947114234731	4.80055785365815	3.28163065521379e-07	-0.199155372562859	1
ENSG00000028116.16	VRK2	2	57907323	2_38	2	0.834471165557073	38.5852254278368	0.000305724169050394	4.97724917302941	1
ENSG00000115524.15	SF3B1	2	197439853	2_117	1	0.90877859194859	51.0793422878648	0.000440758586015931	7.26519439026447	1
ENSG00000115520.8	COQ10B	2	197453059	2_117	0	0.0371043898260512	34.2114434287171	1.20529703706016e-05	-5.68925026009562	1
ENSG00000115541.10	HSPE1	2	197499794	2_117	0	0.0402895692868912	10.5350419932768	4.0301971584006e-06	-0.9191833300696	1
ENSG00000073711.10	PPP2R3A	3	135966448	3_84	0	0.0264590659882078	17.3569580177341	4.36059265791013e-06	3.39710778130042	1
ENSG00000174579.3	MSL2	3	136189336	3_84	0	0.0322370017430262	12.2583903311682	3.75219573551116e-06	1.89793774714267	1
ENSG00000114054.13	PCCB	3	136273803	3_84	1	0.743220312608974	45.3086069261077	0.000319739047489497	-6.72380656133062	1
ENSG00000118007.12	STAG1	3	136752490	3_84	0	0.027251013362201	11.4821219625361	2.97099697133911e-06	2.52617150426812	1
ENSG00000158092.6	NCK1	3	136862055	3_84	0	0.0238578585892387	5.91043090924435	1.33889956924948e-06	0.733772761565784	1
ENSG00000174564.12	IL20RB	3	136920133	3_84	0	0.0547628343873803	13.878110556771	7.21628468096816e-06	1.08321839707116	1
ENSG00000163888.3	CAMK2N2	3	184260993	3_113	0	0.033900373107733	6.5084553908668	2.09497964360718e-06	0.589106085245229	1
ENSG00000145191.12	EIF2B5	3	184134987	3_113	0	0.0679421106347385	12.9710433102114	8.36780094219761e-06	1.65218793639172	2
ENSG00000145198.14	VWA5B2	3	184230875	3_113	0	0.0300903593914031	5.3699486135219	1.53424565311002e-06	-0.299699201136445	1
ENSG00000145194.17	ECE2	3	184278280	3_113	0	0.104549513152618	17.2293974287831	1.71036775583684e-05	1.8488850126194	1
ENSG00000175166.16	PSMD2	3	184298477	3_113	0	0.146809365502395	20.3640250334496	2.83866916788737e-05	2.24140849346086	2
ENSG00000114867.20	EIF4G1	3	184410582	3_113	0	0.0474004701470964	9.61456908808739	4.32722891658674e-06	1.13423917517079	1
ENSG00000163882.9	POLR2H	3	184338928	3_113	0	0.0283092593723624	4.7270721106098	1.2706271525391e-06	0.209916320735806	2
ENSG00000177383.4	MAGEF1	3	184711626	3_113	0	0.0295752086785273	5.06359257670033	1.42194883228844e-06	0.0708915046456145	2
ENSG00000156931.15	VPS8	3	184814240	3_113	0	0.89615226795473	21.3665905815979	0.00018180860449457	-4.25803216008671	1
ENSG00000187068.2	C3orf70	3	185072626	3_113	0	0.0288674935384666	5.13972203162432	1.4087894997762e-06	0.555215423984134	2
ENSG00000073803.13	MAP3K13	3	185283295	3_113	0	0.0283072642540779	4.7508541444745	1.2769297147707e-06	-0.156429662307025	2
ENSG00000078795.16	PKD2L2	5	137887483	5_82	0	0.00875021250995589	9.50043678826977	7.89331746090538e-07	-2.37273444726919	1
ENSG00000112981.4	NME5	5	138139367	5_82	0	0.0117742158688292	9.86531520317487	1.10291071627095e-06	-1.18763743031295	1
ENSG00000158402.18	CDC25C	5	138337478	5_82	0	0.655698916818181	24.95852223033	0.000155389164167662	-5.27195953197278	1
ENSG00000120733.13	KDM3B	5	138352585	5_82	0	0.00920586253243649	7.39252634148448	6.46181861287926e-07	-0.356363546467654	1
ENSG00000120738.7	EGR1	5	138465324	5_82	0	0.0108689554310042	11.5159770597673	1.18846390367342e-06	2.252275524156	1
ENSG00000044115.20	CTNNA1	5	138610811	5_82	1	0.414351675747807	26.3061505892006	0.000103496055556595	5.49088029535941	1
ENSG00000146006.7	LRRTM2	5	138875206	5_82	0	0.00961417568425527	7.15250760928364	6.52931737581663e-07	-0.754526587633099	1
ENSG00000170482.16	SLC23A1	5	139384419	5_82	0	0.00795902018417682	7.87836476769008	5.95378417785686e-07	1.12697577784976	1
ENSG00000228672.3	PROB1	5	139394348	5_82	0	0.00699216593515029	6.05634310520064	4.02086594426083e-07	-0.762880603576964	1
ENSG00000170469.10	SPATA24	5	139406123	5_82	0	0.00783778558222847	7.20676683239773	5.36328957760775e-07	0.945470815684316	1
ENSG00000170464.9	DNAJC18	5	139439612	5_82	0	0.00798561731198921	7.54484658625645	5.72079393033595e-07	1.02040718373356	1
ENSG00000184584.12	TMEM173	5	139482534	5_82	0	0.00685717069099423	5.61069687570709	3.65307983176205e-07	-1.0149745669091	2
ENSG00000196787.3	HIST1H2AG	6	27132317	6_21	0	0.020017643710452	4.8024257425001	9.12790287123473e-07	0.278466194480608	3
ENSG00000197903.7	HIST1H2BK	6	27146273	6_21	0	0.0220209083340817	33.1166299081816	6.92434599538327e-06	-7.34590864530356	1
ENSG00000124613.8	ZNF391	6	27375506	6_21	0	0.066589832376625	26.5384361961761	1.67795630171587e-05	-5.20136665293277	1
ENSG00000096654.15	ZNF184	6	27472763	6_21	0	0.0383099331492097	20.3890960705049	7.41663255506045e-06	4.94876587735077	1
ENSG00000233822.4	HIST1H2BN	6	27837477	6_21	1	0.894946450841223	106.305574134511	0.000903338425305448	13.3956296478176	1
ENSG00000120159.11	CAAP1	9	26885370	9_20	1	0.950111798367556	26.214238969584	0.00023648813811721	5.08137141978162	2
ENSG00000096872.15	IFT74	9	26949688	9_20	0	0.0289301992234508	21.918867367885	6.02097646846036e-06	3.42029904309925	1
ENSG00000120160.10	EQTN	9	27297441	9_20	0	0.0100105981057238	4.75732827649567	4.52189572845989e-07	0.165033819179116	1
ENSG00000147894.14	C9orf72	9	27568819	9_20	0	0.0315435912501579	15.3690591869815	4.60315730353433e-06	-1.73199840786249	1
ENSG00000069482.6	GAL	11	68683779	11_38	0	0.841894930283453	25.7176310459809	0.000205582551857343	-4.916842703653	2
ENSG00000132740.8	IGHMBP2	11	68929505	11_38	0	0.0210651298972302	5.13610027239264	1.02729466381008e-06	-0.490522568116616	1
ENSG00000172935.8	MRGPRF	11	69013602	11_38	0	0.0227798668642064	6.23627098144965	1.34888074865205e-06	1.05490129092384	1
ENSG00000162341.16	TPCN2	11	69058777	11_38	0	0.0548354166799251	13.9014075412219	7.23797902505133e-06	-1.68591561317318	1
ENSG00000110092.3	CCND1	11	69640683	11_38	0	0.0391839933170272	10.907481713572	4.05817325215254e-06	-1.21388653010101	1
ENSG00000149716.12	ORAOV1	11	69674654	11_38	0	0.0347034742436181	9.65037729604238	3.17990865696656e-06	-1.04971736376719	1
ENSG00000064199.6	SPA17	11	124673845	11_77	0	0.010521669623346	6.39489802654365	6.38874687235607e-07	1.43656203642795	2
ENSG00000110013.12	SIAE	11	124695492	11_77	0	0.0118067454010825	8.70529553130962	9.75913025117776e-07	-1.93902849894072	1
ENSG00000154146.12	NRGN	11	124739473	11_77	0	0.0120083488503081	17.5649383647133	2.00275268631799e-06	-3.69475769863423	1
ENSG00000019102.11	VSIG2	11	124750691	11_77	0	0.0105212005225315	21.8127834822384	2.17908305295574e-06	-4.46526457542243	1
ENSG00000120458.10	MSANTD2	11	124800902	11_77	0	0.0191527265127444	11.1875486134333	2.0345245726383e-06	-1.51169687931073	1
ENSG00000154133.14	ROBO4	11	124896360	11_77	0	0.010908363690322	4.97954347512132	5.15758666499489e-07	0.0918761150964179	1
ENSG00000165478.6	HEPACAM	11	124936564	11_77	0	0.0134762913835885	6.7906634307287	8.68920403733253e-07	-0.48774257177299	1
ENSG00000149548.14	CCDC15	11	124954085	11_77	0	0.0187926620537404	9.9819533176384	1.78115303494741e-06	-1.2659842107936	2
ENSG00000150433.9	TMEM218	11	125098669	11_77	0	0.0105936794861994	4.7626344303313	4.79061724157956e-07	-0.20826389707949	1
ENSG00000149557.12	FEZ1	11	125496104	11_77	0	0.0143623483824153	7.59839713637554	1.03620299303606e-06	-0.802845164868995	1
ENSG00000149547.14	EI24	11	125569596	11_77	0	0.0175422623614367	9.37615922870904	1.56173726364553e-06	-1.68708406552581	1
ENSG00000149554.12	CHEK1	11	125625127	11_77	0	0.0105196662758879	4.70191576889786	4.69649867507362e-07	0.0878122826280766	2
ENSG00000198331.10	HYLS1	11	125883165	11_77	0	0.0157669727845204	8.21366813721229	1.22965382916983e-06	1.32439285164908	2
ENSG00000110060.8	PUS3	11	125902982	11_77	0	0.013417246229111	7.25592135873051	9.2438598804718e-07	-0.831309946729348	1
ENSG00000165526.8	RPUSD4	11	126190771	11_77	0	0.0108356092890225	5.00649528926794	5.15091692415723e-07	0.304543060167043	1
ENSG00000197798.8	FAM118B	11	126211441	11_77	0	0.0107110638259307	4.90028916200481	4.98369794144875e-07	-0.230734344321567	1
ENSG00000182934.11	SRPRA	11	126269205	11_77	0	0.010519818914156	4.7020689975104	4.69671987463458e-07	-0.00347259310889461	1
ENSG00000110074.10	FOXRED1	11	126317874	11_77	0	0.0109732480725216	5.1462263948291	5.36193422471165e-07	-0.332935238649673	1
ENSG00000150455.13	TIRAP	11	126283284	11_77	0	0.0107407381190938	4.88252301369999	4.97938633952413e-07	-0.1955793260753	1
ENSG00000134940.13	ACRV1	11	125681195	11_77	0	0.0167644096329855	9.08032270432487	1.44539631796085e-06	-1.30788369401607	1
ENSG00000196844.8	PATE2	11	125778426	11_77	0	0.0430230151990255	17.1164618158355	6.99217414740339e-06	2.43277491308665	1
ENSG00000167768.4	KRT1	12	52680274	12_33	0	0.0233362243080902	5.41983934599056	1.2009208937869e-06	-0.511437081937654	2
ENSG00000170477.12	KRT4	12	52814836	12_33	0	0.0322826702225399	8.75008610902401	2.68212598298913e-06	1.13235851514951	1
ENSG00000170423.12	KRT78	12	52848656	12_33	0	0.0223645864445654	5.22171871211231	1.10884729605804e-06	-0.776668705237622	1
ENSG00000063046.17	EIF4B	12	53006656	12_33	0	0.104290691734384	18.202417815679	1.80248651250065e-05	-1.82668424356615	1
ENSG00000111077.17	TNS2	12	53046798	12_33	0	0.0257794592621218	6.66381296090523	1.63115037083932e-06	1.02832623897169	1
ENSG00000167778.8	SPRYD3	12	53079514	12_33	0	0.0624822639820746	14.3878831492378	8.53593415250877e-06	1.65604183571353	1
ENSG00000139651.10	ZNF740	12	53181084	12_33	0	0.0533321090014529	13.4019821029107	6.78664587580427e-06	1.76032501170612	1
ENSG00000139631.18	CSAD	12	53181158	12_33	0	0.0218444590356254	4.73850223936867	9.82833115498852e-07	-0.0119519910668709	1
ENSG00000139626.15	ITGB7	12	53200476	12_33	0	0.0232451498119641	5.26554593024967	1.16217934247167e-06	0.340261506396547	1
ENSG00000172819.16	RARG	12	53211560	12_33	0	0.12818612802807	27.1756409067355	3.30763989490462e-05	-3.57202693643975	1
ENSG00000182544.8	MFSD5	12	53250901	12_33	0	0.025459329770263	11.7934905783244	2.85093113974867e-06	2.7809764650379	2
ENSG00000135476.11	ESPL1	12	53268415	12_33	0	0.0246604159754148	8.5172168559093	1.99432300859813e-06	-1.87007079837802	1
ENSG00000185591.9	SP1	12	53707303	12_33	0	0.0454245723638374	14.3885012387354	6.2058861327228e-06	-2.31680662414986	1
ENSG00000205352.10	PRR13	12	53441251	12_33	0	0.0288671559838921	10.7592274414467	2.94905236349356e-06	2.34232073061108	1
ENSG00000197111.15	PCBP2	12	53453689	12_33	1	0.910229433256274	26.8181212872312	0.000231780354168086	5.06507695266227	1
ENSG00000170653.18	ATF7	12	53627354	12_33	0	0.0224536574205506	5.01679890148196	1.06957484837986e-06	0.28635533872079	1
ENSG00000135390.17	ATP5G2	12	53678223	12_33	0	0.0260478172951762	11.0093810006287	2.72289964523975e-06	-2.47016805403406	1
ENSG00000012822.15	CALCOCO1	12	53727801	12_33	0	0.0231766079109874	5.62762244776348	1.23843216679851e-06	0.892739128250703	1
ENSG00000139437.17	TCHP	12	109900069	12_67	0	0.0206059556719076	16.2239067350965	3.17428267730646e-06	-3.93729066766783	2
ENSG00000139436.20	GIT2	12	109995936	12_67	0	0.0356069969588854	10.4007708657461	3.51640001316665e-06	-1.7037722005061	2
ENSG00000076513.16	ANKRD13A	12	110000433	12_67	0	0.0740527699432952	19.3389264476421	1.35978756829559e-05	3.38935592124694	1
ENSG00000174456.13	C12orf76	12	110073285	12_67	0	0.0345525611681068	11.5672935212768	3.79497917681082e-06	-1.82074957278029	1
ENSG00000122970.15	IFT81	12	110124404	12_67	0	0.0210455988489645	5.7588575655545	1.15078719832302e-06	0.946238861548651	1
ENSG00000196510.12	ANAPC7	12	110403402	12_67	0	0.0232458431138627	7.65254077193982	1.68907273407158e-06	-1.52803013057479	1
ENSG00000111237.18	VPS29	12	110512571	12_67	0	0.0916841070661716	42.4989662352215	3.69972822358159e-05	-6.46128149980033	1
ENSG00000122986.13	HVCN1	12	110704988	12_67	0	0.0530773212097692	19.3710884689719	9.76248585095119e-06	4.13843765372004	1
ENSG00000186298.11	PPP1CC	12	110743301	12_67	0	0.056036009333634	19.9497023680014	1.06145360536333e-05	-4.16631482699104	1
ENSG00000198324.13	FAM109A	12	111369162	12_67	0	0.0243594618734599	6.35698169081605	1.47033416061562e-06	0.67087645815473	1
ENSG00000111252.10	SH2B3	12	111406414	12_67	0	0.0207135999183837	4.8685037147369	9.57521393761988e-07	0.451935447145436	1
ENSG00000204842.14	ATXN2	12	111599646	12_67	0	0.0297942728058979	8.3014306943889	2.34845981492126e-06	1.16766235304468	1
ENSG00000111275.12	ALDH2	12	111766623	12_67	0	0.0244751461255494	6.47952638091138	1.50579535309404e-06	-0.904061466802542	1
ENSG00000198270.12	TMEM116	12	112012950	12_67	0	0.0269581760759791	7.79281497605305	1.99472149349556e-06	1.28700556903733	1
ENSG00000111300.9	NAA25	12	112110758	12_67	0	0.0272164029215811	7.89518952138318	2.0402842738773e-06	1.30255404546212	1
ENSG00000173064.12	HECTD4	12	112382831	12_67	0	0.0619089786445872	16.2259338472341	9.53807508723011e-06	-2.33318473952686	1
ENSG00000131323.14	TRAF3	14	102826622	14_54	0	0.0925115197006937	25.3506614973292	2.22680664324787e-05	3.25661012392494	1
ENSG00000198752.10	CDC42BPB	14	103048050	14_54	0	0.0202451699594778	10.5647811547648	2.03085692913748e-06	-1.43391706224762	2
ENSG00000283071.1	RP11-736N17.11	14	103084288	14_54	0	0.0109696800169505	4.75281073444078	4.95041806129464e-07	-0.0377916002647222	1
ENSG00000185215.8	TNFAIP2	14	103123505	14_54	0	0.0164303064481489	9.62764560584971	1.5019765631543e-06	-1.58890139155609	1
ENSG00000100664.10	EIF5	14	103333317	14_54	0	0.450718660397418	23.5860001054818	0.00010093858952578	-4.4180579433063	1
ENSG00000075413.17	MARK3	14	103384935	14_54	0	0.0288951059110524	23.2925272473222	6.39055091957167e-06	-4.34800928687381	1
ENSG00000166165.12	CKB	14	103523555	14_54	0	0.0120776255284887	5.34997135849323	6.13522386069059e-07	-0.883834301804875	1
ENSG00000166170.9	BAG5	14	103561220	14_54	0	0.0430944126644678	26.9923254273219	1.104482055051e-05	4.60526519983333	2
ENSG00000126215.13	XRCC3	14	103722583	14_54	0	0.0182870091115286	35.8563569384092	6.225958772849e-06	6.85050009334601	1
ENSG00000100711.13	ZFYVE21	14	103714107	14_54	0	0.0577460883116902	47.9017567151276	2.6264637322745e-05	-7.27925646731178	1
ENSG00000088808.16	PPP1R13B	14	103847746	14_54	1	0.956160109735792	46.2939357050877	0.000420292966481308	-7.53761023824611	2
ENSG00000156411.9	C14orf2	14	103928437	14_54	0	0.017203631634817	10.1674146243539	1.66084103264243e-06	1.72654428834401	1
ENSG00000156414.18	TDRD9	14	103928103	14_54	0	0.0148378041237869	8.96912791636867	1.26362220308273e-06	-1.92448486322826	2
ENSG00000166183.15	ASPG	14	104086045	14_54	0	0.0130154274416695	6.19492061984449	7.65581760330506e-07	-0.308151838849845	1
ENSG00000140543.14	DET1	15	88546426	15_41	0	0.0122938531035784	6.69948710872852	7.82036407679842e-07	-0.777813765302428	1
ENSG00000181026.14	AEN	15	88612039	15_41	0	0.0104117514041149	5.14282347115213	5.08420208291871e-07	0.299686057053673	1
ENSG00000172183.14	ISG20	15	88636300	15_41	0	0.0111020175912211	5.8119519418965	6.12662533453603e-07	0.586035447457496	1
ENSG00000140511.11	HAPLN3	15	88886773	15_41	0	0.0308676327448252	15.0023020092109	4.3970218647076e-06	1.62587420611315	2
ENSG00000140545.14	MFGE8	15	88913717	15_41	0	0.0145134258576425	8.93448594480143	1.23122352623506e-06	-1.30120229103854	1
ENSG00000140526.17	ABHD2	15	89087901	15_41	0	0.01599276445808	10.2941258966601	1.56318512283851e-06	-1.40103617201357	1
ENSG00000140525.17	FANCI	15	89243824	15_41	0	0.840278703181674	24.6248662048263	0.000196469270595849	-4.48081753309066	1
ENSG00000140521.12	POLG	15	89334628	15_41	0	0.0108026525463752	6.28811295220102	6.44982808209321e-07	-1.07287760766164	1
ENSG00000140534.13	TICRR	15	89575536	15_41	0	0.0211439844091966	12.1159751354865	2.43244259639321e-06	-1.64273837522017	1
ENSG00000166819.11	PLIN1	15	89679632	15_41	0	0.0195540190726865	11.2482977794215	2.08843150566917e-06	1.52019785530269	1
ENSG00000166821.8	PEX11A	15	89689084	15_41	0	0.00995860488075662	4.72947141906143	4.47206908194839e-07	-0.174361828468057	1
ENSG00000140527.14	WDR93	15	89691228	15_41	0	0.0255554500506552	14.1454069793744	3.43238802016362e-06	1.73296121102031	2
ENSG00000166825.13	ANPEP	15	89806327	15_41	0	0.0126532788322765	6.9997547864162	8.40975417973055e-07	-0.748592594059788	1
