## Supplementary_figures_tables for "Adjusting for genetic confounders in transcriptome-wide association studies leads to reliable detection of causal genes": SCZ_Brain_Hypothalamus.csv (part 2 of 2)

id	genename	chrom	pos	region_tag	cs_index	PIP	tau2	PVE	z	num_eqtl
ENSG00000157823.16	AP3S2	15	89891656	15_41	0	0.0202321390293024	10.9198706810031	2.09776431189405e-06	-1.15815798057783	1
ENSG00000242498.7	ARPIN	15	89906244	15_41	0	0.0197629572056141	10.7085188210033	2.00945706522153e-06	-1.13736181949394	1
ENSG00000140522.11	RLBP1	15	89221341	15_41	0	0.0230923868377174	13.3852993557613	2.93490676486346e-06	-1.35999502134007	1
ENSG00000140548.9	ZNF710	15	90001254	15_42	0	0.0171629963739197	5.57127398537866	9.0791465095394e-07	-0.616402681956737	1
ENSG00000182054.9	IDH2	15	90102188	15_42	0	0.0158691319453346	4.70705499884787	7.09250810409082e-07	0.128112340064271	1
ENSG00000185033.14	SEMA4B	15	90160885	15_42	0	0.0179085889929502	5.94164751289785	1.01033558602967e-06	-0.552192866965784	1
ENSG00000185043.10	CIB1	15	90191820	15_42	0	0.0177091463053389	5.88347992261412	9.89302937143674e-07	-0.61214501194519	2
ENSG00000183208.12	GDPGP1	15	90233386	15_42	0	0.0330452590112313	11.5683345844753	3.62975571766052e-06	1.65313995492813	1
ENSG00000213471.9	TTLL13P	15	90241018	15_42	0	0.0178478279581583	5.963953519836	1.01068778720148e-06	-0.945255747465067	1
ENSG00000182768.8	NGRN	15	90265275	15_42	0	0.0277924537217816	10.077680671552	2.65940744874572e-06	1.57075220120331	1
ENSG00000140575.12	IQGAP1	15	90388131	15_42	0	0.0225683720056525	7.99689902267262	1.71363861861519e-06	1.13231662282026	2
ENSG00000140577.15	CRTC3	15	90529758	15_42	0	0.0181369518550778	5.85508621666101	1.00831212916036e-06	-0.663464956748909	2
ENSG00000140564.11	FURIN	15	90883330	15_42	1	0.978288893694696	48.0205384043793	0.000446058217875804	-6.98994416145195	1
ENSG00000182511.11	FES	15	90884462	15_42	0	0.0209823726567195	6.89526736920624	1.37373544416342e-06	0.119424359667995	1
ENSG00000166965.12	RCCD1	15	90955051	15_42	0	0.0502146160437866	17.1816723308583	8.19205718950418e-06	-2.52378037561179	2
ENSG00000198901.13	PRC1	15	90995677	15_42	0	0.0640355482974457	16.2206277235972	9.8624811524079e-06	-1.31329851655715	1
ENSG00000184056.14	VPS33B	15	91027513	15_42	0	0.0193093042740743	6.56704381070221	1.20402065289908e-06	-0.755512210190068	1
ENSG00000185518.11	SV2B	15	91100155	15_42	0	0.0158625963654777	4.70787976291948	7.09082933747247e-07	0.0468832778849776	2
ENSG00000141052.17	MYOCD	17	12666125	17_11	0	0.019728090700316	4.82400443531494	9.036289811677e-07	0.285875939566999	1
ENSG00000006744.18	ELAC2	17	12993236	17_11	0	0.891969335602856	22.0729356343383	0.000186942229557771	4.82937550933199	2
ENSG00000188522.14	FAM83G	17	19004460	17_16	0	0.0145446638369687	7.07012856244372	9.76401405504232e-07	-1.55872002308499	1
ENSG00000166484.19	MAPK7	17	19378515	17_16	0	0.295384136494222	23.7484448514516	6.66069795811417e-05	4.71427571706074	1
ENSG00000128482.15	RNF112	17	19411298	17_16	0	0.0660136541893495	22.9576937062326	1.43899547400088e-05	3.51831374928753	1
ENSG00000142494.13	SLC47A1	17	19499208	17_16	0	0.162405704068365	30.4034712952313	4.68836966313865e-05	3.67927705729954	1
ENSG00000108602.17	ALDH3A1	17	19748589	17_16	0	0.0151119977188298	5.73850975280533	8.23414290946246e-07	-0.84599620621785	1
ENSG00000083290.19	ULK2	17	19897236	17_16	0	0.0146702480066166	10.7075647499009	1.49150791344264e-06	2.58796010501365	1
ENSG00000108599.14	AKAP10	17	19978106	17_16	0	0.0144033709516473	4.75286152121765	6.50005009323273e-07	-0.392271946869754	2
ENSG00000128487.16	SPECC1	17	20009397	17_16	1	0.973074405535988	29.4786801338611	0.000272365114674058	5.26053530238544	2
ENSG00000124422.11	USP22	17	21043369	17_16	0	0.0366647958626598	12.5643131474533	4.37406688985651e-06	-1.66763584090508	2
ENSG00000274180.1	NATD1	17	21252960	17_16	0	0.234968121862625	29.5836381020848	6.60021257782189e-05	3.25222906315464	1
ENSG00000034152.18	MAP2K3	17	21284371	17_16	0	0.112732364398896	23.377396830695	2.50231605064235e-05	2.70630298699648	1
ENSG00000184185.9	KCNJ12	17	21376293	17_16	0	0.0532239202075546	16.8747692959269	8.52790002209789e-06	-1.77211876828684	1
ENSG00000205212.3	CCDC144NL	17	20895679	17_16	0	0.0190799986703859	7.1568110922306	1.29656797626202e-06	0.807636210540151	2
ENSG00000161888.11	SPC24	19	11182610	19_10	0	0.00617898369848369	4.82655939684322	2.83173169190998e-07	-0.209709039164594	1
ENSG00000130173.13	ANGPTL8	19	11237422	19_10	0	0.0126982861686861	11.4349095570875	1.37871735001558e-06	-1.3308905458427	1
ENSG00000183401.11	CCDC159	19	11348584	19_10	0	0.00745996017911377	6.500328362012	4.60435924835008e-07	-0.581251159907906	1
ENSG00000105518.13	TMEM205	19	11346901	19_10	0	0.00727220038549503	6.57753826813141	4.54178548103017e-07	0.987449036073317	1
ENSG00000187266.13	EPOR	19	11385613	19_10	0	0.00851454887388936	8.05570155370032	6.51272000915777e-07	-1.02073518042932	1
ENSG00000205517.12	RGL3	19	11401697	19_10	0	0.0061327302002816	4.77093359259126	2.77814319744226e-07	-0.101660935069539	1
ENSG00000196361.9	ELAVL3	19	11480757	19_10	0	0.00807314728043529	7.38417256435871	5.66033466797864e-07	0.756210208041287	2
ENSG00000161914.9	ZNF653	19	11505992	19_10	0	0.0220893548215056	16.4279308392272	3.44558758513116e-06	-1.58382842398305	1
ENSG00000130176.7	CNN1	19	11538541	19_10	0	0.0142359501638006	12.3574246525948	1.67036671326137e-06	-1.25994224080366	1
ENSG00000130165.10	ELOF1	19	11559417	19_10	0	0.0117250555249219	10.2460504699125	1.14069305029412e-06	-0.889268406222645	1
ENSG00000102575.10	ACP5	19	11579096	19_10	0	0.00617114093199156	5.64606468773667	3.30832914593554e-07	-0.984153140687214	2
ENSG00000197933.12	ZNF823	19	11738921	19_10	1	0.988765270389878	37.8654037250496	0.000355494750684789	6.16829790508834	2
ENSG00000197044.10	ZNF441	19	11767280	19_10	0	0.0090436187514551	11.0060304473144	9.45083872960161e-07	-2.03068778852311	1
ENSG00000171295.12	ZNF440	19	11814279	19_10	0	0.00612223907129528	4.73051308568167	2.74989384914582e-07	0.0217713854849735	2
ENSG00000171291.8	ZNF439	19	11848242	19_10	0	0.00689947749337005	6.22199489152391	4.07608516283377e-07	0.757427271095672	2
ENSG00000198429.9	ZNF69	19	11886830	19_10	0	0.0114256092058388	9.86829066158296	1.07057893834744e-06	0.935398579966843	2
ENSG00000196757.7	ZNF700	19	11924977	19_10	0	0.00742342608156188	6.78311953644386	4.78113774294891e-07	-0.790905345207114	1
ENSG00000197054.11	ZNF763	19	11964623	19_10	0	0.0201001405156709	17.4397209181199	3.32840389115151e-06	-2.52029461806444	1
ENSG00000197647.11	ZNF433	19	12035555	19_10	0	0.042570267203393	26.1203953062264	1.05580452310556e-05	-3.3159687932383	1
ENSG00000257446.3	ZNF878	19	12051270	19_10	0	0.0514090859016469	27.955169054836	1.36458125613392e-05	-3.39488832296522	1
ENSG00000223547.9	ZNF844	19	12064543	19_10	0	0.0115516993388588	9.88047866338285	1.08373040547113e-06	-0.683890470768001	2
ENSG00000214189.8	ZNF788	19	12082272	19_10	0	0.00658030360175466	5.4350304611853	3.39582507447767e-07	0.310903492900561	1
ENSG00000257591.5	ZNF625	19	12156477	19_10	0	0.0124985289968782	11.3647261677665	1.34869974315321e-06	1.47740514535203	1
ENSG00000197857.13	ZNF44	19	12293761	19_10	0	0.0112663327364874	11.1860791255431	1.19662440841114e-06	-1.87099592613564	2
ENSG00000188868.13	ZNF563	19	12333464	19_10	0	0.019612216335283	16.2365010964857	3.02354556706676e-06	-1.8258005592378	1
ENSG00000198342.9	ZNF442	19	12364087	19_10	0	0.00954346036741327	8.71469122526196	7.8968752086568e-07	-0.961533284844992	1
ENSG00000180855.15	ZNF443	19	12441288	19_10	0	0.00743737949143775	6.68519520852248	4.7209720788586e-07	-0.912233701393189	1
ENSG00000242852.6	ZNF709	19	12513936	19_10	0	0.0189104292966754	15.3993766690647	2.76504323774873e-06	-1.80702721811522	1
ENSG00000249709.7	ZNF564	19	12529097	19_10	0	0.013007704352756	11.935618373928	1.47415441876391e-06	1.49534338307414	1
ENSG00000104774.12	MAN2B1	19	12657577	19_10	0	0.0112975367823923	10.4547812936576	1.12149182681938e-06	-1.09818927182177	1
ENSG00000105583.9	WDR83OS	19	12669390	19_10	0	0.0982935119342183	30.8376053009578	2.87808021864487e-05	3.20228927412027	2
ENSG00000132004.12	FBXW9	19	12696373	19_10	0	0.00907516347200765	8.35581481087852	7.20013533779081e-07	-0.903938881251688	1
ENSG00000171223.5	JUNB	19	12791563	19_10	0	0.00667230263823737	5.4421622015593	3.44782024109647e-07	0.228227395400559	1
ENSG00000104889.5	RNASEH2A	19	12802542	19_10	0	0.00716761228807272	6.11815140246547	4.16382168030164e-07	0.410691137542383	1
ENSG00000095066.11	HOOK2	19	12872658	19_10	0	0.0061054595792287	4.7194593666297	2.7359490684185e-07	-0.311896899501161	1
ENSG00000105607.12	GCDH	19	12891219	19_10	0	0.0132351130227049	11.9480477386403	1.50148846561441e-06	1.22236117464504	2
ENSG00000161860.7	SYCE2	19	12919311	19_10	0	0.0364356840611646	20.6642225782352	7.1489686969954e-06	-1.99223471623105	2
ENSG00000179115.10	FARSA	19	12933730	19_10	0	0.0581682553926847	25.3917072278513	1.40241108916418e-05	2.37240267974333	1
ENSG00000179218.13	CALR	19	12937794	19_10	0	0.0494212694150258	23.86318598346	1.11979808160945e-05	-2.29218287472518	1
ENSG00000179284.5	DAND5	19	12965307	19_10	0	0.00760977577695909	6.69805926801831	4.83969778864032e-07	-0.689528559602046	2
ENSG00000008441.16	NFIX	19	12995977	19_10	0	0.00615083976812314	4.78695790355573	2.79570548638618e-07	-0.131330029178387	1
ENSG00000104903.4	LYL1	19	13126688	19_10	0	0.0175041335581739	14.1230686861426	2.34729182602692e-06	-1.6317597478177	1
ENSG00000132026.13	RTBDN	19	12837124	19_10	0	0.00613642827289196	4.76779753838792	2.77799118991894e-07	0.365313441139867	1
ENSG00000105552.14	BCAT2	19	48811789	19_35	0	0.00573820748385678	8.13182718278467	4.43059226321094e-07	0.894572584119874	1
ENSG00000087076.8	HSD17B14	19	48811879	19_35	0	0.00469173514404786	6.18053715349247	2.75332263925769e-07	-0.507377242729333	3
ENSG00000105559.11	PLEKHA4	19	48868241	19_35	0	0.00553129005789432	7.89712820091375	4.14756325638837e-07	-0.836984790665116	2
ENSG00000087074.7	PPP1R15A	19	48872643	19_35	0	0.00401405091214357	4.84306379210411	1.84586724323145e-07	-0.166118008369869	1
ENSG00000104804.7	TULP2	19	48898891	19_35	0	0.00598536808157624	8.38497854592214	4.7652996594565e-07	0.914351014660848	1
ENSG00000104805.15	NUCB1	19	48899921	19_35	0	0.00682437112251766	9.64170960247421	6.24761242929283e-07	-1.0479603669728	2
ENSG00000087088.19	BAX	19	48954681	19_35	0	0.0466767109614051	27.9873147395098	1.24039176653751e-05	2.46120402254006	1
ENSG00000104812.14	GYS1	19	48993529	19_35	0	0.00667772971109049	9.5258962787766	6.03993245271965e-07	1.05916614524494	1
ENSG00000268655.2	CTB-60B18.10	19	49020963	19_35	0	0.0047877146330958	6.42573223523884	2.92111246425192e-07	0.632401841192039	1
ENSG00000196337.11	CGB7	19	49058685	19_35	0	0.0039690423582327	4.70945423916809	1.77481753920666e-07	0.214219840233901	1
ENSG00000104863.11	LIN7B	19	49114530	19_35	0	0.170515337123151	40.2838042806281	6.52215809976864e-05	3.64760502404233	1
ENSG00000221916.3	C19orf73	19	49118648	19_35	0	0.00834445376192816	12.234303230062	9.69336463023041e-07	1.61948669911055	1
ENSG00000130529.15	TRPM4	19	49158325	19_35	0	0.00401454764919174	4.83257684259801	1.84209821711296e-07	0.382577612511128	1
ENSG00000063127.15	SLC6A16	19	49325640	19_35	0	0.00455018862502554	5.78297505480154	2.49849287996016e-07	0.258954363640826	1
ENSG00000104894.11	CD37	19	49335634	19_35	0	0.00682568891355595	9.1941551701705	5.95875757368597e-07	-0.765149015740978	1
ENSG00000104888.9	SLC17A7	19	49442593	19_35	0	0.00497195159086927	6.59397549281026	3.1129462144772e-07	0.46649817298988	1
ENSG00000161618.9	ALDH16A1	19	49466925	19_35	0	0.0159224444153038	16.6207997904221	2.51280655539308e-06	-1.30267928290666	1
ENSG00000104872.10	PIH1D1	19	49453033	19_35	0	0.00483565516113749	6.5014065034415	2.98510795049467e-07	0.611288809337173	1
ENSG00000090554.12	FLT3LG	19	49476636	19_35	0	0.0199816935358539	26.9224013819476	5.10791292716655e-06	-3.47273261251575	1
ENSG00000142541.16	RPL13A	19	49487208	19_35	0	0.00400585013097254	4.85685948448329	1.84734339828259e-07	0.364274135870093	1
ENSG00000142534.6	RPS11	19	49496088	19_35	0	0.0115317772796039	22.1755108255471	2.42810395090729e-06	3.39164975122729	1
ENSG00000104870.12	FCGRT	19	49506835	19_35	0	0.015788252917334	27.4009191406602	4.1076799935449e-06	3.83632224070508	2
ENSG00000142546.13	NOSIP	19	49590619	19_35	0	0.00876270986159144	11.1315572630661	9.26172227007151e-07	-0.792199254750036	1
ENSG00000126456.15	IRF3	19	49665614	19_35	1	0.876054043450178	41.6313121999283	0.000346296733577203	-6.46053763381576	1
ENSG00000126457.21	PRMT1	19	49651151	19_35	0	0.00398741406601322	5.16666001478103	1.95613407178696e-07	0.72693921199871	1
ENSG00000126467.10	TSKS	19	49761973	19_35	0	0.00418661493541017	5.10478918474126	2.02926248532616e-07	-0.023353706711146	1
ENSG00000104973.16	MED25	19	49818601	19_35	0	0.00538578863396866	7.27441610534781	3.7200162915115e-07	0.542675695991692	1
ENSG00000039650.11	PNKP	19	49880379	19_35	0	0.0151000360067592	17.6731657104976	2.53390150384489e-06	-1.84099631380731	1
ENSG00000104946.12	TBC1D17	19	49877838	19_35	0	0.004035685542775	4.94422518482288	1.89458004316582e-07	0.357132621259014	1
ENSG00000104951.15	IL4I1	19	49940804	19_35	0	0.00900420287704828	12.0482417378068	1.0300690567513e-06	-1.14511355911615	1
ENSG00000169136.10	ATF5	19	49928689	19_35	0	0.00495833216823927	6.76012502976694	3.18264165635626e-07	0.672698931292994	1
ENSG00000161640.15	SIGLEC11	19	49952094	19_35	0	0.0143778991973788	16.9963885459336	2.32032854054309e-06	-1.76708484965263	2
ENSG00000142528.15	ZNF473	19	50025461	19_35	0	0.00683934870999314	9.95673778379055	6.46590342745854e-07	-1.1736228205721	2
ENSG00000105357.15	MYH14	19	50188354	19_35	0	0.00405336989505534	4.86890560671996	1.87389386507006e-07	0.0858927378258624	1
ENSG00000131408.13	NR1H2	19	50330060	19_35	0	0.00405276189339354	4.88520271749823	1.87988410480444e-07	-0.237980961027135	1
ENSG00000131400.7	NAPSA	19	50365101	19_35	0	0.00592623809082482	8.59416968342771	4.83593457309683e-07	1.03490376417633	1
ENSG00000086967.9	MYBPC2	19	50432546	19_35	0	0.0136422742361831	16.0656884995528	2.08105478934268e-06	-1.77894316721019	1
ENSG00000161671.16	EMC10	19	50477359	19_35	0	0.070465534881367	31.6242630911747	2.11589720080964e-05	2.83317281964026	1
ENSG00000161677.11	JOSD2	19	50506134	19_35	0	0.00804465898934659	11.1690291582648	8.53140306693149e-07	1.20999575036192	2
ENSG00000204653.9	ASPDH	19	50514578	19_35	0	0.0315945677616063	24.0464345794799	7.21374035536576e-06	-2.45318786804482	1
ENSG00000131409.12	LRRC4B	19	50543320	19_35	0	0.00555505600516559	7.93800123786829	4.18694254025258e-07	0.962535070738494	1
ENSG00000167747.13	C19orf48	19	50805131	19_35	0	0.0124818065150146	15.505402533883	1.8376292216463e-06	-1.62015523357241	2
ENSG00000167748.10	KLK1	19	50823694	19_35	0	0.00849916795110406	11.9108177572667	9.61203598188366e-07	1.29332117367271	1
ENSG00000167754.12	KLK5	19	50968727	19_35	0	0.00579445416959334	8.24577705256378	4.53671520763452e-07	0.879002767844985	1
ENSG00000169035.11	KLK7	19	50983919	19_35	0	0.00559428461754052	7.90806608228729	4.20060886445182e-07	-0.839465503948094	2
ENSG00000129451.11	KLK10	19	51016944	19_35	0	0.00397566748567868	4.71647077912452	1.78042875137383e-07	0.0455045014813086	3
ENSG00000161609.9	CCDC155	19	49388040	19_35	0	0.00410921040992562	4.97339445436382	1.94047781618889e-07	0.0995106002817429	2
ENSG00000213023.10	SYT3	19	50639866	19_35	0	0.00777925024059778	10.84621271415	8.01148928636378e-07	-1.14974391224934	1
ENSG00000142513.5	ACPT	19	50790275	19_35	0	0.00616913070775293	8.88576469703846	5.20494538961686e-07	-0.982020778069385	2
ENSG00000129437.9	KLK14	19	51084709	19_35	0	0.00571815502637918	8.13207030969555	4.41524133730744e-07	0.901961677803168	1
ENSG00000142544.6	CTU1	19	51106074	19_35	0	0.00463471293243589	6.16160856926308	2.71152955055844e-07	-0.580115167211677	1
ENSG00000129450.8	SIGLEC9	19	51139527	19_35	0	0.0309436334207462	23.98253157852	7.04634217956278e-06	-2.1981961357674	1
ENSG00000168995.13	SIGLEC7	19	51139527	19_35	0	0.0293718428467621	23.4895952066453	6.55094759626694e-06	-2.17022664268784	2
ENSG00000105383.14	CD33	19	51225146	19_35	0	0.00417666388502069	5.18401551896786	2.05585848548775e-07	-0.325577728521765	2
ENSG00000186806.5	VSIG10L	19	51362530	19_35	0	0.00898254459646886	12.3419713731352	1.05264350127736e-06	1.39549829011482	1
ENSG00000105379.9	ETFB	19	51369163	19_35	0	0.00659235588546114	9.4788148058975	5.93324223521664e-07	1.04681756067777	1
ENSG00000160318.6	CLDND2	19	51369163	19_35	0	0.00659235588546114	9.4788148058975	5.93324223521664e-07	1.04681756067777	1
ENSG00000105366.15	SIGLEC8	19	51458762	19_35	0	0.0042358809704468	5.32114694997151	2.1401607613452e-07	0.348270654115092	1
ENSG00000254521.6	SIGLEC12	19	51501297	19_35	0	0.00662915426418032	9.5232101361494	5.99430572957519e-07	-1.06511845786319	2
ENSG00000254415.3	SIGLEC14	19	51646939	19_35	0	0.00530713661543181	7.40640911391254	3.73220389651466e-07	0.85992532063858	2
ENSG00000182310.13	SPACA6	19	51693156	19_35	0	0.00468357238994877	6.23827481434827	2.77420874697529e-07	0.664344178915366	2
ENSG00000105509.10	HAS1	19	51717878	19_35	0	0.00666106866228955	9.56979543143964	6.05262770399023e-07	1.06794645302481	1
ENSG00000187474.4	FPR3	19	51795323	19_35	0	0.00533461980684469	7.47590791618938	3.78673412368739e-07	-0.820980666095635	1
ENSG00000161551.14	ZNF577	19	51890731	19_35	0	0.00923076990572191	12.5177474400435	1.09713863116448e-06	-1.52571776939322	1
ENSG00000198093.10	ZNF649	19	51899104	19_35	0	0.0374856956474132	25.3324082921638	9.01653038660114e-06	-2.6894162317997	2
ENSG00000176024.17	ZNF613	19	51927214	19_35	0	0.0232492043200311	21.3745734058418	4.7184889987079e-06	-1.95903267434807	1
ENSG00000256087.6	ZNF432	19	52090996	19_35	0	0.0081233915462815	11.3211115212084	8.73220357639666e-07	-1.42498534239658	2
ENSG00000197608.11	ZNF841	19	52093712	19_35	0	0.00481927716669917	6.52345126665533	2.98508514569844e-07	0.663829293779775	1
ENSG00000105568.17	PPP2R1A	19	52190481	19_35	0	0.00543987716384298	7.67907562200589	3.96639018169479e-07	0.806009909208798	1
ENSG00000198464.13	ZNF480	19	52296919	19_35	0	0.0068497471190736	9.81514032058069	6.38364089084494e-07	-1.12286971446285	1
ENSG00000221923.8	ZNF880	19	52384029	19_35	0	0.00435647994834831	5.58982208892538	2.31223037327312e-07	0.410972695134514	1
ENSG00000167555.13	ZNF528	19	52414337	19_35	0	0.0110837035688145	14.0395891391333	1.47753132651684e-06	-1.87726513310497	1
ENSG00000198633.10	ZNF534	19	52420955	19_35	0	0.235240830253308	42.8894479719539	9.5798907594414e-05	3.60343875875914	2
ENSG00000101442.9	ACTR5	20	38748902	20_23	0	0.0504577873414347	21.4202986186653	1.02624515514028e-05	2.99334194248445	1
ENSG00000101445.9	PPP1R16B	20	38805490	20_23	1	0.892062662299208	62.7042950825279	0.000531116812025627	7.7384305085313	1
ENSG00000101447.14	FAM83D	20	38926124	20_23	0	0.0219990440089657	8.06158778312316	1.68392130901714e-06	-0.083115986934837	1
ENSG00000101452.14	DHX35	20	38962718	20_23	0	0.0508047096110993	20.7502415318642	1.00097798608646e-05	3.88809782112917	1
