## Supplementary_figures_tables for "Adjusting for genetic confounders in transcriptome-wide association studies leads to reliable detection of causal genes": SCZ_Brain_Nucleus_accumbens_basal_ganglia.csv (part 1 of 2)

id	genename	chrom	pos	region_tag	cs_index	PIP	tau2	PVE	z	num_eqtl
ENSG00000131591.17	C1orf159	1	1095253	1_1	0	0.0228006157853357	4.60378966244412	9.96688498166398e-07	-0.0485703549403233	1
ENSG00000131584.18	ACAP3	1	1307327	1_1	0	0.022935680349051	4.65853131989805	1.01451399807463e-06	0.172272514486247	1
ENSG00000162576.16	MXRA8	1	1322213	1_1	0	0.0256430435880421	5.69329348877124	1.38621482645015e-06	0.558167590804181	1
ENSG00000169885.9	CALML6	1	1915143	1_1	0	0.187164705369411	24.5949954149239	4.37087209251623e-05	2.94543239370131	1
ENSG00000178821.12	TMEM52	1	1919746	1_1	0	0.0248504488316551	5.40201624213812	1.27463993061987e-06	0.530683129007157	1
ENSG00000162585.16	FAAP20	1	2189679	1_2	0	0.0108166044772626	8.03763367166344	8.25499006433006e-07	1.57213172456277	1
ENSG00000116151.13	MORN1	1	2368718	1_2	0	0.0128842736442402	6.62970140091286	8.11056866147894e-07	-0.574014019592877	2
ENSG00000157916.19	RER1	1	2391287	1_2	0	0.0298454208941463	15.6397914286695	4.43206439436092e-06	2.09166552159675	1
ENSG00000157911.9	PEX10	1	2413486	1_2	0	0.0518526425319169	18.5643651484564	9.14004623972052e-06	-1.62192627215592	1
ENSG00000197921.5	HES5	1	2437936	1_2	0	0.0137029682940789	14.3145823810907	1.86247620075454e-06	2.94333779426761	1
ENSG00000157873.17	TNFRSF14	1	2555429	1_2	0	0.017933217662954	9.988784848823	1.70085885491901e-06	1.79300437250127	2
ENSG00000157870.14	FAM213B	1	2586971	1_2	0	0.0558601247126027	19.2537462218178	1.02120878210329e-05	2.06984788173963	1
ENSG00000142606.15	MMEL1	1	2631811	1_2	0	0.0300862917502122	15.6070598290713	4.45848340625967e-06	-2.46141426364871	1
ENSG00000215912.12	TTC34	1	2800905	1_2	0	0.0893982910202037	25.5073820674937	2.16517249210328e-05	3.1442938116322	1
ENSG00000130762.14	ARHGEF16	1	3453260	1_2	0	0.0114386536548425	5.71916873179508	6.21162482354476e-07	-0.465363092948143	2
ENSG00000162591.15	MEGF6	1	3601923	1_2	0	0.0182500181378369	10.0273989970629	1.73759674102932e-06	1.28531202508354	1
ENSG00000116213.15	WRAP73	1	3654319	1_2	0	0.0777441217209266	23.1133668587595	1.70619305954142e-05	-2.33237296501436	1
ENSG00000235169.7	SMIM1	1	3772844	1_3	0	0.0359188025669461	6.57352522139323	2.2419069351494e-06	-0.748575825534955	1
ENSG00000130764.9	LRRC47	1	3802493	1_3	0	0.0384108810145167	7.2224926493126	2.6341395182302e-06	-0.857620296434058	1
ENSG00000116198.12	CEP104	1	3857154	1_3	0	0.0405296499984751	7.70558567595417	2.96534961240895e-06	0.843018510330768	2
ENSG00000169598.15	DFFB	1	3856947	1_3	0	0.0308301402670318	5.14546369928885	1.50625123519242e-06	-0.311904052856633	3
ENSG00000198912.10	C1orf174	1	3891607	1_3	0	0.0603515189777184	11.3624322196613	6.51113811255368e-06	-1.36485220960509	2
ENSG00000131697.17	NPHP4	1	5900258	1_5	0	0.040696684703863	6.71895096745788	2.59631809437464e-06	0.799409694895566	1
ENSG00000116254.17	CHD5	1	6179322	1_5	0	0.0389118428211834	6.47165412750058	2.39108213413059e-06	0.867461289604255	1
ENSG00000116251.9	RPL22	1	6209280	1_5	0	0.0322310339931793	4.64910816287924	1.42279157632815e-06	0.140008853262353	1
ENSG00000158292.6	GPR153	1	6285758	1_5	0	0.0369140355411245	5.7519615154247	2.01606669146364e-06	0.205067785502107	1
ENSG00000187017.15	ESPN	1	6424625	1_5	0	0.0411704396581378	7.28997604344591	2.84976470124727e-06	-1.05837785711774	2
ENSG00000162408.10	NOL9	1	6554170	1_5	0	0.0346829699166268	5.54696816203851	1.82670891863184e-06	0.71151448165295	1
ENSG00000173662.20	TAS1R1	1	6554687	1_5	0	0.0328394519325946	5.31819264301088	1.65827808796629e-06	0.86135671244782	1
ENSG00000204859.12	ZBTB48	1	6579883	1_5	0	0.0607117715456717	11.0337544391937	6.36053456012618e-06	-1.51975357120626	1
ENSG00000041988.15	THAP3	1	6625382	1_5	0	0.0595356287271167	10.4752714612309	5.92160763147424e-06	-1.30058842811624	1
ENSG00000171735.18	CAMTA1	1	6770043	1_5	0	0.0320895869444982	5.78036576022766	1.76123311906631e-06	-1.30450660959886	1
ENSG00000049245.12	VAMP3	1	7771004	1_6	0	0.0212482859568105	4.64878837821497	9.37909804715329e-07	0.140829499955529	2
ENSG00000116285.12	ERRFI1	1	8024295	1_6	0	0.025014188421397	5.88835684294856	1.39854979739397e-06	0.346531921913311	2
ENSG00000162426.14	SLC45A1	1	8319003	1_6	0	0.05396265000902	11.6195425135885	5.95360058039181e-06	0.14793054295285	1
ENSG00000142599.17	RERE	1	8388344	1_6	1	0.408151408391298	28.6223765046473	0.000110923709924968	5.57931773296058	1
ENSG00000074800.13	ENO1	1	8879251	1_6	0	0.0272414315012179	11.2772382616989	2.91695734469876e-06	2.44868725137781	1
ENSG00000142583.17	SLC2A5	1	9068430	1_6	0	0.0229292211825456	5.44541660377712	1.18554436790588e-06	-0.578605872258917	2
ENSG00000180758.11	GPR157	1	9128930	1_6	0	0.0245922300405071	6.05764964262181	1.4144886298273e-06	-0.661932166142598	1
ENSG00000049239.12	H6PD	1	9271218	1_6	0	0.129295375923981	21.4382146771841	2.63189770582951e-05	2.2617361887975	1
ENSG00000171621.13	SPSB1	1	9276689	1_6	0	0.0291095802715758	7.50836748257057	2.07529032019576e-06	-0.831614670176975	1
ENSG00000171603.16	CLSTN1	1	9824341	1_7	0	0.0783718028402471	10.6982663542025	7.96105529390994e-06	-1.41540131228769	1
ENSG00000178585.14	CTNNBIP1	1	9876983	1_7	0	0.0555707876077733	7.45263941097341	3.93236713405614e-06	-1.12306068117672	1
ENSG00000130939.18	UBE4B	1	10033313	1_7	0	0.0632044048417517	8.6635803967498	5.19926738805559e-06	-1.72794939323178	1
ENSG00000054523.17	KIF1B	1	10210468	1_7	0	0.121809270382128	14.9214859420403	1.72579740938596e-05	-1.82260699707588	1
ENSG00000142657.20	PGD	1	10398382	1_7	0	0.0585652332197395	7.94610590672162	4.41867055599139e-06	1.15892610045471	1
ENSG00000175279.21	CENPS	1	10430228	1_7	0	0.0442259673992401	5.3123435479424	2.23080131188272e-06	-0.378681452340412	1
ENSG00000241563.3	CORT	1	10449352	1_7	0	0.0410488510680176	4.61566222917109	1.79900521682446e-06	0.388988594236128	1
ENSG00000204624.7	DISP3	1	11528174	1_8	0	0.0379806571151208	4.74047581491492	1.7095499960957e-06	0.0743527760303068	1
ENSG00000175262.14	C1orf127	1	10956698	1_8	0	0.0379182158040119	4.72513317101331	1.70121554986971e-06	-0.0893016749605232	1
ENSG00000120948.16	TARDBP	1	11012522	1_8	0	0.110040771563694	14.7906052664886	1.54538598854749e-05	-1.81278151043235	1
ENSG00000009724.16	MASP2	1	11047382	1_8	0	0.0380337465189751	4.75351036055979	1.71664680423909e-06	-0.368645072490629	1
ENSG00000116649.9	SRM	1	11060199	1_8	0	0.0380617101871842	4.76036289641195	1.72038543220586e-06	0.238212700589868	2
ENSG00000171824.13	EXOSC10	1	11077721	1_8	0	0.0398669418390741	5.1927298127185	1.96564934227458e-06	0.254583201493267	1
ENSG00000198793.12	MTOR	1	11262571	1_8	0	0.0387686670043843	4.9320386742284	1.81553547365033e-06	0.171470436821062	1
ENSG00000116663.10	FBXO6	1	11667863	1_8	0	0.0375776263858918	4.64098863535954	1.65591197136967e-06	0.107278652994943	1
ENSG00000116670.14	MAD2L2	1	11706832	1_8	0	0.0827858589583815	12.0686486281045	9.48663517294787e-06	1.45358929363406	1
ENSG00000177000.10	MTHFR	1	11806394	1_9	0	0.046945488665304	7.01875434247581	3.12860909274057e-06	-1.36972343549094	2
ENSG00000011021.21	CLCN6	1	11805747	1_9	0	0.0993078648973855	14.1032681589986	1.32984432760348e-05	-2.13008263555228	1
ENSG00000175206.10	NPPA	1	11847546	1_9	0	0.0815513664663584	12.224060562806	9.46551247331274e-06	-1.57437904165249	1
ENSG00000120937.8	NPPB	1	11859214	1_9	0	0.234096275619861	22.5502588920927	5.01237359321536e-05	-2.91461712367186	2
ENSG00000116685.15	KIAA2013	1	11926172	1_9	0	0.0709586341736381	10.9049545615476	7.3472785413035e-06	1.51082187893178	2
ENSG00000083444.16	PLOD1	1	11935984	1_9	0	0.0865389769870332	12.7888455372375	1.05084943659936e-05	-1.88072123868034	2
ENSG00000116688.16	MFN2	1	11978534	1_9	0	0.0376454184778885	4.95603719555887	1.77151193735918e-06	0.450752905556287	1
ENSG00000028137.18	TNFRSF1B	1	12166660	1_9	0	0.0674821940295528	10.4301129185635	6.68306370915368e-06	1.25841041515427	1
ENSG00000162493.16	PDPN	1	13583417	1_10	0	0.147374926926937	18.3234762773926	2.56406405118612e-05	2.14882120667992	1
ENSG00000171729.13	TMEM51	1	15156436	1_11	0	0.019733701190368	6.34402223286509	1.18869556095265e-06	-0.654672469833663	1
ENSG00000142621.19	FHAD1	1	15235284	1_11	0	0.0163353446218539	4.59580894719088	7.12832782321755e-07	-0.0776566990212457	2
ENSG00000215704.9	CELA2B	1	15461056	1_11	0	0.0172139920443194	5.08018755385442	8.303453173788e-07	-0.428431981879925	1
ENSG00000132906.17	CASP9	1	15526781	1_11	0	0.0219366082276398	7.3240770903287	1.5255265933608e-06	0.948659836406149	1
ENSG00000116138.12	DNAJC16	1	15526794	1_11	0	0.0218847845522738	7.30215635847723	1.51736757887816e-06	1.03680234271588	1
ENSG00000116771.5	AGMAT	1	15584854	1_11	0	0.0217081528309832	7.22708707458062	1.48964764558593e-06	0.934218108951215	1
ENSG00000116786.11	PLEKHM2	1	15683361	1_11	0	0.0554802375550629	15.9718073870501	8.41375328070461e-06	1.84793656709586	2
ENSG00000162461.7	SLC25A34	1	15737916	1_11	0	0.0193764473112958	6.17491284269752	1.13606290803445e-06	-0.526213265850213	1
ENSG00000162458.12	FBLIM1	1	15756481	1_11	0	0.0168124210872533	4.86193354956151	7.76133938486035e-07	-0.275272675787668	1
ENSG00000186510.11	CLCNKA	1	16017999	1_11	0	0.0184984220708273	5.74580191832754	1.00921275584983e-06	0.517334957777063	2
ENSG00000173641.17	HSPB7	1	16019962	1_11	0	0.0217833582629433	7.25913144485053	1.5014362306631e-06	0.934541775182033	1
ENSG00000184908.17	CLCNKB	1	16044169	1_11	0	0.017719411492141	5.3478047619232	8.99750784824515e-07	0.37274378312842	1
ENSG00000185519.8	FAM131C	1	16069823	1_11	0	0.0200514930662551	6.49191974736261	1.23599654191046e-06	-0.794008632513698	1
ENSG00000142632.16	ARHGEF19	1	16210794	1_11	0	0.189413636326816	27.7933184509767	4.99860756317883e-05	3.24169800315041	2
ENSG00000132881.11	RSG1	1	16237140	1_11	0	0.019906813815237	6.42489572521643	1.21440972088528e-06	-0.923291306527981	1
ENSG00000037637.10	FBXO42	1	16352633	1_11	0	0.0457100071401817	14.1556103478267	6.1438030543002e-06	-2.00491931266705	1
ENSG00000055070.16	SZRD1	1	16352086	1_11	0	0.0317047243607639	10.7429312844203	3.23403098424935e-06	1.59526714470699	1
ENSG00000157191.19	NECAP2	1	16439071	1_11	0	0.0323539917725495	10.9315292542147	3.35819715103066e-06	1.33213507704204	1
ENSG00000058453.16	CROCC	1	16963416	1_12	0	0.0515173269054783	12.0841521942053	5.91108090700951e-06	1.88818578991325	1
ENSG00000159363.17	ATP13A2	1	17011965	1_12	0	0.0320171155436019	7.64226560179064	2.32328092811699e-06	-1.51281695502098	1
ENSG00000159423.16	ALDH4A1	1	18902884	1_13	0	0.0420560852431701	11.9509679390254	4.77231742325191e-06	-1.33514065217232	1
ENSG00000053372.4	MRTO4	1	19249541	1_13	0	0.0229389747327171	6.27299142913346	1.36630008062671e-06	-0.734273375271475	3
ENSG00000053371.12	AKR7A2	1	19312389	1_13	0	0.0569727014842071	14.6641166084012	7.93268328357968e-06	1.75603256036791	1
ENSG00000040487.12	PQLC2	1	19312063	1_13	0	0.0550371874553682	14.2754589244668	7.46008383027866e-06	1.72579255333238	2
ENSG00000077549.17	CAPZB	1	19485158	1_13	0	0.0196874374931696	4.91755690322344	9.19254962601988e-07	0.218798909096594	1
ENSG00000173436.13	MINOS1	1	19596564	1_13	0	0.0504188898772092	13.5271929949382	6.4758735824792e-06	1.806342418535	1
ENSG00000158747.13	NBL1	1	19639545	1_13	0	0.0190555576347934	4.59768503314633	8.31875388212337e-07	-0.0379016199777207	2
ENSG00000169914.5	OTUD3	1	19882213	1_13	0	0.0459071523656496	12.7572951698682	5.56078821413913e-06	1.54052850583549	3
ENSG00000188257.10	PLA2G2A	1	19979786	1_13	0	0.0235442262362225	6.54857624340133	1.46395830342195e-06	0.692323770846786	1
ENSG00000127472.10	PLA2G5	1	20071983	1_13	0	0.0333511635395082	9.77395197974667	3.09512781199635e-06	1.15376781785014	1
ENSG00000090432.6	MUL1	1	20500193	1_14	0	0.0593828183216633	9.60174838147398	5.41387872640379e-06	1.29228699556523	2
ENSG00000183114.7	FAM43B	1	20552663	1_14	0	0.169526691883168	18.99329091871	3.05728344387809e-05	2.21953038649287	1
ENSG00000158825.5	CDA	1	20608589	1_14	0	0.0354173877056916	4.86390563262227	1.63568270907613e-06	0.252859868290061	2
ENSG00000158828.7	PINK1	1	20535219	1_14	0	0.0679698096464584	10.740658361083	6.93177333675586e-06	1.49826933976467	2
ENSG00000117298.14	ECE1	1	21347512	1_14	0	0.0343400079436105	4.61041178664305	1.50327178048043e-06	-0.282710447332263	1
ENSG00000187980.6	PLA2G2C	1	20174949	1_14	0	0.0414305922910594	6.29968333111786	2.47820516582471e-06	-0.650919545366083	2
ENSG00000142794.18	NBPF3	1	21439691	1_15	0	0.0307818589303355	5.89815649796611	1.72388595747578e-06	-0.407708852384887	2
ENSG00000090686.15	USP48	1	21774470	1_15	0	0.0439006333484499	8.55198960961893	3.56480146082943e-06	-0.99676015205298	1
ENSG00000070831.15	CDC42	1	22052387	1_15	0	0.0556847188772273	13.5881117617505	7.18443365355801e-06	2.25545908545988	1
ENSG00000162552.14	WNT4	1	22019154	1_15	0	0.0264370065972223	4.77717129297816	1.19916926820225e-06	0.384143694143257	1
ENSG00000184677.16	ZBTB40	1	22491224	1_15	0	0.0266262249105211	4.66650503471315	1.17977375757564e-06	0.11986812348645	1
ENSG00000173369.15	C1QB	1	22653162	1_15	0	0.0468260142958273	9.7995651457436	4.35703847022808e-06	1.14903441971651	1
ENSG00000004487.15	KDM1A	1	23018558	1_16	0	0.0327448791669286	5.92851698559293	1.84326109812496e-06	0.621617501338744	1
ENSG00000169641.13	LUZP1	1	23177591	1_16	0	0.0295342829408297	4.96879127211244	1.3933960700402e-06	-0.344800439538043	2
ENSG00000204219.9	TCEA3	1	23424647	1_16	0	0.0300355325108415	5.12522224481989	1.46165688068114e-06	0.446658448220498	1
ENSG00000088280.18	ASAP3	1	23484165	1_16	0	0.0284046938376682	4.60643224497965	1.24237355060493e-06	-0.00564328189632444	2
ENSG00000227868.5	C1orf234	1	23015869	1_16	0	0.0293971390648875	4.92553281932506	1.37485114850611e-06	0.337361346624181	1
ENSG00000179546.4	HTR1D	1	23195342	1_16	0	0.03422255249982	6.33941879561932	2.05996213896416e-06	-0.815970996485658	2
ENSG00000142676.12	RPL11	1	23691734	1_17	0	0.0785953315225425	15.2842517108315	1.14061302938414e-05	-1.74650749799735	1
ENSG00000117308.14	GALE	1	23800401	1_17	0	0.0255179524889607	4.75057896052319	1.15103826705489e-06	0.21390897872192	1
ENSG00000179163.11	FUCA1	1	23868298	1_17	0	0.025084207325857	4.59151898290229	1.09358907411581e-06	-0.0945709176987073	1
ENSG00000142677.3	IL22RA1	1	24143903	1_17	0	0.0252754086820453	4.66196582546564	1.11883145806389e-06	0.206792050597652	1
ENSG00000185436.11	IFNLR1	1	24187278	1_17	0	0.0407637993740767	9.10952435409821	3.52588183561903e-06	-1.17278949344201	1
ENSG00000158055.15	GRHL3	1	24318866	1_17	0	0.0251492193051449	4.61553055340479	1.10215718203131e-06	-0.0878788171790553	1
ENSG00000001460.17	STPG1	1	24416496	1_17	0	0.0637846462747426	13.3091267798192	8.06052093541913e-06	1.66725554334939	2
ENSG00000117602.11	RCAN3	1	24502439	1_17	0	0.0348783250568442	7.65533022905655	2.53522755983327e-06	-0.894988960256039	1
ENSG00000184454.6	NCMAP	1	24555524	1_17	0	0.0268270122243801	5.21487873845488	1.32835427624137e-06	0.625189296395794	1
ENSG00000169504.14	CLIC4	1	24745089	1_17	0	0.0264057355465512	5.06795755189594	1.27065788257004e-06	0.262473595019952	1
ENSG00000162511.7	LAPTM5	1	30757821	1_20	0	0.0187937233923074	11.0908613786159	1.97913538931742e-06	-1.38198391830487	1
ENSG00000121766.15	ZCCHC17	1	31287818	1_20	0	0.0198487972869535	11.376137256745	2.14400807381161e-06	-2.90671698668423	1
ENSG00000121769.7	FABP3	1	31375861	1_20	0	0.164422594971956	22.9691599498384	3.58594816012301e-05	-3.76063416052785	1
ENSG00000162517.12	PEF1	1	31644486	1_20	0	0.0207336469717733	12.2293177500803	2.4075500573103e-06	-1.52608821331646	2
ENSG00000084636.17	COL16A1	1	31708210	1_20	0	0.0102871673817677	5.52489211684929	5.39655993963401e-07	-0.450342941387424	1
ENSG00000121753.12	ADGRB2	1	31767341	1_20	0	0.00993030227144576	5.20359280404562	4.90640246127851e-07	0.298569275755344	1
ENSG00000134668.12	SPOCD1	1	31815803	1_20	0	0.00947200633094958	4.78704359421567	4.30533310839006e-07	0.0829224329743919	1
ENSG00000184007.18	PTP4A2	1	31944881	1_20	0	0.0140088416364053	8.47015830823381	1.12665552303813e-06	-1.07552222311425	2
ENSG00000025800.13	KPNA6	1	32108863	1_21	0	0.0463590428332613	11.5980009774718	5.10522630599538e-06	-1.60312708411667	1
ENSG00000084652.15	TXLNA	1	32179560	1_21	0	0.0417637783527948	10.6219232535113	4.21211614766747e-06	1.50994865460589	1
ENSG00000160051.11	IQCC	1	32205429	1_21	0	0.0444607763564745	11.2068347908513	4.73104858903509e-06	-1.56677888479158	1
ENSG00000084623.11	EIF3I	1	32222176	1_21	0	0.0366709310680605	9.40841209285799	3.27593793384894e-06	1.38181198006749	1
ENSG00000160055.19	TMEM234	1	32222176	1_21	0	0.0366709310680605	9.40841209285799	3.27593793384894e-06	-1.38181198006749	1
ENSG00000225828.1	FAM229A	1	32366691	1_21	0	0.02188403713758	4.61231062335065	9.58392458757861e-07	0.108041527649329	1
ENSG00000176261.15	ZBTB8OS	1	32651022	1_21	0	0.0227909477069382	4.98858481355845	1.07953603009397e-06	-0.201961903492097	1
ENSG00000116497.17	S100PBP	1	32817174	1_21	0	0.0456921083580733	11.4623975672728	4.97294965425801e-06	1.44867943864329	1
ENSG00000134684.10	YARS	1	32817927	1_21	0	0.0463820056070203	11.6026444404655	5.10980002937706e-06	-1.4613826010786	1
ENSG00000160097.16	FNDC5	1	32872031	1_21	0	0.0245737980298694	5.68689536466728	1.32692054642449e-06	-0.595578111598145	2
ENSG00000142920.16	AZIN2	1	33080047	1_21	0	0.0248910232703327	5.80587043131827	1.37216863224216e-06	-0.612060692200762	1
ENSG00000121903.14	ZSCAN20	1	33471534	1_21	0	0.144136698099042	22.4036746971435	3.06613465516941e-05	2.61932900337537	1
ENSG00000121904.17	CSMD2	1	34166108	1_21	0	0.0583334622393613	13.7537945068608	7.61794235091722e-06	1.53366870071092	1
ENSG00000273274.1	ZBTB8B	1	32465491	1_21	0	0.0927844610863227	18.1503825876347	1.59903669544072e-05	2.10520467907136	1
ENSG00000188910.7	GJB3	1	34780696	1_22	0	0.0223412633182134	7.65947697293202	1.6248161941175e-06	-1.00237572934772	1
ENSG00000163866.8	SMIM12	1	34732965	1_22	0	0.103221280257705	22.0830278167769	2.16433886250615e-05	-2.29155960403153	1
ENSG00000163867.16	ZMYM6	1	35031112	1_22	0	0.0394162196644342	12.8033436815124	4.79176785534988e-06	-1.51850415229524	1
ENSG00000197056.9	ZMYM1	1	35059408	1_22	0	0.0311281319534237	12.608823765827	3.72670512125304e-06	-2.41097699449082	2
ENSG00000116819.6	TFAP2E	1	35573174	1_22	0	0.257595325713853	21.9811925118288	5.37633874994156e-05	4.23988844068056	1
ENSG00000126067.11	PSMB2	1	35641909	1_22	0	0.239301707028717	22.8099524197174	5.18283726550275e-05	-4.28515227822419	1
ENSG00000142686.7	C1orf216	1	35718988	1_22	0	0.170890889718883	21.229652414555	3.4447617591921e-05	4.14534827765337	1
ENSG00000134698.10	AGO4	1	35808004	1_22	0	0.0279565805646446	10.2375577291161	2.7175516762494e-06	-1.61031618126564	1
ENSG00000092847.11	AGO1	1	35870261	1_22	0	0.0280582071154735	12.6324315314088	3.36545870867569e-06	-3.09002441255171	1
ENSG00000214193.10	SH3D21	1	36323945	1_22	0	0.0363479053249814	12.8942789009232	4.45014174903304e-06	-1.70102442075969	1
ENSG00000142694.6	EVA1B	1	36323945	1_22	0	0.0363479053249814	12.8942789009232	4.45014174903304e-06	-1.70102442075969	1
ENSG00000196182.10	STK40	1	36386242	1_22	0	0.0239108369284481	7.5906780951741	1.72334706422502e-06	0.00627557426467335	1
ENSG00000181817.5	LSM10	1	36393562	1_22	0	0.0169963689639793	5.09367045221496	8.22023798275364e-07	0.440975240739505	1
ENSG00000116885.18	OSCP1	1	36439159	1_22	0	0.0161989233952327	4.64374093514736	7.14252109570618e-07	0.0108888952642736	2
ENSG00000116898.11	MRPS15	1	36464387	1_22	0	0.0278125169102186	9.51818233568802	2.51357419591966e-06	1.18364135460052	1
ENSG00000163875.15	MEAF6	1	37515602	1_23	0	0.0433722262464522	7.8985832041593	3.25280709619651e-06	0.788971995093594	1
ENSG00000163877.10	SNIP1	1	37554146	1_23	0	0.151466702573742	19.8137731241549	2.84958590237184e-05	-2.48233591506468	1
ENSG00000163879.10	DNALI1	1	37557547	1_23	0	0.0329972383145164	5.34883229917592	1.67584547826858e-06	0.69003994329787	2
ENSG00000116922.14	C1orf109	1	37691932	1_23	0	0.0444119794723888	8.12018801544163	3.42423539616904e-06	-1.21359487604618	2
ENSG00000134690.10	CDCA8	1	37692045	1_23	0	0.0371259339385255	6.44707161403373	2.27267470745323e-06	-0.878680320251591	1
ENSG00000188786.9	MTF1	1	37859751	1_23	0	0.386160178206726	29.5164661738693	0.000108225411019334	-3.40021459658637	1
ENSG00000204084.12	INPP5B	1	37897131	1_23	0	0.21461746841233	23.2865501143291	4.74534308816552e-05	-2.89784161252533	1
ENSG00000183431.11	SF3A3	1	37990434	1_23	0	0.0304617452074594	4.60504512383445	1.33194431370799e-06	0.643799400115017	1
ENSG00000183386.9	FHL3	1	37983893	1_23	0	0.0399298931851344	7.12643194329191	2.70189014495885e-06	1.42411580508054	1
ENSG00000116981.3	NT5C1A	1	39672835	1_24	0	0.0301750526904796	9.67514485507886	2.77206181080183e-06	-1.49583017197829	1
ENSG00000116954.7	RRAGC	1	38859391	1_24	0	0.0176849253023392	4.83394543817962	8.11712755557359e-07	-0.208655340369713	1
ENSG00000131233.9	GJA9	1	38881233	1_24	0	0.0484615726527594	14.0381883513571	6.45960505044164e-06	1.95118702948354	1
ENSG00000158315.10	RHBDL2	1	38941917	1_24	0	0.0225642957292516	7.03677557010104	1.50762343515954e-06	-1.03164660740981	2
ENSG00000168653.10	NDUFS5	1	39026790	1_24	0	0.0198650996783323	5.85691379343064	1.10473210955296e-06	0.712938591339204	1
ENSG00000183682.7	BMP8A	1	39491596	1_24	0	0.0329461115472545	10.3419110778931	3.23520913788766e-06	-1.94941673402726	2
ENSG00000163909.7	HEYL	1	39640410	1_24	0	0.0195210106817844	5.68894662166458	1.05446350832351e-06	-0.864958719436974	1
ENSG00000116983.12	HPCAL4	1	39693156	1_24	0	0.0172497534247793	4.59684189978396	7.52904435176963e-07	0.129748414861807	1
ENSG00000198754.5	OXCT2	1	39793180	1_25	0	0.013143754135307	5.32084829890007	6.64045289808096e-07	-0.329368209864016	1
ENSG00000043514.15	TRIT1	1	39880989	1_25	0	0.159448784320042	27.6963309971953	4.19315435882592e-05	-2.67043334557257	2
ENSG00000131236.16	CAP1	1	40039889	1_25	0	0.0150378279777685	6.32843906394563	9.03606012375897e-07	0.597696704767857	2
ENSG00000131238.16	PPT1	1	40096750	1_25	0	0.0404760032788698	14.9318488768804	5.73863503010121e-06	-1.53607127834256	2
ENSG00000084073.8	ZMPSTE24	1	40257123	1_25	0	0.024141888391303	10.7284696123774	2.45927112166487e-06	1.30672296145409	2
ENSG00000187815.9	ZFP69	1	40476891	1_25	0	0.0178060257458924	8.27425495003358	1.39892133033646e-06	-1.1323783077809	1
ENSG00000164002.11	EXO5	1	40508257	1_25	0	0.0144325276756374	6.04752300739098	8.28738137575953e-07	0.389066017140244	2
ENSG00000117010.15	ZNF684	1	40531781	1_25	0	0.0163338064322074	7.4653190743356	1.15779901550412e-06	-1.01940115147451	1
ENSG00000117016.9	RIMS3	1	40640911	1_25	0	0.0121099711703494	4.60812839664517	5.29864809744217e-07	-0.361580558787099	1
ENSG00000117013.14	KCNQ4	1	40799578	1_25	0	0.0127493764422308	5.4904887362416	6.64656637518489e-07	-1.03751712267108	1
ENSG00000179862.6	CITED4	1	40862378	1_25	0	0.0344853325579441	14.5234851634862	4.75557089731279e-06	-1.83607981858454	1
ENSG00000171793.13	CTPS1	1	40978873	1_25	0	0.0125498958418987	4.87601846259543	5.81035756743839e-07	-0.0668043872884883	2
ENSG00000171790.15	SLFNL1	1	41023485	1_25	0	0.0151570209993219	6.63932394103306	9.55509717194959e-07	0.620337787701421	1
ENSG00000010803.16	SCMH1	1	41249135	1_25	0	0.0318137804411193	14.2680001210174	4.3099852179486e-06	-1.91293675804327	1
ENSG00000204060.6	FOXO6	1	41358872	1_25	0	0.0121156547076606	4.72801060472771	5.43904593146836e-07	0.231051753238757	1
ENSG00000127129.9	EDN2	1	41484842	1_25	0	0.035668187464025	13.4781626308149	4.56466730650527e-06	-1.88555289546379	1
ENSG00000186973.10	FAM183A	1	43145334	1_26	0	0.0323875042416353	5.66146049522963	1.74101839954329e-06	0.508696779369045	1
ENSG00000127124.14	HIVEP3	1	42035651	1_26	0	0.0288952399665297	4.60057930010199	1.26222338879865e-06	0.238154633470906	1
ENSG00000198815.8	FOXJ3	1	42335341	1_26	0	0.0457789008427759	8.89003096756182	3.86425726042291e-06	1.13273374883444	1
ENSG00000177181.14	RIMKLA	1	42424314	1_26	0	0.0361241789652224	6.67829787070024	2.29066282557815e-06	-0.96710261613229	1
ENSG00000066185.12	ZMYND12	1	42452404	1_26	0	0.0506110476780971	9.82985336141044	4.72378109290954e-06	-1.88107105209645	1
ENSG00000186409.14	CCDC30	1	42463059	1_26	0	0.0306381474772458	5.14498366642444	1.49673150211676e-06	0.428630243300076	1
ENSG00000065978.18	YBX1	1	42679786	1_26	0	0.0289240777322075	4.60984738478956	1.2660284480456e-06	0.101832741608552	1
ENSG00000117385.15	P3H1	1	42766833	1_26	0	0.0300139567879489	4.95360565607627	1.41169891287351e-06	0.29428932093238	1
ENSG00000164008.14	C1orf50	1	42767127	1_26	0	0.0305102341751711	5.10608922021461	1.47921511828998e-06	0.592043155708627	1
ENSG00000274386.5	TMEM269	1	42785692	1_26	0	0.0294402138006544	4.77419348271592	1.33456082395077e-06	-0.000930670079133312	1
ENSG00000177868.11	SVBP	1	42816309	1_26	0	0.0292527214355306	4.71482156204628	1.30957065053242e-06	-0.0384069839948316	2
ENSG00000164010.13	ERMAP	1	42817988	1_26	0	0.0309235767240571	5.23120598600113	1.53599194503744e-06	0.447954798897964	2
ENSG00000117394.20	SLC2A1	1	42959411	1_26	0	0.298968224498785	27.2082662257448	7.72366266469282e-05	3.04598934487486	1
ENSG00000243710.7	CFAP57	1	43172514	1_26	0	0.0294987933968008	4.79268042305838	1.34239436389498e-06	-0.224217639643527	1
ENSG00000179178.10	TMEM125	1	43269525	1_26	0	0.053175319659288	10.2936516296562	5.19729026252226e-06	1.2195872990749	1
ENSG00000117395.12	EBNA1BP2	1	43171303	1_26	0	0.0292988316603569	4.72946852968843	1.31570958710094e-06	0.184985274713504	1
ENSG00000253313.5	C1orf210	1	43285671	1_26	0	0.0548489599794377	10.584637797208	5.51241359440841e-06	1.22878025954287	1
ENSG00000066056.13	TIE1	1	43300755	1_27	0	0.077897312996166	18.5689144501008	1.37342955707337e-05	2.73348124486229	2
ENSG00000117400.16	MPL	1	43337551	1_27	0	0.108857332532099	23.9605913674483	2.47658146010374e-05	3.50199870645541	1
ENSG00000117399.13	CDC20	1	43359194	1_27	0	0.0343942700557807	12.5030097747502	4.08317566515528e-06	2.49172791644628	1
ENSG00000159479.16	MED8	1	43365874	1_27	0	0.0215612791957697	4.9175946870692	1.006756983797e-06	0.521463260720273	1
ENSG00000198198.15	SZT2	1	43389819	1_27	0	0.0212939015836258	5.1320135576265	1.03762501777409e-06	-0.7793178926352	1
ENSG00000066135.12	KDM4A	1	43649383	1_27	0	0.0254439382199742	17.6899023120448	4.27373081092545e-06	-4.12930525155817	1
ENSG00000117407.16	ARTN	1	43937817	1_27	0	0.121391382115242	30.7935457191921	3.54931832647945e-05	4.46668227149914	1
ENSG00000117408.10	IPO13	1	43947230	1_27	0	0.0242667671974456	5.57186074571155	1.28383607334708e-06	0.117925035933132	1
ENSG00000117410.13	ATP6V0B	1	43974045	1_27	0	0.0221839783441846	6.34043561370367	1.33553700551757e-06	-1.43560388599326	1
ENSG00000159214.12	CCDC24	1	43991070	1_27	0	0.0223562165426967	8.48596378027277	1.80134491582881e-06	2.44245059124053	1
ENSG00000196517.11	SLC6A9	1	44031093	1_27	0	0.116085542266513	22.9131188332023	2.52557191056547e-05	-3.32766412815352	2
ENSG00000178028.13	DMAP1	1	44213884	1_27	0	0.228137254306752	27.0493784633441	5.85936965507464e-05	3.482595959337	1
ENSG00000198520.10	C1orf228	1	44673580	1_28	0	0.0421836393030013	6.091574259099	2.43989414281775e-06	-0.849144638841425	2
ENSG00000142945.12	KIF2C	1	44739926	1_28	0	0.0811801463497898	12.2537224898413	9.44528936226502e-06	-1.90882911725684	1
ENSG00000142959.4	BEST4	1	44787956	1_28	0	0.0497127214340922	7.62838877648052	3.60078966782631e-06	1.34173217356171	1
ENSG00000117425.13	PTCH2	1	44839834	1_28	0	0.133957894942725	17.0652975713882	2.17059889025082e-05	-2.29451414008974	1
ENSG00000126107.14	HECTD3	1	45011467	1_28	0	0.0419656296576091	6.04314378562661	2.40798661269003e-06	0.631603814334067	1
ENSG00000132781.17	MUTYH	1	45341261	1_28	0	0.0541278781554003	8.42656028081825	4.33080601748292e-06	1.04652362734535	2
ENSG00000132773.11	TOE1	1	45317712	1_28	0	0.0373191196755457	4.94792743913999	1.75328335372094e-06	-0.169359636278163	1
ENSG00000070759.16	TESK2	1	45491131	1_28	0	0.038499384756554	5.23833924219209	1.91489430078912e-06	-0.386657238845662	1
ENSG00000280670.2	CCDC163	1	45499668	1_28	0	0.0413412861358753	5.9031067591533	2.31719198637247e-06	-0.771798716546526	1
ENSG00000132763.14	MMACHC	1	45499668	1_28	0	0.0413412861358753	5.9031067591533	2.31719198637247e-06	0.771798716546526	1
ENSG00000117448.13	AKR1A1	1	45566871	1_28	0	0.0359243323367053	4.59287582364283	1.56664575352517e-06	-0.00610327858769928	1
ENSG00000132780.16	NASP	1	45583288	1_28	0	0.0606549903936012	9.497297021414	5.4697056495475e-06	1.01290994591509	1
ENSG00000159588.14	CCDC17	1	45624542	1_28	0	0.0589074344902323	9.22198609486961	5.15812626287401e-06	1.28350095587187	1
ENSG00000159592.10	GPBP1L1	1	45687876	1_28	0	0.0364247463155256	4.72181063896885	1.63306134444625e-06	-0.197113400435102	2
ENSG00000159596.6	TMEM69	1	45687531	1_28	0	0.0367569494662079	4.80641378442612	1.67748256316903e-06	-0.330602016821496	2
ENSG00000086015.20	MAST2	1	45787339	1_28	0	0.0359204869625762	4.5918780647114	1.56613775572272e-06	0.0285453948418258	1
ENSG00000117461.14	PIK3R3	1	46132597	1_28	0	0.0410698277390534	5.84155442020452	2.27797369648214e-06	0.761901435731882	1
ENSG00000117472.9	TSPAN1	1	46174934	1_28	0	0.0367251845263421	4.79838020701395	1.6732315324079e-06	-0.262459850995741	1
ENSG00000173660.11	UQCRH	1	46309111	1_28	0	0.0579568435618275	9.0690368415504	4.9907209544635e-06	1.14531526780609	1
ENSG00000117480.15	FAAH	1	46394077	1_28	0	0.0414340020162222	5.92401554227722	2.33061463304322e-06	-0.42973829215336	1
ENSG00000123472.12	ATPAF1	1	46191548	1_28	0	0.0400354665184997	5.60341530575782	2.13007601609332e-06	0.424989920796718	1
ENSG00000079277.19	MKNK1	1	46616841	1_29	0	0.0424790866229879	6.21919537588169	2.50845761500754e-06	0.747799779334023	1
ENSG00000142961.14	MOB3C	1	46616841	1_29	0	0.0424790866229879	6.21919537588169	2.50845761500754e-06	0.747799779334023	1
ENSG00000186118.8	TEX38	1	46668649	1_29	0	0.0381519887260334	5.21620799101708	1.88959824973821e-06	-0.51594222698465	1
ENSG00000159658.10	EFCAB14	1	46719483	1_29	0	0.0356857785340037	4.59321536941242	1.55635756880907e-06	0.0991816080995236	1
ENSG00000142973.13	CYP4B1	1	46814117	1_29	0	0.062984814770748	9.91483309393819	5.92950802241382e-06	-1.4207024131149	1
ENSG00000187048.12	CYP4A11	1	47020219	1_29	0	0.0358422339374922	4.63397885847294	1.57705382087374e-06	-0.18072555662097	1
ENSG00000186377.7	CYP4X1	1	47025688	1_29	0	0.0567585087625926	8.93498466505718	4.81528708677793e-06	1.37647656663574	1
ENSG00000162366.7	PDZK1IP1	1	47190144	1_29	0	0.0357314218015613	4.60512579773591	1.56238907241073e-06	0.0730018844790279	1
ENSG00000162367.11	TAL1	1	47230909	1_29	0	0.0847749971107031	12.7282679434275	1.02455314203491e-05	-1.59989393477566	1
ENSG00000123473.15	STIL	1	47314279	1_29	0	0.0391295720553095	5.45224842946466	2.02571400695214e-06	-0.676589930336713	1
ENSG00000162368.13	CMPK1	1	47333764	1_29	0	0.100719789428158	14.3741712534126	1.37465912934921e-05	-1.93586693345344	1
ENSG00000282881.1	RP11-49P4.7	1	46534086	1_29	0	0.0366433226473705	4.83999302861271	1.68398019482405e-06	0.350112499029412	1
ENSG00000269113.3	TRABD2B	1	47997102	1_30	0	0.0398095206558221	6.01163584248414	2.27235934262569e-06	0.682981320985534	1
ENSG00000117834.12	SLC5A9	1	48222704	1_30	0	0.0402102326927232	6.10512673497242	2.33092697005076e-06	0.631078638308061	2
ENSG00000132122.11	SPATA6	1	48474146	1_30	0	0.0376527695438493	5.49197216178587	1.96346267636073e-06	-0.553807694649591	1
ENSG00000162373.12	BEND5	1	48775925	1_31	0	0.049076944055988	14.0005455914572	6.52408888077303e-06	2.22715447927777	2
ENSG00000123091.4	RNF11	1	51235789	1_32	0	0.0303000433632359	7.94104223069886	2.28464197895386e-06	-0.919663400010507	2
ENSG00000085831.15	TTC39A	1	51344853	1_33	0	0.0548098718230184	14.6482570645023	7.62328464399243e-06	-1.70917293273555	3
ENSG00000085832.16	EPS15	1	51520425	1_33	0	0.0412953092625139	11.7203830010967	4.59557569176588e-06	-1.41075946599179	1
ENSG00000117859.18	OSBPL9	1	51577431	1_33	0	0.0339730182990372	9.90886746471219	3.19635898613154e-06	1.20077855852912	2
ENSG00000078618.21	NRDC	1	51826904	1_33	0	0.0223121091544998	6.24882450365155	1.32384259492951e-06	-0.629415266832554	1
ENSG00000198841.3	KTI12	1	52033817	1_33	0	0.0187028085427199	4.61556102848272	8.19650527288324e-07	-0.0836659319141436	2
ENSG00000154222.14	CC2D1B	1	52352516	1_33	0	0.0262701905923142	7.65251636130753	1.90881960654733e-06	-0.930542883174812	1
ENSG00000182183.14	FAM159A	1	52632886	1_33	0	0.0214363518469679	5.79372361473602	1.17925044066131e-06	0.474253538461733	3
ENSG00000121310.16	ECHDC2	1	52926925	1_33	0	0.0192945291393044	4.85705488094753	8.8982497703757e-07	-0.141839756681155	2
ENSG00000116171.17	SCP2	1	52926925	1_33	0	0.0257753629075324	7.43930325967236	1.82068346623791e-06	-0.78972456009097	2
ENSG00000174348.13	PODN	1	53062276	1_33	0	0.0221460827584471	6.12590352600209	1.28814415823606e-06	0.635884377481003	2
ENSG00000162383.11	SLC1A7	1	53130458	1_33	0	0.0381077072201074	11.1680930722737	4.04100363665391e-06	1.33669302510168	2
ENSG00000157184.6	CPT2	1	53196294	1_33	0	0.131258887099081	20.0407283094216	2.49769621009678e-05	3.6245196683188	2
ENSG00000162384.13	C1orf123	1	53275125	1_33	0	0.46801247669534	21.8491745967072	9.70934343298757e-05	4.0428153285822	1
ENSG00000157193.15	LRP8	1	53327576	1_33	0	0.0335810358368641	9.30320270517439	2.96636076872018e-06	-0.56026429097859	1
ENSG00000174332.5	GLIS1	1	53738775	1_33	0	0.0202653311578361	5.33943049131143	1.02741532407256e-06	0.471867568053898	1
ENSG00000162398.11	LEXM	1	54804288	1_34	0	0.0183129417371732	5.12209321106307	8.90641623906345e-07	-0.345125786369581	2
ENSG00000058799.14	YIPF1	1	53890131	1_34	0	0.0193979732432847	5.65471249842285	1.04151200880072e-06	-0.471304816834735	2
ENSG00000081870.11	HSPB11	1	53947843	1_34	0	0.0184495023086042	5.19082038737804	9.09322743695103e-07	-0.240389870158003	1
ENSG00000116221.15	MRPL37	1	54175965	1_34	0	0.174689235664641	26.4561934335271	4.38824532321041e-05	2.87012111316691	3
ENSG00000215883.10	CYB5RL	1	54154524	1_34	0	0.0181120321037914	5.02004252969088	8.63320338974908e-07	0.36656025506595	1
ENSG00000162391.11	FAM151A	1	54623490	1_34	0	0.0342387777061324	10.9280891133467	3.55271096967929e-06	1.26326002466736	1
ENSG00000162396.5	PARS2	1	54764778	1_34	0	0.0187307058923831	5.33078276964514	9.4807463334289e-07	0.408480489513618	1
ENSG00000143001.4	TMEM61	1	54980319	1_34	0	0.0172941569785181	4.59266991371267	7.54157451131469e-07	-0.00502317288170449	1
ENSG00000162402.13	USP24	1	55214518	1_34	0	0.0550194471021995	15.3629715147601	8.02580943987676e-06	-2.07245676562058	1
ENSG00000162399.6	BSND	1	55000630	1_34	0	0.0190405808596577	5.4826139812481	9.91209050990754e-07	0.478328433945502	1
ENSG00000173406.15	DAB1	1	58547019	1_37	0	0.08935488708356	13.6274254803588	1.15619083635949e-05	1.8151427162595	1
ENSG00000162600.11	OMA1	1	58546732	1_37	0	0.0372561469066789	5.39253568320215	1.9076046033241e-06	-0.558056099160622	2
ENSG00000162601.9	MYSM1	1	58700166	1_37	0	0.0601310936661987	9.87594654046458	5.63865119416478e-06	-1.5620641363347	2
ENSG00000172456.17	FGGY	1	59296555	1_37	0	0.0351271302136086	4.84412977670996	1.6156818154362e-06	-0.297921386038999	1
ENSG00000134709.10	HOOK1	1	59814713	1_38	0	0.0595739270594151	15.3074192410931	8.65875802176995e-06	-1.92870656434414	1
ENSG00000134716.9	CYP2J2	1	59928048	1_38	0	0.019780399865806	5.03202954806112	9.45095392973661e-07	-0.382727246734527	2
ENSG00000162604.12	TM2D1	1	61723869	1_39	0	0.0349591074012646	5.3970484534839	1.79148860152275e-06	-0.460361334764875	2
ENSG00000132849.19	PATJ	1	61742665	1_39	0	0.0464025923289113	8.04089584805447	3.54277912604215e-06	-0.948105773903557	2
ENSG00000162607.12	USP1	1	62436136	1_39	0	0.175697758248302	20.7893738880716	3.46820713222808e-05	2.43569624218456	2
ENSG00000116641.17	DOCK7	1	62690427	1_39	0	0.0541223150637564	9.48360171058248	4.8735684281825e-06	1.42839776362766	1
ENSG00000125703.14	ATG4C	1	62784595	1_39	0	0.0544170457662284	9.53460618399934	4.92646177365366e-06	1.0410145799317	1
ENSG00000088035.15	ALG6	1	63365138	1_40	0	0.0249793103613212	5.05649903914187	1.19929982377606e-06	0.307137789943895	2
ENSG00000203965.12	EFCAB7	1	63523814	1_40	0	0.0280056775358939	5.95933197233253	1.58467811339455e-06	0.229441988797293	1
ENSG00000079739.15	PGM1	1	63592409	1_40	0	0.0236472906551193	4.60776421294555	1.03459180400103e-06	0.211882470800769	2
ENSG00000162434.11	JAK1	1	64966741	1_41	0	0.0238963670632889	6.75153726449359	1.53190539806882e-06	0.66714579688281	1
ENSG00000162433.14	AK4	1	65147235	1_41	0	0.0286509843916791	8.69713043946969	2.36599012964207e-06	1.11753884085423	2
ENSG00000213625.8	LEPROT	1	65386076	1_41	0	0.0216346722495206	5.79621219211078	1.19067159521632e-06	-0.140152528024164	2
ENSG00000152760.9	TCTEX1D1	1	66754297	1_42	0	0.0353807547665995	7.94006888919096	2.66740376952061e-06	-1.05740109445941	2
ENSG00000116704.7	SLC35D1	1	67049020	1_42	0	0.12670868631361	19.8498078803762	2.38814170426709e-05	-2.3373134473755	1
ENSG00000172380.5	GNG12	1	67833648	1_42	0	0.0577521458947127	13.190883276307	7.23334867214918e-06	-2.27923521924298	1
ENSG00000116729.13	WLS	1	68232448	1_43	0	0.0370551424015538	4.97720251669006	1.75118164052984e-06	-0.341936283098425	1
ENSG00000033122.18	LRRC7	1	69567941	1_44	0	0.153510678351874	20.1930725343437	2.94332617667986e-05	2.20916437025229	1
ENSG00000118454.12	ANKRD13C	1	70349109	1_44	0	0.0493860272761836	9.36192364750693	4.39002085696012e-06	-1.31839395538337	1
ENSG00000197568.13	HHLA3	1	70354325	1_44	0	0.056292454864021	10.5904151716694	5.66057528667885e-06	1.68408315268257	3
ENSG00000050628.20	PTGER3	1	71047606	1_45	0	0.0236365506923429	4.67778827462022	1.04983744166342e-06	-0.00444800301857363	2
ENSG00000132485.13	ZRANB2	1	71081716	1_45	0	0.0387302148112044	9.26943819180758	3.40879367579986e-06	1.23779430301851	1
ENSG00000172260.14	NEGR1	1	71930739	1_46	0	0.058039561844537	20.5711786873441	1.13365445378675e-05	2.95763609716433	2
ENSG00000162620.15	LRRIQ3	1	74198025	1_47	0	0.0166482498089624	4.86973059860098	7.69787609979843e-07	0.336003670034083	1
ENSG00000254685.6	FPGT	1	74194517	1_47	0	0.0162021458998698	4.61866969942713	7.10537233269015e-07	-0.214535584887172	1
ENSG00000116783.14	TNNI3K	1	74234228	1_47	0	0.0188655289051394	6.02614063619686	1.07945774092375e-06	-0.483793069306363	3
ENSG00000116791.13	CRYZ	1	74733800	1_47	0	0.0239104138294664	8.22118885150921	1.86646183567653e-06	1.00798886647084	2
ENSG00000162623.15	TYW3	1	74737694	1_47	0	0.0692023999859431	18.1528740702354	1.19278988615705e-05	-2.26546391259348	1
ENSG00000117054.13	ACADM	1	75537577	1_47	0	0.120292116321702	23.4331972147623	2.67649298804342e-05	2.68541894658145	1
ENSG00000137955.15	RABGGTB	1	75786326	1_47	0	0.0241748973517641	8.32316409822759	1.9105151798984e-06	-1.01371302447279	1
ENSG00000057468.6	MSH4	1	75795749	1_47	0	0.0172383160925492	5.19178422631634	8.49784629194934e-07	-0.411549667977561	3
ENSG00000117069.14	ST6GALNAC5	1	76867670	1_48	0	0.0128486402305965	4.6266776002249	5.64447824191965e-07	-0.126548534323736	1
ENSG00000142892.14	PIGK	1	77175475	1_48	0	0.0139239615788642	5.37689705323286	7.10872861075243e-07	-0.395474757925464	1
ENSG00000154027.18	AK5	1	77283842	1_48	0	0.0129727470431478	4.70810843035468	5.79930303639481e-07	-0.112142013474705	1
ENSG00000077254.14	USP33	1	77760195	1_48	0	0.0198943470736767	8.52835795158477	1.61098874890691e-06	1.15653483147273	1
ENSG00000162614.18	NEXN	1	77796140	1_48	0	0.0355779253197228	13.8840382324673	4.69022650801285e-06	-1.73943583749901	2
ENSG00000162613.16	FUBP1	1	77977804	1_48	0	0.0330587291742368	13.2783829110397	4.16800987986741e-06	1.659107068598	2
ENSG00000162616.8	DNAJB4	1	77979050	1_48	0	0.0138718802760384	5.28208142254279	6.9572533756623e-07	-0.400526278315928	2
ENSG00000137960.5	GIPC2	1	77975827	1_48	0	0.0535804211349796	17.6529340893053	8.98091155142536e-06	-2.01284062068125	2
ENSG00000162618.13	ADGRL4	1	79006491	1_48	0	0.0254889689452005	10.8525558783934	2.62652594770526e-06	1.24525928761641	2
ENSG00000203943.8	SAMD13	1	84298566	1_51	0	0.0252954551224034	4.68086356256475	1.12425771644875e-06	0.192280361263543	1
ENSG00000137976.7	DNASE2B	1	84402249	1_52	0	0.0558085639138165	12.9779809624916	6.87710059075852e-06	1.46857192185809	1
ENSG00000117133.10	RPF1	1	84478825	1_52	0	0.0973211283487879	18.2470223786163	1.68615128173011e-05	2.0982748320923	2
ENSG00000117151.12	CTBS	1	84574852	1_52	0	0.0275953656463805	6.4033930494363	1.67781359859365e-06	-0.733595409955984	1
ENSG00000117155.16	SSX2IP	1	84691138	1_52	0	0.0490986072390775	11.7759410051339	5.48987164854647e-06	1.45988165604301	1
ENSG00000153898.12	MCOLN2	1	84996982	1_52	0	0.0729963309245643	15.5100286217129	1.07500634451852e-05	-2.0145703465537	1
ENSG00000055732.12	MCOLN3	1	85048551	1_52	0	0.0293605695672967	6.97939917694404	1.9457180640783e-06	-0.845351647150784	2
ENSG00000097096.8	SYDE2	1	85201203	1_52	0	0.0233643329521369	4.85914859183208	1.07798064493697e-06	0.41844919839471	1
ENSG00000162642.13	C1orf52	1	85259743	1_52	0	0.02325722548762	4.81655252913846	1.06363250577432e-06	0.349700274451095	1
ENSG00000142867.12	BCL10	1	85276340	1_52	0	0.0312908916445871	7.57141178890124	2.2495321396443e-06	0.97684097498753	2
ENSG00000142871.16	CYR61	1	85575929	1_52	0	0.0248917974726749	5.44640262818037	1.28725147814533e-06	-0.456821716110122	1
ENSG00000117174.10	ZNHIT6	1	85708260	1_52	0	0.0359589928956082	8.86593875186831	3.02712004207571e-06	-1.23531540311642	3
ENSG00000171502.14	COL24A1	1	86082899	1_53	0	0.0982955642632942	17.0747156189513	1.5936200900132e-05	-2.45375269844168	1
ENSG00000122417.15	ODF2L	1	86396707	1_53	0	0.0271072461468632	4.96998968632298	1.2791995079144e-06	0.495738792991587	1
ENSG00000137975.7	CLCA2	1	86424561	1_53	0	0.0304253194253907	6.0428571788861	1.74572114842311e-06	-0.729417760390736	2
ENSG00000016602.9	CLCA4	1	86547462	1_53	0	0.0619215499876026	12.6883271567992	7.46008169827377e-06	-1.28815738441446	1
ENSG00000153936.16	HS2ST1	1	86914948	1_53	0	0.0520900850805023	11.0628100679877	5.47164509078141e-06	-1.61096989032353	1
ENSG00000065243.19	PKN2	1	88684130	1_54	0	0.0291649582854635	4.69201249855345	1.29932536503907e-06	0.187350486444304	1
ENSG00000137944.17	KYAT3	1	88992630	1_54	0	0.0349815550753471	6.38389131653262	2.12042049492315e-06	-0.63742613096099	2
ENSG00000213516.9	RBMXL1	1	88992014	1_54	0	0.0327850892673571	5.78010907476884	1.79932577518902e-06	0.583446408171121	1
ENSG00000117226.11	GBP3	1	89015900	1_54	0	0.033049105542256	5.85475935202159	1.83724111499907e-06	-0.565567611302268	3
ENSG00000162645.12	GBP2	1	89150019	1_54	0	0.0296049882330421	4.83118249984007	1.35804991605845e-06	-0.231427360467283	1
ENSG00000213512.1	GBP7	1	89176923	1_54	0	0.0312148805802646	5.32349956443157	1.5778157881162e-06	0.510659797847441	1
ENSG00000162654.8	GBP4	1	89199262	1_54	0	0.0292365051305196	4.71478180067989	1.30883364956473e-06	-0.145211792650204	1
ENSG00000197147.13	LRRC8B	1	89524974	1_54	0	0.0400086324325107	7.63595800902927	2.90077894807477e-06	-0.936376897503029	1
ENSG00000171488.14	LRRC8C	1	89633477	1_55	0	0.0237679682349499	6.15026839252142	1.38798100789861e-06	0.64222404370081	1
ENSG00000122482.20	ZNF644	1	91022402	1_55	0	0.0205021777034856	4.78074603179509	9.30664318531462e-07	0.167206527965415	1
ENSG00000162669.15	HFM1	1	91404433	1_55	0	0.0308200746092752	8.56273273312105	2.50578307311261e-06	0.947286685567847	1
ENSG00000097046.12	CDC7	1	91500849	1_56	0	0.0330066730756115	4.86979002308814	1.52619274235121e-06	-0.235994199640006	2
ENSG00000172031.6	EPHX4	1	92031098	1_56	0	0.0668305414241283	10.7077045193886	6.79467603296992e-06	-1.0240554906961	1
ENSG00000284413.1	BTBD8	1	92080411	1_56	0	0.032193121356618	4.64231359767442	1.41904104735573e-06	0.223846220718612	1
ENSG00000069712.12	KIAA1107	1	92167501	1_56	0	0.0322900303990682	4.93442524763729	1.51287283511022e-06	0.644096440770416	1
ENSG00000162676.11	GFI1	1	92487304	1_56	0	0.386705003712487	18.6087002015997	6.83271376264662e-05	-3.94828939838327	1
ENSG00000067208.14	EVI5	1	92792062	1_56	0	0.0364279549192028	8.74641299630459	3.02525625566487e-06	-2.19930528579792	3
ENSG00000122406.12	RPL5	1	92831623	1_56	0	0.0325445351603623	5.40436311919146	1.67001353569088e-06	1.02843052590042	1
ENSG00000154511.11	FAM69A	1	92961317	1_56	0	0.0324227904100031	5.11417268330247	1.574429338112e-06	0.837587881168706	1
ENSG00000143033.17	MTF2	1	93079600	1_57	0	0.0407389653961077	5.99122937900937	2.31751919284079e-06	0.66659629916946	1
ENSG00000117500.12	TMED5	1	93180650	1_57	0	0.0363785646837352	4.93513829210711	1.70467771494518e-06	-0.3279303505607	2
ENSG00000122483.17	CCDC18	1	93179625	1_57	0	0.0415546031714892	6.17635680106452	2.43696287352366e-06	-0.689685657201832	1
ENSG00000117505.12	DR1	1	93345343	1_57	0	0.0375173397679313	5.22250025825515	1.86040673604766e-06	0.452842608576642	2
ENSG00000137936.16	BCAR3	1	93847253	1_57	0	0.0419623218113255	6.26756729222238	2.49721487011122e-06	0.831226813206731	2
ENSG00000067334.13	DNTTIP2	1	93879024	1_57	0	0.0845713358961652	12.8681134015914	1.03332150329092e-05	1.70166311472414	2
ENSG00000023909.9	GCLM	1	93909186	1_57	0	0.0361277731341481	4.87066463625866	1.67080904490468e-06	0.339138588140801	1
ENSG00000117569.18	PTBP2	1	96721522	1_59	0	0.0106952253426622	14.9809038018392	1.52133673253779e-06	-3.18288864196539	1
ENSG00000188641.12	DPYD	1	97921165	1_60	0	0.00855434892765006	17.2102123911712	1.39788224152609e-06	-3.96970328295185	2
ENSG00000162627.16	SNX7	1	98661649	1_60	0	0.136767275508701	28.0982157918692	3.6488695384545e-05	2.82506032916866	1
ENSG00000117620.14	SLC35A3	1	99969054	1_61	0	0.0784979737625962	11.711908216019	8.72938209851112e-06	-1.70784876595983	2
ENSG00000156875.13	MFSD14A	1	100038319	1_61	0	0.0545125255549832	8.27063602953382	4.28087561400641e-06	-1.07931554268406	1
ENSG00000156876.9	SASS6	1	100132743	1_61	0	0.125941749328049	16.2427218975207	1.94234300843423e-05	2.06357890908517	1
ENSG00000122435.9	TRMT13	1	100133310	1_61	0	0.0599347878497357	9.16214357307953	5.21402923812968e-06	-1.41947152517016	1
ENSG00000122477.12	LRRC39	1	100178174	1_61	0	0.0373216089614464	4.72603774289517	1.67476910478143e-06	0.423028938958115	2
ENSG00000137992.14	DBT	1	100249898	1_61	0	0.0442243052074716	6.31054190428434	2.64987306253071e-06	0.421310686614376	1
ENSG00000079335.18	CDC14A	1	100344610	1_61	0	0.0655409551457912	10.0051099442495	6.22632847267102e-06	1.26411047637742	1
ENSG00000162692.10	VCAM1	1	100735052	1_62	0	0.0479629617420664	8.67262554911025	3.94960792471603e-06	-1.14021703648926	1
ENSG00000162694.13	EXTL2	1	100894659	1_62	0	0.0896762279586991	14.5803545736565	1.24148882476488e-05	-1.54838036518229	2
ENSG00000162695.11	SLC30A7	1	100895622	1_62	0	0.123469000199964	17.6528539472498	2.06952299468554e-05	1.86578168561671	1
ENSG00000117543.20	DPH5	1	101025552	1_62	0	0.0540654472495799	9.79522894080688	5.02842281088468e-06	0.874987530442787	1
ENSG00000170989.8	S1PR1	1	101237269	1_62	0	0.0334293400987971	5.30242032515061	1.6830590440023e-06	0.599065769665046	1
ENSG00000185946.15	RNPC3	1	103529898	1_65	0	0.0208644880846325	6.3532908576363	1.2586467783034e-06	0.489137855459819	1
ENSG00000240038.6	AMY2B	1	103555063	1_65	0	0.0188515676544454	5.65639848466453	1.01247629763341e-06	-0.862621372867287	1
ENSG00000198890.7	PRMT6	1	107076229	1_67	0	0.0233361165388846	12.0359423327595	2.66689600004339e-06	-1.38180575590791	1
ENSG00000134215.15	VAV3	1	107754654	1_67	0	0.0157856514932964	8.41800180969521	1.26173724185597e-06	-1.45758295603781	2
ENSG00000085491.15	SLC25A24	1	108200420	1_67	0	0.0375002310372187	16.4451514634399	5.85557055129277e-06	1.92155906652189	1
ENSG00000197780.9	TAF13	1	109075155	1_67	0	0.0109417911183405	5.03450012237785	5.23048754479938e-07	0.348737853804822	2
ENSG00000215717.5	TMEM167B	1	109089398	1_67	0	0.0126830220486263	6.39704722868624	7.70370601867975e-07	0.660138088114515	1
ENSG00000031698.12	SARS	1	109213564	1_67	0	0.0109417118828143	5.03443341423391	5.2303803634479e-07	0.325599971427187	1
ENSG00000134222.16	PSRC1	1	109313684	1_67	0	0.0117959017204807	5.72788116474341	6.4153822979838e-07	0.556763786203004	1
ENSG00000221986.6	MYBPHL	1	109307500	1_67	0	0.0111762339038044	5.23004799589095	5.55007118728049e-07	-0.400782871021604	1
ENSG00000143106.12	PSMA5	1	109427531	1_67	0	0.0195913471001899	10.4157198910734	1.93754138593945e-06	-1.24238871076795	1
ENSG00000174151.14	CYB561D1	1	109494012	1_67	0	0.0145965733318357	7.69456482347923	1.06643004711899e-06	-0.924836551116725	1
ENSG00000181754.6	AMIGO1	1	109509517	1_67	0	0.0261845502622171	13.1041957360538	3.25801355795431e-06	-1.47640165365579	2
ENSG00000065135.10	GNAI3	1	109548649	1_67	0	0.0189414681546848	10.1035141370185	1.81711949787067e-06	-1.20667864523196	2
ENSG00000116337.15	AMPD2	1	109616709	1_67	0	0.0125562208633689	6.30430597674816	7.51611863445057e-07	-0.669944283238676	1
ENSG00000168765.16	GSTM4	1	109649355	1_67	0	0.0198653359631746	10.5442781481618	1.98888725481299e-06	1.25623283796826	2
ENSG00000213366.12	GSTM2	1	109667893	1_67	0	0.0113759221380885	5.39341340350899	5.82569465208617e-07	-0.451905023430583	2
ENSG00000134184.12	GSTM1	1	109669671	1_67	0	0.0207883036547014	10.9647617275864	2.16429096920293e-06	1.25302751317325	5
ENSG00000134202.10	GSTM3	1	109713453	1_67	0	0.0104308272391264	4.59344231694764	4.54940306889357e-07	0.00429489561483088	4
ENSG00000134201.10	GSTM5	1	109711119	1_67	0	0.0195071283819974	10.3758460059628	1.92182684925797e-06	-1.18500801712793	2
ENSG00000143107.8	FNDC7	1	108715528	1_67	0	0.0161392824548521	8.62290771462302	1.32140320921803e-06	-1.04383583750115	1
ENSG00000179902.12	C1orf194	1	109113015	1_67	0	0.0107295485581863	4.85383786553698	4.94497512978241e-07	0.248916353090593	2
ENSG00000168710.17	AHCYL1	1	109984850	1_68	0	0.055131014683712	14.904265804955	7.80196449745457e-06	-1.69905233830182	1
ENSG00000197106.6	SLC6A17	1	110150825	1_68	0	0.0182085724573122	4.59151490129047	7.93833264674379e-07	0.0818591591386535	1
ENSG00000134248.13	LAMTOR5	1	110407098	1_68	0	0.0843993669944886	18.9280158077126	1.51684664789743e-05	-2.17633024381646	2
ENSG00000143125.5	PROK1	1	110451368	1_68	0	0.0681120112645951	16.8954232278037	1.09267291176462e-05	2.2370151556568	1
ENSG00000177272.8	KCNA3	1	110675350	1_68	0	0.0185837452947664	4.78022355836386	8.43487884888394e-07	-0.605886897444842	1
ENSG00000143119.12	CD53	1	110873219	1_68	0	0.0243918002997099	7.29935767724196	1.6905417381591e-06	1.42813643771445	1
ENSG00000121931.15	LRIF1	1	110961918	1_68	0	0.0191793646169316	5.07214977143184	9.23684553998153e-07	-0.510902916644592	2
ENSG00000156171.14	DRAM2	1	111139496	1_68	0	0.116291377118419	21.9992828498082	2.42914496878199e-05	3.13272963253865	1
ENSG00000134255.13	CEPT1	1	111139496	1_68	0	0.116291377118419	21.9992828498082	2.42914496878199e-05	3.13272963253865	1
ENSG00000085465.12	OVGP1	1	111427097	1_70	0	0.00811326045230476	4.65776903689789	3.58815143878855e-07	0.14460164482769	1
ENSG00000116455.13	WDR77	1	111449473	1_70	0	0.00811266365690388	4.65709131275096	3.58736544938543e-07	-0.144884675356257	1
ENSG00000143110.11	C1orf162	1	111473751	1_70	0	0.00805517987551685	4.59157961774834	3.511840305904e-07	-0.0298077123122156	1
ENSG00000282608.1	ADORA3	1	111503935	1_70	0	0.0124434651741692	8.6013138501225	1.01625694891755e-06	-1.07318803897116	1
ENSG00000116473.14	RAP1A	1	111543408	1_70	0	0.00842995883004405	5.0105740234157	4.01060908223499e-07	0.313121932839906	1
ENSG00000121933.18	TMIGD3	1	111563822	1_70	0	0.00920959875641358	5.82573349323198	5.09434929779014e-07	-0.673409948538428	1
ENSG00000197852.9	FAM212B	1	111755756	1_70	0	0.032161603451468	17.3949694668938	5.31200848900124e-06	2.02634851011162	1
ENSG00000171385.9	KCND3	1	111991106	1_70	0	0.108697809669877	28.8760041545252	2.98026776392939e-05	3.06798024898472	1
ENSG00000116489.12	CAPZA1	1	112624254	1_70	0	0.00931226225681126	5.92791585058123	5.24148835307552e-07	-0.554555891436742	1
ENSG00000007341.18	ST7L	1	112611778	1_70	0	0.00811870055356634	4.66394748040071	3.59532017232891e-07	-0.126127209915587	1
ENSG00000155363.18	MOV10	1	112673015	1_70	0	0.182291224876889	33.9298646966288	5.87280103634286e-05	-3.30196020170905	2
ENSG00000184599.13	FAM19A3	1	112720490	1_70	0	0.0185872183295884	12.309096683595	2.17239092555872e-06	1.48043222707121	1
ENSG00000155380.11	SLC16A1	1	112956760	1_70	0	0.0124356260968235	8.59550164035482	1.01493044412243e-06	0.965857307932725	1
ENSG00000081026.18	MAGI3	1	113391682	1_70	0	0.00989055700313413	6.48331035870844	6.08856517136822e-07	0.674183065333653	1
ENSG00000116793.15	PHTF1	1	113758942	1_70	0	0.047134662457772	20.9618380577178	9.38138932893719e-06	-2.08843616808394	1
ENSG00000188761.11	BCL2L15	1	113887734	1_70	0	0.00812962027874065	4.67632758733963	3.60971226039904e-07	0.136556458146184	1
ENSG00000163349.21	HIPK1	1	113929699	1_70	0	0.00809695163316848	4.63923126805005	3.56668671950513e-07	-0.048266093513493	1
ENSG00000116774.11	OLFML3	1	113979663	1_70	0	0.00841247793727196	4.99144682520965	3.98701421334837e-07	-0.36426335041531	1
ENSG00000197323.11	TRIM33	1	114510087	1_71	0	0.0178237272111574	5.40191261960562	9.14204760348271e-07	0.385665544230064	2
ENSG00000213281.4	NRAS	1	114716978	1_71	0	0.0242553203884748	9.35214099227432	2.15385001695629e-06	-1.74275269043255	1
ENSG00000134198.9	TSPAN2	1	115089590	1_71	0	0.0406655778120364	11.2314694897128	4.33671543779248e-06	-0.891994693556076	1
ENSG00000173218.14	VANGL1	1	115642000	1_72	0	0.0166924924658394	6.03369738642793	9.56317516133074e-07	-0.638796609053045	1
ENSG00000116815.15	CD58	1	116571486	1_72	0	0.0196157888510524	7.52649515893375	1.40183197388967e-06	-0.839569823619215	1
ENSG00000134247.9	PTGFRN	1	116909755	1_72	0	0.0448143114737182	15.2083632741002	6.47137553666974e-06	-1.60834791289649	1
ENSG00000134256.12	CD101	1	117001393	1_72	0	0.0164503261049699	5.89859142484199	9.21340630268613e-07	-0.574086047750685	2
ENSG00000116830.11	TTF2	1	117060534	1_72	0	0.0148928363710947	4.97942309252369	7.0413161415338e-07	-0.320667373853802	1
ENSG00000134253.9	TRIM45	1	117122955	1_72	0	0.0166715993614524	6.02210582027924	9.53285625894588e-07	-0.631107052319806	1
ENSG00000198162.12	MAN1A2	1	117367233	1_72	0	0.0274811725566694	10.6521606641105	2.77952358867228e-06	1.43883221581346	2
ENSG00000183508.4	FAM46C	1	117605765	1_72	0	0.0386733434543661	13.8316639819129	5.07906237982019e-06	-1.56227220581936	1
ENSG00000177551.5	NHLH2	1	115844102	1_72	0	0.0203092814945373	7.84812974848852	1.51341533515359e-06	0.94115528893595	1
ENSG00000116874.11	WARS2	1	119012523	1_73	0	0.0224535443582585	8.29147193898321	1.76772188018397e-06	-1.0377457332471	2
ENSG00000143067.4	ZNF697	1	119612175	1_73	0	0.0227720142511836	8.4583696473398	1.82888123730987e-06	1.04413385023604	2
ENSG00000265241.6	RBM8A	1	145927840	1_73	0	0.0280250728877134	10.3375629291355	2.75082089073422e-06	1.25287619097172	1
ENSG00000272031.2	ANKRD34A	1	145990515	1_73	0	0.0158507308841398	5.09595389301757	7.66959055016294e-07	-0.37136339607414	1
ENSG00000131791.7	PRKAB2	1	147172620	1_73	0	0.0590855798073363	17.6458259733759	9.89967392863774e-06	-2.67421395036441	1
ENSG00000131778.18	CHD1L	1	147207724	1_73	0	0.0159627766588584	5.10996993361278	7.74504916384116e-07	-0.213904169244565	2
ENSG00000162836.11	ACP6	1	147656613	1_73	0	0.0150600954494258	4.62923314733648	6.61963700948871e-07	0.227765586895909	3
ENSG00000265107.2	GJA5	1	147773193	1_73	0	0.021409540698858	8.01322008676845	1.6289652440853e-06	1.19729600385529	1
ENSG00000178796.12	RIIAD1	1	151715696	1_74	0	0.0508526570489275	7.54470972743524	3.64295311630463e-06	-0.900825438966057	2
ENSG00000163206.5	SMCP	1	152799707	1_74	0	0.0424167025240472	5.84681831074103	2.35479930305223e-06	-0.74409872592551	1
ENSG00000186226.8	LCE1E	1	152786180	1_74	0	0.0496077183589431	7.31233317738037	3.44431307858335e-06	-0.883158775317655	1
ENSG00000143376.12	SNX27	1	151616259	1_74	0	0.176595239589933	19.4858269614176	3.26734677914461e-05	2.42704229993348	1
ENSG00000143450.16	OAZ3	1	151763100	1_74	0	0.0569272438514012	8.60425544371794	4.65083411956434e-06	-1.26511299715967	1
ENSG00000182134.15	TDRKH	1	151791573	1_74	0	0.0662227538470047	10.0291000939407	6.30618343329731e-06	-1.45663715560181	1
ENSG00000213171.2	LINGO4	1	151805451	1_74	0	0.0806545444717775	11.8958563204622	9.11007494092742e-06	-1.50338285680418	2
ENSG00000143365.17	RORC	1	151811212	1_74	0	0.0632052676587528	9.58913055454081	5.75479560297838e-06	1.46643829868337	2
ENSG00000225556.1	C2CD4D	1	151841929	1_74	0	0.0374430699406459	4.68264027130643	1.66479070230551e-06	0.0937293708250408	1
ENSG00000197747.8	S100A10	1	151993591	1_74	0	0.0373435119978689	4.65781662058463	1.651562229198e-06	-0.2409473600991	2
ENSG00000159450.12	TCHH	1	152106838	1_74	0	0.0376965104816007	4.74554753371396	1.69857557440877e-06	-0.121481971325818	1
ENSG00000197915.5	HRNR	1	152220349	1_74	0	0.115876640276153	15.3637533205929	1.69040441028304e-05	-2.11405938011291	1
ENSG00000143631.10	FLG	1	152264205	1_74	0	0.0458992844555097	6.58468551901471	2.86971223995264e-06	0.911183974086395	2
ENSG00000143536.7	CRNN	1	152415152	1_74	0	0.0372881965873335	4.64399694264608	1.6442229338609e-06	0.486909820680138	1
ENSG00000163207.6	IVL	1	152908247	1_74	0	0.0370790698583728	4.59155585034649	1.61653867461989e-06	-0.0291327908874129	2
ENSG00000241794.1	SPRR2A	1	153057485	1_74	0	0.0732698316856628	10.985135863026	7.64236935498256e-06	-1.37141157890082	1
ENSG00000203785.8	SPRR2E	1	153106201	1_74	0	0.0391585346284694	5.10050954674728	1.89643251589607e-06	0.513127172973734	1
ENSG00000203782.5	LOR	1	153259400	1_75	0	0.0238475133836557	4.66264644740606	1.05577891298516e-06	0.271778799814668	1
ENSG00000163220.10	S100A9	1	153357702	1_75	0	0.0536326657181925	12.1810461611005	6.20313694578491e-06	1.38096411874205	1
ENSG00000143546.9	S100A8	1	153391654	1_75	0	0.0258421712166443	5.33119466869352	1.30813009568772e-06	0.358916544507465	1
ENSG00000143556.8	S100A7	1	153460264	1_75	0	0.0299494548681983	7.19019650896335	2.04468814294494e-06	0.982419336878576	1
ENSG00000197956.9	S100A6	1	153535924	1_75	0	0.0426469892354177	10.5996230168246	4.29216286577797e-06	1.40881948451572	2
ENSG00000188015.9	S100A3	1	153548996	1_75	0	0.024381198942185	4.89720000867656	1.13370561225254e-06	-0.381617833414876	2
ENSG00000196154.11	S100A4	1	153549456	1_75	0	0.0238147447843694	4.65227232480631	1.05198235897612e-06	-0.210636653722749	2
ENSG00000196754.10	S100A2	1	153567710	1_75	0	0.0286869489603955	6.28791103207933	1.71272700625503e-06	0.638499522438334	1
ENSG00000188643.10	S100A16	1	153613108	1_75	0	0.0273710221345576	5.71754879753099	1.48592980015414e-06	-0.500778388958421	1
ENSG00000189334.8	S100A14	1	153616367	1_75	0	0.0249830302344479	5.13543304682777	1.21820276757896e-06	-0.688355798896155	1
ENSG00000160678.11	S100A1	1	153627648	1_75	0	0.02489922251475	5.05764828463525	1.19572637194475e-06	0.612678909133255	2
ENSG00000189171.14	S100A13	1	153609782	1_75	0	0.0246207713182007	5.02279064495285	1.1742055474713e-06	0.708856207576843	1
ENSG00000169418.9	NPR1	1	153678582	1_75	0	0.0850870368984131	17.4701675110985	1.41142519572941e-05	-2.60039888095979	1
ENSG00000143554.13	SLC27A3	1	153774134	1_75	0	0.0324095608327257	7.15201064997003	2.20089181561087e-06	-0.605469793823359	1
ENSG00000143614.9	GATAD2B	1	153923736	1_75	0	0.0490776359207984	14.3602820587532	6.69181616247425e-06	3.38146069677878	1
ENSG00000198837.9	DENND4B	1	153940147	1_75	0	0.0239371360916946	5.38848041588018	1.22471741812753e-06	1.04373722506586	1
ENSG00000143570.17	SLC39A1	1	153969609	1_75	0	0.0401802100049263	11.1384524287976	4.24946692606173e-06	1.97141847636774	1
ENSG00000143578.15	CREB3L4	1	153966654	1_75	0	0.299133431254391	18.9613580940116	5.38557141979995e-05	4.23050466469319	1
ENSG00000143569.18	UBAP2L	1	154219315	1_75	0	0.0341110850073669	10.9210272124012	3.53717396465927e-06	2.66157139681626	1
ENSG00000143595.12	AQP10	1	154321199	1_75	0	0.02585269773942	5.53611351158661	1.35896493729626e-06	0.426931766583911	2
ENSG00000143515.16	ATP8B2	1	154325898	1_75	0	0.297244050463021	29.1072630507211	8.21508267066311e-05	-3.57080963749234	1
ENSG00000160712.12	IL6R	1	154405422	1_75	0	0.0344870570385458	7.72188546299289	2.52858110111618e-06	1.05962414210473	1
ENSG00000169291.9	SHE	1	154502081	1_75	0	0.118531807777442	20.3168633898007	2.28659350344709e-05	-2.9861639876183	1
ENSG00000160714.9	UBE2Q1	1	154559434	1_75	0	0.0372383178364413	8.93482022553509	3.15917198740899e-06	1.55999651266237	1
ENSG00000160710.15	ADAR	1	154628057	1_75	0	0.0515050698493652	12.312807059859	6.02149668299621e-06	-1.79703985665709	1
ENSG00000143603.18	KCNN3	1	154870871	1_76	1	0.408644854889843	26.217237933048	0.000101725625161538	-4.56273985984814	1
ENSG00000163344.5	PMVK	1	154936792	1_76	1	0.205932088673893	24.4529059149966	4.7813649985961e-05	4.42591706807242	1
ENSG00000160691.18	SHC1	1	154974220	1_76	0	0.0133049768662269	5.56651387608159	7.03225833635244e-07	-1.03576122438433	1
ENSG00000160685.13	ZBTB7B	1	155007875	1_76	1	0.115496104783125	24.6737598846261	2.70582726317291e-05	4.11690917810211	1
ENSG00000163357.10	DCST1	1	155033615	1_76	0	0.0507408298127711	24.1357702321576	1.16282972497584e-05	-3.70279502278638	1
ENSG00000169242.11	EFNA1	1	155122682	1_76	0	0.0133454123111457	5.2118945483034	6.60427293238775e-07	-0.216580902520504	2
ENSG00000169241.17	SLC50A1	1	155135691	1_76	0	0.0131305991750558	4.84289835576993	6.03791917384984e-07	0.196446660658234	2
ENSG00000169231.13	THBS3	1	155211441	1_76	0	0.017231427753417	7.09352905199745	1.16059584663836e-06	-0.682216448222759	1
ENSG00000173171.14	MTX1	1	155203736	1_76	0	0.024985990595068	10.8492676686615	2.57391613905079e-06	-1.18103257261116	1
ENSG00000177628.15	GBA	1	155244216	1_76	0	0.0232866237711087	11.7150554529622	2.59028930278591e-06	-1.71642800024509	2
ENSG00000160767.20	FAM189B	1	155255194	1_76	0	0.0159770145210765	7.85548367941658	1.19169730545698e-06	-2.00890655599013	1
ENSG00000116521.10	SCAMP3	1	155262283	1_76	0	0.019908627144442	10.5493730627459	1.99418461149878e-06	2.00810481914978	1
ENSG00000143630.9	HCN3	1	155277916	1_76	0	0.0300189484618801	13.726620715622	3.91251941565575e-06	-2.4657281410912	1
ENSG00000143627.17	PKLR	1	155288961	1_76	0	0.0190733803558587	10.1285570693076	1.83430962835342e-06	-2.03817088799052	1
ENSG00000132676.15	DAP3	1	155688294	1_76	0	0.0405084990732961	15.5176824647448	5.9685716187434e-06	2.66415783066477	1
ENSG00000116580.18	GON4L	1	155859720	1_76	0	0.0415094268186422	14.4893215004303	5.71073729537107e-06	2.67224451535059	1
ENSG00000143622.10	RIT1	1	155910600	1_76	0	0.0214850858503197	10.8407031727327	2.21152545950355e-06	-2.25159184247044	1
ENSG00000116584.17	ARHGEF2	1	156006597	1_76	0	0.631670295673053	21.552709961734	0.000129267614976396	3.81556917493527	1
ENSG00000160803.7	UBQLN4	1	156037386	1_76	0	0.157030625498783	17.1439407662352	2.5561857821417e-05	-3.45355923705452	1
ENSG00000116586.11	LAMTOR2	1	156055222	1_76	0	0.0644813757541108	20.2653373656702	1.24075355918229e-05	-2.50635758253915	1
ENSG00000132698.14	RAB25	1	156061029	1_76	0	0.0442317852148871	17.5761481249242	7.38168602486458e-06	-2.83660292773841	1
ENSG00000196189.12	SEMA4A	1	156170955	1_76	0	0.0249637313700672	11.2545516110399	2.6676883638937e-06	1.74107313436688	1
ENSG00000160785.13	SLC25A44	1	156193927	1_76	0	0.0197754458782922	8.5203261514659	1.59985233933147e-06	-1.05487559208526	2
ENSG00000160783.19	PMF1	1	156201443	1_76	0	0.0244078483121778	9.85004127104592	2.28278464471771e-06	-0.965521216198084	2
ENSG00000242252.1	BGLAP	1	156240766	1_76	0	0.0832439823600927	21.7342640543853	1.71788933852983e-05	2.55785403622198	1
ENSG00000163472.18	TMEM79	1	156279714	1_76	0	0.013317045760368	4.75800384503573	6.01630822198938e-07	-0.349200490686322	1
ENSG00000198715.11	GLMP	1	156294209	1_76	0	0.0314232367128841	12.847418168361	3.83322378182092e-06	-1.75121930804708	1
ENSG00000183856.10	IQGAP3	1	156572426	1_77	0	0.0347753846610644	6.17340499699855	2.0384220497841e-06	-0.622213604360172	1
ENSG00000187862.11	TTC24	1	156562941	1_77	0	0.03155733975269	5.26956067222901	1.57896386639458e-06	-0.479902074759428	2
ENSG00000160818.16	GPATCH4	1	156601724	1_77	0	0.0293465297566082	4.59426487008845	1.28017746937646e-06	-0.0656892209958174	2
ENSG00000132702.12	HAPLN2	1	156619658	1_77	0	0.0586480440588558	11.0639192509718	6.16112367966176e-06	-1.33804441127533	1
ENSG00000132692.18	BCAN	1	156645322	1_77	0	0.046620331615214	8.91015843671722	3.94419321544136e-06	1.06322574557061	1
ENSG00000143320.8	CRABP2	1	156705979	1_77	0	0.034193303249028	6.01619917744875	1.95326271749424e-06	0.637690166284275	1
ENSG00000143303.11	RRNAD1	1	156728106	1_77	0	0.030256109705796	4.87798737680879	1.4013646405763e-06	-0.287041851337937	1
ENSG00000143294.14	PRCC	1	156750590	1_77	0	0.0487930201765131	9.33674729234273	4.32564328052453e-06	-1.18350290545626	1
ENSG00000143321.18	HDGF	1	156763509	1_77	0	0.0294243908226681	4.61888947485899	1.29045375980325e-06	-0.0950769907003308	1
ENSG00000198400.11	NTRK1	1	156815564	1_77	0	0.0329985882698358	5.68509542582239	1.7812731273993e-06	0.552086083977801	1
ENSG00000187800.13	PEAR1	1	156893825	1_77	0	0.0317913978000547	5.33830123026676	1.61142499846116e-06	-0.323053377012393	1
ENSG00000160838.13	LRRC71	1	156920880	1_77	0	0.0560059704427064	10.6304687869827	5.65306709846243e-06	1.4580571365523	1
ENSG00000132694.18	ARHGEF11	1	157044910	1_77	0	0.0293379813923561	4.59155756346043	1.27905040314793e-06	0.00314335034303644	1
ENSG00000117036.11	ETV3	1	157138777	1_77	0	0.0992970843925037	16.0587728823621	1.51407102882694e-05	1.78511110827909	1
ENSG00000158473.6	CD1D	1	158180329	1_78	0	0.0227516144638693	5.2213402947632	1.12795458868492e-06	-0.536854648916171	1
ENSG00000163565.18	IFI16	1	158999863	1_78	0	0.0503555971683664	12.621422742797	6.03466909101905e-06	-1.60756835680464	1
ENSG00000163568.14	AIM2	1	159147011	1_78	0	0.0421741703637856	10.9620583620833	4.38971227045958e-06	1.41643154936149	1
ENSG00000213088.9	ACKR1	1	159203354	1_78	0	0.0373656152576506	9.83201746112188	3.48828672837295e-06	-1.64485630633155	1
ENSG00000179639.10	FCER1A	1	159289239	1_78	0	0.0218881622427789	4.86282756694661	1.01063786573981e-06	0.489366152706856	2
ENSG00000132693.12	CRP	1	159677600	1_78	0	0.0244054627663559	5.87191421144097	1.36070551714388e-06	-0.656840411704259	1
ENSG00000158716.8	DUSP23	1	159780839	1_78	0	0.0471866790471741	12.0124283264466	5.38204865281546e-06	-1.33061715272476	1
ENSG00000181036.13	FCRL6	1	159800388	1_78	0	0.0290624437393546	7.49309643604683	2.06771580932195e-06	0.833427456480293	1
ENSG00000158714.10	SLAMF8	1	159826512	1_78	0	0.172195597635951	24.404241408416	3.9901089407074e-05	2.5088285379653	1
ENSG00000188004.9	C1orf204	1	159854415	1_78	0	0.0480029706560518	12.1730440976921	5.54836095079985e-06	-1.45541554287488	1
ENSG00000243284.1	VSIG8	1	159856126	1_78	0	0.0221988563118035	4.99341531540827	1.05250867935118e-06	-0.358089357944816	2
ENSG00000213085.9	CFAP45	1	159899758	1_78	0	0.0216786790929734	4.77372885978576	9.82625344463067e-07	-0.219617705951935	1
ENSG00000158710.14	TAGLN2	1	159925746	1_78	0	0.0311740117718392	8.14511960591018	2.41094641445605e-06	0.927278188362066	1
ENSG00000085552.16	IGSF9	1	159945634	1_79	0	0.0148686324791755	5.05637999972788	7.13851914117315e-07	-0.412362052916983	2
ENSG00000162723.9	SLAMF9	1	159954467	1_79	0	0.0146386119239237	4.91235383938398	6.82789660720282e-07	-0.223350640542631	2
ENSG00000162728.4	KCNJ9	1	160081123	1_79	0	0.0295891713163595	11.4307208700548	3.21146962621335e-06	-1.52291227606109	1
ENSG00000162729.13	IGSF8	1	160101153	1_79	0	0.0181726717088406	6.91137601595125	1.19256126582575e-06	-0.896088521727774	2
ENSG00000132681.16	ATP1A4	1	160125835	1_79	0	0.0443233656644965	15.1973606409811	6.39585040378124e-06	-1.76902450925982	1
ENSG00000162735.18	PEX19	1	160285766	1_79	0	0.0141918961496019	4.62609899008214	6.23379825338726e-07	-0.253257430365631	1
ENSG00000122218.14	COPA	1	160343943	1_79	0	0.0627340634106652	18.4580940669183	1.09948085192852e-05	-2.19169291592984	1
ENSG00000162736.15	NCSTN	1	160342711	1_79	0	0.0889651870156278	21.7686369822734	1.83886027099191e-05	2.52073375052245	2
ENSG00000066294.14	CD84	1	160579933	1_79	0	0.0145502182162608	4.85640606608653	6.70937237778268e-07	-0.346592673679561	1
ENSG00000117091.9	CD48	1	160711718	1_79	0	0.0142761607080563	4.68077533247426	6.34492687714429e-07	0.147957439253608	1
ENSG00000122223.12	CD244	1	160862395	1_79	0	0.0142284923172878	4.64988481179762	6.28200785439675e-07	0.0674176141587438	1
ENSG00000158769.17	F11R	1	161021085	1_79	0	0.0141692906220582	4.61137646806981	6.2040613516969e-07	-0.050230347357583	1
ENSG00000215845.10	TSTD1	1	161038782	1_79	0	0.030443678714407	11.6953794121691	3.38071719238085e-06	-1.30733173576609	1
ENSG00000158773.14	USF1	1	161044937	1_79	0	0.0264178941591622	10.3777689670263	2.60315237831272e-06	-1.22123867329476	1
ENSG00000162755.13	KLHDC9	1	161098450	1_79	0	0.0262882278668306	10.3320980692357	2.5789755634033e-06	-1.32401297061471	1
ENSG00000158793.13	NIT1	1	161118210	1_79	0	0.0170114234728963	6.300666266691	1.01771114172386e-06	0.637046710974932	2
ENSG00000143224.17	PPOX	1	161156915	1_79	0	0.0142260601895725	4.64830510255723	6.27880022109004e-07	0.0228821117345555	2
ENSG00000158850.14	B4GALT3	1	161177981	1_79	0	0.0192929458410321	7.46488035286791	1.36747310391068e-06	-0.819237444421456	1
ENSG00000158864.12	NDUFS2	1	161196933	1_79	0	0.0392512161926074	14.0620892249207	5.24083351646535e-06	-1.79297502593141	2
ENSG00000158869.10	FCER1G	1	161216523	1_79	0	0.0961422090703169	22.5096491417229	2.05485044710591e-05	-2.32364499003232	1
ENSG00000248485.1	PCP4L1	1	161259053	1_79	0	0.0228752886759811	9.04228296884135	1.96400267002937e-06	-1.05996543893727	2
ENSG00000143252.14	SDHC	1	161320896	1_79	0	0.0161151946663402	5.80032709586506	8.87534896962658e-07	0.608432276414315	1
ENSG00000143226.13	FCGR2A	1	161505035	1_79	0	0.197824485946684	29.5588659055134	5.55220138335817e-05	3.14038785658642	1
ENSG00000203747.10	FCGR3A	1	161550682	1_79	0	0.0182367979023013	6.94396757681042	1.20241300953706e-06	-0.88584039597342	1
ENSG00000132185.16	FCRLA	1	161707114	1_79	0	0.0141604342261848	4.60560164947943	6.19241907646003e-07	0.0393199038171756	1
ENSG00000162746.14	FCRLB	1	161714831	1_79	0	0.0162927298486759	5.90159336937995	9.12978469435846e-07	-0.494697630533612	1
ENSG00000081721.11	DUSP12	1	161749589	1_79	0	0.0153161909894021	5.33037927732632	7.75186644804127e-07	-0.368669513910761	1
ENSG00000118217.5	ATF6	1	161766482	1_79	0	0.0183143181224404	6.98320514227437	1.21434740965338e-06	0.855815262038445	2
ENSG00000239887.4	C1orf226	1	162366749	1_79	0	0.0141588513081802	4.60456972515644	6.19033955037488e-07	0.0741751251314247	1
ENSG00000117143.13	UAP1	1	162561114	1_80	0	0.0114871076045052	6.51643836760057	7.10752470866841e-07	-0.609695250899048	2
ENSG00000162733.16	DDR2	1	162631124	1_80	0	0.00965408563819248	4.95835349125868	4.54512706555783e-07	-0.281058741007541	1
ENSG00000132196.13	HSD17B7	1	162790775	1_80	0	0.095822851977637	26.1004766056549	2.37473376472155e-05	2.49584836421769	3
ENSG00000117152.13	RGS4	1	163069063	1_80	0	0.00948705216092049	4.76268497707251	4.290229666678e-07	0.133522002448168	1
ENSG00000143228.12	NUF2	1	163266611	1_80	0	0.0444000505567431	18.9289306777872	7.98007443246964e-06	-2.06337520176743	1
ENSG00000143198.12	MGST3	1	165630412	1_81	0	0.199135958773491	22.2894433467368	4.21450243204376e-05	-2.86678883882717	1
ENSG00000143149.12	ALDH9A1	1	165683798	1_81	0	0.0329184396159078	5.08728050501773	1.59009225501444e-06	0.739952909817498	1
ENSG00000188859.6	FAM78B	1	166167240	1_81	0	0.0359725298210725	5.91351167045833	2.01982543262142e-06	-0.650454355251058	1
ENSG00000143194.12	MAEL	1	166975891	1_82	0	0.0551173328355157	18.6074506141073	9.73806043333688e-06	2.46853076482874	2
ENSG00000143157.11	POGK	1	166839016	1_82	0	0.0312003883762365	13.2734158661941	3.93224073856848e-06	-2.32482414335593	1
ENSG00000198842.9	DUSP27	1	167093885	1_82	0	0.0294830396840989	11.7904372161221	3.30065068018577e-06	1.54011180629684	1
ENSG00000143167.11	GPA33	1	167165807	1_82	0	0.0150189368922581	5.41514712948254	7.72230321502411e-07	-0.301761757692863	3
ENSG00000143162.7	CREG1	1	167553767	1_82	0	0.0145399690623677	5.1799311829601	7.15129789261414e-07	0.391830200926726	1
ENSG00000198771.10	RCSD1	1	167630346	1_82	0	0.0157095068269223	5.91837976775159	8.82800920695536e-07	0.572129195467135	1
ENSG00000197965.11	MPZL1	1	167720961	1_82	0	0.0136952660340783	4.62938498405591	6.01992621686825e-07	-0.103800019768151	1
ENSG00000143199.17	ADCY10	1	167902779	1_82	0	0.0187311414958762	7.50430197014546	1.33466398935203e-06	-0.930158312850336	1
ENSG00000143158.10	MPC2	1	167936749	1_82	0	0.0272252997275193	10.8643325399315	2.80849151844012e-06	1.52813459101864	1
ENSG00000143147.14	GPR161	1	168137980	1_82	0	0.0165963925431967	6.40455380436704	1.00925282479063e-06	-0.739564193842417	1
ENSG00000143155.12	TIPRL	1	168178854	1_82	0	0.0407790716456173	14.6861564962451	5.68647171384879e-06	-1.65021835147032	2
ENSG00000213064.9	SFT2D2	1	168225689	1_82	0	0.0177167758357769	7.00344858915165	1.17813221606361e-06	0.749664546855191	1
ENSG00000143178.12	TBX19	1	168281906	1_82	0	0.0222234902455594	9.06690351917849	1.91323650198343e-06	-1.03743208432551	1
ENSG00000143153.12	ATP1B1	1	169128225	1_83	0	0.0781186750232465	13.7112402424171	1.01701885780497e-05	1.76326225097521	1
ENSG00000143156.13	NME7	1	169330256	1_83	0	0.0329458541228446	5.60931181996573	1.75471969606467e-06	0.645918737803035	2
ENSG00000117477.12	CCDC181	1	169464882	1_83	0	0.0368690870546262	6.65729239617261	2.33054456885422e-06	0.851668638064185	1
ENSG00000000460.16	C1orf112	1	169662225	1_83	0	0.0361791294828046	6.48121645614148	2.22644533102439e-06	-0.908640499161142	1
ENSG00000188404.8	SELL	1	169633003	1_83	0	0.0509744831313251	9.68584350448281	4.68800078174589e-06	-1.31985266847558	1
ENSG00000007908.15	SELE	1	169764726	1_83	0	0.0366753180270951	6.60803220093214	2.30114208874524e-06	-0.497610350136303	1
ENSG00000171806.11	METTL18	1	169793984	1_83	0	0.046382631445752	8.80132722134207	3.87615333315268e-06	1.77207465782704	2
ENSG00000000457.13	SCYL3	1	169891332	1_83	0	0.0563408806366219	10.625554679708	5.68424303449864e-06	1.82728119061535	2
ENSG00000120370.12	GORAB	1	170532434	1_83	0	0.052562537987901	9.97364874372282	4.97768938804299e-06	-1.45108471656795	1
ENSG00000116132.11	PRRX1	1	170663243	1_84	0	0.0179350283059414	4.6149364285417	7.85896195104498e-07	-0.0306478938682688	3
ENSG00000007933.12	FMO3	1	171094121	1_84	0	0.0342161232856727	10.6076594818993	3.44625785340684e-06	1.35297907765287	1
ENSG00000094963.13	FMO2	1	171187688	1_84	0	0.0309165683630198	9.66402161105192	2.8369166220379e-06	-1.14529008020123	1
ENSG00000034971.16	MYOC	1	171652737	1_84	0	0.0557854878946141	15.1786457189195	8.03991869394994e-06	-1.76373340805489	1
ENSG00000117533.14	VAMP4	1	171742012	1_84	0	0.0639671068435525	16.4669318034987	1.00015380662365e-05	-2.02103846241815	2
ENSG00000197959.13	DNM3	1	171840580	1_84	0	0.0784585541004074	18.3985992240091	1.37063701607383e-05	2.04369110324161	3
ENSG00000135845.9	PIGC	1	172443657	1_84	0	0.0224758020508474	6.70433256576673	1.43076446221181e-06	-0.650413371794374	1
ENSG00000094975.13	SUCO	1	172528734	1_84	0	0.0348970568957607	10.7911976543621	3.57565694864765e-06	1.38265382095575	2
ENSG00000120337.8	TNFSF18	1	173051434	1_84	0	0.0201784844981099	5.70561308948006	1.09317139784544e-06	-0.521752220200301	1
ENSG00000162753.11	SLC9C2	1	173611164	1_85	0	0.267331192051856	24.1159521898728	6.12140967962197e-05	-4.99465002398652	1
ENSG00000183831.6	ANKRD45	1	173677634	1_85	0	0.20938539495288	22.9774023198977	4.56819580674054e-05	4.92361884892178	1
ENSG00000076321.10	KLHL20	1	173714815	1_85	0	0.0946646377221056	22.9493359073226	2.06279132686683e-05	-3.84315520299007	2
ENSG00000185278.15	ZBTB37	1	173868168	1_85	0	0.0488885228482059	16.5132576691202	7.66543966705686e-06	-3.30680710554533	1
ENSG00000117601.13	SERPINC1	1	173898583	1_85	0	0.0998596554890051	19.9257951043669	1.88930955246642e-05	-4.65793704475644	2
ENSG00000152061.23	RABGAP1L	1	174159319	1_85	0	0.0359260295951166	13.7908253812284	4.70432025662372e-06	-4.01094640834556	1
ENSG00000120333.4	MRPS14	1	175022306	1_85	0	0.0990837519358392	18.1960468552993	1.71189406637363e-05	3.23536753026064	1
ENSG00000152092.15	ASTN1	1	176926245	1_86	0	0.143739119924852	31.6186719543019	4.31534977867407e-05	3.0794421060366	1
ENSG00000116147.16	TNR	1	175744070	1_86	0	0.21603280692709	34.887403426444	7.15625409579794e-05	-3.09599412070679	1
ENSG00000235750.9	KIAA0040	1	175193171	1_86	0	0.00852326951216809	6.49497583157841	5.25631226262945e-07	0.672010086459475	1
ENSG00000120341.18	SEC16B	1	177966530	1_87	0	0.114485819654694	19.2374819805762	2.09120842841553e-05	-2.14671258945645	2
ENSG00000075391.16	RASAL2	1	178093563	1_87	0	0.0286855421744265	7.5218620432179	2.04873517224924e-06	0.745816968060379	2
ENSG00000116191.17	RALGPS2	1	178725006	1_87	0	0.068605202059696	15.4492015778272	1.00637649395907e-05	-1.62693828035711	2
ENSG00000116194.12	ANGPTL1	1	178868209	1_87	0	0.0224082491878983	5.17670445024406	1.10143454388776e-06	0.238389441598283	1
ENSG00000143340.6	FAM163A	1	179743304	1_89	0	0.0171761159496983	5.48619426922239	8.94733178475988e-07	-0.692338819089102	1
ENSG00000162779.21	AXDND1	1	179358896	1_89	0	0.0189591052082088	6.67773360473656	1.20211031319045e-06	0.642350321685817	2
ENSG00000186283.13	TOR3A	1	179095990	1_89	0	0.0156808974600043	4.84641814201959	7.21587819112723e-07	0.229225652968378	2
ENSG00000143322.19	ABL2	1	179226558	1_89	0	0.0295304787721572	10.3391441041175	2.89902842333614e-06	-1.37113977939764	2
ENSG00000169905.12	TOR1AIP2	1	179878267	1_89	0	0.0204402767466951	7.00094307079381	1.35875362098485e-06	-0.832986813350841	1
ENSG00000135837.15	CEP350	1	179954679	1_89	0	0.0327308574529369	11.4725124964744	3.56544153087925e-06	-1.40459160766414	2
ENSG00000116260.16	QSOX1	1	180154677	1_89	0	0.0305061753757648	11.1331544326764	3.22480451213183e-06	-1.39217683137238	1
ENSG00000230124.6	ACBD6	1	180502528	1_89	0	0.0232641152294717	7.94102268824785	1.75412433638359e-06	0.94852451731016	2
ENSG00000135823.13	STX6	1	181042373	1_89	0	0.0262285080403847	8.74933773131214	2.17894448274523e-06	0.484040588286297	1
ENSG00000153029.14	MR1	1	181053759	1_89	0	0.0154393250597589	4.61555265187017	6.76627145622361e-07	0.0775438495039739	1
ENSG00000198216.10	CACNA1E	1	181412848	1_90	0	0.0230080727479755	4.83207884360814	1.05562982166096e-06	-0.230654896020547	1
ENSG00000135828.11	RNASEL	1	182589002	1_90	0	0.0232123045956331	4.91400303484508	1.08305641228175e-06	0.290077970272056	1
ENSG00000143333.6	RGS16	1	182604092	1_90	0	0.144990778218497	22.2172782068233	3.05864188182852e-05	-2.28616985571111	1
ENSG00000135838.13	NPL	1	182784538	1_90	0	0.0237790493002856	5.13764697727821	1.15999506979018e-06	-0.409471743175764	1
ENSG00000058085.14	LAMC2	1	183186170	1_91	0	0.0215648085056078	5.18959401637551	1.06261608827537e-06	0.653723912140082	1
ENSG00000157064.10	NMNAT2	1	183419124	1_91	0	0.0241664345293715	6.24528110344486	1.43305206046375e-06	-0.763292089861549	1
ENSG00000116698.21	SMG7	1	183468867	1_91	0	0.122531514400844	21.5370742524452	2.50571632951208e-05	2.53201894144435	2
ENSG00000116701.14	NCF2	1	183590726	1_91	0	0.0218455313080091	5.30942233673346	1.10130416343411e-06	0.438472757582371	1
ENSG00000198756.10	COLGALT2	1	183966697	1_91	0	0.0445088838549251	11.9303867786583	5.04195103852747e-06	-1.49632792572379	1
ENSG00000198860.11	TSEN15	1	184051811	1_91	0	0.0210629048078613	4.97147050889547	9.9426128566774e-07	-0.349766673432751	1
ENSG00000135842.16	FAM129A	1	184974705	1_92	0	0.0652082241441555	13.9094812604971	8.61213251071446e-06	2.32115709941485	1
ENSG00000121486.11	TRMT1L	1	185156912	1_92	0	0.0575271991067866	11.7710026737753	6.4296019151597e-06	1.57048836920264	1
ENSG00000116668.12	SWT1	1	185156912	1_92	0	0.0575271991067866	11.7710026737753	6.4296019151597e-06	-1.57048836920264	1
ENSG00000116679.15	IVNS1ABP	1	185317057	1_92	0	0.0328115177660757	6.70572303070817	2.0891485819752e-06	0.77872697013571	1
ENSG00000157181.15	C1orf27	1	186369764	1_92	0	0.0260869970008725	4.60229005358615	1.13997537766618e-06	0.0602126090351454	2
ENSG00000262180.1	OCLM	1	186400270	1_92	0	0.0567328672158324	11.5797780731147	6.23781321151962e-06	1.2790180459513	1
ENSG00000073756.11	PTGS2	1	186680089	1_92	0	0.0300093707586812	5.9183408610073	1.68637540756775e-06	0.562065476966465	1
ENSG00000162670.10	BRINP3	1	190476968	1_95	0	0.0560560669750668	15.4398721659012	8.21795427389646e-06	-2.21600293198133	1
ENSG00000150681.9	RGS18	1	192158507	1_96	0	0.182537616997144	26.9488129351261	4.67078001298897e-05	3.20624199230218	1
ENSG00000090104.11	RGS1	1	192575665	1_96	0	0.0169951628035863	5.58325685330315	9.00970006989555e-07	0.506174848557019	2
ENSG00000116747.12	TROVE2	1	193058704	1_96	0	0.0225724333872053	9.78963521622285	2.09817779300053e-06	1.66987037593828	1
ENSG00000023572.8	GLRX2	1	193105978	1_96	0	0.0184153806504459	7.71943690122534	1.34978226839821e-06	1.48461761882806	2
ENSG00000134371.10	CDC73	1	193121735	1_96	0	0.307854653493868	19.6885877047348	5.75516373803601e-05	4.00142905920009	1
ENSG00000203724.10	C1orf53	1	197902889	1_99	0	0.0369442401791049	7.45952745578622	2.61670914705172e-06	0.783607194426285	1
ENSG00000081237.18	PTPRC	1	198638643	1_99	0	0.043414716061659	8.96624214264631	3.69610946621727e-06	-0.992463833313975	1
ENSG00000081248.10	CACNA1S	1	201112815	1_101	0	0.0186348965673716	5.62477141988895	9.95243297676926e-07	0.420520036511481	1
ENSG00000163362.10	C1orf106	1	200891082	1_101	0	0.0167102673474386	4.93605450591032	7.83178473150747e-07	-0.304838761449455	1
ENSG00000170128.4	GPR25	1	200872533	1_101	0	0.0189035674700715	6.16895588811761	1.10726821484386e-06	0.924396275570276	1
ENSG00000162702.7	ZNF281	1	200413761	1_101	0	0.210985932198633	27.8295475469431	5.57515622387243e-05	3.9934977281314	1
ENSG00000118197.13	DDX59	1	200620065	1_101	0	0.017201880400572	5.00985303225939	8.18273160194544e-07	-0.0613271171638697	2
ENSG00000118200.14	CAMSAP2	1	200733267	1_101	0	0.0612372354909712	17.7918036849013	1.03450585091003e-05	2.25570977888009	1
ENSG00000116852.14	KIF21B	1	201018995	1_101	0	0.0431834465049945	17.4380235510665	7.15009739237656e-06	2.58237461909802	1
ENSG00000116857.16	TMEM9	1	201153688	1_101	0	0.0273297140641073	9.50190421585935	2.46571645192628e-06	1.18530947415474	2
ENSG00000174307.6	PHLDA3	1	201469321	1_101	0	0.0247175579944015	8.28794239780055	1.94513470510164e-06	-0.930632981410367	1
ENSG00000159176.13	CSRP1	1	201509157	1_101	0	0.016443347798807	4.60119910403864	7.18387333212428e-07	0.0850118354598255	1
ENSG00000134369.15	NAV1	1	201622146	1_102	0	0.0305739620353884	8.07131896641345	2.34311513373436e-06	-1.01392607571584	1
ENSG00000198700.9	IPO9	1	201828710	1_102	0	0.058789720211184	15.5544034169504	8.68264707774928e-06	-2.35109709320547	1
ENSG00000198892.6	SHISA4	1	201887834	1_102	0	0.599403658237659	20.4051498753277	0.000116133248657961	3.87028596452927	2
ENSG00000134375.10	TIMM17A	1	201954677	1_102	0	0.023129115270394	5.4010158176141	1.18612884238988e-06	0.599569886916653	1
ENSG00000176393.10	RNPEP	1	201981821	1_102	0	0.0233511794083572	5.40664958646429	1.1987660655505e-06	0.426931754675469	1
ENSG00000143862.7	ARL8A	1	202144707	1_102	0	0.0548246571788231	13.2123743316403	6.87787361372663e-06	1.59662671334843	1
ENSG00000143851.15	PTPN7	1	202161626	1_102	0	0.0251031139597593	6.11253290203128	1.45695522154304e-06	0.633840565612802	2
ENSG00000133067.17	LGR6	1	202216851	1_102	0	0.0213288054046114	4.61792711465941	9.3521400711416e-07	0.14658489681666	1
ENSG00000077152.9	UBE2T	1	202333104	1_102	0	0.022104242078143	4.94168135692324	1.03716478651776e-06	-0.287188485653582	1
ENSG00000077157.21	PPP1R12B	1	202348568	1_102	0	0.0239973064135933	5.61737625392261	1.27995118788644e-06	0.492555383766052	2
ENSG00000183155.4	RABIF	1	202889900	1_102	0	0.0438188369858611	11.1169630260652	4.62534790460317e-06	-1.38605328597411	1
ENSG00000159346.12	ADIPOR1	1	202958751	1_102	0	0.0480632534929893	12.0920125623416	5.51834885797523e-06	-1.40572388836958	1
ENSG00000143847.15	PPFIA4	1	203025545	1_102	0	0.0237322335918477	5.6634662513842	1.2761987885964e-06	0.526458043322707	2
ENSG00000133055.8	MYBPH	1	203175705	1_102	0	0.0212605363105135	4.59193738714142	9.26974036298873e-07	0.0323511379691661	1
ENSG00000133048.12	CHI3L1	1	203186284	1_102	0	0.0251188146821023	6.14849924481587	1.4664446068438e-06	-0.708850493958648	2
ENSG00000133063.15	CHIT1	1	203274075	1_102	0	0.0212679216407404	4.59426764002898	9.27766613159438e-07	0.00620522238366355	1
ENSG00000159388.5	BTG2	1	203305408	1_102	0	0.0331313900325679	8.67247361551747	2.72822410132042e-06	-1.00575515211847	2
ENSG00000122176.10	FMOD	1	203350688	1_102	0	0.0230681108360133	5.34790880342627	1.1713681708571e-06	0.436648878892657	1
ENSG00000174567.7	GOLT1A	1	204213637	1_103	0	0.0421869752173825	9.58816147336127	3.84070653123828e-06	1.59569168477205	2
ENSG00000188783.5	PRELP	1	203475432	1_103	0	0.0300822576434506	6.32534332289705	1.80672446801752e-06	0.711862967574607	1
ENSG00000188770.9	OPTC	1	203493789	1_103	0	0.0280879277306331	5.63474361855528	1.50276563871918e-06	0.477531594917041	2
ENSG00000257315.2	ZBED6	1	203795675	1_103	0	0.0317964157107726	7.35048333130721	2.21917453500208e-06	-1.36154655746319	1
ENSG00000182004.12	SNRPE	1	203861428	1_103	0	0.0378532574049301	9.1245228261844	3.27952402473194e-06	1.63191357962772	2
ENSG00000143850.13	PLEKHA6	1	204328995	1_103	0	0.0479519205120292	10.3714634242383	4.72218984136134e-06	-0.951645700344638	1
ENSG00000158615.8	PPP1R15B	1	204412128	1_103	0	0.0265033573444032	5.08375131887095	1.2793300086796e-06	-0.406516985964346	1
ENSG00000198625.12	MDM4	1	204517114	1_103	0	0.176563023421404	22.3582942829748	3.74831276433993e-05	-3.21365570647681	1
ENSG00000174529.7	TMEM81	1	205084022	1_104	0	0.119420608604629	20.0574563602321	2.27432503997389e-05	2.39813447165504	1
ENSG00000133059.16	DSTYK	1	205210869	1_104	0	0.0359688960195566	12.5002228802872	4.26915833003221e-06	-2.82889474489758	2
ENSG00000133069.15	TMCC2	1	205275825	1_104	0	0.0242657464617002	6.16643181457286	1.42077395113643e-06	1.55419613381537	1
ENSG00000163545.8	NUAK2	1	205305547	1_104	0	0.0265760912055293	5.76658003374001	1.4551468592326e-06	-0.627608248477894	2
ENSG00000162873.14	KLHDC8A	1	205368932	1_104	0	0.0253207783541389	5.16451217861291	1.24166304128362e-06	-0.313229636192361	1
ENSG00000174514.12	MFSD4A	1	205576857	1_104	0	0.0269831249431844	5.75526312905638	1.47453411660144e-06	-0.465354060556483	1
ENSG00000117280.12	RAB29	1	205770138	1_104	0	0.0253202421066292	5.04779991514944	1.21357712791172e-06	0.41437767526324	1
ENSG00000133065.10	SLC41A1	1	205813381	1_104	0	0.097544943371913	17.4091178093938	1.6124227680665e-05	1.89643487222922	2
ENSG00000174502.18	SLC26A9	1	205943691	1_104	0	0.0238995206029707	4.59607731498597	1.04297503259038e-06	-0.00709924374664419	1
ENSG00000263528.7	IKBKE	1	206470431	1_105	0	0.0458169607794059	13.7222394847429	5.96964724242846e-06	1.58580660074076	2
ENSG00000143486.15	EIF2D	1	206605289	1_105	0	0.0233388582311563	7.66658647098373	1.69894391047295e-06	0.933498541597496	1
ENSG00000162889.10	MAPKAPK2	1	206684062	1_105	0	0.038219743019614	12.0125116245577	4.35932231252702e-06	-1.44966683309237	1
ENSG00000162896.5	PIGR	1	206946508	1_105	0	0.0454823142402085	13.7649433286	5.94448696300772e-06	1.95603579831865	1
ENSG00000196352.14	CD55	1	207321071	1_105	0	0.023018683707259	7.08006072520486	1.54744372720406e-06	-0.662403127264275	2
ENSG00000203710.10	CR1	1	207518704	1_105	0	0.0267431558740247	8.2371801914495	2.09164809265617e-06	0.671912234034367	1
ENSG00000117335.19	CD46	1	207749736	1_105	0	0.665551019064099	21.1367427451599	0.000133572425166988	4.13281178969696	2
ENSG00000174059.16	CD34	1	207911570	1_105	0	0.0386320959364861	12.8110250495048	4.69926079831744e-06	1.67121927389821	1
ENSG00000143469.18	SYT14	1	209936838	1_106	0	0.0239200383361271	5.59850783028175	1.27154448361578e-06	0.526192819341883	1
ENSG00000196878.14	LAMB3	1	209618270	1_106	0	0.0890524345708899	17.9202668328523	1.51526176876267e-05	-1.99850610083177	1
ENSG00000009790.14	TRAF3IP3	1	209756234	1_106	0	0.0255393010454014	6.20607550393448	1.50495480929636e-06	0.658084788902254	1
ENSG00000162757.4	C1orf74	1	209785254	1_106	0	0.0223279578095624	4.96005824698817	1.05155786543349e-06	0.410840736823295	1
ENSG00000117597.17	DIEXF	1	209827828	1_106	0	0.0257236984708542	6.27283558317399	1.53212680737208e-06	-0.796986046052721	1
ENSG00000054392.12	HHAT	1	210349840	1_106	0	0.0280946539887219	7.09136547496263	1.89169429087757e-06	0.836008187628819	1
ENSG00000143473.12	KCNH1	1	211134467	1_107	0	0.0202188101833739	4.97452788299964	9.55003275966791e-07	-0.426810404083736	2
ENSG00000117625.13	RCOR3	1	211258687	1_107	0	0.0804600712086877	17.8879839068937	1.36659304100774e-05	2.24223401398056	1
ENSG00000082512.14	TRAF5	1	211326278	1_107	0	0.0195607147227083	4.6681988714938	8.67024690880562e-07	0.0738235881810015	2
ENSG00000198570.5	RD3	1	211495400	1_107	0	0.0282376365935828	8.07208340034899	2.16426971279503e-06	-1.27134804772402	1
ENSG00000117650.12	NEK2	1	211675781	1_107	0	0.020048475426214	4.89619622103899	9.32046465176153e-07	0.21722717663794	1
ENSG00000143493.12	INTS7	1	212035474	1_107	0	0.0423881013186864	11.8557821458417	4.77168285393011e-06	-1.52156911402093	2
ENSG00000143476.17	DTL	1	212035474	1_107	0	0.0228000685531118	6.08750986507799	1.31787198998768e-06	0.746186302523168	1
ENSG00000066027.11	PPP2R5A	1	212283381	1_107	0	0.122899448740067	21.9477348442679	2.56116192241942e-05	-2.4904073059307	1
ENSG00000065600.12	TMEM206	1	212391911	1_107	0	0.0601230008850907	15.1333804170056	8.63920929191631e-06	-1.89873819710493	3
ENSG00000117691.9	NENF	1	212431624	1_107	0	0.0220595096812186	5.78152913299756	1.21097721074847e-06	-0.656899591484346	1
ENSG00000185523.6	SPATA45	1	212844894	1_108	0	0.0204570570112577	5.19451251316105	1.00898648500187e-06	0.642530825982193	3
ENSG00000117697.14	NSL1	1	212792127	1_108	0	0.0285951195747763	8.22865000867641	2.23417868680649e-06	-1.11396715432456	1
ENSG00000203705.10	TATDN3	1	212788704	1_108	0	0.020265969757318	5.15755445772874	9.92449938871335e-07	-0.407627264301186	1
ENSG00000143494.15	VASH2	1	212969114	1_108	0	0.104977341120632	20.4943706943296	2.04280801328483e-05	-2.24796509660923	1
ENSG00000174606.13	ANGEL2	1	213016121	1_108	0	0.0191960561135814	4.64024055575414	8.45765378081359e-07	0.0298552734963693	1
ENSG00000143499.13	SMYD2	1	214275218	1_108	0	0.0920902785201243	17.6888944582913	1.54672061506782e-05	1.7055504030581	1
ENSG00000152104.11	PTPN14	1	214325078	1_108	0	0.0305794371694567	9.23484509489095	2.68136847783744e-06	1.15153041472365	1
ENSG00000117724.12	CENPF	1	214602949	1_109	0	0.0247507521197498	5.90756093235847	1.38833415246323e-06	0.623542198906477	1
ENSG00000136636.12	KCTD3	1	215567710	1_109	0	0.026976189591046	6.70655226377878	1.71781865749402e-06	0.721115568695982	1
ENSG00000092978.10	GPATCH2	1	217631213	1_110	0	0.193482779451851	27.3095745511694	5.01712184983364e-05	3.0381706149461	1
ENSG00000162814.10	SPATA17	1	217631425	1_110	0	0.018009528624103	4.80092320108471	8.20964733588326e-07	0.37583404702349	1
ENSG00000067533.5	RRP15	1	218284423	1_110	0	0.017611359234162	4.5941348533118	7.68234862719177e-07	-0.0260017702229776	2
ENSG00000092969.11	TGFB2	1	218348267	1_110	0	0.017971620641265	4.7814298914483	8.15910329971266e-07	0.176346733582467	1
ENSG00000143353.11	LYPLAL1	1	219173067	1_111	0	0.0317427685728734	4.60068884229189	1.38664426970387e-06	-0.0653549443053	1
ENSG00000196660.10	SLC30A10	1	219959023	1_112	0	0.0209933009169367	4.6024973411952	9.17427331065078e-07	0.0941609835201968	1
ENSG00000136628.17	EPRS	1	220024785	1_112	0	0.160750967171997	23.8503509960845	3.64037200669609e-05	2.54989917377455	1
ENSG00000067704.9	IARS2	1	220093626	1_112	0	0.0302362704274842	7.98740995431685	2.29314540148791e-06	1.05020937878531	2
ENSG00000116141.15	MARK1	1	220528008	1_112	0	0.104169321749884	19.6324834961494	1.94183566917305e-05	2.61167849690511	2
ENSG00000162817.6	C1orf115	1	220679434	1_112	0	0.0242040629659813	5.92139279058749	1.36084775584124e-06	-0.569229446068917	2
ENSG00000117791.15	MARC2	1	220757885	1_112	0	0.0214881818483647	4.81831778397418	9.83088254099459e-07	0.582951347799788	1
ENSG00000162819.11	BROX	1	222712777	1_114	0	0.0332827461980856	12.530943894574	3.96004695555894e-06	1.72550670562168	1
ENSG00000197520.10	FAM177B	1	222736869	1_114	0	0.0912429945429691	21.8971668862119	1.89707654788841e-05	-2.36549865956832	1
ENSG00000187554.11	TLR5	1	223142969	1_114	0	0.0201286698749343	8.00939543834	1.53077799308903e-06	-0.94577635915321	1
ENSG00000203697.11	CAPN8	1	223671486	1_114	0	0.167594527228911	27.423173337576	4.36390148942016e-05	-2.89805356873042	1
ENSG00000143514.16	TP53BP2	1	223802921	1_114	0	0.0174098076054193	6.71001185294997	1.10921224662396e-06	0.574121813057032	1
ENSG00000143753.12	DEGS1	1	224176106	1_114	0	0.0417212841805832	14.4449051940462	5.72228863596331e-06	-1.64146149118367	1
ENSG00000143771.11	CNIH4	1	224356827	1_114	0	0.408551709970491	22.1367606101244	8.58733682796268e-05	-3.71479609084507	2
ENSG00000162923.14	WDR26	1	224436689	1_114	0	0.0974404577202466	17.7978111158676	1.64665760985647e-05	-3.31397255516184	2
ENSG00000185842.15	DNAH14	1	224895916	1_115	0	0.0953343145915759	18.493641829908	1.67405255336825e-05	-2.27476090990958	1
ENSG00000143819.12	EPHX1	1	225809711	1_115	0	0.0324173463197597	8.34450824930289	2.56847655467957e-06	-1.11869631577266	1
ENSG00000196187.11	TMEM63A	1	225877755	1_115	0	0.0239843049235168	5.54604583986368	1.26301348813206e-06	0.677837737584512	1
ENSG00000243709.1	LEFTY1	1	225912195	1_115	0	0.0230418287859636	5.1743793631254	1.1320682443529e-06	-0.322270744209933	2
ENSG00000143811.18	PYCR2	1	225924542	1_115	0	0.0283204588376963	7.08837971154179	1.90609549978808e-06	-0.787075673291291	1
ENSG00000143751.9	SDE2	1	225995099	1_115	0	0.0454991942907678	11.5071057116898	4.97126833495298e-06	-1.76614314756332	2
ENSG00000163041.9	H3F3A	1	226066225	1_115	0	0.0588223531687714	13.9164004038297	7.77260695600091e-06	2.19565970258591	1
ENSG00000182827.8	ACBD3	1	226187566	1_115	0	0.0276302832383026	6.85924339977673	1.79952940557444e-06	-1.11071038252599	1
ENSG00000183814.15	LIN9	1	226309688	1_115	0	0.0382842887413196	9.89423809660334	3.59666788360704e-06	-1.27272662793282	1
ENSG00000143799.12	PARP1	1	226408138	1_115	0	0.0292863945861899	7.39993340604853	2.05774292752488e-06	-0.790353736187311	1
ENSG00000203685.9	STUM	1	226549501	1_115	0	0.0234545353566852	5.33894783187978	1.18899467033482e-06	0.614667949846722	1
ENSG00000143772.9	ITPKB	1	226738931	1_116	0	0.751090372847387	21.6516824083111	0.000154412068334298	-4.0408574574256	2
ENSG00000143801.16	PSEN2	1	226870643	1_116	0	0.0581999571115068	17.3432353679398	9.58407446579753e-06	2.48888841213077	1
ENSG00000143776.18	CDC42BPA	1	227318012	1_116	0	0.0901043948175906	20.1563343794087	1.72446714806359e-05	-2.83202085019063	2
ENSG00000181450.17	ZNF678	1	227563411	1_116	0	0.0178631819686643	5.05473386565318	8.57342817422783e-07	0.769420029486386	1
ENSG00000143740.14	SNAP47	1	227729944	1_116	0	0.0196515514291482	5.63923608975847	1.05223929469794e-06	-0.60610185295874	2
ENSG00000143816.7	WNT9A	1	227947502	1_116	0	0.0195912398382342	5.92808418752197	1.10274140316932e-06	-0.809218911717184	1
ENSG00000162910.18	MRPL55	1	228109044	1_116	0	0.0174415420265175	4.59764310368517	7.61408167795185e-07	0.0942460107078903	1
ENSG00000143774.16	GUK1	1	228140298	1_116	0	0.0892628190566137	19.7741172802573	1.67596560207359e-05	-2.09845359294878	1
ENSG00000154358.20	OBSCN	1	228210617	1_116	0	0.0174609328482478	4.61328475800681	7.64847940232458e-07	0.00408826385345619	1
ENSG00000162931.11	TRIM17	1	228416547	1_116	0	0.0232845514840838	7.24478749965348	1.60173595707218e-06	0.976283374592515	1
ENSG00000181218.5	HIST3H2A	1	228457362	1_116	0	0.0232951317998505	7.1298239613107	1.57703515912251e-06	0.837323089023891	1
ENSG00000168159.11	RNF187	1	228486817	1_116	0	0.143898884379938	23.2923851216723	3.18250273795221e-05	-2.30419189649138	1
ENSG00000168118.11	RAB4A	1	229270336	1_117	0	0.0313598071610671	4.63757265235354	1.38089770099361e-06	-0.0790867507642651	1
ENSG00000143632.14	ACTA1	1	229433845	1_117	0	0.0332331968807537	5.17744539673856	1.63374790832682e-06	-0.441007736579922	2
ENSG00000069248.11	NUP133	1	229508410	1_117	0	0.0353044708451395	5.74044777009398	1.92430041338925e-06	-0.45739421367615	1
ENSG00000177614.10	PGBD5	1	230389318	1_117	0	0.0341448562871592	5.42940960531765	1.76025380939339e-06	0.444023584532354	1
ENSG00000135744.7	AGT	1	230689701	1_118	0	0.0287016082646361	4.84809335998432	1.32121837149066e-06	-0.275209261301606	1
ENSG00000135773.12	CAPN9	1	230766636	1_118	0	0.034323564637083	6.51190945061854	2.1222577806181e-06	-0.71496344650293	1
ENSG00000119280.16	C1orf198	1	230839708	1_118	0	0.0279355467677286	4.59678638714302	1.21929528759844e-06	-0.0368708145892133	2
ENSG00000143643.12	TTC13	1	230978849	1_118	0	0.0280756487168605	4.64325681352132	1.23779835544345e-06	-0.165242518211576	1
ENSG00000173409.13	ARV1	1	230979465	1_118	0	0.0306304482476963	5.45261954115946	1.58582750023607e-06	-0.458009174981037	1
ENSG00000182118.7	FAM89A	1	231037850	1_118	0	0.0382897500116235	7.53112305123319	2.73803926146047e-06	-0.967704903054524	3
ENSG00000119283.15	TRIM67	1	231162257	1_118	0	0.0373322031600507	7.29485150932261	2.5858151367139e-06	-0.784776410657141	1
ENSG00000143633.12	C1orf131	1	231228825	1_118	0	0.0312000525011087	5.62396631212494	1.66607839308347e-06	-0.515973399052034	1
ENSG00000116906.11	GNPAT	1	231240905	1_118	0	0.0281515809384958	4.66836973307447	1.24785875530745e-06	0.564398041427444	2
ENSG00000116903.7	EXOC8	1	231337950	1_118	0	0.0538276126670849	10.7178679555533	5.47785986183258e-06	-2.09792275048356	2
ENSG00000135766.8	EGLN1	1	231402171	1_118	0	0.0895367109912387	15.5293349168607	1.32023545105026e-05	2.56283277438756	1
ENSG00000116918.13	TSNAX	1	231528861	1_118	0	0.0563182298827507	11.1430996559263	5.95871216723502e-06	-1.78198507271103	1
ENSG00000162946.21	DISC1	1	231627258	1_118	0	0.0280807035705786	4.64488803141556	1.23845614167292e-06	0.372941943297072	1
ENSG00000116991.10	SIPA1L2	1	232561778	1_119	0	0.0371412513440589	8.22709481240356	2.90135206003612e-06	-1.01820859402711	1
ENSG00000212916.4	MAP10	1	232804701	1_119	0	0.0260082701414238	4.9131180939826	1.21329404873827e-06	-0.238208770887452	2
ENSG00000135749.18	PCNX2	1	233295041	1_120	0	0.0662670021972078	10.5183341720173	6.61822740355909e-06	1.25437297534747	2
ENSG00000143674.10	MAP3K21	1	233379188	1_120	0	0.0377770140908591	5.24837528472828	1.88256468111146e-06	-0.403755476853786	2
ENSG00000183780.12	SLC35F3	1	233904391	1_120	0	0.0359737412825388	4.79240574894367	1.63695440982027e-06	0.343559049689229	2
ENSG00000188739.14	RBM34	1	235161669	1_122	0	0.0193680273580782	7.51374827907464	1.38178167294129e-06	-0.843214721560731	1
ENSG00000116957.12	TBCE	1	235368136	1_122	0	0.0252925964266815	9.98672108377557	2.39835646326143e-06	-1.20339073077123	1
ENSG00000162885.12	B3GALNT2	1	235504390	1_122	0	0.0153137680721555	5.34182653551879	7.76728504592004e-07	0.394230479293928	2
ENSG00000168243.10	GNG4	1	235647113	1_122	0	0.200137380221917	29.6865828981858	5.64138602041785e-05	-3.06760014428654	1
ENSG00000143669.13	LYST	1	235883940	1_122	0	0.0437647487176073	15.0916789076229	6.27132622266783e-06	1.71353267261112	1
ENSG00000116962.14	NID1	1	236065637	1_122	0	0.0328821125268112	12.4250362640965	3.87931256371875e-06	-1.4015726556586	1
ENSG00000077585.13	GPR137B	1	236202063	1_122	0	0.0240232586917736	9.50914533936523	2.16905617677172e-06	1.21254544851956	2
ENSG00000086619.13	ERO1B	1	236213578	1_122	0	0.0321831832096814	12.2250980932625	3.73575810110137e-06	-1.54101704379808	1
ENSG00000116977.18	LGALS8	1	236517797	1_122	0	0.0142784344594236	4.69516319951562	6.36544370578452e-07	-0.255099597805304	2
ENSG00000077522.12	ACTN2	1	236686652	1_122	0	0.014430082953177	4.79274294075838	6.56674815400947e-07	0.254522425271812	1
ENSG00000116984.12	MTR	1	236983781	1_122	0	0.0572513824595676	17.6100670502266	9.57291900559404e-06	-1.86307983047359	1
ENSG00000198626.15	RYR2	1	237008394	1_122	0	0.0180086533964519	6.84042527063016	1.16966565813165e-06	0.814469872029319	2
ENSG00000133019.11	CHRM3	1	239386955	1_124	0	0.0174761626554418	4.9132474429819	8.1528999297352e-07	0.406214243354806	1
ENSG00000155816.19	FMN2	1	240014481	1_125	0	0.0268798338793408	6.74533015548578	1.72157992024883e-06	1.09027694045571	1
ENSG00000182901.16	RGS7	1	241357612	1_126	0	0.0673606280433882	11.6816940718645	7.47152670285723e-06	1.34763190073505	1
ENSG00000117009.11	KMO	1	241532492	1_127	0	0.027343443269007	4.6422706334928	1.20526086429943e-06	0.0919029463886786	1
ENSG00000203668.2	CHML	1	241640356	1_127	0	0.218136320505295	24.4914906514854	5.07271658634313e-05	2.69874898349015	1
ENSG00000054277.13	OPN3	1	241653927	1_127	0	0.0659225852975092	12.8704929738771	8.05613637641624e-06	1.71011769347078	2
ENSG00000174371.16	EXO1	1	241847755	1_127	0	0.0458254280808895	9.4539425315651	4.11355099376269e-06	1.10112376531596	1
ENSG00000143702.15	CEP170	1	243487724	1_128	0	0.0357474919546514	14.866436924373	5.04603044444783e-06	-1.52331629093229	1
ENSG00000054282.15	SDCCAG8	1	243251389	1_128	0	0.0925847735485992	18.2683398272168	1.60596489300188e-05	-4.03855219536045	1
ENSG00000117020.16	AKT3	1	243851993	1_128	0	0.052978975428982	22.9617714125596	1.15506477854868e-05	-3.58236782871781	2
ENSG00000035687.9	ADSS	1	244451195	1_129	0	0.0887223950693902	13.5601844057824	1.14234227583472e-05	2.21456080278322	1
ENSG00000203666.12	EFCAB2	1	244970187	1_129	0	0.0342104524984345	4.59893267860738	1.49387158837992e-06	-0.0977164330106867	1
ENSG00000162849.15	KIF26B	1	245155106	1_129	0	0.0368524198860525	5.2920433981302	1.85176897931129e-06	0.43178902568636	1
ENSG00000197472.14	ZNF695	1	247008034	1_130	0	0.0145901612346528	5.16995215495532	7.16215988874065e-07	-0.384989862300514	1
ENSG00000185420.18	SMYD3	1	246507763	1_130	0	0.0293713156870947	11.6502177639366	3.2490383768015e-06	1.31623097101606	1
ENSG00000162852.13	CNST	1	246566688	1_130	0	0.0696214874908573	19.7294446333892	1.30423411263513e-05	-2.09096197674519	1
ENSG00000143653.9	SCCPDH	1	246723744	1_130	0	0.0422007771445634	15.0268805719379	6.0212502914442e-06	1.74986713499291	2
ENSG00000153207.14	AHCTF1	1	246932175	1_130	0	0.0188364786326443	7.53151991621488	1.34703767611535e-06	-0.893606427297221	1
ENSG00000277462.1	ZNF670	1	247078730	1_130	0	0.0330377024087238	12.7443009766078	3.99782015488688e-06	1.49894076711462	1
ENSG00000188295.14	ZNF669	1	247104366	1_130	0	0.0137561600507082	4.62633797273148	6.04271307863453e-07	0.119658383887012	1
ENSG00000196418.12	ZNF124	1	247123343	1_130	0	0.0259988964770709	10.5176053154574	2.59638553507727e-06	1.19605753000661	1
ENSG00000203663.3	OR2L2	1	247965627	1_131	0	0.0357838718197979	5.83083292266194	1.98114071580539e-06	-0.614188265954926	3
ENSG00000196071.4	OR2L13	1	247965627	1_131	0	0.0366428996922868	6.05192434407592	2.10562350866217e-06	-0.664773992358332	1
ENSG00000189181.4	OR14I1	1	248680013	1_131	0	0.0466577033346684	8.30875226463657	3.68092157318471e-06	1.1482972673179	2
ENSG00000162714.12	ZNF496	1	247321312	1_131	0	0.0324139992633827	4.90985025209388	1.51111759105462e-06	0.309413272924276	3
ENSG00000162722.8	TRIM58	1	247857146	1_131	0	0.0395680243302957	6.7682731070097	2.54284353075681e-06	0.824589442290191	2
ENSG00000175137.10	SH3BP5L	1	248826595	1_131	0	0.0356979284997547	5.80842610240143	1.9687876687711e-06	0.467595915625032	1
ENSG00000171163.15	ZNF692	1	248859244	1_131	0	0.174137290602927	20.9174173052478	3.45857533939747e-05	2.32396405315949	1
ENSG00000184731.5	FAM110C	2	47011	2_1	0	0.0718486455555005	12.0427776344806	8.21566362600415e-06	1.53498368325862	2
ENSG00000143727.15	ACP1	2	263270	2_1	0	0.0529881921576265	9.17372660424836	4.61553759193531e-06	-1.52192945890475	1
ENSG00000151353.14	TMEM18	2	677213	2_1	0	0.0371833621022167	5.86084350875365	2.06921766849364e-06	-0.539707315430203	2
ENSG00000171853.15	TRAPPC12	2	3379970	2_2	0	0.0176626623521824	5.33215666181202	8.94244884317265e-07	0.46476352308125	2
ENSG00000182551.13	ADI1	2	3519553	2_2	0	0.0202205916574787	6.58367881360036	1.26403730505523e-06	-0.707778293917534	2
ENSG00000171865.9	RNASEH1	2	3558529	2_2	0	0.019391979476504	6.19635073702698	1.14092089027182e-06	0.68536247499137	2
ENSG00000118004.17	COLEC11	2	3594575	2_2	0	0.01632132865798	4.60188983037441	7.13163527311158e-07	0.0830682639863357	4
ENSG00000151360.9	ALLC	2	3657240	2_2	0	0.0206297949458272	6.76918209398977	1.32595414411567e-06	-0.754978093916456	1
ENSG00000214866.8	DCDC2C	2	3747106	2_2	0	0.0164786399659743	4.69056071679506	7.33911214518013e-07	-0.151140567679678	1
ENSG00000151692.14	RNF144A	2	6917071	2_5	0	0.0500147663466047	9.71885760055176	4.61541609266715e-06	-1.37107393803797	1
ENSG00000115738.9	ID2	2	8678763	2_6	0	0.0445370627015861	11.42607825071	4.83188024350159e-06	-1.25159920635177	1
ENSG00000134313.15	KIDINS220	2	8837357	2_6	0	0.0209629547173855	4.59708646271454	9.15024168231364e-07	0.0345354077139062	1
ENSG00000143797.11	MBOAT2	2	9003515	2_6	0	0.0278487860778764	7.21401559075954	1.90757113645842e-06	1.00371299472312	1
ENSG00000151693.9	ASAP2	2	9214540	2_6	0	0.0230560370737319	5.46808730396145	1.19706435369583e-06	0.376070480211458	1
ENSG00000119185.12	ITGB1BP1	2	9420800	2_6	0	0.0210511547204942	4.64139980507749	9.27731493347366e-07	0.0059269461961952	1
ENSG00000134330.18	IAH1	2	9473199	2_6	0	0.0212386856376013	4.71006731160284	9.49843701580685e-07	-0.453323310134083	1
ENSG00000151694.12	ADAM17	2	9555759	2_6	0	0.0357540779434463	9.5156023281862	3.23042202967022e-06	1.28196877173993	2
ENSG00000115750.16	TAF1B	2	9842495	2_6	0	0.0209501812758349	4.59230399661981	9.13515269972143e-07	-0.0537365190527775	1
ENSG00000134317.17	GRHL1	2	9952004	2_6	0	0.0362503023666613	9.7151504517193	3.34394065033926e-06	1.16084274264833	1
ENSG00000205795.4	CYS1	2	10080534	2_6	0	0.0217106628162573	4.9205060091894	1.01433227796653e-06	-0.268976706858029	1
ENSG00000115761.15	NOL10	2	10695873	2_7	0	0.0142812836209343	4.63162807785252	6.28055927823303e-07	-0.0388309565323761	1
ENSG00000143882.10	ATP6V1C2	2	10722013	2_7	0	0.0157903429902017	5.55965661177983	8.33560120850625e-07	0.410298469414473	1
ENSG00000150873.11	C2orf50	2	11156148	2_7	0	0.0142269411238478	4.59641506467713	6.20909308056824e-07	0.0542974511058199	1
ENSG00000134318.13	ROCK2	2	11347918	2_7	0	0.0317340343737129	12.0289785238933	3.62452779162047e-06	1.53955556825975	2
ENSG00000169016.16	E2F6	2	11466521	2_7	0	0.0383017842064308	13.7811869702134	5.01190726600951e-06	1.69545791895728	1
ENSG00000169006.6	NTSR2	2	11671160	2_7	0	0.0306683235507814	11.7112745523843	3.41029223081101e-06	1.31612641591792	1
ENSG00000134324.11	LPIN1	2	11784824	2_7	0	0.0658425221184744	18.8617702112902	1.17919683466307e-05	-1.95451859890427	2
ENSG00000151779.12	NBAS	2	15561827	2_9	0	0.0370323790627581	12.7112526221769	4.46958663729783e-06	-2.41213387164249	1
ENSG00000079785.14	DDX1	2	15590379	2_9	0	0.0166607677195015	4.6868128028623	7.414297599012e-07	-0.255376378115131	2
ENSG00000163032.11	VSNL1	2	17313471	2_10	0	0.112088288488811	22.4873977871746	2.39329832557728e-05	-2.53366810167431	1
ENSG00000178295.14	GEN1	2	17749607	2_10	0	0.0198871131234335	6.25023983404777	1.18022775430884e-06	-0.58205206893246	3
ENSG00000163029.15	SMC6	2	17800052	2_10	0	0.0380572758506254	12.2784120962885	4.43687609103959e-06	-1.76580676015576	1
ENSG00000170745.11	KCNS3	2	17877838	2_10	0	0.0805545466014835	19.3281563643867	1.47835210749895e-05	-2.2009597017716	2
ENSG00000240857.1	RDH14	2	18547010	2_11	0	0.0416217603231587	5.78042267777119	2.28442780209218e-06	-0.598809258501585	1
ENSG00000183891.5	TTC32	2	19901956	2_12	0	0.0445650384269092	7.2892763026972	3.08443835369129e-06	-0.861572779114961	1
ENSG00000118965.14	WDR35	2	19990398	2_12	0	0.0334524824465112	4.61325043563495	1.46532102033307e-06	0.00588346373802947	1
ENSG00000068697.6	LAPTM4A	2	20052509	2_12	0	0.0357678166036247	5.23654408215533	1.77842105212146e-06	0.43719522916625	1
ENSG00000115884.10	SDC1	2	20225748	2_12	0	0.0393209152429952	6.11970038386482	2.28481570203074e-06	-0.634555777357919	1
ENSG00000143878.9	RHOB	2	20447480	2_12	0	0.0355756334408733	5.18634358264867	1.75190810872533e-06	-0.370159312059261	1
ENSG00000118961.14	LDAH	2	20684786	2_12	0	0.0347308584341846	4.96246273105463	1.63647800563223e-06	0.343611474212239	2
ENSG00000173960.13	UBXN2A	2	23927186	2_14	0	0.0246665202197156	4.61410517451606	1.0806691978873e-06	0.19339082627548	1
ENSG00000205639.9	MFSD2B	2	24009112	2_14	0	0.0250786087766166	4.76776881102732	1.13531408447852e-06	0.147897863991342	2
ENSG00000119782.13	FKBP1B	2	24049775	2_14	0	0.0342763758020787	7.67158336375919	2.49676289307796e-06	1.33889293184664	2
ENSG00000115128.6	SF3B6	2	24077362	2_14	0	0.024834041813225	4.67689156930975	1.10281358161148e-06	-0.166306576566044	1
ENSG00000219626.8	FAM228B	2	24077362	2_14	0	0.024834041813225	4.67689156930975	1.10281358161148e-06	0.166306576566044	1
ENSG00000176732.6	PFN4	2	24123824	2_14	0	0.0249302043836848	4.71274352001417	1.11557054978104e-06	0.195956507830153	1
ENSG00000198399.14	ITSN2	2	24360529	2_14	0	0.0570285889420985	12.4332825453466	6.73249168688676e-06	-1.97800262577793	1
ENSG00000173557.14	C2orf70	2	26557983	2_15	0	0.0546146957522361	14.4909606995269	7.51456930213517e-06	1.49508995105042	1
ENSG00000084676.15	NCOA1	2	24488615	2_15	0	0.0189344886031277	5.15843869875305	9.27404610337003e-07	0.43274466319124	2
ENSG00000119772.16	DNMT3A	2	25343038	2_15	0	0.0338317620167434	10.252123228912	3.29333440861845e-06	1.08441742466551	1
ENSG00000143970.16	ASXL2	2	25878763	2_15	0	0.11262533825445	21.0706495131847	2.2532606284428e-05	-2.30614597800158	1
ENSG00000084731.14	KIF3C	2	25983137	2_15	0	0.0177973443093755	4.59458072384157	7.76423166974574e-07	0.205810623419592	1
ENSG00000157833.12	GAREM2	2	26168095	2_15	0	0.0323849217962173	10.0945463835111	3.10403820048135e-06	1.35821479803716	1
ENSG00000138029.13	HADHB	2	26241540	2_15	0	0.020829817529518	5.91750791195724	1.17036603463367e-06	-0.442207345433463	1
ENSG00000084754.10	HADHA	2	26244479	2_15	0	0.0279614988656755	8.91871136958281	2.36788144328488e-06	1.29358708569772	2
ENSG00000157856.10	DRC1	2	26401975	2_15	0	0.0178620986036036	4.62082557094583	7.83699291462877e-07	0.194985336444678	1
ENSG00000171303.6	KCNK3	2	26696561	2_16	0	0.0205194210817171	5.10708882414254	9.95029397484877e-07	-0.820267445873156	2
ENSG00000213699.8	SLC35F6	2	26717366	2_16	0	0.0233435438719848	6.52959583835153	1.4472730864514e-06	-0.325073432662414	1
ENSG00000228474.5	OST4	2	27072299	2_16	0	0.0205513418327143	5.0174399541733	9.79083571880722e-07	0.0368241420527354	1
ENSG00000138030.12	KHK	2	27086791	2_16	0	0.0513254868083087	14.8361728805604	7.23023410496772e-06	-3.46753548032954	1
ENSG00000138028.15	CGREF1	2	27101095	2_16	0	0.0395400822093546	11.8968234071145	4.46648602848024e-06	-1.7221717156751	1
ENSG00000143994.13	ABHD1	2	27125819	2_16	0	0.0225842400392817	7.42608635847292	1.59243924943683e-06	-1.94639412905628	1
ENSG00000138073.13	PREB	2	27134751	2_16	0	0.0198896027514167	4.83466945929038	9.13041027931524e-07	0.0297603825961417	1
ENSG00000138085.16	ATRAID	2	27212382	2_16	0	0.0248429358395839	6.71018577037419	1.5828321328272e-06	1.44599323610957	2
ENSG00000138074.14	SLC5A6	2	27212382	2_16	0	0.0393400332053144	10.8035218239228	4.03550112314573e-06	-1.43334959322331	1
ENSG00000084774.13	CAD	2	27215949	2_16	0	0.14448660826091	23.5104168376991	3.22541292815979e-05	-3.39878870517541	2
ENSG00000115194.10	SLC30A3	2	27275976	2_16	0	0.0642064639785492	16.6364709649692	1.01423211012598e-05	3.03184260880117	2
ENSG00000163794.6	UCN	2	27308797	2_16	0	0.0208804232533958	5.14446699079055	1.01994576597381e-06	0.724794410176926	1
ENSG00000115234.10	SNX17	2	27369556	2_16	0	0.0600772029910894	17.2096057839748	9.81698266279725e-06	3.1137981740857	1
ENSG00000163795.13	ZNF513	2	27380806	2_16	0	0.0265478336857781	8.36930936744284	2.10967767287356e-06	-1.85202232876719	1
ENSG00000115241.10	PPM1G	2	27419867	2_16	0	0.0226867016721065	6.35218790068586	1.36833392077351e-06	-0.839028167582188	1
ENSG00000157992.12	KRTCAP3	2	27444317	2_16	0	0.0288543030221082	7.82510342874271	2.14386814706204e-06	1.15564268806813	1
ENSG00000138002.14	IFT172	2	27489541	2_16	0	0.0276239337719947	7.450525878957	1.95420377757687e-06	1.10367989612783	1
ENSG00000198522.13	GPN1	2	27628084	2_16	0	0.0261948059271966	10.6361169171462	2.64542640824567e-06	-2.74322443706857	2
ENSG00000176714.9	CCDC121	2	27629397	2_16	0	0.0721316538080691	19.0560194798943	1.30513511468463e-05	-2.73523113343353	2
ENSG00000158019.20	BRE	2	27889824	2_16	0	0.0195266320352167	4.97730613254924	9.22824449542495e-07	-0.834857006409238	1
ENSG00000171174.13	RBKS	2	27891044	2_16	0	0.0261924295012966	6.69528776397379	1.66510807980381e-06	0.065916062611275	1
ENSG00000163803.12	PLB1	2	28596747	2_17	0	0.0326440505481519	9.45632260671566	2.93105331636812e-06	1.38806769927918	1
ENSG00000213639.9	PPP1CB	2	28751273	2_17	0	0.0275591909734391	12.9907049245661	3.39935545581679e-06	3.14253426089031	2
ENSG00000163806.15	SPDYA	2	28782736	2_17	1	0.437714213578061	22.7364079322969	9.4495232701678e-05	-4.35951602048894	1
ENSG00000171103.10	TRMT61B	2	28869813	2_17	1	0.0937842279781995	17.7809528536156	1.58336935385509e-05	-3.88005802812778	1
ENSG00000163811.11	WDR43	2	28894016	2_17	0	0.0247958767016568	6.2460991343243	1.47057012097676e-06	0.666239808542277	1
ENSG00000179270.6	C2orf71	2	29063498	2_18	0	0.146923255387828	20.4448040373199	2.85214034156483e-05	-2.33935722623762	2
ENSG00000115295.19	CLIP4	2	29097582	2_18	0	0.0283751836152747	4.8755147703753	1.31358007964814e-06	0.240528361985415	1
ENSG00000119801.12	YPEL5	2	30146010	2_18	0	0.0691987137869563	13.2179175179191	8.68477269965324e-06	-1.67382688359771	1
ENSG00000013016.15	EHD3	2	31234492	2_19	0	0.0493223749925978	6.93918550828681	3.24974942348813e-06	0.799423355975158	1
ENSG00000162959.13	MEMO1	2	32011261	2_20	0	0.0533813492447985	9.31213872645958	4.71993894275577e-06	1.25341098509258	1
ENSG00000162961.13	DPY30	2	32040056	2_20	0	0.0514841325191649	8.97246118356234	4.38613893729074e-06	-1.31842520571368	1
ENSG00000119820.10	YIPF4	2	32304347	2_20	0	0.0361706209382578	5.67244741802378	1.94815649128864e-06	0.735451680758003	1
ENSG00000049323.15	LTBP1	2	32947291	2_20	0	0.109361471191522	16.1182234732578	1.67370500012267e-05	1.9437489621906	2
ENSG00000152689.17	RASGRP3	2	33536528	2_21	0	0.0150566850817092	5.15191978564849	7.36539183983138e-07	0.341269437122186	1
ENSG00000171055.14	FEZ2	2	36427275	2_23	0	0.025344598434297	11.9249499406002	2.8697190185306e-06	1.78507357978107	3
ENSG00000205221.12	VIT	2	36696897	2_23	0	0.0158388691748543	7.5731204125926	1.13892842116706e-06	-0.916576142685383	1
ENSG00000115808.11	STRN	2	36966782	2_23	0	0.0132739664816486	5.94119677398632	7.48810714586046e-07	-0.616515548937559	1
ENSG00000008869.11	HEATR5B	2	37084196	2_23	0	0.0259105731642075	12.1311449249247	2.98453178129917e-06	-2.15116830687831	1
ENSG00000055332.16	EIF2AK2	2	37156965	2_23	0	0.0114826704264587	4.60340626880668	5.01902780377533e-07	0.149480314144282	1
ENSG00000218739.9	CEBPZOS	2	37197960	2_23	0	0.0114694223847895	4.59275848117638	5.00164140336279e-07	0.0098381543027618	1
ENSG00000115816.14	CEBPZ	2	37231568	2_23	0	0.0340449800924614	14.6687846365643	4.74181508319979e-06	2.31025141306765	2
ENSG00000003509.15	NDUFAF7	2	37451720	2_23	0	0.0170748423799569	8.26736537797778	1.34035929970645e-06	0.877898388209268	1
ENSG00000115825.9	PRKD3	2	37324893	2_23	0	0.208339586703436	32.0055573880775	6.33132474832903e-05	4.01607917428296	1
ENSG00000115828.15	QPCT	2	37344154	2_23	0	0.0679834686018904	21.1496846280646	1.36522619196331e-05	2.96739648578072	1
ENSG00000115841.19	RMDN2	2	37922508	2_24	0	0.0254548576294377	4.73373177575981	1.14412036316595e-06	0.228639752237969	1
ENSG00000119787.13	ATL2	2	38439125	2_24	0	0.0384232307643019	8.58973466637437	3.13379818540255e-06	-1.06315150134654	1
ENSG00000143891.16	GALM	2	38727987	2_24	0	0.0393396410117638	8.7549522519055	3.27025464464854e-06	1.37837127439284	1
ENSG00000163214.20	DHX57	2	38875912	2_25	0	0.15278864779421	22.9046155038416	3.32285576167251e-05	-2.56689695677145	1
ENSG00000188010.12	MORN2	2	38875912	2_25	0	0.15278864779421	22.9046155038416	3.32285576167251e-05	-2.56689695677145	1
ENSG00000214694.10	ARHGEF33	2	38889976	2_25	0	0.0226725023291265	5.95140810358266	1.28119897918742e-06	0.793879236451136	1
ENSG00000115904.12	SOS1	2	39124428	2_25	0	0.0787134691801795	17.2231639286401	1.28723958210581e-05	2.06656484152929	1
ENSG00000143924.18	EML4	2	42168854	2_26	0	0.00983560558598062	4.64691940000943	4.33973930461407e-07	0.188050353055926	1
ENSG00000115944.14	COX7A2L	2	42425044	2_26	0	0.010200130213505	4.98245031771266	4.82554188486189e-07	-0.233759413585472	2
ENSG00000171126.7	KCNG3	2	42494311	2_26	0	0.0119148557964395	6.4156937088537	7.25821468078732e-07	0.853629547182157	1
ENSG00000057935.13	MTA3	2	42494666	2_26	0	0.0154900341873176	8.83868367747441	1.2999820765203e-06	-1.05167732280076	1
ENSG00000162881.6	OXER1	2	42764706	2_26	0	0.0475557904498644	19.2600740708628	8.69678541714444e-06	-2.08177298265642	2
ENSG00000162882.14	HAAO	2	42786632	2_26	0	0.0239502397031659	12.8720033675201	2.92720680332009e-06	-1.57304497020852	2
ENSG00000115970.18	THADA	2	43556002	2_27	0	0.185562978053309	19.2372266764184	3.3894653065599e-05	2.5313322044154	1
ENSG00000152527.13	PLEKHH2	2	43636950	2_27	0	0.0401802155536147	4.59974662888512	1.75486442052277e-06	0.0734093980616899	3
ENSG00000138036.18	DYNC2LI1	2	43774077	2_27	0	0.0449735828196358	5.65290478876146	2.4139404630631e-06	0.570737043021501	1
ENSG00000138079.13	SLC3A1	2	44275649	2_28	0	0.0220402938989609	6.00525537360772	1.25674237426298e-06	-0.590515797448179	1
ENSG00000138078.15	PREPL	2	44370610	2_28	0	0.0256832755612304	7.423592438049	1.81034742627736e-06	0.741806176533517	1
ENSG00000143919.14	CAMKMT	2	44362007	2_28	0	0.0244477419949934	6.96622240520903	1.61708737387999e-06	-0.79376219760172	1
ENSG00000068784.12	SRBD1	2	45612533	2_28	0	0.0278447258678948	8.17372207877731	2.16102708562557e-06	1.06656600816588	1
ENSG00000116016.13	EPAS1	2	46321211	2_29	0	0.0342528876370164	4.82114021020529	1.56799382728938e-06	-0.2273879017036	1
ENSG00000250565.6	ATP6V1E2	2	46541996	2_29	0	0.0742877946512386	12.0841212374503	8.52373494586281e-06	1.57612135797937	2
ENSG00000119729.11	RHOQ	2	46542063	2_29	0	0.0655520639997171	10.9013305279957	6.78520971204584e-06	1.45863243622417	1
ENSG00000151665.12	PIGF	2	46617108	2_29	0	0.0604172804503319	10.1324143239428	5.81261434748678e-06	1.36816102414911	1
ENSG00000180398.11	MCFD2	2	46941864	2_29	0	0.0557489514563303	9.37596583110189	4.96306674997921e-06	-1.28917337150139	1
ENSG00000119888.10	EPCAM	2	47345021	2_30	0	0.0295250347236793	9.04835295299792	2.53663129882233e-06	-0.943138288375173	2
ENSG00000116062.14	MSH6	2	47797737	2_30	0	0.0954846581055521	24.5287896626497	2.22385830976766e-05	-3.37521990933911	1
ENSG00000170802.15	FOXN2	2	48327816	2_31	1	0.551433483470485	25.4346531884959	0.000133173051221975	-5.13183288624279	1
ENSG00000162869.15	PPP1R21	2	48441151	2_31	0	0.0201817888769513	5.75908518016618	1.10359711759142e-06	-0.68638714036351	1
ENSG00000243244.5	STON1	2	48529416	2_31	0	0.0336084197669304	11.4152286914149	3.64275620118669e-06	2.34081324638889	3
ENSG00000242441.7	GTF2A1L	2	48595242	2_31	0	0.0880826968161834	20.6737733928614	1.72905079265642e-05	-3.04372893346269	2
ENSG00000068912.13	ERLEC1	2	53787421	2_35	0	0.0210223021451951	6.04319000591353	1.20626831334755e-06	-1.18840924140963	1
ENSG00000115239.21	ASB3	2	53785773	2_35	0	0.0220316477084369	6.54108096830903	1.3683396145592e-06	1.20235724161473	2
ENSG00000068878.14	PSME4	2	53970692	2_35	0	0.0200757090809551	4.83307592266118	9.2128056162778e-07	0.511213516513974	1
ENSG00000170634.12	ACYP2	2	54051530	2_35	0	0.0223799347422783	12.2215936515361	2.59707237478893e-06	2.77741383638386	1
ENSG00000177994.15	C2orf73	2	54320207	2_35	0	0.0214169259707735	5.05942936306366	1.02885949337333e-06	0.46578839337371	2
ENSG00000115306.15	SPTBN1	2	54507001	2_36	0	0.0137986567415437	5.41619723629117	7.09624627395882e-07	-0.290954377164418	1
ENSG00000214595.11	EML6	2	54748334	2_36	0	0.0124624235249479	4.98222401428347	5.8955340741532e-07	0.0945173713967067	1
ENSG00000115380.19	EFEMP1	2	55924956	2_36	0	0.018214202309449	9.20861330393905	1.59258194902514e-06	-1.40744296822502	2
ENSG00000162924.13	REL	2	60881694	2_40	0	0.0186758884173722	4.64225142291409	8.2320372186835e-07	-0.0706086260430863	1
ENSG00000162928.8	PEX13	2	61020375	2_40	0	0.0210951214738602	6.05441642557156	1.21269536024959e-06	-1.2094165915891	1
ENSG00000162929.13	KIAA1841	2	61065721	2_40	0	0.0201914849277506	5.49938090607848	1.05433702384249e-06	0.691407860913781	1
ENSG00000173209.22	AHSA2	2	61177873	2_40	0	0.0894022127560271	18.5239553877726	1.57245921937447e-05	2.44890705993003	1
ENSG00000115464.14	USP34	2	61471028	2_40	0	0.029859066880342	9.134060782888	2.58962885551721e-06	-1.65720773362398	1
ENSG00000082898.16	XPO1	2	61538854	2_40	0	0.0191366707527721	4.96996773093669	9.03061548062414e-07	0.501009521599992	1
ENSG00000170264.12	FAM161A	2	61853877	2_40	0	0.0276886169213925	8.19776784774188	2.15523323217905e-06	0.78880955210255	2
ENSG00000115484.14	CCT4	2	61888641	2_40	0	0.0214372410044383	5.93331508499892	1.20771288319557e-06	0.582894634175389	1
ENSG00000186889.9	TMEM17	2	62506054	2_41	0	0.0234902674082812	5.10351703943827	1.13829525797228e-06	-0.27008870373797	2
ENSG00000169764.15	UGP2	2	63841654	2_41	0	0.0248533412493102	5.680403507071	1.34048317281959e-06	0.124068610104498	1
ENSG00000143952.19	VPS54	2	64018703	2_41	0	0.0546886647709881	13.0950440256095	6.79988675134249e-06	-1.65585158632777	2
ENSG00000119862.12	LGALSL	2	64453833	2_42	0	0.198727042337864	20.3116196141998	3.83264787692671e-05	2.48830476291804	1
ENSG00000119844.15	AFTPH	2	64524123	2_42	0	0.0418753213295689	5.37248986211815	2.13614709086812e-06	-0.532679743947054	1
ENSG00000138069.16	RAB1A	2	65129770	2_42	0	0.0770270210281506	11.1047310214552	8.12172990278571e-06	1.34256950300686	1
ENSG00000138071.13	ACTR2	2	65227510	2_42	0	0.063572320720109	9.28942447179703	5.60730617583234e-06	-1.15767368053755	2
ENSG00000143971.7	ETAA1	2	67392524	2_44	0	0.176539280286069	20.8803266576488	3.50006441470531e-05	-2.63186988809662	1
ENSG00000197223.11	C1D	2	68111647	2_45	0	0.0385680238716116	4.61789362193142	1.69109773682765e-06	-0.152278112137322	1
ENSG00000115946.7	PNO1	2	68157965	2_45	0	0.0433414318121536	5.70754187350426	2.34882011551203e-06	0.698778730335278	1
ENSG00000119865.8	CNRIP1	2	68319317	2_45	0	0.0948497950385994	13.099864375464	1.17977881373195e-05	-1.51961711961811	2
ENSG00000115956.9	PLEK	2	68268331	2_45	0	0.0588686437793585	8.57883410058692	4.79523280644966e-06	1.10913573729008	2
ENSG00000204923.3	FBXO48	2	68467123	2_45	0	0.0746304233798586	10.8185702984681	7.66625345847279e-06	-1.39330220522687	1
ENSG00000169621.9	APLF	2	68472328	2_45	0	0.0507177694152277	7.17895564041084	3.45715468212941e-06	0.873666433648431	1
ENSG00000163219.11	ARHGAP25	2	68679529	2_45	0	0.0384951177802462	4.60024192340017	1.68144908428679e-06	0.0549570593474243	1
ENSG00000169604.19	ANTXR1	2	69012341	2_46	0	0.040953541152566	5.11554872338309	1.98921205454933e-06	0.444029444748399	1
ENSG00000198380.12	GFPT1	2	69387506	2_46	0	0.0421839722037399	5.39205415523979	2.15972827632214e-06	-0.649223948923311	1
ENSG00000196975.15	ANXA4	2	69645665	2_46	0	0.0736051004616098	10.6248328652639	7.42552925839422e-06	-1.35132903999425	1
ENSG00000124380.10	SNRNP27	2	69891253	2_46	0	0.136880825177525	16.5751815330708	2.15426092948404e-05	-2.56233760625707	2
ENSG00000244617.2	ASPRV1	2	69957458	2_46	0	0.176749503690653	19.0912585962617	3.20398268265555e-05	-2.48122961389365	2
ENSG00000115998.7	C2orf42	2	70249066	2_46	0	0.0683011690633984	9.91747930579083	6.43171566823881e-06	1.22765984280365	1
ENSG00000143977.13	SNRPG	2	70293743	2_46	0	0.0443543210825452	5.8609803385273	2.46833213499615e-06	0.435697918093665	2
ENSG00000035141.7	FAM136A	2	70302110	2_46	0	0.0415670786185626	5.25440996246806	2.07381902432698e-06	0.173568289265528	1
ENSG00000075340.22	ADD2	2	70767997	2_47	0	0.0203720978908375	7.71655166061849	1.4926446173477e-06	0.976333627733428	1
ENSG00000152672.7	CLEC4F	2	70821134	2_47	0	0.0146782305175646	4.79263462149526	6.6795225660161e-07	-0.269290034597202	1
ENSG00000116035.2	VAX2	2	70899809	2_47	0	0.01692274197109	6.11660682323191	9.82830655805865e-07	0.616951589061545	2
ENSG00000116039.11	ATP6V1B1	2	70935800	2_47	0	0.0234228853879239	9.1644781405662	2.03819405160197e-06	-1.04559067850699	1
ENSG00000144031.11	ANKRD53	2	70979137	2_47	0	0.0145633817802721	4.7201692287247	6.52705392671816e-07	0.187959084737334	1
ENSG00000144043.11	TEX261	2	70993663	2_47	0	0.0148102972580927	4.87586086055072	6.85665781099677e-07	-0.240789110610347	3
ENSG00000124357.12	NAGK	2	71063957	2_47	0	0.0146093194634639	4.78641317719449	6.63953352606084e-07	0.208114642864487	2
ENSG00000124370.10	MCEE	2	71130504	2_47	0	0.0638296544780912	18.1273813573508	1.09863887334766e-05	-2.3318581327618	1
ENSG00000124383.8	MPHOSPH10	2	71130287	2_47	0	0.0801072008666648	20.2505832566792	1.5403041651094e-05	-2.46791127996265	1
ENSG00000124374.8	PAIP2B	2	71184996	2_47	0	0.0227858576624838	8.87758967136954	1.92069251825673e-06	1.22249712892925	1
ENSG00000075292.18	ZNF638	2	71230319	2_47	0	0.0153769217504032	5.20661144741885	7.60189680887533e-07	0.691257489962421	1
ENSG00000003137.8	CYP26B1	2	72145857	2_47	0	0.017510761166232	6.99595122979104	1.16318607565163e-06	-1.15616259368062	1
ENSG00000116096.5	SPR	2	72887223	2_47	0	0.0186513649241876	6.8274906937109	1.20911924310086e-06	-0.107145560354654	1
ENSG00000135625.7	EGR4	2	73294038	2_48	0	0.0638952483933477	20.2715056671827	1.22984949382992e-05	-2.34811944450665	1
ENSG00000115297.10	TLX2	2	74513834	2_48	0	0.0165618686656606	6.42254340190863	1.00998234225788e-06	0.670086497453614	1
ENSG00000144040.12	SFXN5	2	73073331	2_48	0	0.0157708121861446	6.677246423995	9.99882254443028e-07	-0.946041883159429	2
ENSG00000135631.16	RAB11FIP5	2	73156338	2_48	0	0.0145981951043185	6.01073826310294	8.33152261586521e-07	-1.33634583200803	2
ENSG00000135632.11	SMYD5	2	73207898	2_48	0	0.0167226631130858	6.03165237239169	9.57721288276942e-07	0.594235380435972	1
ENSG00000135617.3	PRADC1	2	73233389	2_48	0	0.0676384802373037	23.71826685729	1.52326052914972e-05	3.92142960668498	1
ENSG00000135624.15	CCT7	2	73233389	2_48	0	0.0676384802373037	23.71826685729	1.52326052914972e-05	-3.92142960668498	1
ENSG00000163013.11	FBXO41	2	73284340	2_48	0	0.0482214428583292	17.8289954684419	8.16327585220837e-06	2.25788803649838	1
ENSG00000144035.3	NAT8	2	73642539	2_48	0	0.0145971709482623	16.6258979992492	2.30436464102445e-06	4.01390902678025	2
ENSG00000144034.14	TPRKB	2	73737087	2_48	0	0.0134151523754432	4.82719881518153	6.14876921819813e-07	-0.622096224142239	1
ENSG00000144048.10	DUSP11	2	73780218	2_48	0	0.0136769097637923	9.95014152097806	1.29215507054236e-06	2.51098990584535	1
ENSG00000163170.11	BOLA3	2	74147514	2_48	0	0.0412051930383061	14.7706695973091	5.77895793750508e-06	1.82565823399858	1
ENSG00000114978.17	MOB1A	2	74178928	2_48	0	0.0139557152177801	5.10460959982922	6.76413128555072e-07	-0.507538432692857	2
ENSG00000188687.17	SLC4A5	2	74361478	2_48	0	0.013854300086675	5.04950188919575	6.64248413957256e-07	-0.422240871817304	1
ENSG00000204843.12	DCTN1	2	74391633	2_48	0	0.0139165569124253	4.98873743061371	6.59204014264248e-07	-0.250202071407994	1
ENSG00000284308.1	C2orf81	2	74421241	2_48	0	0.0154734930654866	5.87284001408672	8.62847274280589e-07	-0.572363745822563	1
ENSG00000005448.16	WDR54	2	74421241	2_48	0	0.0154734930654866	5.87284001408672	8.62847274280589e-07	-0.572363745822563	1
ENSG00000114993.16	RTKN	2	74442009	2_48	0	0.0146542968646525	5.63448505880644	7.84000994428289e-07	-0.551687895723266	2
ENSG00000115274.14	INO80B	2	74451794	2_48	0	0.0160388562664002	6.15878458298458	9.37920020340409e-07	-0.62368687232534	1
ENSG00000239779.6	WBP1	2	74458316	2_48	0	0.0148972100282584	5.57446299093469	7.8850667474418e-07	-0.579148739815166	2
ENSG00000115275.11	MOGS	2	74463251	2_48	0	0.0162697500942297	6.43026238941834	9.93360699179255e-07	0.726418334662766	2
ENSG00000135637.13	CCDC142	2	74483364	2_48	0	0.0200705283930916	8.11190922052815	1.54589248117883e-06	-0.938272064085466	1
ENSG00000115282.19	TTC31	2	74483364	2_48	0	0.0200705283930916	8.11190922052815	1.54589248117883e-06	0.938272064085466	1
ENSG00000179528.15	LBX2	2	74502935	2_48	0	0.0135857217278904	4.87061063535272	6.28294885364378e-07	0.244207761432213	1
ENSG00000115289.13	PCGF1	2	74508487	2_48	0	0.021240141612875	8.59739326199554	1.73389022186485e-06	0.977346777284318	1
ENSG00000115325.13	DOK1	2	74548714	2_48	0	0.0132171770109866	4.59910429918915	5.77177458880462e-07	-0.0683786104533622	1
ENSG00000115350.11	POLE4	2	74959210	2_48	0	0.0132974219216717	4.64158741222918	5.86045559227594e-07	0.0604318440164072	1
ENSG00000115363.13	EVA1A	2	75569824	2_49	0	0.109059827531575	13.6160192816981	1.40997808022237e-05	-0.952447775862888	1
ENSG00000005436.13	GCFC2	2	75710261	2_49	0	0.0362260987686828	5.10281835821434	1.75520995312597e-06	-0.1451390440363	2
ENSG00000066032.18	CTNNA2	2	79201482	2_51	0	0.0200758045674546	6.59435527118207	1.25702147470153e-06	-0.609020073701594	1
ENSG00000163541.11	SUCLG1	2	84459875	2_53	0	0.023934672198744	8.00465028726854	1.81914469218324e-06	1.10152855157308	1
ENSG00000115423.18	DNAH6	2	84516244	2_53	0	0.0283642774431176	9.58055359427175	2.58023775809056e-06	1.17167629608103	2
ENSG00000034510.5	TMSB10	2	84905643	2_53	0	0.0229681132044154	7.62249816260622	1.66234072712346e-06	-0.95415843473262	1
ENSG00000186854.10	TRABD2A	2	84906737	2_53	0	0.0219457696365859	7.20055141530077	1.50042388401397e-06	-0.888702955135327	1
ENSG00000152291.13	TGOLN2	2	85328087	2_54	0	0.0208918326790599	5.71754767186498	1.13418455814915e-06	-0.603473554474556	2
ENSG00000042493.15	CAPG	2	85392602	2_54	0	0.0575375893852386	15.1468721875425	8.2750765528923e-06	-1.80447278310155	3
ENSG00000168906.12	MAT2A	2	85539177	2_54	0	0.0606985001262583	15.3736679214887	8.86039028725892e-06	-1.95951452272484	1
ENSG00000115486.11	GGCX	2	85561017	2_54	0	0.0205538628717231	5.57083532314667	1.08720432701825e-06	-0.340941491636511	1
ENSG00000118640.10	VAMP8	2	85561615	2_54	0	0.0196012982885224	5.09320299584212	9.47923348007912e-07	-0.341321424635288	1
ENSG00000168899.4	VAMP5	2	85584469	2_54	0	0.018796046055866	4.73285696273709	8.4467040247092e-07	-0.390698087671198	2
ENSG00000115523.16	GNLY	2	85695737	2_54	0	0.0480436541083644	13.4537958493571	6.13731284520273e-06	-1.61367463208776	1
ENSG00000115525.17	ST3GAL5	2	85905398	2_54	0	0.019741247095145	5.23998563134851	9.82204856942406e-07	0.4598433653387	1
ENSG00000068654.15	POLR1A	2	86105686	2_54	0	0.0253323199124427	7.46033018435924	1.79444606698419e-06	-1.09003844522393	2
ENSG00000132300.18	PTCD3	2	86105686	2_54	0	0.0252812467364643	7.44557232974855	1.78728566021539e-06	-1.09668852599997	1
ENSG00000132305.20	IMMT	2	86195693	2_54	0	0.0185555353868637	4.62100324591364	8.14155123078321e-07	0.0731708839284769	1
ENSG00000132313.14	MRPL35	2	86199115	2_54	0	0.0209133858698518	5.6287627879844	1.1177243031104e-06	-0.565199530689709	2
ENSG00000068615.17	REEP1	2	86334134	2_54	0	0.0230067672397341	6.45236466280417	1.4095221324277e-06	-0.839644896779499	2
ENSG00000115561.15	CHMP3	2	86565206	2_54	0	0.0186738481972031	4.78137955824512	8.47782487740741e-07	-0.749393119686817	1
ENSG00000239305.6	RNF103	2	86623855	2_54	0	0.02161996072034	5.91400476062149	1.21404271467879e-06	-0.54670801542195	1
ENSG00000153563.15	CD8A	2	86807953	2_54	0	0.0217990263194352	6.57702888132267	1.3613325897533e-06	1.50500982153485	1
ENSG00000172116.21	CD8B	2	86861841	2_54	0	0.0209311956781379	5.55897054034962	1.1048054477778e-06	-0.122561861473597	1
ENSG00000172086.7	KRCC1	2	88056216	2_55	0	0.0378710968812652	7.03383008216543	2.52928141901712e-06	-0.778992707546161	1
ENSG00000115593.14	SMYD1	2	88067820	2_55	0	0.0705622516241178	12.8739987128587	8.62548032231247e-06	-1.48718861912106	1
ENSG00000163586.9	FABP1	2	88128319	2_55	0	0.0369845115564293	6.81294098124934	2.39249980491736e-06	0.881266828727442	3
ENSG00000144115.16	THNSL2	2	88170095	2_55	0	0.116900588683832	17.6939493533881	1.96398820292161e-05	2.05809902256202	2
ENSG00000163060.7	TEKT4	2	94871756	2_57	0	0.0215557186588252	6.48017201899092	1.3263142568427e-06	-0.598170769628506	1
ENSG00000144029.11	MRPS5	2	95124586	2_57	0	0.0227775374656852	6.96857947699956	1.50712205055131e-06	0.747555862835501	3
ENSG00000144026.11	ZNF514	2	95164907	2_57	0	0.0205923806922833	6.21653269563677	1.21549220318064e-06	0.814714624116132	1
ENSG00000233757.6	AC092835.2	2	95207631	2_57	0	0.0572458857058181	15.3780161688842	8.35876256657141e-06	1.8004254934224	1
ENSG00000155066.15	PROM2	2	95295669	2_57	0	0.0229085346757644	7.39540912738808	1.60863277346925e-06	1.1389473010979	1
ENSG00000174501.14	ANKRD36C	2	95991827	2_57	0	0.0202171637863993	6.84561836471762	1.31410573405001e-06	-2.02681704208799	1
ENSG00000274286.1	ADRA2B	2	96082306	2_57	0	0.0223958084123387	6.91827727587696	1.4711674396967e-06	0.362868060636164	1
ENSG00000188886.3	ASTL	2	96138165	2_57	0	0.0188182760060436	6.0753616064433	1.08554882875264e-06	-1.82619291345646	1
ENSG00000158050.4	DUSP2	2	96145593	2_57	0	0.0413850085307462	11.7205442161579	4.60562128383261e-06	0.756215399495927	2
ENSG00000084090.13	STARD7	2	96208852	2_57	0	0.139685782555214	24.8385923204215	3.29440191215937e-05	3.26239018284212	1
ENSG00000135956.8	TMEM127	2	96266108	2_57	0	0.0895162611726147	21.4370926592852	1.822070667189e-05	-3.55818555113168	1
ENSG00000144021.2	CIAO1	2	96268766	2_57	0	0.122302566351479	23.4224976101773	2.71998287860201e-05	-3.32755912700079	1
ENSG00000144028.14	SNRNP200	2	96305671	2_57	0	0.091456412399431	20.3754472563548	1.7693701998709e-05	3.03995070735616	1
ENSG00000198885.9	ITPRIPL1	2	96325607	2_57	0	0.0187420205353714	5.33876407291701	9.50067660685862e-07	-0.465196807286534	1
ENSG00000114988.11	LMAN2L	2	96739703	2_57	0	0.535832453836532	22.6224283392242	0.0001150974314813	-4.22983637939681	2
ENSG00000158158.11	CNNM4	2	96757889	2_57	0	0.230643401537846	18.9152011795212	4.14237484648156e-05	-3.79935779731431	2
ENSG00000168754.14	FAM178B	2	96912592	2_57	0	0.155082100683883	25.73487116834	3.78949266185767e-05	-3.40718559702045	1
ENSG00000144199.11	FAHD2B	2	97095539	2_57	0	0.0299301001609181	10.4507168227578	2.96996715906619e-06	-2.06788095015412	1
ENSG00000115073.7	ACTR1B	2	97663592	2_57	0	0.0260553041814969	7.97580646255767	1.97318657280511e-06	0.527079695451043	1
ENSG00000228486.10	LINC01125	2	97661341	2_57	0	0.13550843865676	22.9648640619848	2.95479678023158e-05	2.44959381771245	1
ENSG00000115085.13	ZAP70	2	97713755	2_57	0	0.116250094830418	21.4616326364131	2.36893677168064e-05	-2.3116974667566	1
ENSG00000075568.16	TMEM131	2	97996336	2_57	0	0.0427706284653349	13.3555032461124	5.42379524209582e-06	2.26108576641755	1
ENSG00000185674.9	LYG2	2	99254906	2_58	0	0.0165635091632831	5.65428673722692	8.8925758354591e-07	0.550936660492293	1
ENSG00000071073.12	MGAT4A	2	98730777	2_58	0	0.0264682182868706	9.99574950461895	2.51210315263424e-06	1.23392444307567	1
ENSG00000273045.5	C2orf15	2	99141233	2_58	0	0.0148191038281496	4.62587402513961	6.50898302991741e-07	0.146332634871427	1
ENSG00000135951.14	TSGA10	2	99155070	2_58	0	0.0153706434970103	4.96349159643651	7.24397157458669e-07	0.459298004679211	1
ENSG00000144182.16	LIPT1	2	99155127	2_58	0	0.0154134130299806	4.98916719273105	7.30170480043226e-07	0.469393888984916	1
ENSG00000158411.11	MITD1	2	99179774	2_58	0	0.0163999849020475	5.56256844845194	8.66196078269789e-07	-0.573705532789786	2
ENSG00000144214.9	LYG1	2	99305150	2_58	0	0.0147656126179888	4.59246810874785	6.43865294196988e-07	0.0070018554324007	1
ENSG00000115514.11	TXNDC9	2	99340840	2_58	0	0.0150034523159793	4.74008950765196	6.75266401769213e-07	-0.199241876655023	1
ENSG00000135945.9	REV1	2	99490335	2_58	0	0.016079687064209	5.38025715159985	8.21444115181622e-07	-0.623062815332629	1
ENSG00000144218.18	AFF3	2	100142995	2_58	0	0.0166519868191134	5.70353574880968	9.01794585080621e-07	-0.517389306563017	2
ENSG00000115526.10	CHST10	2	100417235	2_58	0	0.0220303283221072	8.29382524183988	1.73489520427574e-06	-1.39212608937111	2
ENSG00000115539.13	PDCL3	2	100562583	2_58	0	0.0258261328301854	9.76782629084408	2.39527126654054e-06	1.38326311258846	2
ENSG00000071082.10	RPL31	2	101001757	2_58	0	0.107619984158977	23.1915168828563	2.36984245765742e-05	-2.50820509111652	1
ENSG00000175874.9	CREG2	2	101386663	2_59	0	0.038838921974131	7.3560662523283	2.71275264637305e-06	-1.23467945515406	2
ENSG00000158435.7	CNOT11	2	101252764	2_59	0	0.0956365459162465	15.8517020063831	1.43945197096803e-05	1.93783083401852	1
ENSG00000163162.8	RNF149	2	101303817	2_59	0	0.132628005227538	19.0039612420674	2.39318774659303e-05	2.44044878927369	2
ENSG00000196460.12	RFX8	2	101474613	2_59	0	0.0324963691148621	5.69481357407133	1.75716177617643e-06	-0.408834722547351	1
ENSG00000071054.16	MAP4K4	2	101698595	2_59	0	0.0288812315808363	4.59820051292255	1.26095913204615e-06	-0.0388121138710017	1
ENSG00000115590.13	IL1R2	2	101991888	2_59	0	0.0628829775938991	11.8729782617233	7.08908473389921e-06	1.35469611400558	1
ENSG00000115598.9	IL1RL2	2	102187581	2_60	0	0.0434910118808237	9.55220690062406	3.94457874060585e-06	1.75932830339369	2
ENSG00000115602.16	IL1RL1	2	102310051	2_60	0	0.0255932186358072	4.61698478804531	1.1219687149266e-06	-0.150799130182745	1
ENSG00000115604.10	IL18R1	2	102309906	2_60	0	0.0255546842863716	4.60300303494823	1.11688685056033e-06	0.143646503553908	2
ENSG00000115607.9	IL18RAP	2	102419008	2_60	0	0.0416218558575239	9.14254387930166	3.61314916268236e-06	-1.59090694851728	1
ENSG00000135953.10	MFSD9	2	102734774	2_60	0	0.15446038234562	21.6288520094905	3.17210804523703e-05	-3.03827652266796	1
ENSG00000170417.15	TMEM182	2	102734774	2_60	0	0.15446038234562	21.6288520094905	3.17210804523703e-05	3.03827652266796	1
ENSG00000135972.8	MRPS9	2	105037516	2_62	0	0.0339666695571258	4.74599204505712	1.53065519203938e-06	-0.281389807013168	1
ENSG00000135966.12	TGFBRAP1	2	105330280	2_62	0	0.0376914973816207	5.7156443954122	2.04553063829501e-06	-0.993101004974097	2
ENSG00000135974.9	C2orf49	2	105337683	2_62	0	0.265449942763664	24.5963159419873	6.19940623539901e-05	3.08167848929823	1
ENSG00000119147.9	C2orf40	2	106063485	2_63	0	0.0483811896444127	5.99469412686153	2.75385435929219e-06	-0.505194261014774	2
ENSG00000115652.14	UXS1	2	106194311	2_63	0	0.0466133239510674	5.64610805263446	2.49894475512429e-06	0.611461185080102	2
ENSG00000144057.15	ST6GAL2	2	106886868	2_64	0	0.0369324445667999	7.35478258239154	2.57914221714276e-06	1.10806546077672	1
ENSG00000198203.9	SULT1C2	2	108287884	2_65	0	0.0906317401241548	18.4151350353077	1.58472030694774e-05	-2.07019257976171	3
ENSG00000135968.20	GCC2	2	108448548	2_65	0	0.0408253377729911	11.0971268017582	4.30167635154001e-06	1.71923500933099	1
ENSG00000169756.16	LIMS1	2	108534035	2_65	0	0.0220637943728599	5.39956296270399	1.13119169479492e-06	-0.652752135785388	2
ENSG00000153201.15	RANBP2	2	108719562	2_65	0	0.0322379452734193	8.75396310905871	2.67959687456433e-06	1.07676146695739	1
ENSG00000163006.11	CCDC138	2	108786656	2_65	0	0.0274222294813724	7.28465997020069	1.89674715999744e-06	0.986204218950588	1
ENSG00000186522.14	SEPT10	2	109613671	2_65	0	0.0202855282006182	4.61721552554214	8.89331887727808e-07	0.122427319848704	1
ENSG00000198142.4	SOWAHC	2	109614115	2_65	1	0.160299990679116	20.0778045345955	3.05595613262004e-05	4.20027399153819	1
ENSG00000115008.5	IL1A	2	112784230	2_66	0	0.0177771899040978	4.802666834446	8.10667885471228e-07	-0.338341181590719	2
ENSG00000144061.12	NPHP1	2	110205149	2_66	0	0.034204964024617	10.8741138837954	3.53167240352846e-06	1.3183370288194	1
ENSG00000169679.14	BUB1	2	110678318	2_66	0	0.026499963945426	8.50136773932354	2.13910194438635e-06	0.970439048715674	1
ENSG00000153094.22	BCL2L11	2	111120650	2_66	0	0.0195487312179705	5.68159970993086	1.05459717823675e-06	-0.586584358190856	1
ENSG00000153107.11	ANAPC1	2	111892217	2_66	0	0.0234764491387633	7.37754187689344	1.64452882358177e-06	0.90175689194401	1
ENSG00000153208.16	MERTK	2	111943257	2_66	0	0.0424996346595093	12.8993989210817	5.20537554333771e-06	1.6947895934909	1
ENSG00000153214.9	TMEM87B	2	112057425	2_66	0	0.2270922515375	29.0517655279262	6.26429560462247e-05	-3.1297432541094	1
ENSG00000144161.12	ZC3H8	2	112251022	2_66	0	0.02768193934082	8.90650146974917	2.34099805754497e-06	1.72069348626967	2
ENSG00000169629.11	RGPD8	2	112433433	2_66	0	0.0550588765060865	15.3246921380875	8.01154913618521e-06	-2.31994002304402	1
ENSG00000114999.7	TTL	2	112482606	2_66	0	0.248897245322731	29.9911390409376	7.08778356157578e-05	-3.54378898691282	1
ENSG00000125611.15	CHCHD5	2	112585522	2_66	0	0.0428742667773372	12.9814201033612	5.28465094912737e-06	-2.11436033198989	2
ENSG00000144136.10	SLC20A1	2	112645686	2_66	0	0.0174107330823924	4.61002325596864	7.62109842698224e-07	-0.0995293270672714	2
ENSG00000175497.16	DPP10	2	114455417	2_67	0	0.0157294442276761	4.73225945805728	7.06771978355122e-07	-0.32634218708947	2
ENSG00000125637.15	PSD4	2	113166061	2_67	0	0.0201696855119292	7.03211296057588	1.34673566626006e-06	0.727891927396587	1
ENSG00000125618.16	PAX8	2	113277339	2_67	0	0.0520651845114889	15.8610743582629	7.84110753160337e-06	1.89283132805789	1
ENSG00000144134.18	RABL2A	2	113629672	2_67	0	0.0163175281696566	5.07150394189232	7.85757500468604e-07	-0.603280401144997	1
ENSG00000115084.13	SLC35F5	2	113756814	2_67	0	0.0303959849079067	10.836603430439	3.12756826301861e-06	1.60936878412125	1
ENSG00000144119.3	C1QL2	2	119158412	2_69	0	0.0144599326056962	7.10796585607151	9.75908270593666e-07	-0.8009969654853	1
ENSG00000088205.12	DDX18	2	117812516	2_69	0	0.0158859417658327	7.9769691124666	1.20322895220656e-06	-0.937572705181166	2
ENSG00000125633.10	CCDC93	2	118013438	2_69	0	0.0188424961114244	9.5553227740908	1.70954758174491e-06	1.19991993004144	5
ENSG00000125629.14	INSIG2	2	118088372	2_69	0	0.111372571786704	26.230058223306	2.77379844133441e-05	-2.67590688372697	2
ENSG00000115107.19	STEAP3	2	119223947	2_69	0	0.0705819567779568	21.8800020952434	1.4663527243093e-05	2.31455190029156	2
ENSG00000186132.14	C2orf76	2	119366701	2_69	0	0.0136025618034843	6.54348948664809	8.45137774668911e-07	-0.733273155746367	1
ENSG00000155368.16	DBI	2	119366113	2_69	0	0.0157938374247606	7.92320554227607	1.18819024495025e-06	-0.871856610253516	1
ENSG00000171227.6	TMEM37	2	119430196	2_69	0	0.0115071442523162	4.9994962742737	5.46249689673037e-07	0.316058450762138	1
ENSG00000144120.12	TMEM177	2	119679197	2_69	0	0.01319675834912	6.26386569840869	7.84886932463978e-07	0.675048193282376	1
ENSG00000088179.8	PTPN4	2	119759674	2_69	0	0.0111351203932584	4.69632815595322	4.96536009255667e-07	-0.11468429948542	1
ENSG00000226479.3	TMEM185B	2	120223118	2_69	0	0.0213872641480507	10.7281392304665	2.17859765224418e-06	-1.30109928540756	1
ENSG00000163083.5	INHBB	2	120303619	2_69	0	0.178476020795207	30.8383279923336	5.22598422686449e-05	3.17582003052239	1
ENSG00000074047.21	GLI2	2	120735812	2_70	0	0.050406610466903	9.28151978165622	4.44226012813384e-06	-1.3397759862148	2
ENSG00000074054.17	CLASP1	2	121649921	2_70	0	0.0422446274422757	7.6282600202769	3.05980936392074e-06	1.29274726413444	1
ENSG00000155438.11	NIFK	2	121736192	2_70	0	0.0365587964149838	6.2792461403226	2.17970034831298e-06	0.826450973923711	1
ENSG00000136732.14	GYPC	2	126655525	2_74	0	0.0253341053236729	4.63264812151629	1.11437736605337e-06	0.152641123762116	2
ENSG00000136717.14	BIN1	2	127101168	2_74	0	0.0252436753458652	4.5994718022747	1.10244756773851e-06	0.0697005277988371	2
ENSG00000163161.12	ERCC3	2	127292424	2_75	0	0.0405675705028613	4.59367978469393	1.76944519012077e-06	0.0289602148265198	1
ENSG00000169967.16	MAP3K2	2	127388669	2_75	0	0.0414312894458396	4.79041990217474	1.88451426664115e-06	0.189171564085678	1
ENSG00000115718.17	PROC	2	127419130	2_75	0	0.0406937983665833	4.62268868172729	1.78615964152089e-06	0.208335682687559	2
ENSG00000163166.14	IWS1	2	127526497	2_75	0	0.127806682105647	15.4752600620205	1.87797113812346e-05	-2.02536862677209	1
ENSG00000144230.16	GPR17	2	127645955	2_75	0	0.0469229611323399	5.95435057581419	2.65287757683639e-06	0.709286455498595	1
ENSG00000136709.11	WDR33	2	127811674	2_75	0	0.0533638580058826	7.16017088746188	3.62800606293673e-06	1.02107642032553	1
ENSG00000144231.10	POLR2D	2	127858003	2_75	0	0.0545443984911238	7.36563273222335	3.81467561941601e-06	-1.19678893586058	1
ENSG00000136731.12	UGGT1	2	128091310	2_75	0	0.041859544732483	4.88648112259838	1.94217394116714e-06	0.274212260886362	1
ENSG00000233087.7	WTH3DI	2	131360175	2_78	0	0.0622619798356868	9.99866152807185	5.91101675349576e-06	-2.0204248634013	1
ENSG00000163046.15	ANKRD30BL	2	132159125	2_78	0	0.037901319633678	5.34768310507574	1.92449768002711e-06	0.591783116859959	1
ENSG00000222014.5	RAB6C	2	129979058	2_78	0	0.0957808044716433	14.0856535046379	1.2810110562136e-05	1.64193019110677	2
ENSG00000152076.18	CCDC74B	2	130144976	2_78	0	0.0386860097578942	5.53883781347501	2.03455756565343e-06	0.4592546019719	1
ENSG00000152082.13	MZT2B	2	130183461	2_78	0	0.0370193468968109	5.12812879579753	1.80254067512822e-06	-0.347650672065167	1
ENSG00000136710.9	CCDC115	2	130343161	2_78	0	0.0736736602284395	11.5887423923632	8.10673455145255e-06	-1.50559778048525	1
ENSG00000136718.9	IMP4	2	130342325	2_78	0	0.0392836668985557	5.68192289764427	2.11936009470683e-06	-0.798235069749441	1
ENSG00000072135.12	PTPN18	2	130356437	2_78	0	0.0919329385475613	13.6938390788225	1.19534634774073e-05	1.6814916837418	1
ENSG00000075886.10	TUBA3D	2	131476081	2_78	0	0.0351990006553937	4.65820440398564	1.55684821083621e-06	0.310760919579156	1
ENSG00000173272.15	MZT2A	2	131491799	2_78	0	0.034976878007268	4.59922652568361	1.52743676405388e-06	0.1389593231731	1
ENSG00000163040.14	CCDC74A	2	131527737	2_78	0	0.0762506950193566	11.9145352215211	8.62617588136489e-06	2.19229684580414	3
ENSG00000176771.16	NCKAP5	2	133567714	2_79	0	0.0211036956519534	6.07875729523137	1.218065704824e-06	0.604673384398205	1
ENSG00000152128.13	TMEM163	2	134719225	2_80	0	0.0534166937605758	9.35535217114804	4.74498169304917e-06	-1.8175450446888	1
ENSG00000082258.12	CCNT2	2	134918338	2_80	0	0.0710132036485994	12.0377736277225	8.1167594342961e-06	2.35750082863044	1
ENSG00000115839.17	RAB3GAP1	2	135052002	2_80	0	0.0461470869931849	7.98420156770169	3.49842993900238e-06	1.57685144358472	1
ENSG00000144224.16	UBXN4	2	135741596	2_80	0	0.0451463236678263	7.77904717674904	3.33461878946431e-06	-1.67939353725692	1
ENSG00000076003.4	MCM6	2	135876392	2_80	0	0.0353002586948151	5.48248240093098	1.83760655389045e-06	-1.0891654825278	1
ENSG00000144229.11	THSD7B	2	136765308	2_81	0	0.0580944664337008	10.2960747423745	5.6794182240429e-06	-1.7946925028093	1
ENSG00000150540.13	HNMT	2	137963983	2_82	0	0.0259465855161902	6.25980648102714	1.54219225749418e-06	-0.639376069122949	2
ENSG00000144228.8	SPOPL	2	138501652	2_82	0	0.0355721779707663	8.44127497369758	2.8511226539105e-06	0.342632070362974	1
ENSG00000168702.17	LRP1B	2	142131604	2_85	0	0.0250871074912746	4.9029438726853	1.1678979847485e-06	-0.368612954607129	1
ENSG00000115919.14	KYNU	2	142813546	2_85	0	0.0248917403407445	4.83041876611722	1.1416617260416e-06	0.130704695049595	2
ENSG00000121989.14	ACVR2A	2	147844091	2_88	0	0.0535294522049231	22.6647538801025	1.15197009016625e-05	2.48601635759274	2
ENSG00000204406.12	MBD5	2	148020703	2_88	0	0.0170963463714345	12.0765349129306	1.96039256193797e-06	-1.70137011904618	1
ENSG00000187123.14	LYPD6	2	149329628	2_88	0	0.00851296536562796	4.67897681659059	3.78206646406235e-07	-0.125128705538141	1
ENSG00000123609.10	NMI	2	151291765	2_90	0	0.0356787072485756	6.79687997291695	2.3025873142047e-06	0.763655318886434	1
ENSG00000123610.4	TNFAIP6	2	151347960	2_90	0	0.0609947919098922	11.8177984156177	6.84426361299735e-06	-1.77324765967673	2
ENSG00000080345.17	RIF1	2	151409797	2_90	0	0.17533946132247	21.978395486834	3.65908963842238e-05	-2.72510565413833	1
ENSG00000183091.19	NEB	2	151734675	2_91	0	0.0452031883935186	9.21720040263885	3.95608391976015e-06	1.23250140327742	1
ENSG00000182389.19	CACNB4	2	152099291	2_91	0	0.158642164634923	21.1994867836813	3.19331213326558e-05	2.24868276234907	2
ENSG00000115145.9	STAM2	2	152177778	2_91	0	0.0622979248568636	12.2285252558777	7.23344297746755e-06	-2.41443770449119	1
ENSG00000177917.10	ARL6IP6	2	152717752	2_91	0	0.241379459582303	25.4184320475281	5.82567784335235e-05	3.50819047109872	1
ENSG00000177519.3	RPRM	2	153479455	2_92	0	0.0306983753136165	4.65393474034036	1.35654147765858e-06	-0.169245508846011	1
ENSG00000144278.14	GALNT13	2	153872211	2_92	0	0.0335812685843354	5.48907283174988	1.75022340950238e-06	-0.731015330330053	2
ENSG00000115159.15	GPD2	2	156434411	2_93	0	0.0198754456795395	4.67758997369956	8.82747350248051e-07	0.132507936459907	1
ENSG00000115170.13	ACVR1	2	157876051	2_95	0	0.0420123338644697	8.40541505054012	3.35299856978608e-06	1.03435637445977	1
ENSG00000007001.12	UPP2	2	158048006	2_95	0	0.0320686986714517	5.88760673543555	1.79274090178974e-06	-0.608649798950687	1
ENSG00000153237.17	CCDC148	2	158457351	2_95	0	0.0758570671894229	13.9619989667386	1.00563654239403e-05	1.66553647238425	1
ENSG00000144283.21	PKP4	2	158457154	2_95	0	0.0753471337003764	13.8980390361945	9.94300504598642e-06	-1.86023371744334	1
ENSG00000163331.11	DAPL1	2	158815739	2_96	0	0.0178160974982375	4.95579221563639	8.38345556265637e-07	0.268219374283302	2
ENSG00000196151.10	WDSUB1	2	159286274	2_96	0	0.0189080504885363	5.54606437190301	9.9570125863209e-07	0.511689480579572	1
ENSG00000123636.17	BAZ2B	2	159616439	2_96	0	0.0534691610637331	13.5322087834664	6.87020120958648e-06	-2.9104311572773	1
ENSG00000241399.6	CD302	2	159798279	2_96	0	0.0502168636029985	15.2567546185919	7.27460040739709e-06	1.86507275863245	1
ENSG00000153250.19	RBMS1	2	160494127	2_96	0	0.0296638449770487	9.57795576856501	2.69772493890638e-06	-1.13993335621639	1
ENSG00000182263.13	FIGN	2	163614686	2_99	0	0.211108405172699	25.5529853792158	5.122058898581e-05	2.67098093085432	2
ENSG00000144285.17	SCN1A	2	166060846	2_100	0	0.078340341649704	19.6513843239447	1.46175977689233e-05	3.16325781319244	1
ENSG00000123607.14	TTC21B	2	165954060	2_100	0	0.125654888139606	18.4981393876541	2.20701270015241e-05	3.26202840001129	2
ENSG00000169432.14	SCN9A	2	166375953	2_101	0	0.0203338283193507	4.64785169512926	8.97364348188928e-07	0.386221242635265	1
ENSG00000136546.13	SCN7A	2	166493861	2_101	0	0.0234427783398861	5.96601948953316	1.32797881145261e-06	-1.00415967585567	1
ENSG00000198648.10	STK39	2	168247489	2_102	0	0.0784865495115381	21.0320923257226	1.56738293136412e-05	-2.17687453970431	1
ENSG00000172292.14	CERS6	2	168456065	2_102	0	0.0180353811998889	7.29667747304464	1.24953341042369e-06	-0.985107341115183	1
ENSG00000163072.15	NOSTRIN	2	168786836	2_102	0	0.0134593305473472	4.59213666139866	5.86861554951252e-07	0.00467853374707288	1
ENSG00000239474.6	KLHL41	2	169509786	2_103	0	0.0738068027905654	12.4445313892234	8.72112149932027e-06	-1.62972305753862	2
ENSG00000138399.17	FASTKD1	2	169438993	2_103	0	0.036542809220159	5.84598400541112	2.02841563848383e-06	-0.78162851010584	2
ENSG00000138398.15	PPIG	2	169584236	2_103	0	0.050713692897101	8.90928029212051	4.29007866336993e-06	1.4362573916633	2
ENSG00000154479.12	CCDC173	2	169692261	2_103	0	0.0464123217621187	8.0789508959022	3.56029233826098e-06	-1.01823509321476	1
ENSG00000144362.11	PHOSPHO2	2	169693707	2_103	0	0.0691877372424878	11.8329483209658	7.77355171228963e-06	1.83072667506062	2
ENSG00000213160.9	KLHL23	2	169694217	2_103	0	0.0786708624072132	13.0495535654777	9.74780790582099e-06	-1.85147062593547	2
ENSG00000138382.14	METTL5	2	169825274	2_103	0	0.0332917964587458	4.97808942974747	1.57361077924559e-06	0.116297652879811	1
ENSG00000144357.16	UBR3	2	169827007	2_103	0	0.0320145767618727	4.61403902379378	1.40257606970814e-06	-0.156678337766701	2
ENSG00000115844.10	DLX2	2	172103018	2_104	0	0.0217691039792546	6.8116298250927	1.40795569542371e-06	-0.118901802612735	1
ENSG00000204335.3	SP5	2	170714891	2_104	0	0.0210072346248444	6.57798510824692	1.31207653513811e-06	0.663292947549713	1
ENSG00000128683.13	GAD1	2	170808815	2_104	0	0.0763880261314205	18.1802607562607	1.31862951606115e-05	-1.84272194025565	1
ENSG00000123600.19	METTL8	2	171435106	2_104	0	0.0169006976262864	5.133689170641	8.23818610117402e-07	-0.783918290028428	1
ENSG00000115827.13	DCAF17	2	171435106	2_104	0	0.0169006976262864	5.133689170641	8.23818610117402e-07	-0.783918290028428	1
ENSG00000071967.11	CYBRD1	2	171522308	2_104	0	0.0194540961847223	7.13351191618252	1.31768574177517e-06	-1.35108682491996	3
ENSG00000115840.13	SLC25A12	2	172024653	2_104	0	0.0878332130472266	16.3099320993995	1.36021738057346e-05	3.60400705992393	1
ENSG00000172878.13	METAP1D	2	171999938	2_104	0	0.0733201037106878	17.9786684338646	1.25163584017074e-05	-3.55265621648281	1
ENSG00000144355.14	DLX1	2	172084313	2_104	0	0.0182548275411584	5.39374328939329	9.34900525543164e-07	0.34341913492208	2
ENSG00000091409.14	ITGA6	2	172414049	2_105	0	0.00873786608553562	4.84889971033072	4.02296248799467e-07	-0.251813571132829	1
ENSG00000152256.13	PDK1	2	172555077	2_105	0	0.00874304986013163	4.86431526639102	4.03814646209159e-07	-0.281954368611489	1
ENSG00000144306.14	SCRN3	2	174396420	2_105	0	0.00866257413277172	5.53772456771402	4.55486712572342e-07	0.899218723042945	1
ENSG00000163328.13	GPR155	2	174487330	2_105	0	0.00887951299960421	4.92842319607077	4.15522492233629e-07	-0.0481019093197762	1
ENSG00000115935.17	WIPF1	2	174575588	2_105	0	0.0111700392882971	6.63668864975698	7.03887967507747e-07	0.511805183277432	1
ENSG00000138435.15	CHRNA1	2	174763128	2_106	0	0.0619539623537141	13.322121887845	7.83682027679162e-06	-1.57939254227268	1
ENSG00000115966.16	ATF2	2	175168771	2_106	0	0.0747537281650191	15.0965140959261	1.07153640495095e-05	-2.12083959382426	1
ENSG00000154518.9	ATP5G3	2	175185320	2_106	0	0.0397711558949978	9.16682588948913	3.46166145875514e-06	-1.25761239134064	1
ENSG00000144320.13	LNPK	2	176002028	2_106	0	0.0439845571177147	10.1075463158112	4.22127222552408e-06	-1.37250024291038	1
ENSG00000128645.14	HOXD1	2	176188221	2_106	0	0.0366681663535554	8.40912058536945	2.92777143993842e-06	1.04033678999122	1
ENSG00000116044.15	NFE2L2	2	177392663	2_107	0	0.104184287569441	12.518570471379	1.23838123202915e-05	-1.85903936013287	1
ENSG00000018510.13	AGPS	2	177392663	2_107	0	0.104184287569441	12.518570471379	1.23838123202915e-05	1.85903936013287	1
ENSG00000196659.9	TTC30B	2	177553217	2_107	0	0.0457462598559469	4.73235266383652	2.05555968295873e-06	-0.126173276956403	1
ENSG00000197557.6	TTC30A	2	177618742	2_107	0	0.0696649856205372	8.68673078204748	5.74603557816153e-06	-1.13438992296152	1
ENSG00000128655.16	PDE11A	2	178108547	2_108	0	0.00874248238629449	4.64667224391593	3.85721816283242e-07	0.22815001007289	1
ENSG00000155636.14	RBM45	2	178111787	2_108	0	0.0920736637734831	25.6927379101964	2.24617303002682e-05	-3.1002171775073	2
ENSG00000079156.16	OSBPL6	2	178281719	2_108	0	0.0248985909387482	14.4590050236921	3.41830315298633e-06	1.93056931903796	1
ENSG00000180228.12	PRKRA	2	178445893	2_108	0	0.0105828491176575	6.30535563544465	6.33591858211152e-07	-0.587771367886315	1
ENSG00000204311.12	DFNB59	2	178447910	2_108	0	0.0154169187252782	9.36076921682149	1.370271161832e-06	1.03480549603715	1
ENSG00000079150.17	FKBP7	2	178478636	2_108	0	0.0091074462754317	4.98072150023914	4.30711307433825e-07	-0.255734158492308	1
ENSG00000116095.10	PLEKHA3	2	178480456	2_108	0	0.00923488410563766	5.1401813957607	4.50720479612268e-07	-0.528298604162024	1
ENSG00000155657.26	TTN	2	178831108	2_108	0	0.00904726063075179	4.97106279610965	4.27035271541785e-07	0.169049936337217	1
ENSG00000163492.14	CCDC141	2	178873778	2_108	0	0.0137234381349725	8.8662572095409	1.15531563743983e-06	-1.19958314039961	2
ENSG00000163510.13	CWC22	2	180007700	2_108	0	0.0188512503185767	11.5111181533616	2.06041673556023e-06	1.09593663492147	1
ENSG00000170035.15	UBE2E3	2	180967386	2_109	0	0.0361631929112652	5.44463020704962	1.86953049343927e-06	0.637763581912733	1
ENSG00000115252.18	PDE1A	2	182522885	2_110	0	0.055349472735568	13.5055697137893	7.09780059108314e-06	1.80554955188349	1
ENSG00000162998.4	FRZB	2	182866669	2_110	0	0.0586560822062665	14.0511367104326	7.82567680718038e-06	-1.73899403302827	2
ENSG00000162999.12	DUSP19	2	183069294	2_110	0	0.0233898866930951	5.47448529172061	1.21581866989841e-06	-0.559112835879953	1
ENSG00000170396.7	ZNF804A	2	184598393	2_112	0	0.136082612701946	32.1491518638226	4.1540293034245e-05	-3.17200976378676	1
ENSG00000188738.14	FSIP2	2	185738225	2_112	0	0.0133445545655926	11.1017492876789	1.40667216565981e-06	1.55706346441698	1
ENSG00000065548.17	ZC3H15	2	186485252	2_112	0	0.00930453592053793	7.56751563914024	6.68567776577726e-07	-0.81667400757386	1
ENSG00000138448.11	ITGAV	2	186633261	2_112	0	0.00788766508980898	6.10522425819649	4.57243436514474e-07	-0.778821979517453	1
ENSG00000144366.15	GULP1	2	188283426	2_112	0	0.19407354604342	33.5296877999486	6.17864506453296e-05	3.47915169271615	1
ENSG00000168542.14	COL3A1	2	188974074	2_112	0	0.00678902881402954	4.5930990457758	2.96081218476077e-07	0.0185713471896908	1
ENSG00000204262.11	COL5A2	2	189180039	2_113	0	0.0582207561330734	13.4012675110036	7.40834356550846e-06	-1.82976302982034	2
ENSG00000115368.9	WDR75	2	189442861	2_113	0	0.033167656514247	8.13883681504446	2.56315296442111e-06	1.15580278122627	1
ENSG00000138449.10	SLC40A1	2	189576560	2_113	0	0.0232379429510455	4.83434038722466	1.06667546026569e-06	0.192201017657458	1
ENSG00000138381.9	ASNSD1	2	189661479	2_113	0	0.0227940926421825	4.655581314046	1.00761267566397e-06	0.36646261460821	2
ENSG00000128694.11	OSGEPL1	2	189761107	2_113	0	0.0379248812037183	9.38756563439778	3.3804507441904e-06	-1.44064904759953	1
ENSG00000128699.13	ORMDL1	2	189784856	2_113	0	0.0291160911476118	6.92716868631305	1.9150769561288e-06	-1.06413031545327	1
ENSG00000064933.17	PMS1	2	189783193	2_113	0	0.0817949880991662	16.6149064939884	1.2903929802546e-05	2.11013640245702	1
ENSG00000198130.15	HIBCH	2	190364474	2_113	0	0.0235332806928812	4.95141036289781	1.10639140408776e-06	0.173434104923655	1
ENSG00000151689.12	INPP1	2	190343615	2_113	0	0.0238201956629386	5.0637752697257	1.14529441992837e-06	-0.277238016011705	1
ENSG00000151690.14	MFSD6	2	190391306	2_113	0	0.110849568277582	19.5215129599209	2.05468322958322e-05	-2.4715278684378	1
ENSG00000138386.16	NAB1	2	190647213	2_113	0	0.0403208379563974	9.95929687588211	3.81290183531872e-06	1.59202256415788	1
ENSG00000115419.12	GLS	2	190972045	2_113	0	0.0597272711098084	13.6416706334322	7.73637707052656e-06	1.77980900757271	1
ENSG00000138378.17	STAT4	2	191151202	2_114	0	0.0201490326275576	7.76259047099268	1.48510880072162e-06	-0.840297651195398	1
ENSG00000128641.18	MYO1B	2	191245493	2_114	0	0.0248995172828069	9.77748007634849	2.31161372361172e-06	1.1858881532751	1
ENSG00000118997.13	DNAH7	2	196067609	2_116	0	0.0577918872229849	12.4167315351806	6.81352046714937e-06	-1.79086439400476	2
ENSG00000138411.10	HECW2	2	196593392	2_116	0	0.0258502863421455	4.90860506026798	1.20481633100165e-06	1.02486356172862	2
ENSG00000144395.17	CCDC150	2	196640040	2_116	0	0.0491041817827643	10.8889657554459	5.0769455732326e-06	2.07427810448296	1
ENSG00000197121.14	PGAP1	2	196932578	2_116	0	0.0370404324775451	8.25230769458784	2.90234381535262e-06	0.4728707363495	1
ENSG00000226124.6	FTCDNL1	2	199761955	2_118	0	0.0262764068763175	14.4247061658401	3.59890472934294e-06	-1.15674436375493	3
ENSG00000178074.5	C2orf69	2	199911021	2_118	0	0.0126596204001875	11.8585809580094	1.42544611000295e-06	3.47574539197858	1
ENSG00000162971.10	TYW5	2	199955071	2_118	0	0.0086727473969983	34.0748871178648	2.80600551239553e-06	-7.08806596224918	2
ENSG00000162972.10	MAIP1	2	199954636	2_118	0	0.00613754593146387	8.8815963589622	5.17586790461771e-07	-1.60905871183817	2
ENSG00000196141.13	SPATS2L	2	200305923	2_118	0	0.00899510823515837	9.84261997277539	8.40648625806094e-07	-1.23715393429082	2
ENSG00000163535.17	SGO2	2	200510401	2_118	0	0.00610310494110011	5.48629667258234	3.17927081133124e-07	-0.553558005319093	1
ENSG00000155729.12	KCTD18	2	200519526	2_118	0	0.0061307822537533	7.28085658480927	4.23833972751776e-07	-1.61715134777873	1
ENSG00000138356.13	AOX1	2	200586283	2_118	0	0.0170181761485785	15.2531413153916	2.46473200900601e-06	1.3774166223787	1
ENSG00000082153.17	BZW1	2	200811128	2_119	0	0.049193194766272	7.19097334340929	3.35884608748175e-06	0.771896899228963	1
ENSG00000013441.15	CLK1	2	200864612	2_119	0	0.0373016575589323	4.60463927844238	1.63087674990853e-06	0.183794900477321	1
ENSG00000240344.8	PPIL3	2	200889218	2_119	0	0.0385960105184431	4.92278395851061	1.80405838928482e-06	-0.300639887956921	1
ENSG00000003400.14	CASP10	2	201183110	2_119	0	0.0564672022663573	8.48521167886248	4.54942330981584e-06	1.46303231725139	1
ENSG00000064012.21	CASP8	2	201232852	2_119	0	0.0383239855561568	4.85680113928139	1.76733299826189e-06	0.264675203646646	2
ENSG00000155749.12	ALS2CR12	2	201302928	2_119	0	0.0386042382482131	4.92477346839151	1.80517222404779e-06	0.429583641562702	2
ENSG00000155755.18	TMEM237	2	201640822	2_119	0	0.0373206985045034	4.6093973826965	1.63339533609699e-06	-0.127379631489419	1
ENSG00000155760.2	FZD7	2	202034208	2_120	0	0.0195866970377583	5.59751269157075	1.04100709522402e-06	0.0815439306374432	1
ENSG00000116030.16	SUMO1	2	202238678	2_120	0	0.0287613791335295	9.15970235674117	2.50143064084503e-06	0.974447698522655	1
ENSG00000055044.10	NOP58	2	202259195	2_120	0	0.0567475044002613	15.5066989816187	8.35532832652476e-06	-2.32462102480616	2
ENSG00000138439.11	FAM117B	2	202634789	2_120	0	0.090988490567951	19.9754080376761	1.72575649540161e-05	-2.77562755937196	2
ENSG00000138380.17	CARF	2	202912503	2_120	0	0.0331128218180639	10.4699386371034	3.29183247437729e-06	1.52956231498363	1
ENSG00000138442.9	WDR12	2	203012510	2_120	0	0.0302613719138234	9.63228358218073	2.7676761413983e-06	1.33269320089928	2
ENSG00000144426.18	NBEAL1	2	203014780	2_120	0	0.119364742245382	22.5825817022631	2.55945236723629e-05	2.69889919472494	1
ENSG00000118257.16	NRP2	2	205681426	2_121	0	0.0406315023307078	8.76259599236609	3.38059438545048e-06	1.07124257599947	1
ENSG00000114933.15	INO80D	2	206085163	2_122	0	0.0127574083393095	4.63376616201605	5.61298610662126e-07	0.320078278826582	1
ENSG00000183671.12	GPR1	2	206217980	2_122	0	0.0654535579475215	19.4354085526139	1.20788150167328e-05	2.27860336224954	1
ENSG00000138400.12	MDH1B	2	206765180	2_122	0	0.0142914007618405	5.58855477535898	7.58353519570754e-07	-0.551800726644018	1
ENSG00000118246.13	FASTKD2	2	206765614	2_122	0	0.0130018462909421	4.89123965069321	6.03839287780574e-07	-0.449113952649617	1
ENSG00000163249.11	CCNYL1	2	207712007	2_122	0	0.0127807158569645	4.63824918605979	5.62868122456057e-07	-0.253544359776461	1
ENSG00000163251.3	FZD5	2	207769445	2_122	0	0.0450722176267786	15.9372451781323	6.82055283085614e-06	-1.77954295544498	1
ENSG00000118231.4	CRYGD	2	208124828	2_123	0	0.0833291580780492	11.1052262079984	8.7866190981484e-06	1.45040507963544	2
ENSG00000188674.10	C2orf80	2	208190440	2_123	0	0.239255322801529	21.4505010020361	4.87300038122322e-05	-2.64877766541323	1
ENSG00000138413.13	IDH1	2	208266212	2_123	0	0.0439095673943449	5.06952343632278	2.11360433149534e-06	-0.215068204124125	1
ENSG00000115020.16	PIKFYVE	2	208252029	2_123	0	0.187025067755589	18.9564255294224	3.36630658486109e-05	-2.61273764094901	3
ENSG00000144406.18	UNC80	2	209772130	2_124	0	0.0179415727102035	4.87275989688252	8.30104787303988e-07	0.404627358684064	1
ENSG00000197713.14	RPE	2	210002122	2_124	0	0.0174242153913449	4.60214605658609	7.6139676173479e-07	0.0940493129405679	1
ENSG00000144445.16	KANSL1L	2	210170701	2_124	0	0.0184673009873425	5.13992949447867	9.01276372778222e-07	-0.64428386562617	1
ENSG00000178568.14	ERBB4	2	212538367	2_125	0	0.0210077712852438	10.1908533249766	2.03276852819627e-06	-2.69382214361033	1
ENSG00000144451.18	SPAG16	2	213291661	2_126	0	0.0459378653047613	9.34236682975533	4.07497663317733e-06	1.92277091122807	1
ENSG00000138376.10	BARD1	2	214809366	2_127	0	0.0172016141808197	4.59150895953213	7.4993225877484e-07	-0.0129197966036037	2
ENSG00000138363.14	ATIC	2	215312057	2_127	0	0.0174145771612839	4.70529233080152	7.78031071242717e-07	-0.158262834779809	3
ENSG00000118242.15	MREG	2	216033935	2_127	0	0.0243670283849061	7.81606130386216	1.80837262053377e-06	-1.09023432738978	1
ENSG00000138375.12	SMARCAL1	2	216412329	2_127	0	0.0232506277232625	7.38115060938703	1.62950668440523e-06	0.96890442105475	3
ENSG00000197756.9	RPL37A	2	216500041	2_127	0	0.0337419161348992	10.8404382340334	3.47307352739617e-06	-1.39806102118304	1
ENSG00000115457.9	IGFBP2	2	216632342	2_127	0	0.350550482946587	33.7204670535891	0.00011223842088551	-3.71893275549493	1
ENSG00000181378.13	CFAP65	2	219041645	2_129	0	0.0232186682405916	4.72533117268544	1.0417582637869e-06	-0.169100582009822	1
ENSG00000182698.11	RESP18	2	219332702	2_129	0	0.0239784501929968	5.50302040445044	1.25290929071156e-06	-0.855217783762604	2
ENSG00000231672.6	DIRC3	2	217754478	2_129	0	0.0445161710516682	10.7536602206373	4.54539373908933e-06	1.29834839658726	2
ENSG00000163464.7	CXCR1	2	218167540	2_129	0	0.0702570092220768	15.1709250762365	1.01204335725003e-05	-1.89328564405836	1
ENSG00000163466.15	ARPC2	2	218217396	2_129	0	0.0246295399751232	5.34767163713178	1.25060001481769e-06	-0.507548463294364	1
ENSG00000179921.14	GPBAR1	2	218259499	2_129	0	0.0268256917920956	5.91645308267976	1.50698785486205e-06	-0.460193115295967	1
ENSG00000127837.9	AAMP	2	218270227	2_129	0	0.0267441626791736	5.88968323332215	1.4956099291742e-06	0.455107489552469	1
ENSG00000127838.13	PNKD	2	218270205	2_129	0	0.0278771340574993	6.24748291293226	1.65367666197373e-06	-0.606308380703055	2
ENSG00000135926.14	TMBIM1	2	218292881	2_129	0	0.0711472549395105	14.9231359518491	1.00812791551604e-05	1.74495462596204	2
ENSG00000018280.16	SLC11A1	2	218381984	2_129	0	0.0238441616496113	4.93751592069713	1.11786140793247e-06	-0.221682519996153	1
ENSG00000144579.7	CTDSP1	2	218398735	2_129	0	0.0267208266257153	5.99264208263324	1.52042718357743e-06	-0.523609081587036	1
ENSG00000135913.10	USP37	2	218568666	2_129	0	0.0231021131635483	4.65464763853962	1.02102391312012e-06	-0.0309914205107155	1
ENSG00000144580.13	CNOT9	2	218568666	2_129	0	0.0231021131635483	4.65464763853962	1.02102391312012e-06	0.0309914205107155	1
ENSG00000115556.13	PLCD4	2	218607609	2_129	0	0.0406491247598348	9.97422122600399	3.84970625152423e-06	-1.53741022541315	2
ENSG00000074582.12	BCS1L	2	218658716	2_129	0	0.0229142979928465	4.60017314030089	1.0008710586561e-06	0.145207690822833	1
ENSG00000115568.15	ZNF142	2	218649059	2_129	0	0.0347264572228301	8.72425648559154	2.87664520450343e-06	1.50092075404391	3
ENSG00000163481.7	RNF25	2	218672452	2_129	0	0.023634614181584	4.84334203451311	1.08690366637389e-06	0.102314382830177	1
ENSG00000163482.11	STK36	2	218672501	2_129	0	0.0522076891272421	12.3892061988123	6.14151261665521e-06	-1.82288324647266	1
ENSG00000135929.8	CYP27A1	2	218760005	2_129	0	0.0234212876477373	4.82664151377463	1.0733792824268e-06	0.328382645857521	1
ENSG00000163501.6	IHH	2	219058317	2_129	0	0.0249438365444006	9.02569415516538	2.13767294960213e-06	-2.32468818356794	1
ENSG00000187736.12	NHEJ1	2	219160400	2_129	0	0.026945943776735	8.89855819400164	2.27672429014577e-06	2.05993821397497	2
ENSG00000213901.10	SLC23A3	2	219170383	2_129	0	0.0238507494054963	7.97299439197177	1.80559725074865e-06	2.09863723301615	1
ENSG00000115649.15	CNPPD1	2	219177636	2_129	1	0.123317375039204	20.7199741583458	2.42611217843801e-05	-3.77181984067163	2
ENSG00000158552.12	ZFAND2B	2	219194103	2_129	1	0.394467492951114	20.9762944966528	7.85664967194485e-05	-4.20067879672135	1
ENSG00000115657.12	ABCB6	2	219218731	2_129	0	0.0242142153691509	5.74062609941951	1.31985754310861e-06	-0.971846487216783	1
ENSG00000198925.10	ATG9A	2	219220216	2_129	0	0.0243060892115129	5.05143535218693	1.16580867768516e-06	-0.082094483210134	1
ENSG00000163516.13	ANKZF1	2	219230067	2_129	0	0.0465226522145962	11.9630694804333	5.28450711993437e-06	1.67457252892425	1
ENSG00000115661.13	STK16	2	219248662	2_129	0	0.0458363823706887	14.4675269724252	6.29654093570267e-06	-2.56266400044019	1
ENSG00000127824.13	TUBA4A	2	219278362	2_129	0	0.0301666722949298	6.81124514672037	1.95097324542381e-06	0.434970379060179	1
ENSG00000135924.15	DNAJB2	2	219324717	2_129	0	0.0624297936836198	13.7662837589793	8.16029790599179e-06	-1.54234329077381	1
ENSG00000054356.13	PTPRN	2	219295922	2_129	0	0.0229401620550769	4.89390963955093	1.06598188547258e-06	0.619902683810218	2
ENSG00000123992.18	DNPEP	2	219400504	2_129	0	0.0232241947801848	4.69407780752332	1.03511438989788e-06	-0.0127126736769373	1
ENSG00000175084.11	DES	2	219418537	2_129	0	0.032834525785353	7.67104802614397	2.39156862279103e-06	0.700012586237818	1
ENSG00000072195.14	SPEG	2	219434550	2_129	0	0.0284308818945334	6.8113614895046	1.83874564698417e-06	-0.939170850144341	1
ENSG00000123989.13	CHPF	2	219543916	2_129	0	0.0243230959576208	5.42750715117419	1.25347782191727e-06	-0.764485200814802	1
ENSG00000188760.10	TMEM198	2	219543916	2_129	0	0.0243230959576208	5.42750715117419	1.25347782191727e-06	-0.764485200814802	1
ENSG00000123999.4	INHA	2	219572251	2_129	0	0.0248171828865404	5.55223343289456	1.30833088866963e-06	0.722895084668942	1
ENSG00000124006.14	OBSL1	2	219572251	2_129	0	0.0248171828865404	5.55223343289456	1.30833088866963e-06	0.722895084668942	1
ENSG00000116106.11	EPHA4	2	221574191	2_130	0	0.0182209420001546	6.39398789825517	1.10621624645168e-06	-0.650330649715073	1
ENSG00000163082.9	SGPP2	2	222519796	2_131	0	0.0291384182088684	7.31037856441704	2.02256848663221e-06	0.908711188969458	1
ENSG00000152056.16	AP1S3	2	223783848	2_131	0	0.0225619276766677	4.93676754123959	1.05758742306128e-06	0.325785462007321	1
ENSG00000135919.12	SERPINE2	2	224040838	2_132	0	0.0549661219031591	12.6536462295221	6.60401698827704e-06	-1.69083423487556	1
ENSG00000124019.9	FAM124B	2	224402706	2_132	0	0.0239291808357034	4.7142293507088	1.07111459232127e-06	0.402824834895152	1
ENSG00000135905.18	DOCK10	2	225041976	2_133	0	0.0258100443150251	5.94175161715516	1.4561316446158e-06	0.632283486205805	1
ENSG00000169047.5	IRS1	2	226775564	2_133	0	0.0329252044275291	8.20433861464031	2.56489418788529e-06	1.04834660473411	1
ENSG00000144468.16	RHBDD1	2	226914475	2_133	0	0.0419994568269004	10.4739951816912	4.17689386846125e-06	-1.50212675954897	1
ENSG00000168958.19	MFF	2	227324777	2_134	0	0.017251541678949	4.87223878068902	7.98093681942767e-07	0.354861041087524	2
ENSG00000173744.17	AGFG1	2	227472263	2_134	0	0.182838817229962	26.6031785365703	4.61848278374449e-05	-2.68792922333383	1
ENSG00000135917.13	SLC19A3	2	227717537	2_134	0	0.147550081050251	24.7722565293807	3.47058286210119e-05	2.45998645423467	2
ENSG00000123977.9	DAW1	2	227871322	2_134	0	0.0168162392755156	4.64942075735901	7.42378054542415e-07	0.147426752835473	1
ENSG00000079263.18	SP140	2	230226508	2_135	0	0.019900391906939	8.04094346365481	1.51937870286437e-06	-1.10488411731217	2
ENSG00000135899.17	SP110	2	230213733	2_135	0	0.0139799251733173	4.77623671956127	6.33998290411108e-07	0.162631420477274	1
ENSG00000135932.10	CAB39	2	230711387	2_135	0	0.013891363382586	4.717552242206	6.22241520659497e-07	-0.200571962319662	1
ENSG00000135916.15	ITM2C	2	230864420	2_135	0	0.014434410612351	5.07171329420062	6.95106175550344e-07	-0.350897144976347	1
ENSG00000135898.9	GPR55	2	230886829	2_135	0	0.0339923505162434	13.0103680831169	4.19921563480749e-06	-1.46732982112676	1
ENSG00000237412.6	PRSS56	2	232522925	2_136	0	0.0277189069168503	5.29420475026483	1.39339494361208e-06	0.360806001085494	1
ENSG00000135902.9	CHRND	2	232522925	2_136	0	0.0270701002048661	5.0742696617724	1.3042498738173e-06	0.309487905983383	2
ENSG00000204128.5	C2orf72	2	231052211	2_136	0	0.0287600520347344	5.63671602577055	1.5392643822156e-06	0.734216464784459	1
ENSG00000135914.5	HTR2B	2	231125386	2_136	0	0.0257005559911313	4.59237439660523	1.12066859712671e-06	-0.0238149046562954	1
ENSG00000135931.17	ARMC9	2	231199000	2_136	0	0.0511398949728268	11.0071350319669	5.34480078891082e-06	1.46688920561994	1
ENSG00000115053.15	NCL	2	231483964	2_136	0	0.195099131579107	23.888911941072	4.42536506017291e-05	-2.88609861991863	1
ENSG00000171596.6	NMUR1	2	231524502	2_136	0	0.0303530305585359	6.13775243029255	1.76892256857705e-06	-0.750748060537294	1
ENSG00000187514.16	PTMA	2	231706100	2_136	0	0.0323052930874912	6.71752725037448	2.06053748311358e-06	0.870282616500631	1
ENSG00000156973.13	PDE6D	2	231788301	2_136	0	0.0263530754552362	4.82506219413453	1.20734563966497e-06	-0.436468386834455	1
ENSG00000221944.6	TIGD1	2	232550122	2_136	0	0.0305748881427328	6.20546451896044	1.80150955715939e-06	-0.712483391894438	1
ENSG00000115468.11	EFHD1	2	232606133	2_136	0	0.127445207086974	19.6943847705745	2.38321554296171e-05	-2.24454133842067	1
ENSG00000204120.14	GIGYF2	2	232697500	2_137	0	0.0286725344765377	16.8514704719363	4.58776627059905e-06	-3.4301869700911	1
ENSG00000182600.9	C2orf82	2	232856815	2_137	0	0.0883539536476786	19.1049549648171	1.60276335042674e-05	-2.7532264615721	1
ENSG00000066248.14	NGEF	2	233013260	2_137	0	0.0237193983518507	4.75161782171786	1.07014485585635e-06	0.00130240503737639	1
ENSG00000168918.13	INPP5D	2	233060456	2_137	0	0.0455054412820777	10.3242562421413	4.46086933105343e-06	1.18888898860035	1
ENSG00000077044.10	DGKD	2	233439428	2_137	0	0.138533760107615	20.8139080423979	2.73783108646908e-05	2.06637419082746	1
ENSG00000085982.13	USP40	2	233565958	2_137	0	0.042946574442626	10.4368453504381	4.25593683690124e-06	-1.28226092045979	3
ENSG00000123485.11	HJURP	2	233854491	2_137	0	0.0295443241669253	6.8832573558176	1.93092526106314e-06	-0.834439033354262	1
ENSG00000157985.18	AGAP1	2	235508529	2_139	0	0.0439805901808206	7.78212712610602	3.24980102041736e-06	0.882170045612858	1
ENSG00000132321.16	IQCA1	2	236488292	2_139	0	0.075263547224261	12.8362855598063	9.17321240827381e-06	1.92473720127673	3
ENSG00000177483.11	RBM44	2	237798649	2_140	0	0.0355262852520247	4.66267764795152	1.57283290756913e-06	-0.106056205981487	2
ENSG00000184182.18	UBE2F	2	237966682	2_141	0	0.0399409971269622	4.65711871737428	1.76617449353926e-06	-0.132518231223212	1
ENSG00000132330.16	SCLY	2	238060509	2_141	0	0.0513370621484522	7.00560230179274	3.4148677410744e-06	-1.15153369867876	2
ENSG00000144488.14	ESPNL	2	238099356	2_141	0	0.0397497608336397	4.61231949436716	1.74080970764189e-06	0.379076991936257	2
ENSG00000132323.8	ILKAP	2	238227502	2_141	0	0.0438807883964455	5.53601599904562	2.30658336289578e-06	0.858550285994401	1
ENSG00000144485.10	HES6	2	238240329	2_141	0	0.0399435798417682	4.65772250075659	1.76651769488379e-06	-0.365996385408076	1
ENSG00000065802.11	ASB1	2	238426593	2_141	0	0.0412380774470795	4.95555770649348	1.94038694709214e-06	-0.685732545708798	2
ENSG00000130414.11	NDUFA10	2	240027895	2_143	0	0.0146929474601112	4.64478639625206	6.47995617877008e-07	-0.15608779415023	1
ENSG00000172428.10	COPS9	2	240132846	2_143	0	0.0236948041847703	9.0667894841417	2.03987733731434e-06	1.08329138865865	1
ENSG00000063660.8	GPC1	2	240446198	2_143	0	0.0191276749645748	7.08347869685383	1.28648928133757e-06	-0.838383012005417	1
ENSG00000188542.9	DUSP28	2	240557353	2_143	0	0.0146084206583219	4.59149125019599	6.36875326457655e-07	-0.0562773483418507	1
ENSG00000142327.12	RNPEPL1	2	240584247	2_143	0	0.0263669562114042	10.0580378921182	2.51808660128492e-06	1.21257277558955	1
ENSG00000144504.15	ANKMY1	2	240570295	2_143	0	0.015015289988101	4.84526452094833	6.90794088865117e-07	0.136006924829011	2
ENSG00000142330.19	CAPN10	2	240586750	2_143	0	0.0496171379987751	15.9518218077643	7.51518015883051e-06	-1.77402455496902	1
ENSG00000178623.11	GPR35	2	240605435	2_143	0	0.0148151609184739	4.72130932723541	6.64150073386167e-07	-0.243198787307277	1
ENSG00000130294.15	KIF1A	2	240820475	2_143	0	0.0154888219533047	5.1321549897287	7.5477159528924e-07	0.407199525637247	1
ENSG00000122085.16	MTERF4	2	241094178	2_143	0	0.0177668926984913	6.40070502457984	1.07978350677381e-06	-0.620639037641197	2
ENSG00000115687.13	PASK	2	241132486	2_143	0	0.0158120179158312	5.32300022531182	7.99173692328035e-07	0.468398685160343	2
ENSG00000115685.14	PPP1R7	2	241157445	2_143	0	0.0209142629385722	7.91013119545834	1.57080996316316e-06	1.05984095496937	1
ENSG00000146205.13	ANO7	2	241214256	2_144	0	0.0273646697295936	5.26801363489743	1.36878267010353e-06	-0.155137394549271	2
ENSG00000006607.13	FARP2	2	241355535	2_144	0	0.145442318256223	21.074747983552	2.91038588217918e-05	2.53863097670349	4
ENSG00000115694.14	STK25	2	241504711	2_144	0	0.0336318411034277	7.18536242833382	2.29454573254584e-06	-1.0440551354407	1
ENSG00000168397.16	ATG4B	2	241680597	2_144	0	0.0287993958507744	5.74269462052456	1.57035013603182e-06	0.664962734123527	1
ENSG00000168393.12	DTYMK	2	241643942	2_144	0	0.0773916821856665	15.0067524542728	1.10275339123422e-05	-1.92973006211195	2
ENSG00000204099.11	NEU4	2	241809136	2_144	0	0.0370367669646401	8.08381434529136	2.84280320640319e-06	-1.24905760093475	1
ENSG00000134115.12	CNTN6	3	1092761	3_1	0	0.0275806545540048	5.20740742470053	1.36371470501363e-06	-0.353326563750058	1
ENSG00000072756.16	TRNT1	3	3160608	3_3	0	0.0220155828728238	4.59279298350835	9.6007343992624e-07	-0.0726621437638652	1
ENSG00000175928.5	LRRN1	3	3799536	3_3	0	0.0295365105562772	7.31965661875764	2.05280308198275e-06	0.88212152953603	1
ENSG00000170364.12	SETMAR	3	4303252	3_3	0	0.025376403101767	5.90999169339611	1.42401423820918e-06	0.6210138680589	2
ENSG00000134109.10	EDEM1	3	5185978	3_4	0	0.0302507041800039	7.26558916369022	2.08691001048477e-06	-0.827693742243938	1
ENSG00000182533.6	CAV3	3	8733693	3_7	0	0.0300131542061309	4.63675548014246	1.32136631194704e-06	-0.142800834865732	3
ENSG00000125046.14	SSUH2	3	8744886	3_7	0	0.0889301531776687	14.8387407860509	1.25297811491599e-05	-1.67475142771638	1
ENSG00000180914.10	OXTR	3	8769477	3_7	0	0.0308254634007208	4.8850484435533	1.42980195225413e-06	-0.328597478594323	2
ENSG00000070950.9	RAD18	3	8963418	3_7	0	0.0374265808308828	6.69184434427877	2.37806313506557e-06	-0.741185753549364	2
ENSG00000134077.15	THUMPD3	3	9362987	3_7	0	0.0304414177418798	4.76848513442362	1.37829666318135e-06	0.324471577252242	1
ENSG00000168137.15	SETD5	3	9397385	3_7	0	0.0303665750837771	4.74557710247446	1.36830288647851e-06	-0.0748059519681246	1
ENSG00000163719.19	MTMR14	3	9649842	3_8	0	0.0137433552952929	4.59968823588014	6.00231201440208e-07	0.0239401389600048	1
ENSG00000144550.12	CPNE9	3	9703359	3_8	0	0.0301083631275465	11.7553507520801	3.36062562083694e-06	1.34839893284595	1
ENSG00000114026.21	OGG1	3	9749660	3_8	0	0.0149339834902307	5.38571346264626	7.63688599615189e-07	0.406002895388766	1
ENSG00000134072.10	CAMK1	3	9746484	3_8	0	0.0877731136983038	21.6555469709058	1.80479574856746e-05	2.30507471030748	1
ENSG00000241553.12	ARPC4	3	9792302	3_8	0	0.0264836663441983	10.5296508311603	2.64782619621869e-06	-1.33905895264062	1
ENSG00000214021.15	TTLL3	3	9763506	3_8	0	0.0137382940699193	4.59723361115772	5.99689960483505e-07	-0.132173257414272	2
ENSG00000187288.10	CIDEC	3	9885582	3_8	0	0.0213791101706935	8.56885223579178	1.73944089315583e-06	-1.11348879939177	1
ENSG00000171135.13	JAGN1	3	9890513	3_8	0	0.0418226442474888	14.8538766406179	5.89859661631104e-06	-1.57517782029964	1
ENSG00000163701.18	IL17RE	3	9901671	3_8	0	0.0168032310338051	6.46023640415491	1.03071502337695e-06	-0.758651041736932	3
ENSG00000163702.18	IL17RC	3	9918029	3_8	0	0.018963485659652	7.77075468011785	1.39919667047502e-06	-0.873607922162122	2
ENSG00000163703.17	CRELD1	3	9933125	3_8	0	0.0162877299208523	6.19176830156472	9.57574676962917e-07	0.713742483198368	1
ENSG00000125037.12	EMC3	3	10010880	3_8	0	0.016007518898545	5.98191690736051	9.09204959684947e-07	-0.668922022784775	1
ENSG00000144554.10	FANCD2	3	10025967	3_8	0	0.0137633102616909	4.62838837165063	6.04853350525361e-07	-0.0078271197706794	1
ENSG00000254999.3	BRK1	3	10115548	3_8	0	0.0787989353121564	20.516928415436	1.53507673428292e-05	-2.15318208389972	2
ENSG00000134070.4	IRAK2	3	10164461	3_8	0	0.014869233532206	5.29799079662551	7.47992388827198e-07	-0.321229170707974	1
ENSG00000157014.10	TATDN2	3	10247632	3_8	0	0.0170283555068977	6.51674734646484	1.05366120287354e-06	0.502100916750753	2
ENSG00000157017.15	GHRL	3	10296572	3_8	0	0.0250405980636408	9.94313684141013	2.36409818964973e-06	1.78702382257606	1
ENSG00000157020.17	SEC13	3	10320608	3_8	0	0.0258137065973615	10.1897754669402	2.49753958674288e-06	1.82234383981726	1
ENSG00000157087.17	ATP2B2	3	10708383	3_8	0	0.0174801402372936	7.21843503336562	1.1980787394085e-06	-1.36630327508446	1
ENSG00000157103.10	SLC6A1	3	10992219	3_9	0	0.0158634262997124	4.6869858674316	7.05972909434235e-07	-0.213591544448085	2
ENSG00000197548.12	ATG7	3	11272224	3_9	0	0.0280765923283877	9.97548610229873	2.65935221492754e-06	1.67462648034917	1
ENSG00000144560.14	VGLL4	3	11772675	3_9	0	0.0185486853439658	6.13304828919195	1.08015707586138e-06	0.694026980845331	1
ENSG00000144559.10	TAMM41	3	11837214	3_9	0	0.0171976143810134	5.43353049593894	8.87253481804007e-07	-0.553458966433258	1
ENSG00000157152.16	SYN2	3	11982693	3_9	0	0.0194369828040138	6.56589406397418	1.21176978308022e-06	0.535406882688515	1
ENSG00000157150.4	TIMP4	3	12159406	3_9	0	0.115476465850998	23.3022653686132	2.5549889392977e-05	2.71069818028239	1
ENSG00000154743.17	TSEN2	3	12484699	3_9	0	0.0186964364822354	6.20643515906059	1.10178906485585e-06	0.639921074293151	1
ENSG00000075975.15	MKRN2	3	12557101	3_9	0	0.0512783484526817	15.5945613904383	7.5928459802278e-06	1.90175320086245	2
ENSG00000225526.4	MKRN2OS	3	12561203	3_9	0	0.105310133021548	22.415013239242	2.24133388965261e-05	2.97593311352345	2
ENSG00000132155.11	RAF1	3	12664356	3_9	0	0.0170353040597003	5.34578524155992	8.64686729978082e-07	0.267814609181363	1
ENSG00000144712.11	CAND2	3	12628723	3_9	0	0.0185159903266294	6.11672748952487	1.07538376181347e-06	-0.632459761154699	3
ENSG00000144713.12	RPL32	3	12841494	3_9	0	0.018167502680827	5.94093572081959	1.02481974244299e-06	-0.488567634544941	1
ENSG00000131379.9	C3orf20	3	14669081	3_10	0	0.0663704760602841	12.5121097950663	7.88502139821392e-06	1.75278900589352	2
ENSG00000144711.13	IQSEC1	3	13072626	3_10	0	0.0672566683856468	12.6373624391936	8.07029087945149e-06	1.60955254789896	2
ENSG00000170876.7	TMEM43	3	14124463	3_10	0	0.0432173203864967	8.4835679604407	3.48123848313663e-06	-1.12428239661362	1
ENSG00000154767.14	XPC	3	14169601	3_10	0	0.0307323636972979	5.30560833280851	1.5482052917762e-06	0.427922750290017	1
ENSG00000154781.15	CCDC174	3	14629129	3_10	0	0.137609378647559	19.4932282288273	2.54700148540988e-05	-2.30748844951096	2
ENSG00000131368.7	MRPS25	3	15064685	3_11	0	0.0347700137755338	4.92514784318724	1.62600370643348e-06	-0.293282861997505	1
ENSG00000131381.12	RBSN	3	15099992	3_11	0	0.0695580483001964	11.4259442635371	7.54634899028149e-06	-1.53255072142216	1
ENSG00000206562.11	METTL6	3	15437148	3_11	0	0.0908983838082546	13.9673377438734	1.20549994020217e-05	-1.8480281529241	2
ENSG00000131373.14	HACL1	3	15601668	3_11	0	0.036063662386654	5.26557650394441	1.80307234574668e-06	0.628322811174072	1
ENSG00000154813.9	DPH3	3	16265068	3_12	0	0.0407957073501696	12.2881308935119	4.75989851509039e-06	-1.67165290293743	1
ENSG00000154814.13	OXNAD1	3	16265263	3_12	0	0.0544983411131556	14.8320489310151	7.67506088275011e-06	1.97599825799653	2
ENSG00000131378.13	RFTN1	3	16513716	3_12	0	0.0266985403209866	8.85059560116538	2.24366189561576e-06	-1.38055241344993	2
ENSG00000154822.17	PLCL2	3	16802230	3_12	0	0.0209970032264862	16.7456526892484	3.33854159351456e-06	-4.01583677930304	1
ENSG00000163576.17	EFHB	3	19946616	3_14	0	0.0994154574331417	17.6311258721159	1.66429902166553e-05	2.20929030693862	1
ENSG00000144566.10	RAB5A	3	19946690	3_14	0	0.0693960584823329	14.2117023723164	9.36436439129853e-06	2.32560681059387	1
ENSG00000183977.13	PP2D1	3	20004298	3_14	0	0.276195145429803	27.7796455533989	7.28517750394936e-05	3.43953821835433	1
ENSG00000114166.7	KAT2B	3	20067768	3_15	0	0.0255786695369785	4.8250801668376	1.17187120033582e-06	0.198333965883789	1
ENSG00000182247.9	UBE2E2	3	23203537	3_17	0	0.0699867058977497	14.390867632808	9.56312710676977e-06	-1.76666989412374	1
ENSG00000174738.12	NR1D2	3	23945256	3_18	0	0.00711796427357192	6.24977006420095	4.2239351331227e-07	-1.67364895284165	1
ENSG00000197885.10	NKIRAS1	3	23916438	3_18	0	0.00701362101544234	4.7010998190777	3.1306835001401e-07	-0.128256856106861	3
ENSG00000151092.16	NGLY1	3	25793169	3_19	0	0.0775050639340655	10.4526863504005	7.69228549602655e-06	-1.74423233046316	1
ENSG00000163491.16	NEK10	3	27364507	3_20	0	0.0560783637119772	7.32552104488347	3.9005985067578e-06	1.19458774316576	1
ENSG00000033867.16	SLC4A7	3	27484716	3_20	0	0.041893471900749	4.5933677668537	1.82715322613885e-06	-0.116526967404535	1
ENSG00000163512.13	AZI2	3	28348860	3_21	0	0.0477606297615186	11.179910693371	5.06997450951343e-06	-1.51988591572188	1
ENSG00000206559.7	ZCWPW2	3	28348860	3_21	0	0.0477606297615186	11.179910693371	5.06997450951343e-06	1.51988591572188	1
ENSG00000144642.21	RBMS3	3	28575079	3_21	0	0.0258043464191681	5.44334526658459	1.33369383142566e-06	-0.00535830737670335	1
ENSG00000163527.9	STT3B	3	31531033	3_23	0	0.0410184100977642	12.3297979389819	4.80211082895352e-06	-1.40418477355468	1
ENSG00000144645.13	OSBPL10	3	32078058	3_23	0	0.0274620931271602	8.60664635141193	2.24421773690165e-06	0.969382599051621	1
ENSG00000152642.10	GPD1L	3	32104696	3_23	0	0.100947092536123	20.3115174062065	1.94685488440096e-05	2.40528502543592	2
ENSG00000170293.8	CMTM8	3	32238447	3_23	0	0.0472142713467553	13.4647357512695	6.03626813434356e-06	1.50423063535276	1
ENSG00000206557.5	TRIM71	3	33038984	3_25	0	0.0055869794661394	5.25334911423395	2.78683165552771e-07	-0.532043209819263	1
ENSG00000091317.7	CMTM6	3	32496755	3_25	0	0.00522747003253588	4.68805211503963	2.32691960940543e-07	-0.136096297247307	2
ENSG00000144635.8	DYNC1LI1	3	32570942	3_25	0	0.00587828311978622	5.77474626828509	3.22315212118619e-07	-0.508992889078195	1
ENSG00000188167.8	TMPPE	3	33097052	3_25	0	0.00968222767866733	10.2733084568226	9.44458796142492e-07	-1.25368962632481	2
ENSG00000170266.15	GLB1	3	33097411	3_25	0	0.00893039617142066	9.65006130650166	8.18272949975855e-07	1.05903443306368	1
ENSG00000170275.14	CRTAP	3	33113893	3_25	0	0.00584788404535341	5.65415836454066	3.1395262433676e-07	0.65462286984653	1
ENSG00000173705.8	SUSD5	3	33172490	3_25	0	0.00524109341453738	4.7435262420827	2.36059022665308e-07	0.104073546783622	3
ENSG00000144681.10	STAC	3	36380288	3_26	0	0.0307458261233371	5.83804775487367	1.7043202602697e-06	0.34478706417896	2
ENSG00000163673.7	DCLK3	3	36764447	3_27	0	0.022518616207275	5.46890516295183	1.1693364518743e-06	-0.578480966787042	1
ENSG00000168016.13	TRANK1	3	36944995	3_27	0	0.0318974196367806	7.80560043157147	2.36406419114369e-06	0.434126815304659	1
ENSG00000178567.7	EPM2AIP1	3	36993455	3_27	0	0.0225539033178108	7.32224065071039	1.56806156313134e-06	-1.61366211709586	1
ENSG00000076242.14	MLH1	3	36993455	3_27	0	0.0225539033178108	7.32224065071039	1.56806156313134e-06	-1.61366211709586	1
ENSG00000144668.11	ITGA9	3	37452932	3_27	0	0.0766468903730053	14.7550452017883	1.0738224539302e-05	0.857743743799045	1
ENSG00000144677.14	CTDSPL	3	37862772	3_27	0	0.0736640623678708	16.0762417259589	1.1244433744868e-05	-2.66603328439291	1
ENSG00000187091.13	PLCD1	3	38029646	3_27	0	0.0846383600247611	17.6632936710529	1.41950303742348e-05	-1.8656065398524	1
ENSG00000008226.19	DLEC1	3	38039461	3_27	0	0.0209892897895857	4.67743644949881	9.32186987133267e-07	0.0794673726090005	1
ENSG00000093217.9	XYLB	3	38346523	3_28	0	0.0218670541981797	6.90235631855878	1.43312823746248e-06	0.77933265360207	1
ENSG00000114739.13	ACVR2B	3	38454574	3_28	0	0.150907566134363	21.0630271552198	3.01806924117075e-05	3.57104697063284	1
ENSG00000157036.12	EXOG	3	38495746	3_28	0	0.102792111634199	22.6552533075259	2.21119023062369e-05	-2.79011268929583	1
ENSG00000183873.15	SCN5A	3	38647751	3_28	0	0.0192787789914042	5.62759333270211	1.03014800997611e-06	-0.0782275169820794	1
ENSG00000168356.11	SCN11A	3	38950616	3_28	0	0.0211405226161022	6.44364780023495	1.29343589938153e-06	0.691058726754666	1
ENSG00000114742.13	WDR48	3	39051835	3_28	0	0.0187681734706123	5.39310678430541	9.61077533502156e-07	0.436562942571482	1
ENSG00000114745.13	GORASP1	3	39107998	3_28	0	0.0387635918743552	12.2283883098554	4.50080948863794e-06	-1.50927352469411	1
ENSG00000168026.18	TTC21A	3	39132039	3_28	0	0.0243576540377664	7.97036545857534	1.84336394913065e-06	-1.10494661442122	1
ENSG00000168334.8	XIRP1	3	39192679	3_28	0	0.0978131765267677	20.8855045333125	1.9397230689602e-05	2.33988582515052	1
ENSG00000144659.10	SLC25A38	3	39383433	3_28	0	0.017498496892953	4.82660742014628	8.01936752928593e-07	-0.234214803166807	2
ENSG00000168028.13	RPSA	3	39406574	3_28	0	0.0198223324295034	5.99135575460603	1.12765762235533e-06	0.580906420987412	1
ENSG00000168314.17	MOBP	3	39467949	3_28	0	0.0171033855784782	4.61020797148883	7.48686497401653e-07	0.151883086043743	1
ENSG00000114784.3	EIF1B	3	40309993	3_29	0	0.0315914660378908	6.76628502749819	2.02963276599345e-06	0.922964873633449	1
ENSG00000168032.8	ENTPD3	3	40387447	3_29	0	0.0324061572035518	7.00316733766635	2.15486186280783e-06	0.966478568662207	1
ENSG00000177873.12	ZNF619	3	40477330	3_29	0	0.0389268700331964	8.71139308275237	3.21984149281593e-06	-1.18756045420034	1
ENSG00000172888.11	ZNF621	3	40524103	3_29	0	0.025474418289933	4.76700574302451	1.15304789578533e-06	-0.266350649536516	1
ENSG00000168038.10	ULK4	3	41963289	3_30	0	0.043414252720018	6.45253393091924	2.65986762719971e-06	-0.995013344958611	1
ENSG00000182606.14	TRAK1	3	42013418	3_30	0	0.0748248430239168	11.5725303991434	8.2218877163012e-06	1.67151450277249	1
ENSG00000008324.11	SS18L2	3	42577769	3_31	0	0.0163917397924266	7.84881768876471	1.22159343352918e-06	1.28413379781916	1
ENSG00000093183.13	SEC22C	3	42602204	3_31	0	0.0162366198524109	7.75856169532097	1.19611858227846e-06	-1.27141752408513	1
ENSG00000114853.13	ZBTB47	3	42653821	3_31	0	0.0171128156218069	8.22597748824202	1.33661516611994e-06	1.32999104973012	1
ENSG00000157119.11	KLHL40	3	42685226	3_31	0	0.0154792561377032	7.28188277540335	1.07026461426534e-06	-0.873233194114315	1
ENSG00000010282.14	HHATL	3	42702091	3_31	0	0.0118472592170097	4.80100615239824	5.40066886856191e-07	0.415866913428505	3
ENSG00000181061.13	HIGD1A	3	42800848	3_31	0	0.0118402623504567	4.80392210130471	5.40075751444245e-07	-0.379721733290249	1
ENSG00000144648.15	ACKR2	3	42804792	3_31	0	0.0283806646098991	12.5608171464691	3.38483771682153e-06	-1.4218226805569	1
ENSG00000180432.5	CYP8B1	3	42883463	3_31	0	0.0133715852350086	5.8110054706606	7.37787984504448e-07	-0.532246330286217	1
ENSG00000182983.14	ZNF662	3	42905991	3_31	0	0.0116795528796049	4.61849616907369	5.12181870439515e-07	0.210318041859944	1
ENSG00000011198.7	ABHD5	3	43690029	3_31	0	0.0120262116909734	4.82606499651102	5.51086037357701e-07	0.16667633070616	2
ENSG00000179152.19	TCAIM	3	44338768	3_31	0	0.216125276130158	31.2634844794608	6.41564520396739e-05	-3.61160592822043	1
ENSG00000225873.3	LINC00694	3	44439661	3_31	0	0.0528470919033559	18.0385544902952	9.05149306815856e-06	2.26959777015543	1
ENSG00000185219.16	ZNF445	3	44496252	3_31	0	0.0124444694750271	5.10008474599087	6.02630594404895e-07	-0.700845522169955	1
ENSG00000178917.15	ZNF852	3	44510851	3_31	0	0.0133204865249691	5.69676047516001	7.20519010476324e-07	-0.172722045848976	1
ENSG00000196345.12	ZKSCAN7	3	44555404	3_31	0	0.0122004518170513	5.10572728970876	5.91467553401087e-07	-0.676842114007694	1
ENSG00000144792.9	ZNF660	3	44578138	3_31	0	0.0199621231161079	9.41783769510589	1.78507031615892e-06	-1.67780376662384	3
ENSG00000186448.14	ZNF197	3	44584405	3_31	0	0.0139864126470379	6.54334670388454	8.68967765179404e-07	-1.28958207479087	2
ENSG00000196653.11	ZNF502	3	44721338	3_31	0	0.0137371603652178	6.08304867167606	7.93442859836297e-07	-0.747861346350425	1
ENSG00000163807.5	KIAA1143	3	44761638	3_31	0	0.146663616789429	27.5746864417739	3.83999244705083e-05	-3.34775308757611	1
ENSG00000163808.16	KIF15	3	44761638	3_31	0	0.146663616789429	27.5746864417739	3.83999244705083e-05	-3.34775308757611	1
ENSG00000169964.7	TMEM42	3	44861353	3_31	0	0.0116857349228163	4.65491154769368	5.16493500023784e-07	-0.475976722476452	1
ENSG00000075914.12	EXOSC7	3	44975427	3_31	0	0.0129586663282071	5.42306594430302	6.67271520994381e-07	0.514913632835692	1
ENSG00000163812.13	ZDHHC3	3	44976413	3_31	0	0.0147553577598206	6.84138158348687	9.5849743477655e-07	-0.743383171662516	1
ENSG00000249992.1	TMEM158	3	45226648	3_32	0	0.0335576331054972	4.92567213314451	1.56947433716967e-06	-0.398249939390283	1
ENSG00000011376.9	LARS2	3	45388191	3_32	0	0.0670253339210317	11.4065610313655	7.25923927550751e-06	1.36614909390227	3
ENSG00000144791.9	LIMD1	3	45554458	3_32	0	0.0325184034176247	4.63286574777363	1.43046200427086e-06	-0.140793809196382	2
ENSG00000211456.10	SACM1L	3	45688625	3_32	0	0.0323741080254003	4.59148248377637	1.41139358824237e-06	0.102728369406174	2
ENSG00000163818.16	LZTFL1	3	45916197	3_32	0	0.0446666007721284	7.59377389062244	3.22060869676831e-06	-1.12689610506319	1
ENSG00000163820.14	FYCO1	3	45921260	3_32	0	0.0478889983793712	8.24576868815323	3.74942178301563e-06	-1.21472858422692	2
ENSG00000160791.13	CCR5	3	46370444	3_32	0	0.0446397658686663	7.58815789922994	3.21629343508323e-06	-1.03093722601008	3
ENSG00000241186.9	TDGF1	3	46576229	3_32	0	0.032858812054833	4.72977755660043	1.47567245668832e-06	0.285672916814736	1
ENSG00000261603.1	PRSS46	3	46735496	3_33	0	0.0310434597226358	4.77323838826119	1.40695639541698e-06	0.282570782457471	1
ENSG00000178038.16	ALS2CL	3	46692951	3_33	0	0.0314428871683411	4.89214404415608	1.46055881417869e-06	0.220018591997482	2
ENSG00000181585.3	TMIE	3	46680029	3_33	0	0.0448724655691967	8.20896330288368	3.49756378935649e-06	0.963491143520978	3
ENSG00000188086.13	PRSS45	3	46744963	3_33	0	0.0376882658994968	6.5794692843544	2.35447680231604e-06	0.757282407015779	2
ENSG00000178055.11	PRSS42	3	46834226	3_33	0	0.0342839841842338	5.69723846374694	1.85461206427115e-06	-0.613347872290446	1
ENSG00000160801.13	PTH1R	3	46877889	3_33	0	0.0701352484256913	12.4073745969623	8.26254106295754e-06	-1.44934209679309	2
ENSG00000160796.16	NBEAL2	3	46979634	3_33	0	0.0334081570587871	5.45629316626745	1.73080289273866e-06	0.561928989405787	2
ENSG00000181555.20	SETD2	3	47163449	3_33	0	0.0468257263051044	8.60768285528379	3.82708560267626e-06	-1.11314685886513	2
ENSG00000114650.18	SCAP	3	47476776	3_33	0	0.0360279277704169	6.15945239715356	2.10706912465077e-06	0.743727727830389	1
ENSG00000163832.15	ELP6	3	47513447	3_33	0	0.0310774395878847	4.78341246067278	1.41149862103812e-06	-0.15896997026746	1
ENSG00000114646.9	CSPG5	3	47580841	3_33	0	0.0414647435271113	7.47071937061659	2.94129647985757e-06	-0.871592341195645	1
ENSG00000173473.10	SMARCC1	3	47781357	3_34	0	0.0315585419282812	4.59199088209543	1.37599020857682e-06	0.303797327569106	1
ENSG00000047849.21	MAP4	3	48089403	3_34	0	0.0774661501449394	13.0146367744753	9.5728537045268e-06	-2.23277022887667	1
ENSG00000164045.11	CDC25A	3	48187406	3_34	0	0.0961846613379869	15.0759510638706	1.37685414404609e-05	-2.66779443635789	2
ENSG00000172113.8	NME6	3	48301516	3_34	0	0.0619987967205001	10.9091458370408	6.42201632337286e-06	2.29397969039177	2
ENSG00000164049.14	FBXW12	3	48372047	3_34	0	0.0513191507988936	9.13202896250429	4.44983736328663e-06	-1.79147738926159	1
ENSG00000164051.13	CCDC51	3	48440237	3_34	0	0.0581549970917732	10.3065988247511	5.69114704684359e-06	-1.917523085771	1
ENSG00000232112.3	TMA7	3	48440024	3_34	0	0.0587885130511316	10.4085345759767	5.81004453904329e-06	1.92784946991879	1
ENSG00000164053.19	ATRIP	3	48446507	3_34	0	0.0563351843008093	10.0076434870358	5.35314419433483e-06	-1.8859977712815	1
ENSG00000213689.11	TREX1	3	48467186	3_34	0	0.0551433022915243	9.80669332431346	5.13467265294527e-06	1.82361087055254	1
ENSG00000114268.11	PFKFB4	3	48553084	3_34	0	0.0351147804061329	5.58595377892182	1.86245029629928e-06	0.612141744272106	2
ENSG00000145040.3	UCN2	3	48563473	3_34	0	0.033331515876566	5.10060847212198	1.61426358522457e-06	0.347351601573839	2
ENSG00000114270.17	COL7A1	3	48595323	3_34	0	0.0418663250258815	7.22644740811569	2.87267889601597e-06	-0.782867330915396	1
ENSG00000068745.14	IP6K2	3	48781943	3_34	0	0.0315729207545403	4.59622873778505	1.37788759478748e-06	-0.243735808614764	1
ENSG00000114302.15	PRKAR2A	3	48847779	3_34	0	0.0757442855032765	12.8014509695817	9.20675247437467e-06	-1.9197133996349	1
ENSG00000221883.2	ARIH2OS	3	48919714	3_34	0	0.0654506988333318	11.4199806126656	7.09703670561598e-06	2.39856815268025	1
ENSG00000178467.17	P4HTM	3	48987668	3_34	0	0.0597991089301018	10.5688623532776	6.00095473832488e-06	-2.31651949768749	1
ENSG00000178252.17	WDR6	3	49007280	3_34	0	0.0817987325432756	13.5312344172337	1.05094838971084e-05	2.49886690874788	2
ENSG00000178057.14	NDUFAF3	3	49015786	3_34	0	0.0388544617665608	6.52945506741079	2.40888036492517e-06	-1.50377510236376	1
ENSG00000198218.10	QRICH1	3	49072486	3_34	0	0.0377398190010674	6.25794133753428	2.24248061487914e-06	1.46153267728304	1
ENSG00000185909.14	KLHDC8B	3	49171432	3_34	0	0.0741242031557121	12.5965187074213	8.86559668550129e-06	2.25210329044926	2
ENSG00000173421.16	CCDC36	3	49199961	3_34	0	0.126358013895414	17.7031182796768	2.1239777298995e-05	-2.839468265046	1
ENSG00000188315.7	C3orf62	3	49277527	3_34	0	0.063305842740279	11.1057774702155	6.6755977329421e-06	-1.82547547637834	1
ENSG00000164076.16	CAMKV	3	49870590	3_35	0	0.0191859504043158	39.5405364794447	7.20316348444393e-06	-1.59049511642144	2
ENSG00000114316.12	USP4	3	49340655	3_35	0	0.0338655374413106	12.9089050566959	4.15092394010386e-06	-1.79713470334737	1
ENSG00000233276.3	GPX1	3	49358927	3_35	0	0.0253145689353663	12.5501319415872	3.01658956857566e-06	0.641260063899094	2
ENSG00000067560.10	RHOA	3	49413431	3_35	0	0.0321448017169167	16.6048746919603	5.06808337138297e-06	-3.05632311070644	1
ENSG00000145022.4	TCTA	3	49412704	3_35	0	0.0221993515420972	7.87981753247217	1.66093962561889e-06	-0.731320324375073	1
ENSG00000145020.15	AMT	3	49421943	3_35	0	0.0407800328884503	14.6039401094674	5.65477086504718e-06	-2.48017418389178	2
ENSG00000145029.13	NICN1	3	49429438	3_35	0	0.0350180105039672	13.245459764875	4.40408713777576e-06	1.82696082194294	1
ENSG00000173531.15	MST1	3	49653194	3_35	0	0.0490123160634064	15.5774591428846	7.24935292139862e-06	2.17537608312912	2
ENSG00000164068.15	RNF123	3	49699132	3_35	0	0.0179600879097586	27.3360761468097	4.66167540880531e-06	-1.55271475553986	1
ENSG00000164078.12	MST1R	3	49904003	3_35	0	0.0259512246357114	41.2280667236438	1.01589359923411e-05	-2.82510604748884	1
ENSG00000004534.14	RBM6	3	49940636	3_35	1	0.415067330331019	48.408933887826	0.00019078378770002	3.22116904749149	1
ENSG00000188338.14	SLC38A3	3	50204954	3_35	2	0.738850111274034	40.3985837773183	0.000283413073920745	-1.40197800435299	1
ENSG00000012171.19	SEMA3B	3	50267465	3_35	0	0.0170597865959132	5.82900586888176	9.4420323391489e-07	-0.251832072674534	1
ENSG00000179564.3	LSMEM2	3	50278688	3_35	0	0.0348239469176217	16.0099620407609	5.29377759035109e-06	-1.44369136796776	1
ENSG00000243477.5	NAT6	3	50298716	3_35	0	0.0384291824715686	23.7107236165342	8.65173782632336e-06	1.85405009191918	2
ENSG00000186792.16	HYAL3	3	50295266	3_35	0	0.03931376237971	18.3489211703838	6.84940016726959e-06	-2.25009218213336	1
ENSG00000068028.17	RASSF1	3	50341515	3_35	0	0.0421462970395986	17.7829026592899	7.11638559130158e-06	1.6007138152246	1
ENSG00000114395.10	CYB561D2	3	50350442	3_35	0	0.0699916078467753	21.337320568435	1.41802291510173e-05	2.31665715050022	1
ENSG00000007402.11	CACNA2D2	3	50504484	3_35	0	0.0161614457615704	8.39376185264436	1.28805452930221e-06	-0.235943577704452	1
ENSG00000114735.9	HEMK1	3	50568446	3_35	0	0.0160798120181197	7.64414480234543	1.16709785089919e-06	-0.169519536356424	2
ENSG00000088543.14	C3orf18	3	50569633	3_35	0	0.0160092662369894	7.47876163064591	1.13683782513902e-06	0.0587563431017551	1
ENSG00000114738.10	MAPKAPK3	3	50611291	3_35	0	0.0282351554257601	10.5197828022551	2.82029380036566e-06	1.2221371654062	1
ENSG00000164082.14	GRM2	3	51704240	3_35	0	0.0164452993994673	6.1193358077325	9.55528109953114e-07	0.46747581795524	2
ENSG00000173389.15	IQCF1	3	51902507	3_36	0	0.0329776629064739	13.2589684737655	4.1517099908411e-06	-1.36005698746446	1
ENSG00000041880.14	PARP3	3	51933999	3_36	0	0.0191772699022019	9.49771010364981	1.72943039281569e-06	1.46149470050959	1
ENSG00000114779.19	ABHD14B	3	51988726	3_36	0	0.0129934319539429	5.33196074950309	6.5782173208533e-07	0.526769878325774	1
ENSG00000164087.7	POC1A	3	52154292	3_36	0	0.0333728699893768	16.0765996899313	5.09430744339365e-06	2.54241109255105	1
ENSG00000239732.3	TLR9	3	52227452	3_36	0	0.0121381520242506	4.93872568293865	5.69199976695154e-07	0.911174619451306	1
ENSG00000164088.17	PPM1M	3	52245935	3_36	0	0.0187738753501828	8.89554410609542	1.58571028902836e-06	-1.33230646758637	1
ENSG00000168237.17	GLYCTK	3	52291743	3_36	0	0.106952512337379	35.4865607273152	3.60373043924052e-05	5.6171364593988	1
ENSG00000114841.17	DNAH1	3	52316196	3_36	0	0.0200309327488274	10.4976262751502	1.99659361115723e-06	1.93115262744686	1
ENSG00000163930.9	BAP1	3	52414897	3_36	0	0.0131028535070417	6.13338052882892	7.63067914052558e-07	1.30350481153872	1
ENSG00000010319.6	SEMA3G	3	52444898	3_36	0	0.0172943510574304	7.13778307541175	1.17210093505342e-06	-0.0439601980042745	1
ENSG00000114854.7	TNNC1	3	52454186	3_36	0	0.012563634567516	5.70479919238458	6.80539056326366e-07	-1.26556115532215	1
ENSG00000010322.15	NISCH	3	52455611	3_36	0	0.0124637967058659	4.99935409330407	5.91645616889615e-07	-0.722636390625648	2
ENSG00000010327.10	STAB1	3	52495250	3_36	0	0.0125601759066917	5.75171400770921	6.85946748911016e-07	1.33316466088419	1
ENSG00000168273.7	SMIM4	3	52533601	3_36	0	0.0329593675181813	24.3255031381604	7.61268916989784e-06	-5.36801337974649	1
ENSG00000168268.10	NT5DC2	3	52533447	3_36	0	0.0126092758534936	8.27233774028072	9.90411786403706e-07	2.64582288684847	2
ENSG00000163938.16	GNL3	3	52680384	3_36	0	0.325403356321789	32.6077667096554	0.000100748938732978	6.17095990144817	2
ENSG00000163939.18	PBRM1	3	52685800	3_36	0	0.169984803048822	31.762388495244	5.12649628052586e-05	-5.99069023986454	1
ENSG00000114902.13	SPCS1	3	52704149	3_36	0	0.0161200497983186	17.3738193076549	2.6592494390929e-06	-4.6553019638972	1
ENSG00000016864.18	GLT8D1	3	52705504	3_36	0	0.0123944036126954	11.9255568518995	1.40346536136831e-06	4.03496818508437	2
ENSG00000114904.12	NEK4	3	52770471	3_36	0	0.0200651716785979	19.9551968403853	3.80186150973761e-06	4.87543198722297	1
ENSG00000055955.15	ITIH4	3	52830844	3_36	0	0.0714495550896926	33.2781259107636	2.25764569260984e-05	-5.47242716693431	2
ENSG00000213533.11	TMEM110	3	52897955	3_36	0	0.0292044576792719	23.5072369789725	6.51850687925158e-06	-4.89505062939419	1
ENSG00000163935.13	SFMBT1	3	53047596	3_36	0	0.0123946401333245	5.46289899179098	6.42916377902642e-07	-1.46854963814598	1
ENSG00000163933.9	RFT1	3	53088241	3_36	0	0.0289693816850866	11.6357589445638	3.20059953721804e-06	-0.983904840768266	1
ENSG00000163932.13	PRKCD	3	53133458	3_36	0	0.0123685674836785	5.78197089783796	6.7903584609064e-07	1.56171323161812	2
ENSG00000163931.15	TKT	3	53255618	3_36	0	0.0142013130073455	7.57334744647792	1.02120698836679e-06	1.80593539980734	1
ENSG00000016391.10	CHDH	3	53823890	3_36	0	0.0136097686515	5.7997552059628	7.4947612552922e-07	0.775960004028061	2
ENSG00000056736.9	IL17RB	3	53846762	3_36	0	0.0138144953981355	5.79641124558744	7.60311594199174e-07	0.531085533021615	1
ENSG00000113812.13	ACTR8	3	53881903	3_36	0	0.0912547089777526	22.0810698806796	1.91325471987584e-05	2.28713333194201	1
ENSG00000163946.13	FAM208A	3	56032074	3_38	0	0.0859375017622142	14.136219463578	1.1534888481193e-05	-2.50817867581741	1
ENSG00000187672.12	ERC2	3	56468050	3_39	0	0.0378195906657054	8.38989400424508	3.01280272098981e-06	1.26835496549718	2
ENSG00000180376.16	CCDC66	3	56557150	3_39	0	0.0842941933498198	15.9293270832759	1.27494804030667e-05	-2.26113126263262	1
ENSG00000163947.11	ARHGEF3	3	57078950	3_39	0	0.0298857619611138	6.19783424746092	1.75874018680621e-06	-0.633009267212295	2
ENSG00000144730.17	IL17RD	3	57170597	3_39	0	0.104364231329305	17.9703418572488	1.78076009291537e-05	-2.11737069908027	1
ENSG00000157500.10	APPL1	3	57219853	3_39	0	0.0260793400672633	4.93245506099755	1.22139779432053e-06	-0.0204785840917139	1
ENSG00000239388.8	ASB14	3	57294482	3_39	0	0.0491456693148515	10.8384923057826	5.0576820555988e-06	-1.64444842400129	1
ENSG00000174844.14	DNAH12	3	57544056	3_39	0	0.0353752759323774	7.76702895991767	2.6088683096133e-06	-1.00856113514898	2
ENSG00000174840.8	PDE12	3	57556472	3_39	0	0.0256540835961614	4.77987268379861	1.16431429963708e-06	-0.229034265613696	1
ENSG00000174839.12	DENND6A	3	57692733	3_39	0	0.0359782849522553	7.92451343024142	2.70713840275356e-06	-1.20486725883487	1
ENSG00000136068.14	FLNB	3	58007522	3_39	0	0.0251683848109316	4.60253238092096	1.09989086450362e-06	0.272710933519403	1
ENSG00000163686.14	ABHD6	3	58274433	3_40	0	0.0335007030591615	15.1904410074007	4.83194186679049e-06	-1.93355214444702	1
ENSG00000163684.11	RPP14	3	58305740	3_40	0	0.042040744329181	17.3080246662012	6.90900168855203e-06	-1.9808559579477	2
ENSG00000168297.15	PXK	3	58332748	3_40	0	0.0134346779527839	6.72462751821121	8.57813527218482e-07	-0.648243659702806	1
ENSG00000168291.12	PDHB	3	58424704	3_40	0	0.0137951354434365	6.96910520327993	9.12852030980504e-07	-0.786827538585672	3
ENSG00000168301.12	KCTD6	3	58491865	3_40	0	0.0252863348254248	12.5763873594304	3.01952887127364e-06	1.5292768226701	1
ENSG00000168306.12	ACOX2	3	58530656	3_40	0	0.0109271390218981	4.8182353077142	4.99910053814268e-07	0.443754227401857	1
ENSG00000144724.19	PTPRG	3	61561091	3_41	0	0.00906259993207637	5.70665015372132	4.91056488876531e-07	0.553527433215644	1
ENSG00000163618.17	CADPS	3	62875367	3_42	0	0.0226158648684142	6.26513093503821	1.34536693262069e-06	0.61443627429718	2
ENSG00000163634.11	THOC7	3	63846536	3_43	0	0.0569890574322768	35.3625683536663	1.91351852376603e-05	-5.5495295205142	1
ENSG00000163637.12	PRICKLE2	3	64445875	3_43	0	0.0580256502766781	15.686917592388	8.64281123962642e-06	-2.34923331353084	1
ENSG00000163638.13	ADAMTS9	3	64688923	3_43	0	0.0260040023249956	7.9137751451616	1.95398533274725e-06	-0.885883553396487	1
ENSG00000144741.17	SLC25A26	3	66236632	3_45	0	0.0352820876767467	10.0194679636677	3.35657482261796e-06	-1.29050937173921	1
ENSG00000163376.11	KBTBD8	3	66998338	3_45	0	0.0521936197766748	13.6797550084632	6.77942926707487e-06	-1.74906086987423	1
ENSG00000172340.14	SUCLG2	3	67313464	3_45	0	0.0448295443554908	12.2549552116805	5.2164307928045e-06	1.47213193819359	2
ENSG00000163378.13	EOGT	3	69014785	3_46	0	0.0329372560171088	4.88955164073052	1.52916324084787e-06	0.304573074737067	1
ENSG00000144744.16	UBA3	3	69058155	3_46	0	0.061363583950953	10.7118543154578	6.24126712961671e-06	1.3857190227884	2
ENSG00000114541.14	FRMD4B	3	69541898	3_47	0	0.0396226957372632	8.34308556051233	3.13883230477349e-06	1.11285310330283	1
ENSG00000187098.14	MITF	3	69738563	3_47	0	0.0264767139302288	4.59150756484673	1.1542949192249e-06	-0.0887932662170615	2
ENSG00000163412.12	EIF4E3	3	71638541	3_48	0	0.0184160056895943	11.9650998580278	2.09222874591242e-06	-1.70524593225199	3
ENSG00000170837.2	GPR27	3	71735170	3_48	0	0.0200512953540067	12.4174986746537	2.36414414899132e-06	-1.48053603590435	1
ENSG00000172986.12	GXYLT2	3	72887991	3_49	0	0.0468113127348512	10.9279275974468	4.85720044349393e-06	1.297895282146	1
ENSG00000113805.8	CNTN3	3	74521451	3_50	0	0.0343882819786403	4.68115971387712	1.52848554119768e-06	0.0259214404649868	2
ENSG00000227124.8	ZNF717	3	75778402	3_51	0	0.0327008454429816	6.48395917548626	2.01324509443949e-06	-0.775127775021982	2
ENSG00000185008.17	ROBO2	3	75906907	3_51	0	0.114524245286777	17.9903472367233	1.95629516296624e-05	-1.91642248141014	1
ENSG00000114480.12	GBE1	3	81761728	3_54	0	0.0418227168118795	8.18654450780044	3.25094981501344e-06	1.01334217378245	1
ENSG00000175161.13	CADM2	3	85346772	3_56	0	0.0415232899419842	5.08721752906198	2.00571610225398e-06	0.473123862154646	1
ENSG00000206538.8	VGLL3	3	86991242	3_57	0	0.0298985088731656	6.793176368427	1.92850076841939e-06	-0.767071648934171	1
ENSG00000083937.8	CHMP2B	3	87227421	3_57	0	0.023628969788441	4.60856615678199	1.03397017116384e-06	-0.0632946810956223	1
ENSG00000179097.5	HTR1F	3	87969238	3_58	0	0.057971963912404	10.3104010247273	5.67532801731807e-06	-1.10044408832829	1
ENSG00000179021.9	C3orf38	3	88150148	3_58	0	0.0495808991886922	8.8424027700743	4.16276686158934e-06	1.33646011690685	1
ENSG00000044524.10	EPHA3	3	89108441	3_59	0	0.0503399921062336	9.43533663314129	4.50991066704637e-06	1.23777803950507	1
ENSG00000178750.2	STX19	3	94032097	3_59	0	0.062365743279782	11.4487143668432	6.7795398800404e-06	-1.96603590486996	1
ENSG00000178700.7	DHFR2	3	94062771	3_59	0	0.0438660664938777	8.14662778061835	3.39315706646039e-06	-1.44674229145779	1
ENSG00000178694.9	NSUN3	3	94062771	3_59	0	0.0438660664938777	8.14662778061835	3.39315706646039e-06	1.44674229145779	1
ENSG00000113966.9	ARL6	3	97763730	3_61	0	0.0236583677253684	6.18429360243488	1.38922398989772e-06	0.598677816327158	1
ENSG00000080200.9	CRYBG3	3	97822174	3_61	0	0.104548940915332	20.1419335426007	1.99948519708493e-05	-2.59124387421956	1
ENSG00000170854.17	RIOX2	3	97971479	3_61	0	0.0270387720824838	7.42332186779345	1.90582339275513e-06	-1.39830502973195	1
ENSG00000231861.2	OR5K2	3	98507518	3_62	0	0.0460603736898365	6.70063380358571	2.93049333401611e-06	-0.782080639532804	1
ENSG00000080822.16	CLDND1	3	98523270	3_62	0	0.0448770404495105	6.45713018859783	2.75144697640916e-06	-0.711768809543743	1
ENSG00000064225.12	ST3GAL6	3	98734166	3_62	0	0.0521032705210892	7.85578822720597	3.88644162591865e-06	-1.00317040741759	1
ENSG00000057019.15	DCBLD2	3	98899365	3_62	0	0.0792115130703625	11.807516843228	8.88064029658634e-06	1.60961799892047	1
ENSG00000144810.15	COL8A1	3	99638945	3_62	0	0.144886346340064	17.6177576165772	2.42368116729401e-05	-1.99766986963033	1
ENSG00000114021.11	NIT2	3	100358136	3_63	0	0.0328916788235922	5.78784310510174	1.80759107174794e-06	0.877545677911204	1
ENSG00000206535.7	LNP1	3	100402006	3_63	0	0.0407960694069351	7.79538872434395	3.01962835842282e-06	-0.87490003804899	1
ENSG00000181458.10	TMEM45A	3	100492450	3_63	0	0.0512566992779919	9.93145972032764	4.83349327063107e-06	-1.30588110292434	2
ENSG00000114354.13	TFG	3	100709093	3_63	0	0.0329297280850909	5.79858454285923	1.81304062244598e-06	0.730148434153879	1
ENSG00000154175.16	ABI3BP	3	100901117	3_64	0	0.0268217115273957	5.65133279732223	1.4392451246234e-06	0.469578366510734	2
ENSG00000081148.11	IMPG2	3	101320737	3_64	0	0.0263993526318664	5.5039939685391	1.37964904061157e-06	0.498458659055319	1
ENSG00000138468.15	SENP7	3	101513077	3_64	0	0.0340840514892604	7.87907333647784	2.54990354249197e-06	-1.10149478288148	1
ENSG00000174173.6	TRMT10C	3	101561866	3_64	0	0.024476326925013	4.80224921798123	1.11606203910724e-06	-0.258899243718583	1
ENSG00000081154.11	PCNP	3	101574832	3_64	0	0.0240478187838805	4.63845368060743	1.059122785741e-06	-0.141228426371417	1
ENSG00000066422.4	ZBTB11	3	101678243	3_64	0	0.0248655086423226	4.94856962575085	1.16835394515888e-06	0.288542202323762	1
ENSG00000144815.15	NXPE3	3	101779233	3_64	0	0.0249895814827433	4.9947429528321	1.18513963429951e-06	-0.430999339554858	2
ENSG00000138483.2	CCDC54	3	107377044	3_67	0	0.0177290598201632	6.31552657215298	1.06314541097942e-06	0.910977226215571	1
ENSG00000114455.13	HHLA2	3	108296400	3_67	0	0.0170451199277726	5.95171814001333	9.63251765821862e-07	0.790819543788514	1
ENSG00000121570.12	DPPA4	3	109337061	3_67	0	0.0227502220853492	8.62423681246479	1.8629607740388e-06	1.13588742551637	1
ENSG00000196776.14	CD47	3	108084656	3_67	0	0.0213648907209387	8.04207020411748	1.63142056515588e-06	0.731257445534067	1
ENSG00000114446.4	IFT57	3	108222767	3_67	0	0.0269143949762715	10.1833805152581	2.60239964090966e-06	-1.31432691491193	1
ENSG00000198919.12	DZIP3	3	108590476	3_67	0	0.0555014696036403	16.9379459557525	8.92611797234375e-06	1.82782789396202	1
ENSG00000177707.10	NECTIN3	3	111070094	3_69	0	0.0471654572581912	12.1241724354991	5.42967144075536e-06	-1.63492720794859	1
ENSG00000177494.5	ZBED2	3	111595007	3_69	0	0.0268188344048066	6.86284649614027	1.74759816674826e-06	0.742451086463571	1
ENSG00000240891.7	PLCXD2	3	111674240	3_69	0	0.0220086591561657	5.02964511675079	1.05106197469608e-06	-0.475290472738064	1
ENSG00000144824.20	PHLDB2	3	111732536	3_69	0	0.0210741852746031	4.62773063835861	9.26011250438924e-07	0.233559915206447	1
ENSG00000144827.8	ABHD10	3	111978760	3_69	0	0.0210138521632405	4.60117770373189	9.18062136035819e-07	-0.0353252795748194	1
ENSG00000091972.18	CD200	3	112334718	3_69	0	0.0265619091034566	6.77348479521566	1.70831849678273e-06	-0.764363717747669	1
ENSG00000138459.8	SLC35A5	3	112561371	3_69	0	0.0723698967510352	16.1529110239544	1.10995699028869e-05	-2.02411464498352	1
ENSG00000091986.15	CCDC80	3	112649146	3_69	0	0.0246308238348126	6.07311787224352	1.42032602631347e-06	-0.704774188627369	1
ENSG00000163606.10	CD200R1	3	112975136	3_69	0	0.021907209864126	4.98683908505774	1.03731299868005e-06	-0.329673978766445	1
ENSG00000163608.14	NEPRO	3	113019471	3_69	0	0.0264696048490416	6.74117237868552	1.69426089636225e-06	-0.915225663440826	2
ENSG00000151577.12	DRD3	3	114199596	3_71	0	0.0371127442798931	12.9292537598659	4.55610710913376e-06	1.52858373764508	1
ENSG00000144857.14	BOC	3	113210774	3_71	0	0.0154344319355941	4.84324522407628	7.09781222188007e-07	-0.252623653417087	2
ENSG00000206530.10	CFAP44	3	113441898	3_71	0	0.0155090547189795	4.89046648639698	7.20166660389166e-07	-0.239962358546333	1
ENSG00000163611.11	SPICE1	3	113515462	3_71	0	0.0325016638469255	11.7051834297994	3.61227840541923e-06	1.40271749594481	1
ENSG00000121579.12	NAA50	3	113746012	3_71	0	0.0180271926854771	6.27002656678222	1.07323512659226e-06	0.680877561478998	1
ENSG00000178075.19	GRAMD1C	3	113829383	3_71	0	0.0181492320775737	6.32612305618744	1.09016763989096e-06	-0.72450419027286	1
ENSG00000184307.14	ZDHHC23	3	113948387	3_71	0	0.0164727385693629	5.44220003265409	8.51211933193652e-07	-0.473920823880539	1
ENSG00000163617.10	CCDC191	3	114056663	3_71	0	0.0720222959707124	19.0753680898683	1.30447958214054e-05	2.07546876285237	2
ENSG00000181847.11	TIGIT	3	114217026	3_71	0	0.0172065050324726	5.85620573865325	9.56767442539092e-07	0.738366533847183	2
ENSG00000114638.7	UPK1B	3	119164666	3_74	0	0.0203899730724464	4.6045285426343	8.9145457562453e-07	0.18235164694832	2
ENSG00000144847.12	IGSF11	3	119145853	3_74	0	0.0572436452359258	14.2235378482454	7.73094014873738e-06	-1.83314133792238	2
ENSG00000121578.12	B4GALT4	3	119239772	3_74	0	0.0213362748461858	5.02465141736874	1.01793941821205e-06	-0.342241435096575	2
ENSG00000163389.10	POGLUT1	3	119469366	3_74	0	0.0299766802472817	8.17935710769208	2.32809180430331e-06	-0.977838533284104	1
ENSG00000113845.9	TIMMDC1	3	119498467	3_74	0	0.140084010153772	22.7723807955981	3.02896601017502e-05	-2.50253399307261	1
ENSG00000144843.11	ADPRH	3	119579733	3_74	0	0.020450169453705	4.6318248028837	8.99386639499852e-07	0.104832947616355	2
ENSG00000183833.16	MAATS1	3	119702856	3_74	0	0.0231115095154048	5.76521019549323	1.26514660638685e-06	0.578417455678352	1
ENSG00000144852.17	NR1I2	3	119780660	3_74	0	0.0749742530131827	16.7698944551907	1.19382281270802e-05	1.80508909450116	1
ENSG00000082701.14	GSK3B	3	120094435	3_74	0	0.0204084632500118	4.61291554415059	8.93888199151195e-07	0.152840099264401	1
ENSG00000175697.10	GPR156	3	120284297	3_74	0	0.0686463677903332	15.9351366059185	1.0386536472769e-05	2.10184484551806	2
ENSG00000163430.11	FSTL1	3	120450401	3_74	0	0.0203764234523188	4.59837074624489	8.89670801916492e-07	-0.17624262191333	1
ENSG00000065518.7	NDUFB4	3	120595989	3_74	0	0.0205701689655478	4.68599332992193	9.15244066236769e-07	-0.0869872858957973	2
ENSG00000144840.8	RABL3	3	120743477	3_74	0	0.033352599765776	9.17204115339009	2.90464514730859e-06	-1.04053639903793	1
ENSG00000145087.12	STXBP5L	3	120907637	3_75	0	0.0430322468062745	4.59227020084236	1.87637160488946e-06	-0.0719239767776698	1
ENSG00000180353.10	HCLS1	3	121659058	3_75	0	0.0609919421806392	7.86405285141345	4.55424387871874e-06	1.02821909487219	1
ENSG00000173226.16	IQCB1	3	121835057	3_75	0	0.0486972415757894	5.74955413937881	2.65849547920023e-06	-0.570809546566712	1
ENSG00000145088.8	EAF2	3	121835482	3_75	0	0.0518328270519238	6.33458360842776	3.1175998084049e-06	0.716057963321317	1
ENSG00000121552.3	CSTA	3	122325058	3_76	0	0.0303126423042982	4.98798460970105	1.43564246656044e-06	0.322890953982051	1
ENSG00000160124.9	CCDC58	3	122381494	3_76	0	0.0307677049557455	5.12869477661182	1.4983019777708e-06	0.185560621431942	1
ENSG00000196981.3	WDR5B	3	122416395	3_76	0	0.0962429112217605	15.7646792465233	1.44062612769201e-05	1.75349167569576	1
ENSG00000114030.12	KPNA1	3	122514800	3_76	0	0.0373484033026896	6.95986324995624	2.46814200412972e-06	0.754982808321148	1
ENSG00000138496.16	PARP9	3	122564248	3_76	0	0.0423336280172221	8.06629064958235	3.24232655232929e-06	1.30414072518029	1
ENSG00000173200.12	PARP15	3	122577987	3_76	0	0.0553329232162554	10.4977093660131	5.51538147606457e-06	-1.27054198906573	1
ENSG00000173193.13	PARP14	3	122679801	3_76	0	0.0333666320324689	6.04431550474765	1.91494759998349e-06	1.08190200040985	3
ENSG00000169087.10	HSPBAP1	3	122793842	3_76	0	0.0337222932466027	5.92627075374484	1.897562052228e-06	0.904125193543605	2
ENSG00000138463.8	DIRC2	3	122795125	3_76	0	0.112373912456885	17.4091451022106	1.8575492771084e-05	2.73759688990747	2
ENSG00000082684.14	SEMA5B	3	123028920	3_76	0	0.0301559201696975	4.91806452871186	1.40819956054289e-06	-0.169522376599413	1
ENSG00000121542.11	SEC22A	3	123201160	3_76	0	0.0353563445051022	6.40580039725766	2.15049360675632e-06	0.760843695537214	1
ENSG00000160145.15	KALRN	3	124079163	3_77	0	0.0840492316875545	18.0649396351677	1.44167596879726e-05	-2.31201674100784	2
ENSG00000163885.11	CFAP100	3	126394612	3_78	0	0.0230908095076309	4.68350908599148	1.02685216327587e-06	-0.245849236279088	1
ENSG00000144909.7	OSBPL11	3	125593286	3_78	0	0.0253978416375764	5.88591213024107	1.41941039686049e-06	-0.960501663452821	1
ENSG00000189366.9	ALG1L	3	125930730	3_78	0	0.0431398420197224	10.8765431240291	4.45519618765371e-06	-1.8564782155372	3
ENSG00000114547.9	ROPN1B	3	125973305	3_78	0	0.0780494442970224	15.8405738957863	1.17391897862857e-05	-2.39599547855624	2
ENSG00000114544.16	SLC41A3	3	126082224	3_78	0	0.0236934297082897	4.87690638999169	1.09715944800677e-06	0.00923863299311308	2
ENSG00000144908.13	ALDH1L1	3	126181318	3_78	0	0.0333234783039045	7.92535187740692	2.50764628399303e-06	-0.624036636084225	2
ENSG00000070476.14	ZXDC	3	126481560	3_78	0	0.0625300013125561	13.9456577401555	8.2798951441955e-06	-1.8158717683423	2
ENSG00000197763.14	TXNRD3	3	126655421	3_79	0	0.0472450710993131	12.3475771017902	5.53905465426924e-06	1.64209694467554	1
ENSG00000163870.14	TPRA1	3	127592355	3_79	0	0.0282904787076518	7.56655178169564	2.03252408961816e-06	-1.04497336536973	1
ENSG00000114626.17	ABTB1	3	127674918	3_79	0	0.0294013154958315	7.92443391094367	2.21224084716308e-06	0.866682066501191	2
ENSG00000074416.13	MGLL	3	127808323	3_79	0	0.0363513296837625	9.89921665295783	3.41679188897113e-06	1.22033188982884	1
ENSG00000187715.13	KBTBD12	3	127712125	3_79	0	0.0380275883735364	10.3195850364658	3.72613353797477e-06	1.29533811681914	3
ENSG00000058262.9	SEC61A1	3	128050756	3_79	0	0.0208831831676189	4.75101892733309	9.42064969827771e-07	-0.240918651513806	1
ENSG00000175792.11	RUVBL1	3	128153759	3_79	0	0.0306362201189049	8.30704035702249	2.41645603709117e-06	-1.65002422922637	1
ENSG00000132394.10	EEFSEC	3	128153663	3_79	0	0.167641214316297	24.4586352753461	3.89323317768894e-05	3.44347651863641	2
ENSG00000170893.3	TRH	3	129974494	3_80	0	0.0258210055617943	7.09672410244093	1.73991675230869e-06	-0.82721420980862	1
ENSG00000075785.12	RAB7A	3	128726742	3_80	0	0.0208684200882118	5.20435930079893	1.03122691447867e-06	-0.280106518862792	1
ENSG00000187695.8	RP11-723O4.6	3	128993689	3_80	0	0.0205008317841451	5.11083814408066	9.9485779323373e-07	0.409327615778353	1
ENSG00000172780.16	RAB43	3	129123141	3_80	0	0.0527698919366839	13.7719055069774	6.90045353467992e-06	-2.16961751147969	1
ENSG00000240682.9	ISY1	3	129161573	3_80	0	0.0424928191433472	11.7571290831389	4.74366736716239e-06	1.99729986975197	1
ENSG00000169714.16	CNBP	3	129186593	3_80	0	0.0694886157288996	16.3449747858154	1.0784383220248e-05	-2.36028429983741	1
ENSG00000181789.14	COPG1	3	129249511	3_80	0	0.0834104529855566	18.1118232589895	1.43443227409052e-05	2.75065928600305	1
ENSG00000184897.5	H1FX	3	129316642	3_80	0	0.107963986209346	20.2533860733189	2.07622276791466e-05	-2.12511906866545	1
ENSG00000172771.11	EFCAB12	3	129428575	3_80	0	0.0195620199018707	4.63511835060894	8.60938086767107e-07	0.10906700826398	1
ENSG00000129071.9	MBD4	3	129440835	3_80	0	0.0236260155945373	6.49321038684613	1.45662365273019e-06	0.623050796592404	1
ENSG00000163913.11	IFT122	3	129400675	3_80	0	0.0214913951501812	5.45833130034964	1.1138376615243e-06	-0.291348662307823	1
ENSG00000004399.12	PLXND1	3	129607860	3_80	0	0.113806752847262	21.1602067580123	2.28657439441128e-05	2.22594884573594	1
ENSG00000251287.8	ALG1L2	3	130107188	3_80	0	0.0320972570163304	9.24943208148406	2.81890463904067e-06	-1.00007716430644	1
ENSG00000196455.7	PIK3R4	3	130746630	3_81	0	0.169060399349398	20.6791368940908	3.31949252883255e-05	3.21246682678046	2
ENSG00000017260.19	ATP2C1	3	130850713	3_81	0	0.0317672618700374	4.78181819758835	1.44234860990238e-06	-0.380826184007991	1
ENSG00000114670.13	NEK11	3	131027137	3_81	0	0.0757278866182333	12.9279101029475	9.29568839596955e-06	-1.71395086863828	2
ENSG00000198585.11	NUDT16	3	131380796	3_81	0	0.0330914522644186	5.16182645833215	1.62187217610581e-06	-0.424697394434955	1
ENSG00000114686.8	MRPL3	3	131502955	3_81	0	0.0312742816154575	4.63632518426091	1.37676123239535e-06	0.186723268458026	1
ENSG00000196353.11	CPNE4	3	132285419	3_82	0	0.0515113317741022	11.7956094883114	5.76926597381413e-06	-1.53700407304255	1
ENSG00000014257.15	ACPP	3	132317024	3_82	0	0.0239790215870351	4.66980368835531	1.06323062961971e-06	-0.212645730309934	2
ENSG00000240303.7	ACAD11	3	132658573	3_82	0	0.055693474023901	12.5283874668851	6.62516779608739e-06	1.38206171953146	1
ENSG00000081307.12	UBA5	3	132654315	3_82	0	0.0238008982795518	4.60066370846021	1.0397076372841e-06	0.0962176043080101	1
ENSG00000113971.19	NPHP3	3	132717480	3_82	0	0.0372189035675067	8.75675630477977	3.09459796494193e-06	1.08563956923862	2
ENSG00000144868.13	TMEM108	3	133062871	3_82	0	0.0621766286516055	13.5642279671812	8.00791854441926e-06	-2.01815605436897	1
ENSG00000154917.10	RAB6B	3	133895761	3_83	0	0.108293028645271	20.2780703630528	2.08508864078021e-05	2.34279189188287	2
ENSG00000174640.12	SLCO2A1	3	134051958	3_83	0	0.0214036161860032	4.60298687110342	9.35457987222596e-07	-0.0205251819486896	1
ENSG00000182923.16	CEP63	3	134486229	3_83	0	0.0266934474134227	6.59501492161996	1.67154412352115e-06	0.789858189376724	1
ENSG00000129055.12	ANAPC13	3	134487078	3_83	0	0.0296121644716122	7.54464169333918	2.12131991399896e-06	0.937028084418046	1
ENSG00000174611.11	KY	3	134651714	3_83	0	0.0230145214779799	5.28355394193653	1.15458388572479e-06	-0.425170023934468	1
ENSG00000073711.10	PPP2R3A	3	135966448	3_84	0	0.0278941933220099	14.9907565413816	3.97040449883669e-06	3.39710778130042	1
ENSG00000174579.3	MSL2	3	136196980	3_84	0	0.040139117139427	13.0702202977494	4.98136219420687e-06	2.71043710890009	1
ENSG00000118007.12	STAG1	3	136751475	3_84	0	0.0307268739483989	11.130394283747	3.24732925191016e-06	2.40298771325051	2
ENSG00000183770.5	FOXL2	3	138946954	3_85	0	0.0209761246981609	4.76336383156495	9.48716399035453e-07	0.469696143256326	1
ENSG00000066405.12	CLDN18	3	137998902	3_85	0	0.022703325479201	5.49642648954048	1.18486070343664e-06	-0.565080845118492	1
ENSG00000158163.14	DZIP1L	3	138028963	3_85	0	0.0308475959194225	8.34202845004576	2.44337646722629e-06	1.13868107827339	1
ENSG00000118017.3	A4GNT	3	138132356	3_85	0	0.0226127679394722	5.45939736412422	1.17218410608165e-06	-0.760887442140387	1
ENSG00000138231.12	DBR1	3	138174902	3_85	0	0.0999541399075398	19.4056360717434	1.84173043820604e-05	1.86603747472608	2
ENSG00000114098.17	ARMC8	3	138187690	3_85	0	0.0205913558882892	4.59188695947219	8.97787449261153e-07	0.366632921314855	1
ENSG00000181322.13	NME9	3	138312597	3_85	0	0.0364510946876592	9.89537432432165	3.42483931014338e-06	0.701211789565936	1
ENSG00000114107.8	CEP70	3	138594992	3_85	0	0.0266304460898034	6.97620538835928	1.76398584768129e-06	1.64791075649745	1
ENSG00000158234.12	FAIM	3	138609220	3_85	0	0.0324224401723027	8.8049388635279	2.71062499784952e-06	-1.9437362765891	1
ENSG00000051382.8	PIK3CB	3	138833967	3_85	0	0.119152357400763	21.0931885344625	2.38639467040767e-05	-3.13829078738724	1
ENSG00000114115.9	RBP1	3	139533281	3_85	0	0.0272973065840246	7.20586398262687	1.86768338115561e-06	-0.756964808166186	3
ENSG00000163864.15	NMNAT3	3	139677916	3_85	0	0.0213390541862901	4.92220901930375	9.97315605871442e-07	0.331739794895782	1
ENSG00000158258.16	CLSTN2	3	139944658	3_85	0	0.0343309076080147	9.33756960096698	3.04380295157717e-06	-1.3551666955244	1
ENSG00000155903.11	RASA2	3	141486623	3_86	0	0.0401692137416398	6.34973312425746	2.42184419634505e-06	0.762651084483443	1
ENSG00000114124.2	GRK7	3	141684775	3_87	0	0.0315220970502922	6.81938575156918	2.04106932798139e-06	-0.674840458984437	2
ENSG00000114126.17	TFDP2	3	142148796	3_87	0	0.0721624752620582	14.5835589540736	9.99245819571302e-06	1.80326566461939	2
ENSG00000175054.14	ATR	3	142579130	3_87	0	0.0249732294407914	4.71617326340635	1.11830909236382e-06	-0.0792219738466987	1
ENSG00000120756.12	PLS1	3	142596604	3_87	0	0.0261281009400062	5.14117463093561	1.27546221640446e-06	0.536144818087001	1
ENSG00000144935.14	TRPC1	3	142721762	3_87	0	0.026454472989134	5.20207710720658	1.30669219240765e-06	0.504218279263293	1
ENSG00000163710.7	PCOLCE2	3	142889245	3_87	0	0.0291890555930013	6.13911547821737	1.70146587464196e-06	-0.596798253262649	1
ENSG00000181744.8	C3orf58	3	143971850	3_88	0	0.0394336037211703	5.837556475461	2.1857221818994e-06	0.650861043666927	1
ENSG00000114698.14	PLSCR4	3	146250765	3_90	0	0.0505025295820484	5.62820543841109	2.69886070422152e-06	-0.588553356671314	1
ENSG00000188313.12	PLSCR1	3	146544234	3_90	0	0.0469291414627371	4.94066075461648	2.2015321927191e-06	0.17778678244234	2
ENSG00000152977.9	ZIC1	3	147393907	3_91	0	0.113788862294005	23.2190607777865	2.50865997212222e-05	2.52258005823635	1
ENSG00000174963.17	ZIC4	3	147407102	3_91	0	0.25215578044904	31.122274933092	7.45139627139084e-05	-3.29473375801748	2
ENSG00000144891.17	AGTR1	3	148697697	3_91	0	0.0156754437121652	4.63592697496114	6.90007523402568e-07	-0.163762535686638	1
ENSG00000153002.11	CPB1	3	148791560	3_91	0	0.018943688567959	6.38712809372461	1.14886121509315e-06	0.68170207609869	1
ENSG00000071794.15	HLTF	3	149020850	3_91	0	0.0163010010947842	4.99759130859341	7.73521538508756e-07	0.388310317505691	3
ENSG00000163755.8	HPS3	3	149129654	3_91	0	0.0313767657332047	11.0674153408733	3.29724926814654e-06	1.52882706434579	1
ENSG00000047457.13	CP	3	149221606	3_91	0	0.0205136414638365	7.12411949559636	1.38762256288755e-06	0.942014139259716	2
ENSG00000169908.11	TM4SF1	3	149378008	3_92	0	0.0464102150657675	4.95089733056229	2.18169932850918e-06	-0.334898877229023	1
ENSG00000114744.8	COMMD2	3	149741554	3_92	0	0.0446948100501408	4.59850780397245	1.95151287351297e-06	0.0583073220922131	1
ENSG00000082996.19	RNF13	3	149812838	3_92	0	0.0551703788017148	6.57223285425375	3.44283575592258e-06	-0.725786439033014	1
ENSG00000070087.13	PFN2	3	150049879	3_92	0	0.0449484227907628	4.65143446025258	1.98517482959187e-06	0.139301865366016	1
ENSG00000144895.11	EIF2A	3	150546920	3_93	0	0.0327256258983936	5.24063713612116	1.62843132594552e-06	0.506141904933232	2
ENSG00000120742.10	SERP1	3	150601897	3_93	0	0.0363823179370935	6.22715434148546	2.15118316997357e-06	-0.797790433943957	2
ENSG00000163645.14	ERICH6	3	150703632	3_93	0	0.069261507882928	12.2653587833276	8.06621132245565e-06	1.55828626472528	1
ENSG00000144893.12	MED12L	3	151085984	3_93	0	0.0307735622605743	4.66849697400893	1.36411897579679e-06	-0.209674970729158	1
ENSG00000169313.9	P2RY12	3	151384664	3_93	0	0.0309886580256034	4.73327079809368	1.3927126427078e-06	0.335347681510512	1
ENSG00000152580.8	IGSF10	3	151458602	3_93	0	0.0305916542203032	4.61337020473755	1.34004278559772e-06	0.161169827060586	1
ENSG00000198829.6	SUCNR1	3	151873953	3_94	0	0.0475161286397933	12.6524562489769	5.70838544917054e-06	1.40196778720709	2
ENSG00000169860.6	P2RY1	3	152834408	3_94	0	0.0566628138384311	14.3041839317291	7.69588590017132e-06	1.87845150422154	1
ENSG00000174953.13	DHX36	3	154320623	3_95	0	0.0464431112273347	6.63379285360813	2.92536868682676e-06	-1.14711263924371	2
ENSG00000240045.1	RP11-451G4.2	3	155293692	3_96	0	0.0392838571443459	6.01275017567412	2.24276969697319e-06	0.625241124415582	2
ENSG00000114805.16	PLCH1	3	155745473	3_96	0	0.0338803704157263	4.6334463077066	1.49056075131012e-06	-0.552913923146294	1
ENSG00000169359.13	SLC33A1	3	155849630	3_96	0	0.0632415937347645	10.4770195366553	6.29126467544337e-06	-1.78699778800362	2
ENSG00000169282.17	KCNAB1	3	156037571	3_96	0	0.0371981654561887	5.50386259335714	1.94395631701919e-06	0.448267975947565	1
ENSG00000114850.6	SSR3	3	156554137	3_97	0	0.0906777807399902	12.23109596567	1.05308554870469e-05	-1.75702522741171	1
ENSG00000163659.12	TIPARP	3	156672810	3_97	0	0.076970405913753	10.6720957188123	7.79957404648216e-06	1.35745152091214	1
ENSG00000197980.12	LEKR1	3	156825562	3_97	0	0.0539273707700311	7.31561266005981	3.74591006598092e-06	0.967658793857274	2
ENSG00000163660.11	CCNL1	3	157160437	3_97	0	0.0411247915849097	4.77789156871665	1.86568103248039e-06	-0.205308480994076	1
ENSG00000197415.11	VEPH1	3	157533598	3_97	0	0.0428871338071495	5.16991347706319	2.10526947969193e-06	0.473272369450824	1
ENSG00000174899.10	PQLC2L	3	157540857	3_97	0	0.0467828112724644	5.98315860827108	2.65775062177374e-06	-0.7080635420936	2
ENSG00000174891.12	RSRC1	3	158106120	3_98	0	0.0282577905330911	4.5939834320514	1.23260811575798e-06	0.024359264558322	1
ENSG00000178053.17	MLF1	3	158570984	3_98	0	0.0563916015129625	11.0459326235628	5.91444796565626e-06	1.53845823835312	1
ENSG00000168827.14	GFM1	3	158644652	3_98	0	0.032711310677549	5.95468945114524	1.84950052815982e-06	-0.716147671709779	2
ENSG00000079257.7	LXN	3	158672071	3_98	0	0.0355243955664005	6.72289488147782	2.26767292505505e-06	0.855605222376083	1
ENSG00000118849.9	RARRES1	3	158732628	3_98	0	0.0284959153159187	4.67193692890874	1.26408704198235e-06	0.24216743573391	1
ENSG00000283154.2	IQCJ-SCHIP1	3	159792249	3_99	0	0.0266719025082161	9.08153052504314	2.29990786749975e-06	-1.31146082248492	1
ENSG00000151967.18	SCHIP1	3	159839749	3_99	0	0.0318216039030786	9.8232406299534	2.96807072267804e-06	-1.05066558639726	1
ENSG00000168811.6	IL12A	3	159988493	3_99	0	0.0188204748442921	5.19714369043686	9.28736892915155e-07	-0.314646179672826	2
ENSG00000068885.14	IFT80	3	160397216	3_99	0	0.0174287961277929	4.62040954640328	7.64619305447985e-07	0.238735851957997	2
ENSG00000113810.15	SMC4	3	160398964	3_99	0	0.0188754691264669	5.36338973802936	9.6124591630474e-07	-0.433063682960439	1
ENSG00000186432.8	KPNA4	3	160566027	3_99	0	0.0185455623777666	5.18872240730428	9.13687831762631e-07	0.370744135576715	1
ENSG00000163590.13	PPM1L	3	160755120	3_99	0	0.0380738771130971	12.2542147119808	4.43006385481555e-06	-1.78354720358598	1
ENSG00000169251.12	NMD3	3	161105484	3_99	0	0.0367878398872608	13.0044041208246	4.54247077067671e-06	-3.69600665318961	2
ENSG00000169255.13	B3GALNT1	3	161105371	3_99	0	0.0189900092378307	6.98441118469061	1.25936718241975e-06	1.71625253834379	2
ENSG00000196542.8	SPTSSB	3	161373449	3_99	0	0.0266593960363841	11.3819542465953	2.8811411717654e-06	2.97696167276675	1
ENSG00000121871.3	SLITRK3	3	165196267	3_101	0	0.0354267556739183	4.70255611950367	1.58184077449767e-06	-0.266555796929396	1
ENSG00000169064.12	ZBBX	3	167357626	3_102	0	0.0249152642525317	6.53646066930026	1.54634198192043e-06	-0.829288152905872	1
ENSG00000114200.9	BCHE	3	165837050	3_102	0	0.0332130536098074	9.20744713074388	2.90365782831865e-06	1.49973630453166	1
ENSG00000114204.14	SERPINI2	3	167479269	3_103	0	0.0330183740422531	5.59091086660143	1.7528132534832e-06	-0.921439308888807	1
ENSG00000114209.14	PDCD10	3	167735203	3_103	0	0.237081591446137	24.5345757459425	5.52298397548742e-05	-3.35744120937297	1
ENSG00000163536.12	SERPINI1	3	167735203	3_103	0	0.237081591446137	24.5345757459425	5.52298397548742e-05	-3.35744120937297	1
ENSG00000173905.8	GOLIM4	3	168096432	3_103	0	0.084422097882074	14.409585581261	1.15506128523267e-05	2.0803416366704	1
ENSG00000013293.5	SLC7A14	3	170585884	3_104	0	0.0390635076421174	14.7016026809732	5.45297260372937e-06	-1.51101843428433	1
ENSG00000188306.6	LRRIQ4	3	169812170	3_104	0	0.0379751751024989	14.6662265714666	5.28829375932287e-06	-1.80039553664367	1
ENSG00000171757.15	LRRC34	3	169813035	3_104	0	0.0254132153977403	11.0755593321503	2.6725305736758e-06	-1.26447911465853	1
ENSG00000008952.16	SEC62	3	169966645	3_104	0	0.0174584364299978	7.60307527339636	1.26035251650315e-06	-1.10631414008701	1
ENSG00000173889.15	PHC3	3	170181879	3_104	0	0.0140907234377311	5.81300217173555	7.77734156980344e-07	-0.791668928688787	1
ENSG00000163558.12	PRKCI	3	170222257	3_104	0	0.0344955915970064	13.1960316831153	4.3221948730692e-06	-1.62963942211859	1
ENSG00000163577.7	EIF5A2	3	170908915	3_104	0	0.0166620929558156	6.78355671680366	1.0732092575479e-06	0.00975380944218167	2
ENSG00000075651.15	PLD1	3	171808514	3_105	0	0.0505096738342945	7.720763687803	3.70281676088223e-06	1.0315294240597	1
ENSG00000144959.9	NCEH1	3	172688413	3_106	0	0.110817865655464	16.942605419351	1.78273739647086e-05	2.26970925698211	1
ENSG00000169760.17	NLGN1	3	173396095	3_106	0	0.0302493543170064	4.70577350601793	1.3515886184614e-06	0.219444805443283	1
ENSG00000197584.11	KCNMB2	3	178273180	3_109	0	0.0625545145328678	16.3157144133295	9.69085621055034e-06	2.02186863391729	1
ENSG00000177565.16	TBL1XR1	3	177150265	3_109	0	0.141601470950893	23.3522428595663	3.13974053715137e-05	2.83076446149466	1
ENSG00000172667.10	ZMAT3	3	179072373	3_110	0	0.045451299694571	6.14306049784015	2.6511145647393e-06	0.661589595129295	1
ENSG00000171121.16	KCNMB3	3	179266891	3_110	0	0.0385179711328553	4.59677224633254	1.68117834262469e-06	-0.0152924984833082	1
ENSG00000171109.18	MFN1	3	179315755	3_110	0	0.0460385546398897	6.26318358907934	2.73787880405524e-06	-0.632418178567162	2
ENSG00000114450.9	GNB4	3	179460514	3_110	0	0.0942285701782291	13.0280463147262	1.16562617639188e-05	1.50370540309273	3
ENSG00000114757.18	PEX5L	3	180037206	3_111	0	0.0413792560113917	14.4175745901971	5.66463956808049e-06	1.61353974431986	1
ENSG00000163728.10	TTC14	3	180601678	3_111	0	0.0131922675124149	5.1771272876708	6.48493592023929e-07	-1.39240138149613	1
ENSG00000145075.11	CCDC39	3	180870597	3_111	0	0.023935704214145	12.87525552488	2.92616939103538e-06	2.41318779389308	2
ENSG00000205981.6	DNAJC19	3	180990173	3_111	1	0.246835747292866	40.8927835520071	9.58411742242076e-05	6.53142695060581	1
ENSG00000058063.15	ATP11B	3	182795563	3_112	0	0.0343734922374466	7.67343613966367	2.50444176286363e-06	-1.10680159102152	1
ENSG00000078070.12	MCCC1	3	183073922	3_112	0	0.0427006023888576	9.69702804734472	3.93160655351666e-06	-1.25320711580873	3
ENSG00000176597.11	B3GNT5	3	183253017	3_112	0	0.0299234358842638	6.38350324462364	1.81371038243686e-06	-0.710957698824092	1
ENSG00000114796.15	KLHL24	3	183637797	3_112	0	0.0645620911864121	13.5773162012331	8.32317293008566e-06	-2.09933558185692	1
ENSG00000163872.15	YEATS2	3	183698553	3_112	0	0.0247898676980194	4.63592570916764	1.09120933732232e-06	0.274610786000961	1
ENSG00000175193.13	PARL	3	183901257	3_112	0	0.077284649927537	15.2785860302727	1.12117603138816e-05	1.827825378072	1
ENSG00000163888.3	CAMK2N2	3	184260993	3_113	0	0.0369094726458659	6.09311821357202	2.13537837816768e-06	0.589106085245229	1
ENSG00000145198.14	VWA5B2	3	184227347	3_113	0	0.0351031260881346	5.62792065222334	1.87581997634794e-06	-0.500336094214593	2
ENSG00000145194.17	ECE2	3	184278280	3_113	0	0.0811576476391519	13.4407090252955	1.03573589234063e-05	1.54806658147371	2
ENSG00000175166.16	PSMD2	3	184319106	3_113	0	0.15365285542045	19.4485179808612	2.83742600643317e-05	2.20852223440886	1
ENSG00000163882.9	POLR2H	3	184362172	3_113	0	0.0326377446083256	4.90214131714958	1.51915946317865e-06	0.334285015058853	1
ENSG00000177383.4	MAGEF1	3	184705870	3_113	0	0.0315396926990196	4.62024723820475	1.38363032042454e-06	-0.123146041108124	1
ENSG00000156931.15	VPS8	3	184806704	3_113	0	0.451252941051205	19.9528330948206	8.54913178786305e-05	-3.75621586303508	1
ENSG00000187068.2	C3orf70	3	185075506	3_113	0	0.0374850333861156	6.08653778536878	2.16633502431116e-06	0.538458320676523	2
ENSG00000073803.13	MAP3K13	3	185283295	3_113	0	0.0316183562363792	4.6550849147739	1.39754014646989e-06	-0.15631656265234	2
ENSG00000090512.11	FETUB	3	186640577	3_114	0	0.0351925996783216	7.62412805004531	2.54764509733861e-06	0.84358981904801	1
ENSG00000163898.9	LIPH	3	185553061	3_114	0	0.027446912075809	5.31222455496757	1.38441824082444e-06	0.296751170507123	1
ENSG00000163904.12	SENP2	3	185582607	3_114	0	0.0296410163032986	6.02669719706584	1.69617187824752e-06	0.728167801946022	1
ENSG00000213139.7	CRYGS	3	186545606	3_114	0	0.0263897495315744	4.94756810891062	1.23972239488555e-06	-0.289199043776704	2
ENSG00000113838.12	TBCCD1	3	186553537	3_114	0	0.0265767365281094	5.0131077779242	1.26504533508904e-06	0.317978849091198	1
ENSG00000156976.16	EIF4A2	3	186783242	3_114	0	0.0376553226724764	8.25456787229795	2.95133231501962e-06	0.966628852655529	1
ENSG00000163918.10	RFC4	3	186807308	3_114	0	0.0265828007217749	5.01522552704984	1.26586851972431e-06	0.293230180783993	1
ENSG00000073849.14	ST6GAL1	3	186929991	3_114	0	0.0339161526312031	7.28004573304127	2.34443440099476e-06	-0.817125216352899	3
ENSG00000136514.2	RTP4	3	187368612	3_115	0	0.0333407125909007	8.42697587978393	2.66774322355465e-06	-1.10918098046477	2
ENSG00000188001.9	TPRG1	3	188946721	3_115	0	0.0233930160526777	5.14920683685259	1.14373115890019e-06	-0.385049278606096	1
ENSG00000113946.3	CLDN16	3	190322099	3_116	0	0.036053677542093	5.12842815836482	1.75562292409156e-06	-0.435589182225144	1
ENSG00000163347.5	CLDN1	3	190322099	3_116	0	0.036053677542093	5.12842815836482	1.75562292409156e-06	-0.435589182225144	1
ENSG00000073282.12	TP63	3	189627854	3_116	0	0.0537507244214636	8.86306072921735	4.52340468663342e-06	-1.01886222179525	1
ENSG00000188729.6	OSTN	3	191199454	3_117	0	0.0136470573313706	5.48512362073294	7.10759761121532e-07	-0.425707940408195	1
ENSG00000188958.9	UTS2B	3	191330733	3_117	0	0.0149998235299206	6.36086963721786	9.05941264124822e-07	-0.76038741620101	1
ENSG00000187527.10	ATP13A5	3	193378740	3_118	0	0.031545658507412	5.34006459707501	1.59949727669391e-06	-0.51783706859608	1
ENSG00000127252.5	HRASLS	3	193241984	3_118	0	0.031529104064569	5.33518208470721	1.59719621671659e-06	-0.483600501425163	1
ENSG00000198836.8	OPA1	3	193597542	3_118	0	0.0300321248947543	4.88285414739813	1.39237818414259e-06	0.46442985457773	1
ENSG00000178732.5	GP5	3	194396225	3_119	0	0.0400695028263552	5.05864433795007	1.92462222599191e-06	-0.360649904065447	1
ENSG00000133657.14	ATP13A3	3	194498003	3_119	0	0.040486864798332	5.15538309086862	1.98185778483834e-06	-0.379150958802051	1
ENSG00000041802.10	LSG1	3	194648851	3_119	0	0.0613918000970188	9.05829914815324	5.28024925010368e-06	-1.12321376314465	1
ENSG00000185112.5	FAM43A	3	194685702	3_119	0	0.10004131756219	13.694246745192	1.30081323934251e-05	-1.75437924514641	1
ENSG00000184203.7	PPP1R2	3	195551669	3_120	0	0.031131396765981	4.60737289366884	1.36191300254117e-06	-0.0613927982341798	1
ENSG00000189058.8	APOD	3	195568790	3_120	0	0.0988333674695779	15.4972972247408	1.45430987238466e-05	-1.80867570569664	3
ENSG00000176945.16	MUC20	3	195730187	3_120	0	0.0312336217967599	4.63025047699504	1.37316975467375e-06	-0.0204193927774469	1
ENSG00000145113.21	MUC4	3	195812030	3_120	0	0.0359460683123716	5.88090943430779	2.00721217896749e-06	0.454025260409751	1
ENSG00000061938.16	TNK2	3	195866527	3_120	0	0.0332992354191813	5.13369733552946	1.62316219588882e-06	-0.355823802352778	1
ENSG00000163958.13	ZDHHC19	3	196207382	3_120	0	0.0595557266813229	11.3243911963892	6.40377093112796e-06	-1.63723825046368	2
ENSG00000163959.9	SLC51A	3	196210539	3_120	0	0.37104419300746	17.7352910087717	6.24829254268231e-05	-3.58736168756482	2
ENSG00000214097.4	SMCO1	3	196517975	3_121	0	0.0186751780955644	8.99119225839908	1.59433446055814e-06	1.73032051819734	1
ENSG00000161217.11	PCYT1A	3	196286447	3_121	0	0.0224619774507435	10.2705860337935	2.19048663948224e-06	1.98164185239173	1
ENSG00000213123.10	TCTEX1D2	3	196317854	3_121	0	0.0327519292553582	14.0129769596618	4.35777388518399e-06	2.00121360937914	1
ENSG00000185798.7	WDR53	3	196568292	3_121	0	0.0173145016420951	7.97894942464431	1.31175613774661e-06	1.46251575479453	1
ENSG00000174013.7	FBXO45	3	196568683	3_121	0	0.0136694770893419	4.7252261987079	6.1329849850164e-07	-0.205535368113304	1
ENSG00000174004.5	NRROS	3	196648557	3_121	0	0.0151470956155387	5.69768091957393	8.19454582081095e-07	-0.540304719463715	1
ENSG00000174007.7	CEP19	3	196711873	3_121	0	0.0149863500352403	5.53390227065046	7.87453203524363e-07	-0.38259042063796	1
ENSG00000180370.10	PAK2	3	196740003	3_121	0	0.0304963212574192	11.7368068404973	3.3985589542536e-06	-1.54445692063962	1
ENSG00000114503.10	NCBP2	3	196941425	3_121	0	0.0143288341624845	5.1594336397264	7.01956636054458e-07	-0.676614034415645	1
ENSG00000270170.1	NCBP2-AS2	3	196943079	3_121	0	0.181428068805806	28.1170675325644	4.84364046308854e-05	3.02699219096069	1
ENSG00000119227.7	PIGZ	3	196948008	3_121	0	0.014777046924361	5.47950999448132	7.68823717797105e-07	0.309534542401843	1
ENSG00000163975.11	MELTF	3	197030593	3_121	0	0.0267032690808958	11.0468186979864	2.80090936193435e-06	-1.43167128630719	1
ENSG00000186001.12	LRCH3	3	197791099	3_122	0	0.0286057338226081	4.61055597069772	1.25228675888277e-06	-0.0611211956872692	1
ENSG00000114473.13	IQCG	3	197959451	3_122	0	0.0335432629299819	6.09133435565513	1.94005991270411e-06	-0.569620251315666	1
ENSG00000185621.11	LMLN	3	197960381	3_122	0	0.0285494830505466	4.59226965219931	1.24486720787523e-06	0.0668992053806789	2
ENSG00000186777.11	ZNF732	4	305472	4_1	0	0.0689853119477288	13.8514101031463	9.07293954387161e-06	1.73476794701693	1
ENSG00000131127.13	ZNF141	4	361089	4_1	0	0.0307517227384238	6.28575734497954	1.83537350760384e-06	-0.669427408738608	1
ENSG00000182903.15	ZNF721	4	499142	4_1	0	0.0292970047400454	5.83526724087601	1.62323488876902e-06	-0.563549251798101	1
ENSG00000185619.18	PCGF3	4	705427	4_2	0	0.0462097206940133	9.55057293898598	4.19044520384306e-06	1.44828909701782	1
ENSG00000127419.16	TMEM175	4	932335	4_2	0	0.0319399915453907	6.11947520359927	1.85586496387311e-06	-1.07995820688688	2
ENSG00000145214.13	DGKQ	4	987183	4_2	0	0.0329015178455147	6.81257247920219	2.12825893957665e-06	-1.64719528728973	1
ENSG00000127415.12	IDUA	4	1008009	4_2	0	0.0379648149324914	7.21605516899647	2.60122865069218e-06	0.610033465760052	1
ENSG00000145217.13	SLC26A1	4	993488	4_2	0	0.0314582829584872	5.87543453865224	1.75498093603174e-06	-1.13215012553943	1
ENSG00000159674.11	SPON2	4	1208236	4_2	0	0.118189617566476	18.5101379210764	2.07723857459764e-05	3.13095833602263	2
ENSG00000159692.15	CTBP1	4	1249829	4_2	0	0.0312894543006659	5.65033591182921	1.67868671353986e-06	-1.53909117739976	1
ENSG00000090316.15	MAEA	4	1289820	4_2	0	0.0350359683672576	6.81397047950865	2.26679251576646e-06	-1.61286124148459	2
ENSG00000163945.15	UVSSA	4	1347101	4_2	0	0.045621764266185	9.50671104442634	4.11812729272827e-06	2.0164400245172	3
ENSG00000179979.8	CRIPAK	4	1347765	4_2	0	0.0444580733927181	8.45973029882194	3.57112089583572e-06	-1.08938203520425	2
ENSG00000168936.10	TMEM129	4	1719927	4_3	0	0.0365403796912918	4.99385625349364	1.73263263284899e-06	-0.331491977266524	2
ENSG00000013810.18	TACC3	4	1721552	4_3	0	0.0381214857652962	5.3888338977143	1.95057212179553e-06	0.404074786995152	2
ENSG00000068078.17	FGFR3	4	1793082	4_3	0	0.0580091162449472	9.32002622067541	5.13346706584929e-06	1.12891461114934	1
ENSG00000185818.7	NAT8L	4	2057458	4_3	0	0.0531928647250585	8.50556723905911	4.29589896843047e-06	-1.13237890122263	1
ENSG00000123933.16	MXD4	4	2262585	4_3	0	0.0411677631141251	6.10635396224634	2.38691328556141e-06	-0.639093032087204	1
ENSG00000063978.15	RNF4	4	2497390	4_3	0	0.0464011569839641	7.22519007940903	3.18328471024553e-06	0.943817006463691	1
ENSG00000168884.14	TNIP2	4	2754881	4_3	0	0.0446872470823624	6.8730444517538	2.91628625328607e-06	-0.810788905687877	1
ENSG00000087266.15	SH3BP2	4	2811043	4_3	0	0.0353435358950536	4.68351494607411	1.57173492291527e-06	0.185607893300307	1
ENSG00000109736.14	MFSD10	4	2934914	4_4	0	0.0321365843957767	4.96401760735629	1.51471325681201e-06	0.386976106802987	1
ENSG00000125388.19	GRK4	4	2963617	4_4	0	0.0710944850537981	12.4040782467079	8.37332227650275e-06	1.94984514535021	1
ENSG00000197386.10	HTT	4	3074423	4_4	0	0.0310848247146733	4.65448017176817	1.37377941356023e-06	0.0215427445924682	2
ENSG00000188981.10	MSANTD1	4	3245280	4_4	0	0.0367154573819299	6.20444993336755	2.16296565740779e-06	-0.437642616445033	1
ENSG00000159788.18	RGS12	4	3292738	4_4	0	0.0341177544042494	5.52080573130738	1.78846440356176e-06	0.331193149687359	2
ENSG00000175920.16	DOK7	4	3462940	4_4	0	0.0627617020422639	11.22750997529	6.69076165276303e-06	-1.33494910809343	1
ENSG00000163956.10	LRPAP1	4	3516720	4_4	0	0.0352415126134928	5.82268153556036	1.94838588636133e-06	0.693299532268241	1
ENSG00000132406.11	TMEM128	4	4247756	4_5	0	0.0309204612044631	6.23782820886437	1.83137284350535e-06	-0.707392475352927	2
ENSG00000168824.14	NSG1	4	4442477	4_5	1	0.203197819998869	18.9947509724747	3.66479802980332e-05	3.99968041455627	1
ENSG00000168818.9	STX18	4	4542773	4_5	1	0.14243220105678	18.2124284214954	2.46305120365241e-05	-3.92022277577302	1
ENSG00000170891.10	CYTL1	4	5019066	4_6	0	0.0343136425423455	5.07870387130032	1.65469178315412e-06	0.399437440169086	2
ENSG00000173040.12	EVC2	4	5709083	4_7	0	0.0221443465457026	4.69660935998972	9.87517283440655e-07	-0.128180256760739	1
ENSG00000072832.14	CRMP1	4	5892859	4_7	0	0.0769960272897701	16.3500225867715	1.19531968445984e-05	1.8329931443789	1
ENSG00000013288.8	MAN2B2	4	6557944	4_7	0	0.0285283751625345	7.04674148169199	1.90881031412582e-06	0.834519539766933	1
ENSG00000163993.6	S100P	4	6692863	4_7	0	0.0256133083205755	6.04599277952356	1.47038376313555e-06	0.615422858836507	1
ENSG00000178988.10	MRFAP1L1	4	6709977	4_7	0	0.0225161813017017	4.85091439214729	1.03708832234397e-06	0.258770328507522	1
ENSG00000173013.5	CCDC96	4	7042630	4_8	0	0.0392849221940463	5.55062488303568	2.07045202774829e-06	-0.637776418196006	1
ENSG00000109519.12	GRPEL1	4	7068174	4_8	0	0.0961323515594911	13.9890295022761	1.27689312566598e-05	-2.24525312071275	2
ENSG00000196526.10	AFAP1	4	7940174	4_9	0	0.0466337296241515	8.38602605022189	3.71324627743727e-06	-0.814307698093022	1
ENSG00000163995.19	ABLIM2	4	8071234	4_9	0	0.0311803231948988	4.63099618815614	1.37104728404501e-06	0.166348314415675	1
ENSG00000155275.18	TRMT44	4	8438044	4_10	0	0.0705986899559803	13.8319727287396	9.27210119975562e-06	1.89909782952675	2
ENSG00000087008.15	ACOX3	4	8440048	4_10	0	0.0376908225945025	7.94265419458734	2.84248818034593e-06	1.0452607040454	1
ENSG00000178163.7	ZNF518B	4	10457345	4_11	0	0.0490108818837548	8.85816032308024	4.12224168045205e-06	-0.956463251681672	1
ENSG00000038219.12	BOD1L1	4	13628058	4_13	0	0.0218313138535458	6.46176525793443	1.33945598467408e-06	-0.754235711072501	2
ENSG00000137449.15	CPEB2	4	15002486	4_14	0	0.0586724317584325	11.2713979421472	6.27927160203164e-06	-1.34738905972756	2
ENSG00000048342.15	CC2D2A	4	15453371	4_15	0	0.0408190065970757	7.74287798843264	3.00097407556338e-06	0.913709803740207	1
ENSG00000237765.6	FAM200B	4	15680842	4_15	0	0.0558278493510738	10.6756442984861	5.65903512810281e-06	-1.46765111601655	1
ENSG00000007062.11	PROM1	4	16063957	4_16	0	0.0330891174556527	6.63252878581018	2.08382730418039e-06	-0.79059832283716	2
ENSG00000169762.16	TAPT1	4	16228360	4_16	0	0.0291203863000554	5.4442829898432	1.50534214275864e-06	-0.424418792435646	1
ENSG00000169744.12	LDB2	4	16899207	4_16	0	0.0339756620758113	6.878639808913	2.21905411884817e-06	-0.796454116363153	1
ENSG00000151552.11	QDPR	4	17512654	4_17	0	0.0431540903524469	9.83559294930145	4.03013793277545e-06	-1.30100285790771	1
ENSG00000002549.12	LAP3	4	17576456	4_17	0	0.152182397189689	21.835988346935	3.15525651041862e-05	-3.03575984943816	1
ENSG00000047662.4	FAM184B	4	17781082	4_17	0	0.0268107657265165	5.40256780071009	1.37532975964659e-06	0.410408548664469	1
ENSG00000163257.10	DCAF16	4	17810291	4_17	0	0.0254018633743398	4.90189224850324	1.18229739619262e-06	-0.285925867938693	1
ENSG00000109805.9	NCAPG	4	17810992	4_17	0	0.0249247221257729	4.72600105987415	1.11846278113401e-06	0.206733713518986	1
ENSG00000163138.18	PACRGL	4	20691931	4_19	0	0.0279987821572485	5.81863205893874	1.54688288299634e-06	-0.626774877397287	1
ENSG00000153012.11	LGI2	4	25031251	4_21	0	0.0187197509162248	4.7505964792277	8.44394906802608e-07	0.00472404349803774	1
ENSG00000109618.11	SEPSECS	4	25160758	4_21	0	0.124649032669269	22.573980922754	2.67174166383317e-05	2.61353354696701	1
ENSG00000038210.12	PI4K2B	4	25233573	4_21	0	0.018791280206826	4.78588814121077	8.53918277027832e-07	0.120283673789464	1
ENSG00000168228.14	ZCCHC4	4	25311932	4_21	0	0.019085748121366	4.92977206739655	8.93374237775844e-07	-0.465687255680026	2
ENSG00000053900.10	ANAPC4	4	25382683	4_21	0	0.0289397189975701	8.78929227123167	2.41515836340378e-06	-1.09412868152391	1
ENSG00000163394.5	CCKAR	4	26502408	4_22	0	0.0218072269096671	6.4749456595865	1.34070727915804e-06	-0.709212058929303	1
ENSG00000091490.10	SEL1L3	4	25907297	4_22	0	0.0283645312733448	8.90791402317305	2.39910372292067e-06	-0.87878656828617	2
ENSG00000168214.20	RBPJ	4	26163543	4_22	0	0.0589994215596262	15.5640958490364	8.71904757203638e-06	-1.51763369104593	1
ENSG00000109689.15	STIM2	4	26856987	4_22	0	0.0414413146952018	12.2043830665623	4.8022719698646e-06	1.41254441565366	1
ENSG00000047365.11	ARAP2	4	36334710	4_30	0	0.0221391685002557	4.59408469884922	9.65734397275578e-07	0.0378760996520638	1
ENSG00000154274.14	C4orf19	4	37454331	4_31	0	0.0211778122057096	5.38983984581314	1.0838129861323e-06	0.446184360665519	1
ENSG00000181826.9	RELL1	4	37685925	4_31	0	0.0281698627156424	8.03592449914645	2.14940361509166e-06	0.975692698166391	2
ENSG00000169299.13	PGM2	4	37826564	4_31	0	0.246657069642786	28.8654474561241	6.76035120630413e-05	-3.23970403449383	1
ENSG00000065882.15	TBC1D1	4	37887881	4_31	0	0.0565862696934089	14.5492351205957	7.81715321565967e-06	-1.75089800756309	1
ENSG00000250254.1	PTTG2	4	37785478	4_31	0	0.0261572436018577	7.34765101606134	1.82489505619698e-06	0.874697260940147	2
ENSG00000109787.12	KLF3	4	38664197	4_31	0	0.109002192364668	20.7758481355005	2.15026205872211e-05	2.26847289808989	1
ENSG00000174125.7	TLR1	4	38860500	4_31	0	0.0197175649354827	4.7283178452828	8.85232478303474e-07	-0.169379676388051	1
ENSG00000174130.12	TLR6	4	38856455	4_31	0	0.0644002962810802	15.7671847652357	9.64138485728663e-06	1.93056564630909	1
ENSG00000197712.11	FAM114A1	4	38907022	4_32	0	0.0859575934074971	11.714194200918	9.5607962762203e-06	-1.48740867489554	1
ENSG00000121895.7	TMEM156	4	39033194	4_32	0	0.0441342826085719	5.43056481554985	2.27571813264251e-06	-0.601462598240967	1
ENSG00000157796.17	WDR19	4	39181936	4_32	0	0.0509698626882953	6.77898852000721	3.28076980222087e-06	-0.640236364834146	2
ENSG00000163682.15	RPL9	4	39458104	4_32	0	0.0479601329121817	6.20856499210796	2.82728120753733e-06	-0.828957826304904	1
ENSG00000121897.14	LIAS	4	39458708	4_32	0	0.0403691383208861	4.59739248155129	1.76221323043683e-06	0.137366844050001	4
ENSG00000121892.14	PDS5A	4	39977663	4_32	0	0.0634474565876609	8.83789609691627	5.32427532744025e-06	-1.16006241634946	1
ENSG00000078177.13	N4BP2	4	40057142	4_32	0	0.0579243801093998	7.98023853293621	4.38909179955445e-06	1.14487080926047	1
ENSG00000163694.14	RBM47	4	40630445	4_33	0	0.0234846277634833	4.80538542218217	1.07154226153191e-06	-0.211207676713545	1
ENSG00000163697.16	APBB2	4	41216614	4_33	0	0.0243534070672422	5.14221634777026	1.18907012994053e-06	-0.375268070402024	2
ENSG00000154277.12	UCHL1	4	41256670	4_33	0	0.0229512830711973	4.59243629439726	1.00080048404975e-06	0.00906558581978475	2
ENSG00000064042.17	LIMCH1	4	41359205	4_33	0	0.0229551987161457	4.59401747415159	1.00131586266921e-06	0.108115344864359	1
ENSG00000109133.12	TMEM33	4	41935083	4_33	0	0.0333918298621212	8.0746875889306	2.56013781271342e-06	-1.14841625554922	2
ENSG00000182308.6	DCAF4L1	4	41973916	4_33	0	0.0654958027874586	14.3838263073567	8.94510198784342e-06	-1.68337510202884	1
ENSG00000178343.4	SHISA3	4	42393424	4_34	0	0.0285069446808502	4.78878511287439	1.29620418448118e-06	0.334144242867424	1
ENSG00000124406.16	ATP8A1	4	42576215	4_34	0	0.10693787078465	17.2339869699367	1.74990587714867e-05	2.06383771289452	1
ENSG00000151806.13	GUF1	4	44673497	4_35	0	0.0739737581316309	12.1957659581064	8.56612014294746e-06	1.52714503821257	1
ENSG00000151834.15	GABRA2	4	46297753	4_36	0	0.0174099740085283	12.9207130402017	2.13590533623468e-06	-2.08677471450247	1
ENSG00000109158.10	GABRA4	4	46994321	4_36	0	0.0146635912127147	4.77020970203746	6.64163818811627e-07	-0.114141034993501	1
ENSG00000169019.10	COMMD8	4	47463353	4_37	0	0.230948496199748	25.7655929852602	5.65005502728937e-05	-3.00253062097765	2
ENSG00000163293.11	NIPAL1	4	48017306	4_37	0	0.0257660218569519	4.78347717402865	1.17027647143178e-06	0.294367030455477	1
ENSG00000198515.13	CNGA1	4	48006903	4_37	0	0.027144805000101	5.26735489690482	1.35761523711814e-06	-0.58559012875737	3
ENSG00000182223.7	ZAR1	4	48489856	4_38	0	0.0332414842372067	5.64278544402843	1.78103043536348e-06	-0.897931800221434	1
ENSG00000135605.12	TEC	4	48269686	4_38	0	0.031150455496851	5.41447533554167	1.60146767863602e-06	1.03559382165544	1
ENSG00000145248.6	SLC10A4	4	48482870	4_38	0	0.0313072516477243	5.87224469635439	1.74560704196606e-06	0.906296524772525	1
ENSG00000075539.13	FRYL	4	48780630	4_38	0	0.0510337386025945	11.5638238276213	5.60345964094722e-06	-2.22136035231026	1
ENSG00000109180.14	OCIAD1	4	48802077	4_38	0	0.0441484769618209	7.77185684446365	3.25790124051324e-06	-0.442335680330174	2
ENSG00000109184.14	DCUN1D4	4	51842716	4_38	0	0.0405616227452656	6.93451284007634	2.67072194441004e-06	-0.750630728596025	2
ENSG00000128045.6	RASL11B	4	52862207	4_38	0	0.0302283022392713	4.59622169915137	1.31920449192583e-06	-0.130973221086792	1
ENSG00000180613.10	GSX2	4	54099937	4_39	0	0.256473652570962	25.6682971408529	6.25082314798166e-05	4.13283788198903	1
ENSG00000145216.15	FIP1L1	4	53377468	4_39	0	0.03231930716195	9.26738696263971	2.84391581528517e-06	-1.24173611661176	2
ENSG00000109255.11	NMU	4	55636449	4_40	0	0.0800489340728001	12.6312271465926	9.60060264262665e-06	1.54066558189991	1
ENSG00000157404.15	KIT	4	54657574	4_40	0	0.036151850869472	5.1624504073428	1.77208204910179e-06	0.375191451682131	1
ENSG00000128052.8	KDR	4	55127139	4_40	0	0.0537043909413603	8.86364335313327	4.51980257697126e-06	-1.11518167818816	1
ENSG00000134851.12	TMEM165	4	55387515	4_40	0	0.0467912480091024	7.57177847383687	3.36403050228151e-06	-1.14377393674	2
ENSG00000134852.14	CLOCK	4	55546918	4_40	0	0.0470345150609395	7.62032785752328	3.40320197291988e-06	1.06194357073165	1
ENSG00000090989.17	EXOC1	4	55836133	4_41	0	0.0147586200397655	4.59700576641317	6.44196257307421e-07	0.0145283595428794	1
ENSG00000174799.10	CEP135	4	55949714	4_41	0	0.0161928405230983	5.45398402007951	8.38560297885205e-07	-0.459916182993129	2
ENSG00000109265.13	KIAA1211	4	56048895	4_41	0	0.0155763661196677	5.09525943986925	7.5358083623024e-07	-0.41898841018078	1
ENSG00000157426.13	AASDH	4	56387660	4_41	0	0.0154541953519092	5.02249682406409	7.36993173754059e-07	0.367537633135866	2
ENSG00000174780.15	SRP72	4	56466348	4_41	0	0.0272169948874073	10.2636403376466	2.65239984234333e-06	-1.44196424786929	1
ENSG00000171476.21	HOPX	4	56681900	4_41	0	0.0195743198250292	7.20812586213228	1.33969654726107e-06	0.791641155172034	1
ENSG00000128040.10	SPINK2	4	56819503	4_41	0	0.0390623712505203	13.6263130102533	5.053989798347e-06	-1.58907998262874	2
ENSG00000084092.6	NOA1	4	56969803	4_41	0	0.0193374227013285	7.0954281742759	1.30279053773228e-06	0.875701638472916	1
ENSG00000047315.15	POLR2B	4	56978326	4_41	0	0.030579491939737	11.3459966686056	3.29435437129368e-06	-1.43646864054283	1
ENSG00000163453.11	IGFBP7	4	57110400	4_41	0	0.0160833732197676	5.39128803676505	8.23316979344086e-07	-0.477372498128927	2
ENSG00000145241.10	CENPC	4	67544291	4_47	0	0.0339565818777348	5.4037356973822	1.7422700170322e-06	-0.469990719095211	1
ENSG00000033178.12	UBA6	4	67700971	4_47	0	0.0407378793948126	7.10148981549945	2.74691539553834e-06	-0.966449526160022	1
ENSG00000173597.8	SULT1B1	4	69787749	4_48	0	0.0400969730665984	6.5829640685395	2.5062850885377e-06	-0.762115567416395	1
ENSG00000178522.14	AMBN	4	70592568	4_49	0	0.0606214345385245	8.41867271720919	4.84581948980762e-06	-1.26913985930626	1
ENSG00000132467.3	UTP3	4	70688558	4_49	0	0.0567590779762182	7.79924187938927	4.20324899815456e-06	0.950904436241532	1
ENSG00000080493.15	SLC4A4	4	71186607	4_49	0	0.051014239848803	6.79726482756037	3.29247895164167e-06	0.716949900992937	1
ENSG00000132466.18	ANKRD17	4	73259275	4_50	0	0.0233409250238695	5.479937634577	1.21448198279632e-06	-0.331462599278402	1
ENSG00000163735.6	CXCL5	4	73998280	4_52	0	0.0256856170269472	15.4830762013852	3.77611012085133e-06	-1.71978305811049	1
ENSG00000163734.4	CXCL3	4	74038579	4_52	0	0.0080142985950038	4.72185147359805	3.59314909423588e-07	0.0695615166736358	1
ENSG00000163743.13	RCHY1	4	75512482	4_52	0	0.0728708339560499	25.23904333441	1.74632079609501e-05	-2.5543638911656	1
ENSG00000174792.10	C4orf26	4	75555670	4_52	0	0.0144380610396774	10.1511299019743	1.39161998088076e-06	-1.00090228795374	1
ENSG00000138757.14	G3BP2	4	75708259	4_52	0	0.00810777727623657	4.82869053437762	3.7173082843014e-07	-0.223880283279069	1
ENSG00000138768.14	USO1	4	75689291	4_52	0	0.0101179932551083	6.87007593666534	6.60014261467762e-07	0.762411663660048	1
ENSG00000138744.14	NAAA	4	75940706	4_52	0	0.0093097371362999	6.10255944222904	5.39444579898947e-07	0.686030126029433	1
ENSG00000138755.5	CXCL9	4	76007275	4_52	0	0.0201885942149812	13.2511227218008	2.54013121710775e-06	1.61407329362318	1
ENSG00000138750.14	NUP54	4	76148733	4_52	0	0.0245329575428356	15.0571275971191	3.50743341173571e-06	-1.66448257401227	1
ENSG00000138760.9	SCARB2	4	76187153	4_52	0	0.0175419621662696	11.9508456638343	1.99055510444471e-06	1.4444413121997	2
ENSG00000189157.13	FAM47E	4	76281729	4_52	0	0.0629368073100443	23.8546998751609	1.4255290163903e-05	-2.62201503460244	1
ENSG00000118804.8	STBD1	4	76306523	4_52	0	0.0427031406175834	20.2154209594727	8.19671816665722e-06	2.2724178492583	1
ENSG00000163749.17	CCDC158	4	76421795	4_52	0	0.00920672734306294	6.00000902655614	5.24510977833028e-07	-0.757740966329326	1
ENSG00000118816.9	CCNI	4	77076396	4_52	0	0.00883177248720868	5.6168054923187	4.71014909256375e-07	-0.528691449799297	1
ENSG00000138764.14	CCNG2	4	77154681	4_52	0	0.00791297756784848	4.6046446110291	3.45966022094871e-07	0.112012443582428	2
ENSG00000138759.18	FRAS1	4	78057987	4_52	0	0.00844421745153612	5.20329722350488	4.1719148882669e-07	0.427759975364602	2
ENSG00000138772.12	ANXA3	4	78589213	4_53	0	0.0200144425989643	4.75039124636225	9.02755777008106e-07	0.417228842586175	1
ENSG00000138756.17	BMP2K	4	78776386	4_53	0	0.0214039852554569	5.62873471038391	1.14393887794998e-06	0.741546519783525	1
ENSG00000163297.16	ANTXR2	4	80125432	4_54	0	0.251129722133971	25.5473477829949	6.09173963615282e-05	2.8339263760918	1
ENSG00000152784.15	PRDM8	4	80183819	4_54	0	0.0563310664958823	11.0027324314104	5.88499261503428e-06	1.17163655973551	2
ENSG00000138669.9	PRKG2	4	81215412	4_55	0	0.0366661733007182	4.83326827340109	1.68268911412472e-06	-0.288752296019639	1
ENSG00000138670.17	RASGEF1B	4	82044284	4_55	0	0.0367878276846532	4.86414086157461	1.69905596241371e-06	-0.0503180940429537	1
ENSG00000249242.7	TMEM150C	4	82559206	4_56	0	0.0354566567210117	4.60521605059579	1.55040510294601e-06	-0.0912553463607798	2
ENSG00000145284.11	SCD5	4	82654197	4_56	0	0.0415657926884827	6.08815941775713	2.40281027187116e-06	-0.846049686432391	1
ENSG00000138674.16	SEC31A	4	82901181	4_56	0	0.064766346969897	10.2498100324823	6.30322217417042e-06	1.60242740363865	2
ENSG00000168152.12	THAP9	4	82901181	4_56	0	0.0982154073913112	14.2045723691245	1.32466231988162e-05	2.17061532101608	1
ENSG00000138663.8	COPS4	4	83033954	4_56	0	0.0730248987483377	11.3838419031767	7.89327467618605e-06	-1.98103539709741	1
ENSG00000145287.10	PLAC8	4	83231820	4_56	0	0.0582631165800273	9.25304376762547	5.11888915240755e-06	1.15371741610499	1
ENSG00000173085.13	COQ2	4	83284465	4_56	0	0.054312318929309	8.59304354000888	4.43141838354698e-06	-0.929644424008175	1
ENSG00000163322.13	FAM175A	4	83522746	4_56	0	0.0368100017080844	4.95431612844944	1.73159749663509e-06	-0.41563722051144	2
ENSG00000138678.10	GPAT3	4	83551662	4_56	0	0.105169718221363	14.8609786700707	1.48400552538504e-05	1.90386246227649	1
ENSG00000163624.5	CDS1	4	84583243	4_57	0	0.103097096851283	16.0195489291945	1.56817351968992e-05	2.16927675956391	1
ENSG00000138639.17	ARHGAP24	4	85475380	4_57	0	0.0328627242668966	5.24783545882977	1.63749947474853e-06	-0.488792338782971	1
ENSG00000109339.19	MAPK10	4	86593649	4_58	0	0.0236935376671189	4.5929458924754	1.03328145717166e-06	-0.0619338021027686	1
ENSG00000145283.7	SLC10A6	4	86848776	4_59	0	0.0301202367486448	6.47930905078553	1.85303863135739e-06	-0.799551812200608	2
ENSG00000163633.10	C4orf36	4	86936370	4_59	0	0.158349434825747	22.2279043767419	3.34204608463684e-05	3.01856686648306	1
ENSG00000170509.11	HSD17B13	4	87323057	4_59	0	0.0958860764939504	17.3674234227085	1.5812055781658e-05	-1.87090783468416	1
ENSG00000198189.10	HSD17B11	4	87337331	4_59	0	0.0849284050107765	16.2096050207442	1.30714208422727e-05	-1.71650456383245	3
ENSG00000170502.12	NUDT9	4	87422372	4_59	0	0.0364558333492884	8.25633114607553	2.85792962587467e-06	1.03078751731328	2
ENSG00000118785.13	SPP1	4	87977789	4_59	0	0.0307950932017304	6.68537368978857	1.9548102495816e-06	0.712120207892874	1
ENSG00000118762.7	PKD2	4	88007247	4_59	0	0.0275020027017803	5.63442762276458	1.47133484973373e-06	0.556016878771957	2
ENSG00000163644.14	PPM1K	4	88284457	4_59	0	0.0265710162491514	5.31469378235603	1.34086115241693e-06	-0.452993574541337	2
ENSG00000138642.14	HERC6	4	88378949	4_60	0	0.0331937645054803	4.65122907022587	1.46595835866729e-06	-0.102232423259545	2
ENSG00000145337.4	PYURF	4	88522011	4_60	0	0.0687231061941219	11.469964339883	7.48449056545482e-06	-1.36518357009622	1
ENSG00000177432.6	NAP1L5	4	88696236	4_60	0	0.0580809904462216	9.88376915222701	5.45072164020544e-06	-1.24140935944789	2
ENSG00000138640.14	FAM13A	4	89110697	4_60	0	0.038743949691754	6.09202170385246	2.24110771582382e-06	-0.718574250757457	1
ENSG00000180346.3	TIGD2	4	89106960	4_60	0	0.038708885836066	6.08357437315075	2.23597472308161e-06	-0.70203778641598	2
ENSG00000185477.4	GPRIN3	4	89301305	4_60	0	0.0411700178866558	6.65896065432177	2.60306433131055e-06	0.7082695707056	2
ENSG00000145335.15	SNCA	4	89837896	4_61	0	0.0375308191974951	7.12599672475875	2.53939967221997e-06	1.59421808880621	2
ENSG00000138722.9	MMRN1	4	89880024	4_61	0	0.0578916225802149	11.183566907218	6.14742811763655e-06	-1.50277156675367	1
ENSG00000163104.17	SMARCAD1	4	94207526	4_63	0	0.0192127070233975	5.07310435501035	9.25464475891451e-07	-0.597996353982194	1
ENSG00000163106.10	HPGDS	4	94346196	4_63	0	0.0489856217746151	13.7802746435375	6.40949620804275e-06	-1.9870450978032	1
ENSG00000138696.10	BMPR1B	4	95007419	4_63	0	0.0295458204288744	9.0640644739819	2.54282479067215e-06	1.34860627062569	1
ENSG00000138698.14	RAP1GDS1	4	98261793	4_65	0	0.026880683882995	4.61252493035782	1.1772709750981e-06	0.0578743260795635	1
ENSG00000248713.1	RP11-766F14.2	4	99654986	4_66	0	0.033652036662811	4.64171605370348	1.48315766362434e-06	0.13895917537256	1
ENSG00000168785.7	TSPAN5	4	98658328	4_66	0	0.0394343532766636	6.11967850063387	2.29139903847015e-06	0.58496729815655	1
ENSG00000151247.12	EIF4E	4	98928779	4_66	0	0.035584259118845	5.16168714576396	1.74400209731742e-06	-0.41715863231806	1
ENSG00000248144.5	ADH1C	4	99353414	4_66	0	0.0448396158264212	7.31977687574524	3.11642817983192e-06	-0.957403705111111	1
ENSG00000138823.13	MTTP	4	99563657	4_66	0	0.0677592301109649	11.199329257832	7.20539630708806e-06	1.36478841487726	1
ENSG00000109270.12	LAMTOR3	4	99889454	4_67	0	0.060491771065686	24.2857552991895	1.39490718558636e-05	2.70416370469683	1
ENSG00000164031.16	DNAJB14	4	99945303	4_67	0	0.00758409446278208	5.24770101908483	3.77894189418496e-07	0.33009988640824	2
ENSG00000164032.11	H2AFZ	4	99949995	4_67	0	0.0626913513294945	24.5854121592304	1.46346561010914e-05	2.70841442050072	1
ENSG00000145358.6	DDIT4L	4	100190352	4_67	0	0.0632862926452698	24.2803604285852	1.45902314477684e-05	-2.42005392686684	1
ENSG00000138821.12	SLC39A8	4	102431553	4_68	0	0.0151849981795168	4.80838908298338	6.93284903544609e-07	0.389907366806505	1
ENSG00000109332.19	UBE2D3	4	102868625	4_68	0	0.122543944507957	20.9216651625419	2.43436390236483e-05	-4.41321328186219	2
ENSG00000145354.9	CISD2	4	102868625	4_68	0	0.0512159072274408	19.3457257632812	9.40778305645494e-06	-4.11910983006762	2
ENSG00000164038.14	SLC9B2	4	103086839	4_68	0	0.0148306634202008	4.88847903771872	6.88385529967464e-07	0.513912665859926	1
ENSG00000164039.14	BDH2	4	103082907	4_68	0	0.0155837255436359	5.67379374172366	8.39541621206446e-07	0.685900076134725	2
ENSG00000138777.19	PPA2	4	105465603	4_69	0	0.0484543777871428	12.1652982707516	5.5969725811758e-06	-1.71149982367578	3
ENSG00000138780.14	GSTCD	4	105707798	4_69	0	0.0441939352851809	11.3038523037643	4.74336502008966e-06	1.67478413139453	1
ENSG00000138785.14	INTS12	4	105896335	4_69	0	0.0253147252935304	6.11578879632707	1.4700194964989e-06	0.615200628572893	1
ENSG00000145348.16	TBCK	4	106321209	4_69	0	0.0251844894284098	6.06793782524198	1.45101422370397e-06	-0.382359097585635	1
ENSG00000138801.8	PAPSS1	4	107720445	4_70	0	0.0441256270678869	5.95911636134026	2.49672179698288e-06	-0.83544245903138	1
ENSG00000155016.17	CYP2U1	4	107931440	4_72	0	0.0273011530168781	15.0420563205255	3.89929054193172e-06	-1.74035392361758	1
ENSG00000138796.16	HADH	4	107989895	4_72	0	0.010594293294401	6.287057726217	6.32436369000292e-07	0.522237584267467	1
ENSG00000109475.16	RPL34	4	108620460	4_72	0	0.0669101052780905	23.4250198360157	1.488226650116e-05	2.35146966454062	1
ENSG00000164089.8	ETNPPL	4	108762629	4_72	0	0.00978311347205574	5.55255714120573	5.15783594186075e-07	-0.456359923195843	1
ENSG00000138802.11	SEC24B	4	109433817	4_72	0	0.015549620641654	9.82916382570938	1.45122171627309e-06	-1.24181512326473	1
ENSG00000138794.9	CASP6	4	109701754	4_72	0	0.0632880921486672	22.8999809656855	1.37611434470748e-05	2.46609151982992	1
ENSG00000123739.10	PLA2G12A	4	109728735	4_72	0	0.0236831497121105	13.7230024063412	3.08592947538912e-06	1.85238823757665	2
ENSG00000109534.16	GAR1	4	109816233	4_72	0	0.00994124826902409	5.7004162196208	5.38077563911412e-07	0.977474826264605	2
ENSG00000183423.11	LRIT3	4	109848996	4_72	0	0.00903496267614723	4.81923705009717	4.13430058253421e-07	0.372186058571617	1
ENSG00000138792.9	ENPEP	4	110269512	4_72	0	0.0088922337283478	4.672473978825	3.94507403381522e-07	0.12112306280139	2
ENSG00000174749.5	C4orf32	4	112147036	4_72	0	0.00910484899944519	4.89024445206679	4.22766642990208e-07	0.244951982886168	1
ENSG00000145365.10	TIFA	4	112281176	4_72	0	0.0107656903208816	6.43506323906892	6.57797318854377e-07	0.646310277318616	1
ENSG00000138658.15	ZGRF1	4	112637446	4_72	0	0.00950453978784205	5.2862456725773	4.77063107192681e-07	-0.379100251719377	1
ENSG00000174720.15	LARP7	4	112637446	4_72	0	0.00950453978784205	5.2862456725773	4.77063107192681e-07	0.379100251719377	1
ENSG00000145362.17	ANK2	4	112818317	4_72	0	0.0589760477910836	22.2353170017221	1.24513484698101e-05	2.26590025504849	1
ENSG00000174607.10	UGT8	4	114581320	4_73	0	0.0371781620971422	9.5903900707295	3.38549038743999e-06	-1.29007788416926	1
ENSG00000174599.5	TRAM1L1	4	117086000	4_75	0	0.185277819277256	18.7014841454121	3.29000759576723e-05	-2.82813871696372	1
ENSG00000145388.14	METTL14	4	118685363	4_76	0	0.0280014985984023	6.34252286409225	1.68632280416656e-06	-1.08684166984346	1
ENSG00000164100.8	NDST3	4	118033455	4_76	0	0.0254420532428191	5.77348264131092	1.39472125141689e-06	0.378980172310809	1
ENSG00000150961.14	SEC24D	4	118838941	4_76	0	0.0223910314864652	4.76417090286837	1.01288194509036e-06	0.357609696355119	1
ENSG00000172403.10	SYNPO2	4	118850326	4_76	0	0.0228863802340167	4.94264517673157	1.07407334811245e-06	0.767649852633206	1
ENSG00000172399.5	MYOZ2	4	119135660	4_77	0	0.058854137609344	12.0386968512041	6.72750262175452e-06	-1.79001280549161	1
ENSG00000145390.11	USP53	4	119212557	4_77	0	0.043100762871657	9.11772717309234	3.73137542315574e-06	1.64643190570972	1
ENSG00000186867.10	QRFPR	4	121380442	4_78	0	0.0869565105944445	19.1000500915461	1.57700840135584e-05	-1.95233160729024	2
ENSG00000138735.15	PDE5A	4	119631230	4_78	0	0.0266111388800919	7.99446169421864	2.01999402207056e-06	-0.913627562707501	1
ENSG00000164109.13	MAD2L1	4	120066840	4_78	0	0.0430663277501951	12.4774342944992	5.10223584580439e-06	1.4508691472967	1
ENSG00000138738.10	PRDM5	4	120920183	4_78	0	0.0769433760342989	17.9373293663914	1.31046799074168e-05	-1.99464024180415	1
ENSG00000173376.13	NDNF	4	121048154	4_78	0	0.0203771640177023	5.52005224360056	1.06803214981422e-06	-0.397438251409782	2
ENSG00000164111.14	ANXA5	4	121695011	4_78	0	0.0341033993200245	10.3006564611125	3.33549251364164e-06	-1.19597628177803	2
ENSG00000123737.12	EXOSC9	4	121801308	4_79	0	0.0304664010120732	4.69851566295179	1.35918705585936e-06	0.00469195759822231	1
ENSG00000138741.10	TRPC3	4	121951746	4_79	0	0.0443589377988278	8.20106359962298	3.45420982263152e-06	0.902807862167443	1
ENSG00000138688.15	KIAA1109	4	122192197	4_79	0	0.0545208055866731	10.1340574563044	5.24617801685702e-06	-1.22738089836409	1
ENSG00000181004.9	BBS12	4	122732421	4_79	0	0.109151206630577	16.7231557116039	1.73318200553808e-05	2.05698472062236	2
ENSG00000170917.13	NUDT6	4	122922586	4_79	0	0.0301441056219655	4.59964380032461	1.31650950967929e-06	0.181702871139583	1
ENSG00000145375.7	SPATA5	4	122922586	4_79	0	0.0301441056219655	4.59964380032461	1.31650950967929e-06	0.181702871139583	1
ENSG00000164056.10	SPRY1	4	123397011	4_80	0	0.0752547638289881	13.3593834270232	9.54592040013605e-06	-1.60976171389167	1
ENSG00000196159.11	FAT4	4	125311040	4_81	0	0.0508866755450587	6.15350662598584	2.97320016655187e-06	-0.793648763615831	2
ENSG00000164066.12	INTU	4	127623541	4_84	0	0.0525011693048706	9.88252965787148	4.92645476298748e-06	1.39163591146549	1
ENSG00000142731.10	PLK4	4	127879889	4_84	0	0.0411600216035174	7.60439860393628	2.97192512979524e-06	-0.966204633392682	1
ENSG00000164074.14	ABHD18	4	127965630	4_84	0	0.0323075050098646	5.34708043725301	1.64027828115517e-06	-0.543456767823706	1
ENSG00000164073.9	MFSD8	4	127965423	4_84	0	0.0327670289318052	5.47850643925838	1.70449855673541e-06	0.579201097563406	1
ENSG00000138709.17	LARP1B	4	128061635	4_84	0	0.0331757777428228	5.59389608586975	1.76210954690804e-06	-0.367253452533051	1
ENSG00000164040.16	PGRMC2	4	128288538	4_85	0	0.048154723908615	8.72115634173259	3.98758878634231e-06	1.13476422143128	1
ENSG00000077684.15	JADE1	4	128803689	4_85	0	0.0312663158853602	4.69125374634694	1.39271749873396e-06	-0.330637611843076	1
ENSG00000138650.8	PCDH10	4	133149193	4_88	0	0.0408345562146568	7.85310833787742	3.04485647166529e-06	1.1836084471475	2
ENSG00000189184.11	PCDH18	4	137534471	4_90	0	0.0230827111746018	5.64338463644245	1.23686945830899e-06	0.612048249947749	1
ENSG00000151012.13	SLC7A11	4	138309666	4_91	0	0.029623111650823	4.61881896745342	1.29914914798811e-06	0.251478466960341	1
ENSG00000151014.5	NOCT	4	139015760	4_92	0	0.0220764754735424	4.88879174413621	1.02477535686853e-06	-0.133531729988013	1
ENSG00000109381.19	ELF2	4	139177591	4_92	0	0.0502327614349006	12.8010283154832	6.10561348955615e-06	-2.17298625725171	1
ENSG00000137463.4	MGARP	4	139278494	4_92	0	0.0438974916175254	11.4582991905587	4.77592237479489e-06	-1.76936222515994	2
ENSG00000164134.12	NAA15	4	139301326	4_92	0	0.0701389823860578	15.6609769661028	1.042979345956e-05	-2.12028862707405	1
ENSG00000109390.11	NDUFC1	4	139302253	4_92	0	0.0236137193675365	5.58076874365062	1.2512837973346e-06	-0.494183751245895	1
ENSG00000085871.8	MGST2	4	139663877	4_92	0	0.0865903252032787	17.3670964704741	1.42788747527969e-05	-1.73218005037581	1
ENSG00000153130.17	SCOC	4	140256960	4_93	0	0.0220577318760402	5.67313755025509	1.1881781554855e-06	-0.576975409449586	2
ENSG00000153132.12	CLGN	4	140427594	4_93	0	0.0311793958800637	8.88553738208759	2.63056350902233e-06	1.19602577421354	1
ENSG00000179387.9	ELMOD2	4	140545946	4_93	0	0.0403441164880852	11.2865176932908	4.32352099890768e-06	1.5919846492319	1
ENSG00000109436.7	TBC1D9	4	140756171	4_93	0	0.021192722560895	5.30253861407423	1.06700877073727e-06	0.407318020201297	1
ENSG00000170153.10	RNF150	4	141212743	4_93	0	0.0284405194201044	8.03093705859206	2.16870830604952e-06	-1.01041305900878	1
ENSG00000109445.10	ZNF330	4	141221549	4_93	0	0.3019215037039	30.8903990329691	8.85553820434069e-05	3.24525510312276	1
ENSG00000164136.16	IL15	4	141629983	4_93	0	0.0235416763010516	6.27659245732025	1.40300336033589e-06	0.653039402206643	1
ENSG00000109452.12	INPP4B	4	142846943	4_94	0	0.0320547958550785	10.6032868067477	3.22723745212732e-06	1.60184383212249	1
ENSG00000170185.9	USP38	4	143184545	4_94	0	0.0195837612357118	5.89677974681452	1.09649942670006e-06	-0.497844287977396	1
ENSG00000197465.13	GYPE	4	143900653	4_94	0	0.0452326037722432	13.3066408446009	5.71501559907499e-06	1.80628028489004	1
ENSG00000170365.9	SMAD1	4	145482496	4_95	0	0.0657998575263187	15.0226815516169	9.38576791963053e-06	-1.88657113480317	1
ENSG00000151611.13	MMAA	4	145605983	4_95	0	0.0217744904732561	4.69988492073626	9.71700938414817e-07	0.192680581631681	2
ENSG00000151612.15	ZNF827	4	145939034	4_95	0	0.1228637739493	20.983970417997	2.44798590743803e-05	-2.09806611983528	1
ENSG00000164167.10	LSM6	4	146175842	4_95	0	0.0222938354005269	4.91827341759767	1.04110577514489e-06	0.346156041512946	2
ENSG00000250673.2	RP11-6L6.2	4	146206835	4_95	0	0.0402131192453411	10.4026368716454	3.97199412242407e-06	1.29350664874986	2
ENSG00000120519.14	SLC10A7	4	146522300	4_95	0	0.021822110631322	4.72013938184561	9.78022786094445e-07	0.29786415220218	1
ENSG00000164168.7	TMEM184C	4	147617258	4_96	0	0.0330858814104853	7.21275405864027	2.26590255632626e-06	-0.918246590428888	1
ENSG00000109686.17	SH3D19	4	151325755	4_97	0	0.0858841444803394	11.9859864900032	9.77426646391719e-06	1.56970106705301	1
ENSG00000164142.15	FAM160A1	4	151408508	4_97	0	0.0395366240034453	4.68283221835442	1.75794618857459e-06	0.138289220838329	1
ENSG00000059691.11	GATB	4	151760894	4_97	0	0.0410788420688849	5.04007549619291	1.96586020740391e-06	0.352445141235711	1
ENSG00000109670.13	FBXW7	4	152536325	4_98	0	0.031810845955307	5.29655915513169	1.59980276284268e-06	-0.475314747476273	1
ENSG00000169989.2	TIGD4	4	152779316	4_98	0	0.0294885415527002	4.59169480541302	1.28565281401792e-06	-0.0669540303216146	1
ENSG00000164144.15	ARFIP1	4	152779316	4_98	0	0.0294885415527002	4.59169480541302	1.28565281401792e-06	-0.0669540303216146	1
ENSG00000137460.8	FHDC1	4	152936606	4_98	0	0.0310962747153273	5.08523595597028	1.50147072940154e-06	-0.402867998532224	1
ENSG00000109654.14	TRIM2	4	153151701	4_98	0	0.0298264207443135	4.69758629699402	1.33037263693638e-06	0.223886278903129	1
ENSG00000121211.7	MND1	4	153344195	4_98	0	0.0701982747239041	12.7120424316527	8.47303829278074e-06	1.565677158898	2
ENSG00000137462.6	TLR2	4	153701497	4_99	0	0.0293884376293654	12.2777627026102	3.42604553270864e-06	-2.87033181494121	2
ENSG00000145428.14	RNF175	4	153760359	4_99	0	0.0247689368712214	8.81967167232432	2.07423128882718e-06	2.19638850475331	1
ENSG00000145423.4	SFRP2	4	153788702	4_99	0	0.0286952022979773	7.65657125756875	2.08612830802725e-06	1.32716691993417	2
ENSG00000197410.12	DCHS2	4	154492878	4_100	0	0.0157152991704959	4.63664143485055	6.91868505810913e-07	0.126585316115395	1
ENSG00000121207.11	LRAT	4	154627240	4_100	0	0.0180170358862652	5.90036982173838	1.00939226742339e-06	-0.609586970920869	1
ENSG00000171564.11	FGB	4	154562762	4_100	0	0.0188473211178144	6.31718271024003	1.13049973508611e-06	0.669476707388604	2
ENSG00000171560.14	FGA	4	154590745	4_100	0	0.0228778310270666	8.11187740659035	1.76211246529799e-06	0.960101762921519	1
ENSG00000185149.5	NPY2R	4	155208405	4_100	0	0.0163125609090841	4.98139121975165	7.71560869786509e-07	0.331364698363266	1
ENSG00000061918.12	GUCY1B3	4	155758609	4_100	0	0.0164924819501293	5.08279586077581	7.95950540173921e-07	-0.397740880926452	1
ENSG00000151790.8	TDO2	4	155854727	4_100	0	0.0206855001701951	7.17863303164312	1.40995475415239e-06	-0.764761674033866	1
ENSG00000256043.2	CTSO	4	155951679	4_100	0	0.0655562773400198	17.9416559305872	1.11679691232722e-05	2.04580061695588	2
ENSG00000109738.10	GLRB	4	157095871	4_101	0	0.0371567607192956	4.66473460690111	1.64574362984145e-06	-0.0957189099684466	1
ENSG00000120251.18	GRIA2	4	157203725	4_101	0	0.0577693892289019	8.796011516966	4.8248182930317e-06	1.19894536949618	1
ENSG00000164125.15	FAM198B	4	158163381	4_102	0	0.0235020473925166	5.80541843098668	1.29549762717141e-06	-0.721325889209956	2
ENSG00000171503.11	ETFDH	4	158691166	4_102	0	0.0207138830127479	4.63533713673828	9.11675413272589e-07	0.0542450258149716	1
ENSG00000052795.12	FNIP2	4	158769470	4_102	0	0.0517022267777418	13.1521872255383	6.45661108792514e-06	1.83593698628871	1
ENSG00000164128.6	NPY1R	4	163344414	4_105	0	0.0322133476813954	4.60180994840764	1.40754385605271e-06	0.219443338441849	1
ENSG00000164129.11	NPY5R	4	163343900	4_105	0	0.0421404223434323	7.1061764827818	2.84336275120484e-06	-0.826149393545476	2
ENSG00000198498.9	TMA16	4	163494303	4_105	0	0.0341357481941028	5.14134637530546	1.66641699658264e-06	-0.398713819635582	1
ENSG00000250486.3	FAM218A	4	164956811	4_107	0	0.0343573690840013	6.76208351625296	2.20596098620126e-06	-0.849484887476077	3
ENSG00000183439.7	TRIM61	4	164977530	4_107	0	0.0273705294714735	4.64806761349756	1.20796133235189e-06	0.118310714475225	1
ENSG00000109472.13	CPE	4	165360707	4_107	0	0.0272785271585484	4.61679511911743	1.19580101257428e-06	0.130466995575856	2
ENSG00000038295.7	TLL1	4	165873274	4_107	0	0.0275618218151669	4.71273270860423	1.23332667898231e-06	0.138633233025775	1
ENSG00000137628.16	DDX60	4	168322733	4_109	0	0.0231310433637748	6.08118835236414	1.33561434400404e-06	0.629596088747352	2
ENSG00000181381.13	DDX60L	4	168528424	4_109	0	0.0240547399395487	6.44421301845633	1.47186490698666e-06	-0.712928922587895	1
ENSG00000145439.11	CBR4	4	169010123	4_110	0	0.0267235385657517	5.40467536363864	1.37138998571531e-06	-0.434632000086498	2
ENSG00000154447.14	SH3RF1	4	169271739	4_110	0	0.0453235705942784	12.2279374713366	5.2622893257045e-06	-2.24250446835902	1
ENSG00000137601.16	NEK1	4	169612949	4_110	0	0.0763281497795408	20.2966708827301	1.47098058751882e-05	3.39894652978874	1
ENSG00000109572.13	CLCN3	4	169612537	4_110	0	0.040767024813218	9.44632840837509	3.65653264036569e-06	-1.10067090032639	1
ENSG00000056050.6	HPF1	4	169757842	4_110	0	0.02956696117163	6.40608416016884	1.7984432065355e-06	0.639651885828687	2
ENSG00000198948.11	MFAP3L	4	170032463	4_111	0	0.286102386878242	29.4662973548459	8.00468866260795e-05	-3.50864530251146	1
ENSG00000174473.15	GALNTL6	4	171812637	4_112	0	0.0446127995903234	4.68123764264105	1.98297647871991e-06	-0.156788830871825	1
ENSG00000109586.11	GALNT7	4	173168484	4_112	0	0.0725144423552896	9.24954796464773	6.3685771918849e-06	1.10041743885755	1
ENSG00000164104.11	HMGB2	4	173335429	4_112	0	0.0905398287421963	11.3590693835519	9.7651702145646e-06	1.40643192663726	1
ENSG00000145451.12	GLRA3	4	174830117	4_113	0	0.0436258818771108	13.0607017217858	5.41013530969829e-06	1.57134117536567	2
ENSG00000168594.15	ADAM29	4	174830117	4_113	0	0.0207782356932179	6.16315725717479	1.21593207337724e-06	-0.66998368486106	1
ENSG00000164106.7	SCRG1	4	173406467	4_113	0	0.0522138435401489	14.743659365632	7.30951141615261e-06	1.85554347926445	1
ENSG00000164117.13	FBXO8	4	174291351	4_113	0	0.106467669039032	21.4994008627708	2.17340919462481e-05	2.34600751287342	1
ENSG00000150625.16	GPM6A	4	176003565	4_114	0	0.0711430135642542	29.7237210702576	2.00785724309372e-05	4.16891457641816	1
ENSG00000150627.15	WDR17	4	176065857	4_114	0	0.0204985497249701	14.8794380180231	2.89605670533106e-06	-2.08607231053784	1
ENSG00000164122.8	ASB5	4	176229340	4_114	0	0.0151232751316844	11.3864621272524	1.63505383245924e-06	-1.26876431673174	3
ENSG00000129128.12	SPCS3	4	176319985	4_114	0	0.0169577363828513	12.6131465318842	2.03090083220311e-06	-1.50209015509044	1
ENSG00000038002.8	AGA	4	177440008	4_114	0	0.0645074020588257	24.9524049619204	1.52833781425135e-05	2.5105881501224	2
ENSG00000168556.6	ING2	4	183505373	4_118	0	0.0376851320030767	10.8004331087762	3.86463612482796e-06	-1.25792528444961	1
ENSG00000164303.10	ENPP6	4	184221007	4_119	0	0.0161566303993446	4.81051473962246	7.3797174916614e-07	-0.240490581978668	1
ENSG00000168310.10	IRF2	4	184474231	4_119	0	0.0216577153799583	7.51764319376504	1.54593684478099e-06	-0.885173515639118	1
ENSG00000164305.18	CASP3	4	184649230	4_119	0	0.018760778938421	6.15784743177577	1.09692563858095e-06	0.598332892492444	1
ENSG00000164306.10	PRIMPOL	4	184648878	4_119	0	0.0198269429234269	6.68157228719778	1.25785860324941e-06	-0.88387143516537	1
ENSG00000151725.11	CENPU	4	184734601	4_119	0	0.0418347687637537	13.4789030211318	5.35413501090137e-06	1.72556955948983	1
ENSG00000151729.10	SLC25A4	4	185149914	4_119	0	0.0201013155452591	6.55806681704726	1.25169268744526e-06	0.372850748093986	1
ENSG00000109762.15	SNX25	4	185288828	4_119	0	0.554096498764076	21.722885804255	0.000114287918182927	-3.82249086278064	1
ENSG00000109771.15	LRP2BP	4	185379548	4_119	0	0.0186655274920127	6.20537634675474	1.09977993124286e-06	0.666621642010541	3
ENSG00000186352.8	ANKRD37	4	185395887	4_119	0	0.0169124467548721	5.12664253506326	8.23259736279837e-07	0.054629839284704	1
ENSG00000109775.10	UFSP2	4	185425716	4_119	0	0.0173120708003601	5.30420384085382	8.71899888266045e-07	-0.00511140298970129	2
ENSG00000205129.8	C4orf47	4	185424230	4_119	0	0.0172404180965421	5.30377040086869	8.68220239646033e-07	-0.222498212845609	2
ENSG00000168491.9	CCDC110	4	185476197	4_119	0	0.0190054491358975	6.24863714312511	1.1276149888181e-06	-0.658463027877407	1
ENSG00000154553.13	PDLIM3	4	185526416	4_119	0	0.0498502891909701	15.1323811197982	7.16262723342559e-06	-1.68859109431531	1
ENSG00000088926.13	F11	4	186257981	4_120	0	0.044386698849323	9.73368187576413	4.10229975991432e-06	-1.14681683177685	2
ENSG00000109794.13	FAM149A	4	186177427	4_120	0	0.0291453605115082	5.81324155566347	1.60873754610126e-06	-0.618301982175429	1
ENSG00000164344.15	KLKB1	4	186191672	4_120	0	0.0260165603874664	4.7586500868612	1.1755227724382e-06	0.237009200882088	2
ENSG00000179046.8	TRIML2	4	188117898	4_121	0	0.0381772372933219	7.74501244421214	2.80752746845191e-06	-0.835740874614748	1
ENSG00000164366.3	CCDC127	5	217806	5_1	0	0.0435329573054013	5.17544331977675	2.1392578009112e-06	0.477795297625639	2
ENSG00000073578.16	SDHA	5	215922	5_1	0	0.0413979786388701	4.70554834000888	1.84963814033554e-06	-0.184992821211105	1
ENSG00000180104.15	EXOC3	5	442675	5_1	0	0.0429673551778118	5.05319963568806	2.06159083471959e-06	0.31263978642517	2
ENSG00000066230.10	SLC9A3	5	430661	5_1	0	0.0414450460655836	4.71616179824811	1.85591772518599e-06	0.188786179114312	2
ENSG00000112877.7	CEP72	5	616775	5_1	0	0.0500015373639516	6.47229516421956	3.07283378419878e-06	0.737940415497104	1
ENSG00000188818.12	ZDHHC11	5	789009	5_1	0	0.0574484345551947	7.77578888460127	4.24150571461694e-06	-0.909916460053553	2
ENSG00000028310.17	BRD9	5	892840	5_1	0	0.0453952778090244	5.56720910628555	2.3996373269599e-06	0.537115670224983	1
ENSG00000071539.13	TRIP13	5	892731	5_1	0	0.0483111524100902	6.15001696733334	2.8211170648273e-06	0.664031529319342	1
ENSG00000113504.20	SLC12A7	5	1112954	5_2	0	0.0373000067926809	6.32888390641216	2.24147261341141e-06	0.687919164196514	1
ENSG00000049656.13	CLPTM1L	5	1347013	5_2	0	0.039588071353621	6.88425275462445	2.58772754198176e-06	-0.78662562282848	1
ENSG00000186493.11	C5orf38	5	2743225	5_3	0	0.0467184015667709	11.1001497419584	4.92395652306444e-06	-1.32569249420332	1
ENSG00000133398.3	MED10	5	6375224	5_6	0	0.030198217654103	5.81375518795534	1.66699941656266e-06	-0.566348037583722	1
ENSG00000037474.14	NSUN2	5	6610278	5_6	0	0.101952423629917	17.6803228546687	1.71153246889695e-05	-2.32813235905333	3
ENSG00000215217.6	C5orf49	5	7791769	5_7	0	0.0262754426500444	4.86781408217972	1.21445498155483e-06	-0.306109835713923	2
ENSG00000124275.14	MTRR	5	7860291	5_7	0	0.037570930617045	8.19414907050659	2.92316419029726e-06	-0.844186033562615	2
ENSG00000124279.11	FASTKD3	5	7869465	5_7	0	0.0278348672380815	5.40311247145462	1.42800773196758e-06	-0.434800431606869	1
ENSG00000150756.13	FAM173B	5	10237043	5_9	0	0.0297126184116345	4.7027825168672	1.32676258945841e-06	-0.15149523976828	2
ENSG00000164237.8	CMBL	5	10308110	5_9	0	0.0367971018797498	6.69326735195291	2.33856359462024e-06	-0.725165975808854	2
ENSG00000164236.11	ANKRD33B	5	10563905	5_9	0	0.0466673847714446	8.91289563128934	3.94938690302804e-06	-1.20451725611014	1
ENSG00000039139.9	DNAH5	5	13939009	5_11	0	0.0372544629528554	6.56413335307486	2.32195126018088e-06	-0.691130444703825	1
ENSG00000145569.5	FAM105A	5	14581447	5_11	0	0.0317161361614191	5.0652538726196	1.52538294988662e-06	0.7062018164356	1
ENSG00000183580.9	FBXL7	5	15502859	5_12	0	0.0263198778815744	5.907531868447	1.47634324008274e-06	0.591120817299343	1
ENSG00000145555.14	MYO10	5	16936295	5_12	0	0.127127942831247	20.7644085594852	2.50644385981019e-05	2.24588963868841	1
ENSG00000113100.9	CDH9	5	27120714	5_19	0	0.0328252388136495	4.9544984230985	1.54420511156743e-06	0.195362086249348	1
ENSG00000113360.16	DROSHA	5	31514020	5_22	0	0.0227044194326081	5.08829207516825	1.09693231423153e-06	-0.420115633015679	2
ENSG00000082213.17	C5orf22	5	31532578	5_22	0	0.0425866359373479	10.9391865165383	4.4233953705023e-06	-1.33635341901885	1
ENSG00000056097.15	ZFR	5	32445039	5_22	0	0.0266826108533035	6.58574219675581	1.6685162670789e-06	0.571748240035447	1
ENSG00000113387.11	SUB1	5	32532125	5_22	0	0.154687106993305	23.2297384514436	3.41189638738387e-05	2.71396189366846	1
ENSG00000113389.15	NPR3	5	32688754	5_22	0	0.0239135278519146	5.56927483099203	1.26456074731665e-06	0.535105522209063	1
ENSG00000113407.13	TARS	5	33440840	5_22	0	0.0260244048790438	6.353975269267	1.5700870221504e-06	-0.682490668329641	1
ENSG00000082196.20	C1QTNF3	5	34043788	5_23	0	0.0733203458848307	12.9783027196007	9.03524226057428e-06	1.58605023996393	2
ENSG00000039560.13	RAI14	5	34655337	5_23	0	0.077470437001503	13.500133087899	9.93050769951941e-06	-1.59928033029852	2
ENSG00000205838.13	TTC23L	5	34818453	5_23	0	0.0306602548984747	4.80841865296189	1.39983043314905e-06	-0.274620517160775	1
ENSG00000113494.16	PRLR	5	35220302	5_24	0	0.0307493328052394	4.62013307782858	1.34892430177791e-06	-0.166345767856316	1
ENSG00000152582.13	SPEF2	5	35672039	5_24	0	0.0313415705684186	4.79754754965602	1.42770158076386e-06	-0.187309989624042	1
ENSG00000168685.14	IL7R	5	35852209	5_24	0	0.0306624111683393	4.59381063104858	1.33744763856795e-06	0.0943102786453342	1
ENSG00000164187.6	LMBRD2	5	36152640	5_24	0	0.0488922970452995	8.94758721013848	4.15378275049672e-06	-1.38945004882081	1
ENSG00000145604.15	SKP2	5	36157640	5_24	0	0.096982630416276	15.4247471251397	1.42039589595505e-05	-2.2102730350561	2
ENSG00000152620.12	NADK2	5	36242110	5_24	0	0.0895538155965764	14.6634567491289	1.24686046233299e-05	2.00776502407119	1
ENSG00000079215.13	SLC1A3	5	36605907	5_25	0	0.0132264018588915	4.8096010986375	6.04015618522433e-07	0.0825917278421394	2
ENSG00000145623.12	OSMR	5	38845758	5_26	0	0.0358245105203955	6.86891827247442	2.33650121456918e-06	-0.471686229634871	1
ENSG00000164327.12	RICTOR	5	39074594	5_26	0	0.304208618900173	16.8730032714619	4.8737281584435e-05	3.47729360045859	1
ENSG00000082074.15	FYB	5	39274362	5_26	0	0.0362728294336905	7.02792627896051	2.42050524306658e-06	0.714511826619121	1
ENSG00000153071.14	DAB2	5	39435331	5_26	0	0.130198171098834	18.3976802879987	2.27439215134972e-05	2.12112235492749	2
ENSG00000113638.13	TTC33	5	40756124	5_27	0	0.0728306578669576	10.8334319037975	7.49165358733036e-06	-1.38338329268674	1
ENSG00000145592.13	RPL37	5	40835525	5_27	0	0.0384557696599335	4.83675737639061	1.76609152820469e-06	-0.299219621898774	1
ENSG00000132357.13	CARD6	5	40841639	5_27	0	0.0478905640288617	6.88748574083185	3.1319012597009e-06	-0.86867257454404	1
ENSG00000182836.9	PLCXD3	5	41510133	5_27	0	0.0757192920797701	11.2019006077006	8.05370386793365e-06	-1.5872520034747	1
ENSG00000151876.12	FBXO4	5	41924847	5_28	0	0.0220835723737528	4.68533077207265	9.82442139045913e-07	-0.0948613922029398	1
ENSG00000198865.9	CCDC152	5	42756838	5_28	0	0.0255978385316672	5.96942470904239	1.45088560197698e-06	0.786592257175459	2
ENSG00000250722.5	SELENOP	5	42887136	5_28	0	0.02317653486863	5.18046706065607	1.14002616330622e-06	0.514140807109054	1
ENSG00000177453.7	NIM1K	5	43191721	5_28	0	0.029093685348898	7.05977716782013	1.95023581490242e-06	-0.551362283806874	2
ENSG00000112972.14	HMGCS1	5	43313840	5_28	0	0.0218509569841717	4.59454474620687	9.53257749019336e-07	0.186711104560026	1
ENSG00000151881.14	TMEM267	5	43484155	5_28	0	0.0261506598935322	6.4657312538088	1.60545337911217e-06	0.787833919022815	1
ENSG00000112992.16	NNT	5	43602611	5_28	0	0.0305982295883731	7.77635326231121	2.25927801971641e-06	1.07196577329833	1
ENSG00000170571.11	EMB	5	50443259	5_29	0	0.0169759803061667	11.0855719900798	1.78685933825355e-06	-3.72182023756876	1
ENSG00000151883.17	PARP8	5	50649176	5_29	0	0.0140263566584458	5.11751577718178	6.81555873601617e-07	-0.568223070235221	1
ENSG00000213949.8	ITGA1	5	52788177	5_30	0	0.0306601637455767	4.67086680620018	1.35978219403973e-06	-0.172256458545799	1
ENSG00000164171.10	ITGA2	5	52989287	5_31	0	0.0349189247074804	8.42535078019037	2.79348439514213e-06	1.07073776118584	2
ENSG00000164258.11	NDUFS4	5	53561049	5_31	0	0.0236603672676262	4.80873649633034	1.08031363676118e-06	0.35278039816677	1
ENSG00000164294.13	GPX8	5	55167894	5_32	0	0.0953062942317244	16.4718854224446	1.49060403598887e-05	1.8086346227981	1
ENSG00000152669.8	CCNO	5	55233588	5_32	0	0.0690037783213866	13.40293704296	8.7815311396714e-06	1.54708450777695	1
ENSG00000067248.9	DHX29	5	55307710	5_32	0	0.039420549509539	8.1480269972333	3.04980821558989e-06	-0.983415476812234	1
ENSG00000067113.16	PLPP1	5	55534674	5_32	0	0.055566055820885	11.3620512872691	5.99464836085145e-06	-1.40222807548387	1
ENSG00000177058.11	SLC38A9	5	55728073	5_32	0	0.0337376002178266	6.69697050766575	2.14530957346515e-06	0.760442916631821	2
ENSG00000164512.17	ANKRD55	5	56232988	5_33	0	0.0400473220619949	4.88647807216866	1.85809036541725e-06	-0.104814133215862	1
ENSG00000155542.11	SETD9	5	56909472	5_33	0	0.0793034280896307	11.3119249064922	8.51776926429771e-06	-1.4365492090483	2
ENSG00000095015.5	MAP3K1	5	57763150	5_34	0	0.0503471313746391	10.5839544185496	5.05964548865255e-06	1.49757895804131	1
ENSG00000145632.14	PLK2	5	58459876	5_35	0	0.0296346840229724	4.68926706056062	1.31947955372345e-06	-0.0898110191734915	1
ENSG00000113448.18	PDE4D	5	60522035	5_36	0	0.0238382760690092	7.58276085010674	1.71632528637193e-06	-0.0527532905391365	1
ENSG00000035499.12	DEPDC1B	5	60699857	5_36	0	0.0304771664118771	9.2529020180985	2.67762618544201e-06	-0.808600959135149	1
ENSG00000164181.13	ELOVL7	5	60844250	5_36	0	0.0738765164753614	20.272609697612	1.42204540944967e-05	-2.49031054356094	1
ENSG00000049167.13	ERCC8	5	60945031	5_36	0	0.0163113192000064	7.53884159970483	1.16759197602568e-06	2.00517860612867	2
ENSG00000164182.10	NDUFAF2	5	60945159	5_36	0	0.0275562857948281	15.2502705861494	3.99020884103756e-06	2.95784453219373	1
ENSG00000068796.16	KIF2A	5	62306223	5_37	0	0.0695509269857425	16.4626895045209	1.08717912960546e-05	-2.06349343129509	1
ENSG00000086200.16	IPO11	5	62403638	5_38	0	0.0347035727992934	6.4854940466052	2.13704983749926e-06	-0.719211876620089	1
ENSG00000153015.15	CWC27	5	64769116	5_40	0	0.0299497248083033	6.12697191489273	1.7423529003517e-06	0.834917047623183	1
ENSG00000123219.12	CENPK	5	65562753	5_40	0	0.0491962001228586	10.7574569652348	5.02502901379375e-06	-1.7067040878073	2
ENSG00000113593.11	PPWD1	5	65563113	5_40	0	0.0363864926006622	7.93896841766759	2.74284752451008e-06	0.956464652352407	1
ENSG00000113597.17	TRAPPC13	5	65624976	5_40	0	0.0345166689048224	7.44739234955039	2.44079051950985e-06	1.36493477874355	1
ENSG00000123213.22	NLN	5	65721867	5_40	0	0.0745907260065362	14.6774124884911	1.03951732221838e-05	-1.9656853577012	1
ENSG00000112851.14	ERBIN	5	65926341	5_40	0	0.0577037510719924	12.2548374073841	6.71442761145704e-06	1.46123993157085	2
ENSG00000153914.15	SREK1	5	66140324	5_40	0	0.0255449919295427	4.64961059061494	1.12776795051914e-06	0.0147556371843398	1
ENSG00000145675.14	PIK3R1	5	68170619	5_41	0	0.061165969087746	12.5947885994096	7.31472730338768e-06	-1.52066871681034	1
ENSG00000164326.4	CARTPT	5	71719119	5_42	0	0.04757608631446	5.97262997012258	2.6980607207019e-06	0.585375908737016	1
ENSG00000145740.18	SLC30A5	5	69093887	5_42	0	0.0643533393922766	8.8109439683518	5.38382486907913e-06	1.20662219781774	1
ENSG00000153044.9	CENPH	5	69188592	5_42	0	0.0489073999268982	6.23113973990826	2.89360644201449e-06	-0.639201794968287	1
ENSG00000134058.11	CDK7	5	69234483	5_42	0	0.0412089614664226	4.62902173163344	1.81124953157215e-06	-0.0166987885336033	1
ENSG00000183323.12	CCDC125	5	69341274	5_42	0	0.0584857174554434	7.91032478789257	4.39280104564723e-06	0.97829006593599	2
ENSG00000085231.13	AK6	5	69369909	5_42	0	0.0447634872934309	5.40230114990694	2.29614917563139e-06	-0.471224601566079	1
ENSG00000152939.14	MARVELD2	5	69414843	5_42	0	0.0481275037678456	6.08053629227154	2.77864214395279e-06	-0.628085408373772	1
ENSG00000145734.18	BDP1	5	71454770	5_42	0	0.0516959975726181	6.75102617733466	3.31378333120809e-06	-0.818533430131829	2
ENSG00000131844.15	MCCC2	5	71585953	5_42	0	0.0416621595391634	4.73117743005756	1.87158006132994e-06	-0.0824258864134299	2
ENSG00000113048.16	MRPS27	5	72321735	5_43	0	0.0274434404519117	6.38604739925086	1.66405658600075e-06	0.660531193777818	2
ENSG00000178175.11	ZNF366	5	72503445	5_43	0	0.0354926923852116	8.77823188020207	2.95830801771843e-06	1.0295940432365	1
ENSG00000083312.17	TNPO1	5	72813873	5_43	0	0.0347525668507651	8.58191795319326	2.83183954666942e-06	-1.03049300120708	3
ENSG00000251493.4	FOXD1	5	73448714	5_43	0	0.037663888144808	9.33168570392242	3.33720319940597e-06	-1.32054786707156	1
ENSG00000164331.9	ANKRA2	5	73565484	5_43	0	0.0382505062688204	9.4758212914055	3.44152909957584e-06	1.05418270780295	2
ENSG00000049860.13	HEXB	5	74682876	5_44	0	0.0244928298826022	4.64318972220578	1.07982354373073e-06	0.010394922900464	1
ENSG00000171617.13	ENC1	5	74640950	5_44	0	0.0817492315480917	15.6833318323613	1.21736106402444e-05	-1.75537181641191	2
ENSG00000164347.17	GFM2	5	74766533	5_44	0	0.0258435429421364	5.10806527852492	1.25344674582497e-06	-0.228736159174959	2
ENSG00000164346.9	NSA2	5	74767425	5_44	0	0.02446226322432	4.64444055477024	1.0787664727824e-06	0.168237074412069	1
ENSG00000198780.11	FAM169A	5	74866899	5_44	0	0.03419326266106	7.7773978837574	2.52506322431957e-06	1.00737554521715	2
ENSG00000176928.5	GCNT4	5	75030314	5_44	0	0.025078102138506	6.76461150932165	1.61077516054313e-06	1.59707379346973	2
ENSG00000122008.15	POLK	5	75510279	5_44	0	0.0426636351019232	14.2691733928027	5.78034910306506e-06	2.9619425905624	1
ENSG00000189045.13	ANKDD1B	5	75611509	5_44	1	0.0555782614701543	14.5536846027861	7.68024922812629e-06	-3.54137293564615	2
ENSG00000152359.14	POC5	5	75717411	5_44	0	0.034792336474112	8.14256666044798	2.68993827278521e-06	-1.01232579371184	1
ENSG00000122012.13	SV2C	5	76083489	5_44	0	0.0351230244728464	7.49768604306463	2.50044066902408e-06	-0.471639598412173	1
ENSG00000254893.5	AC113404.1	5	76173971	5_44	0	0.02435533327669	4.60251303498626	1.06435499038531e-06	-0.0681567344671726	1
ENSG00000164220.6	F2RL2	5	76623837	5_45	0	0.0212701487475098	5.20259045923074	1.05072136709977e-06	-0.379337825527866	1
ENSG00000181104.6	F2R	5	76707089	5_45	0	0.0200745319232145	4.65245896645034	8.86799369941063e-07	-0.118307248247267	1
ENSG00000164251.4	F2RL1	5	76819138	5_45	0	0.0338338563219224	9.37787404938364	3.01268200299978e-06	-1.14825971001324	2
ENSG00000145708.10	CRHBP	5	76949021	5_45	0	0.108791598169768	20.2323175849728	2.08996198631525e-05	-2.21388170109389	2
ENSG00000164252.12	AGGF1	5	77028941	5_45	0	0.0202444048595846	4.73945927111311	9.1102691182823e-07	-0.203613511570652	2
ENSG00000132846.5	ZBED3	5	77086872	5_45	0	0.0316015030992388	8.74041109169548	2.62262982778666e-06	-1.05858752003446	1
ENSG00000164253.13	WDR41	5	77520669	5_45	0	0.0265715121622449	7.2143050012708	1.8201541339886e-06	1.02615771127384	1
ENSG00000113273.15	ARSB	5	78986426	5_46	0	0.0192097478638051	5.03821314389984	9.18957862648595e-07	0.691302846687164	1
ENSG00000132840.9	BHMT2	5	79069021	5_46	0	0.0259868144430928	7.83838677971693	1.93409201444858e-06	1.06342506887569	1
ENSG00000145692.14	BHMT	5	79110862	5_46	0	0.0354441107558509	10.7241135143125	3.60913297973385e-06	1.93585383352938	2
ENSG00000152409.8	JMY	5	79235959	5_46	0	0.0322778740571498	9.85282935881417	3.01969639710583e-06	1.27688218365907	1
ENSG00000189127.7	ANKRD34B	5	80571390	5_47	0	0.180292235264143	18.3860784932397	3.14748399066463e-05	2.52417394804977	1
ENSG00000164300.16	SERINC5	5	80160264	5_47	0	0.0463721476483935	5.37455693639221	2.36644968380597e-06	0.627821593241663	1
ENSG00000039319.16	ZFYVE16	5	80407715	5_47	0	0.056502354081575	7.22775392199635	3.8776383079353e-06	1.06001498469018	1
ENSG00000152380.9	FAM151B	5	80487668	5_47	0	0.0482327057705583	5.74286375336378	2.63007138092633e-06	-0.63599745630862	1
ENSG00000228716.6	DHFR	5	80654962	5_47	0	0.0429540099484745	4.65838537891322	1.89992529206467e-06	0.200942249640686	2
ENSG00000113318.9	MSH3	5	80655040	5_47	0	0.0508535994424338	6.23879809664659	3.01245123729167e-06	-0.331058630890832	1
ENSG00000113319.12	RASGRF2	5	80960520	5_47	0	0.0467436850125087	5.44924851822558	2.41856051473458e-06	0.612512047872459	1
ENSG00000131730.15	CKMT2	5	81232638	5_48	0	0.0423892306885838	5.82876993957691	2.34600992802188e-06	-0.463955965694599	2
ENSG00000145687.16	SSBP2	5	81751840	5_48	0	0.0619970557911311	9.39521485482077	5.53063730344278e-06	-1.09179368028479	2
ENSG00000152348.15	ATG10	5	81972475	5_48	0	0.0603722928722543	9.14509510192147	5.2423171712131e-06	1.22119442630928	1
ENSG00000186468.12	RPS23	5	82278173	5_48	0	0.144134773828498	17.4718466408196	2.39113984688347e-05	2.56522280379997	2
ENSG00000152422.15	XRCC4	5	83096535	5_49	0	0.026605705891892	5.40606050682296	1.3656930047884e-06	-0.729655525994	1
ENSG00000174695.9	TMEM167A	5	83075927	5_49	0	0.0246378456981451	4.69303796971148	1.09787828626909e-06	-0.339168311454946	2
ENSG00000145715.14	RASA1	5	87268153	5_51	0	0.0334904202458175	11.3386039656039	3.60560029443179e-06	2.76478925434745	2
ENSG00000134480.13	CCNH	5	87412823	5_51	0	0.0301460743437848	5.33156376308512	1.52609921922742e-06	-0.561920054299107	1
ENSG00000164180.13	TMEM161B	5	88269908	5_52	0	0.0249766911485188	10.9365503756113	2.59365769347937e-06	2.32160820742719	1
ENSG00000164199.16	ADGRV1	5	90529159	5_53	0	0.0226868645822571	5.3309806914129	1.1483624550097e-06	0.960032541423643	2
ENSG00000113356.11	POLR3G	5	90485146	5_53	0	0.0221283653283741	4.7679161919089	1.00178688685344e-06	0.628954577361852	1
ENSG00000176055.9	MBLAC2	5	90474951	5_53	0	0.0523845178260423	14.6439902370974	7.28382961715583e-06	2.45609002587676	1
ENSG00000176018.12	LYSMD3	5	90529393	5_53	0	0.03810521374989	10.7700795657288	3.89673354939724e-06	1.95225458426711	1
ENSG00000113391.18	FAM172A	5	94111343	5_55	0	0.0259763867971065	5.25578305988434	1.29632402519261e-06	-0.537336951188647	1
ENSG00000153347.9	FAM81B	5	95391175	5_56	0	0.0253098015743636	4.59148675323229	1.10341649723341e-06	0.1604042966891	1
ENSG00000185261.14	KIAA0825	5	94618311	5_56	0	0.0302794343133394	6.25645840959741	1.79876204872429e-06	0.62340252829689	2
ENSG00000133302.12	SLF1	5	94618349	5_56	0	0.025336212367415	4.60116387607225	1.10689592568644e-06	0.00497247123983123	1
ENSG00000198677.10	TTC37	5	95554928	5_56	0	0.0656691994018869	13.5007276521038	8.41814292197509e-06	1.60641014536988	1
ENSG00000178015.4	GPR150	5	95619898	5_56	0	0.0313707309526351	6.58570301569807	1.96166198977783e-06	0.762111444966033	1
ENSG00000175449.13	RFESD	5	95650470	5_56	0	0.0267685066511106	5.11151897166374	1.29918655491235e-06	-0.375086601246585	1
ENSG00000145757.15	SPATA9	5	95699142	5_56	0	0.0397438058635323	8.78984723969176	3.31702066374613e-06	0.997238355999881	1
ENSG00000173221.13	GLRX	5	95823064	5_56	0	0.0455117735999361	10.0562212123311	4.34566230925851e-06	1.23946656838783	1
ENSG00000153113.23	CAST	5	96660029	5_57	0	0.16443472559265	20.9094927877928	3.26463349934693e-05	-2.33869932588349	1
ENSG00000164308.16	ERAP2	5	96916728	5_57	0	0.111911267827274	17.1584459418267	1.82326234764767e-05	-2.29598228143443	1
ENSG00000058729.10	RIOK2	5	97160067	5_57	0	0.0560706466082389	10.5923717057663	5.63931265934722e-06	1.33600177277343	2
ENSG00000145723.16	GIN1	5	103120550	5_60	0	0.0390910428120501	6.86551664004606	2.54828429046206e-06	0.49145951843552	1
ENSG00000145725.19	PPIP5K2	5	103120550	5_60	0	0.0390910428120501	6.86551664004606	2.54828429046206e-06	-0.49145951843552	1
ENSG00000181751.9	C5orf30	5	103259015	5_60	0	0.0500657742626465	9.35836347368306	4.44875247480215e-06	1.06982762930888	1
ENSG00000112874.9	NUDT12	5	103560699	5_60	0	0.0303909147721135	4.76134526334507	1.37394973412832e-06	0.0146882117272351	1
ENSG00000184349.12	EFNA5	5	107670209	5_63	0	0.0188277769689482	10.5152437140362	1.87981791737413e-06	1.35410903560749	1
ENSG00000145743.15	FBXL17	5	108381763	5_64	0	0.0703035427483516	14.4222599089811	9.62737581457007e-06	-2.40527276706334	2
ENSG00000151422.12	FER	5	108748477	5_64	0	0.0279223172468753	5.78096085969406	1.53267079811757e-06	0.550819211712761	2
ENSG00000198961.9	PJA2	5	109381627	5_65	0	0.0191568897808538	4.63264293329695	8.42657760945146e-07	-0.0128833773621371	1
ENSG00000112893.9	MAN2A1	5	109689217	5_65	0	0.0235572993620664	6.82216615381413	1.52596716974455e-06	-0.632204169939524	1
ENSG00000186952.14	TMEM232	5	110731167	5_65	0	0.022323356764345	6.06160955214977	1.28482759451187e-06	-0.668200027126041	2
ENSG00000145777.14	TSLP	5	111069977	5_65	0	0.0298110442734438	8.61857648145139	2.43955226136661e-06	1.07972950691851	1
ENSG00000134987.11	WDR36	5	111090748	5_65	0	0.0269247460358403	7.87132015142611	2.01231789479424e-06	0.975873802353606	2
ENSG00000164211.12	STARD4	5	111473985	5_65	0	0.125454151287138	22.262171638194	2.65185613919579e-05	2.3670921821323	1
ENSG00000129595.12	EPB41L4A	5	112419354	5_66	0	0.0406529353432357	4.88302954795701	1.88485809161023e-06	0.20770758276815	1
ENSG00000153037.13	SRP19	5	112861252	5_67	0	0.0283790421096525	5.17981515351001	1.39575563874814e-06	0.834625050103918	1
ENSG00000212643.2	ZRSR1	5	112891280	5_67	0	0.0932857139692515	16.3584321546173	1.44895271744719e-05	2.15761470347261	2
ENSG00000129625.12	REEP5	5	112922920	5_67	0	0.0271046426554612	4.75308405801095	1.22325381134997e-06	0.214588782613057	1
ENSG00000172795.15	DCP2	5	112990172	5_67	0	0.0887068218243469	15.8774601468515	1.33732033296295e-05	1.81005291272782	1
ENSG00000171444.17	MCC	5	113488833	5_67	0	0.030594487136735	5.87842318348559	1.70766006258602e-06	-0.876491256839965	1
ENSG00000047188.15	YTHDC2	5	113513070	5_67	0	0.0282607749128537	5.14100465363706	1.37952463341851e-06	-0.764514994753971	2
ENSG00000152503.9	TRIM36	5	115180593	5_68	0	0.0353212990095823	5.34469914748454	1.79249242014244e-06	-0.59041148830057	1
ENSG00000164219.9	PGGT1B	5	115260213	5_68	0	0.086580359899552	13.776029873528	1.13250690711657e-05	-1.86124806966321	2
ENSG00000243414.5	TICAM2	5	115605277	5_69	0	0.0402848341315674	4.69227598700432	1.7948267137242e-06	0.25373647743347	1
ENSG00000129596.4	CDO1	5	115742544	5_69	0	0.177533167980231	18.8656878186164	3.18016419279233e-05	-2.56445457443882	1
ENSG00000145782.12	ATG12	5	115837981	5_69	0	0.0496315020091551	6.64392135551355	3.13097282615355e-06	-0.747059669899289	2
ENSG00000145781.8	COMMD10	5	116084593	5_69	0	0.1429512038329	16.730009664719	2.27081317695706e-05	2.67971729560543	3
ENSG00000169570.9	DTWD2	5	118988603	5_71	0	0.0387848175050149	4.5915874841385	1.69091591779774e-06	-0.203183140053162	1
ENSG00000145779.7	TNFAIP8	5	119268542	5_71	0	0.088582890541593	12.3686271585433	1.04032429948823e-05	1.45281701844771	2
ENSG00000133835.14	HSD17B4	5	119454393	5_72	0	0.0469935863955879	9.44122105079812	4.21273511774364e-06	1.3665732796712	1
ENSG00000184838.14	PRR16	5	120463785	5_73	0	0.032994319745706	7.24048866347234	2.26832068666103e-06	1.0565433968906	1
ENSG00000113083.13	LOX	5	122077513	5_74	0	0.0230091704873803	5.39381145886927	1.17840376226199e-06	-0.389006580145081	1
ENSG00000164185.5	ZNF474	5	122128691	5_74	0	0.0249809865128259	6.15623710821958	1.46023354194147e-06	0.590236361252202	1
ENSG00000064692.18	SNCAIP	5	122500050	5_74	0	0.0289824835893652	7.53563678136835	2.07373354366229e-06	-0.819521622726723	1
ENSG00000205302.6	SNX2	5	122774898	5_74	0	0.0216314838753978	4.82167469994325	9.90333832053741e-07	0.273455970855819	1
ENSG00000064652.10	SNX24	5	122781301	5_74	0	0.0447030426677055	11.5745459259452	4.91290586971691e-06	-1.5899020257532	2
ENSG00000168938.5	PPIC	5	123036810	5_74	0	0.0219433099409899	4.95427321250226	1.03223715446819e-06	0.272621954472421	2
ENSG00000061455.10	PRDM6	5	123089237	5_74	0	0.0462292754110949	11.8886761854309	5.21852756081211e-06	-1.31673687656423	2
ENSG00000151292.17	CSNK1G3	5	123511928	5_75	0	0.0359611267808407	4.7793453646108	1.63192089278369e-06	-0.223984401214597	2
ENSG00000168916.15	ZNF608	5	124746860	5_76	0	0.0212897444930329	10.6712350119517	2.15716085407583e-06	1.2689322233684	1
ENSG00000155324.9	GRAMD3	5	126486264	5_77	0	0.0160460855636555	5.40466989752389	8.23447042471197e-07	-1.1629289591884	2
ENSG00000164904.17	ALDH7A1	5	126571076	5_77	0	0.0152732948355439	4.64675471929341	6.7387583182574e-07	0.325972405406409	1
ENSG00000164902.13	PHAX	5	126600626	5_77	0	0.016630428284363	5.42063108477143	8.55954504560285e-07	0.385220578126309	1
ENSG00000113368.11	LMNB1	5	126776591	5_77	0	0.0175945591221811	6.33924343893837	1.05904207710268e-06	0.980116501943338	1
ENSG00000164241.13	C5orf63	5	127073881	5_77	0	0.0220451823357127	8.65182559417635	1.81100165935931e-06	1.42700180234767	1
ENSG00000164244.20	PRRC1	5	127517248	5_77	0	0.0223614713158846	9.68077245586731	2.0554541064916e-06	-1.59489471658516	1
ENSG00000113396.12	SLC27A6	5	128972633	5_78	0	0.0226621640731028	4.84454113248503	1.04244085534544e-06	0.473220351002915	1
ENSG00000066583.11	ISOC1	5	129095064	5_78	0	0.0227749768031993	4.8905365807732	1.05757664579946e-06	0.207877480690393	1
ENSG00000198108.3	CHSY3	5	129904539	5_78	0	0.032317611253231	8.1399807365134	2.49781360310136e-06	1.32575421320528	1
ENSG00000186687.15	LYRM7	5	131169478	5_79	0	0.0366659670933542	4.6059841202498	1.60355174030642e-06	0.137574504539745	2
ENSG00000169567.11	HINT1	5	131179379	5_79	0	0.0523951942583352	7.94386767974745	3.95203564673539e-06	-1.09350610809363	1
ENSG00000158985.13	CDC42SE2	5	131236513	5_79	0	0.0420490985827836	5.88435551624425	2.3493785031875e-06	0.701205656475977	1
ENSG00000158987.20	RAPGEF6	5	131634031	5_79	0	0.0461016485323954	6.7447180146683	2.95241667485476e-06	1.04404988409496	2
ENSG00000164398.12	ACSL6	5	132011827	5_79	0	0.0733465161165605	11.1136632660879	7.73987810118064e-06	1.62581636432544	1
ENSG00000131435.12	PDLIM4	5	132257177	5_79	0	0.0475408623583329	7.03248590193636	3.1744853140097e-06	1.06542725107091	1
ENSG00000072682.18	P4HA2	5	132295801	5_79	0	0.0387439460767127	5.12007582146882	1.88355211393749e-06	-0.541683127512073	1
ENSG00000197375.12	SLC22A5	5	132369834	5_79	0	0.042811256181326	6.05221148431236	2.46019461363167e-06	-0.813130877294408	2
ENSG00000197536.11	C5orf56	5	132485866	5_79	0	0.0388012404269529	5.13384547274244	1.89141051389794e-06	0.224132590115524	1
ENSG00000125347.13	IRF1	5	132491073	5_79	0	0.0382447789091155	4.99908889931438	1.81535017472124e-06	0.161218661449817	1
ENSG00000113522.13	RAD50	5	132417792	5_79	0	0.048328231424068	7.18636759040678	3.29767405389013e-06	-0.901599928748558	1
ENSG00000169194.9	IL13	5	132381358	5_79	0	0.0821449512954301	12.18842323439	9.50661266789205e-06	-1.76368971193793	1
ENSG00000164402.13	SEPT8	5	132806913	5_80	0	0.0193891724277295	5.65640163162358	1.04135044869861e-06	-0.418461024493793	1
ENSG00000198944.5	SOWAHA	5	132812894	5_80	0	0.0181064106494727	5.02305468404275	8.63570242731873e-07	-0.235756710875417	1
ENSG00000164404.8	GDF9	5	132865251	5_80	0	0.0225797416458255	7.06723584854178	1.51518600438852e-06	-0.697465368544512	2
ENSG00000072364.12	AFF4	5	132963886	5_80	0	0.0173007731692679	4.60208802650929	7.55993097586747e-07	-0.0936792117069436	1
ENSG00000155329.11	ZCCHC10	5	133026202	5_80	0	0.0176583446608495	4.79127661319045	8.03338591704976e-07	-0.313382114465871	1
ENSG00000170606.14	HSPA4	5	133050992	5_80	0	0.0767430057610714	18.5088957910801	1.34870420661799e-05	-2.1417888011014	1
ENSG00000113583.7	C5orf15	5	133968776	5_80	0	0.0232199211051647	7.32635395475176	1.6152733703436e-06	-0.831372430369529	2
ENSG00000213585.10	VDAC1	5	134004707	5_80	0	0.0319608020135131	10.2931478138306	3.123656538993e-06	-1.15821882625142	1
ENSG00000113575.9	PPP2CA	5	134221871	5_80	0	0.241973114264369	29.7502843761606	6.83526933738789e-05	-3.09342835199586	1
ENSG00000006837.11	CDKL3	5	134370921	5_80	0	0.0249205426457034	7.98177943146863	1.88866361600593e-06	-0.957257006825411	1
ENSG00000237190.3	CDKN2AIPNL	5	134410424	5_80	0	0.103718674005606	21.381927661985	2.10572284394393e-05	-2.28228258663062	1
ENSG00000043143.20	JADE2	5	134524410	5_80	0	0.0189409765698771	5.43997683415002	9.78355777324956e-07	-0.635436110508112	1
ENSG00000164615.4	CAMLG	5	134741122	5_80	0	0.0508558708155638	14.6302235971481	7.06463055944261e-06	1.83438805716729	1
ENSG00000113621.14	TXNDC15	5	134887903	5_80	0	0.0188127972827485	5.37711636659614	9.60506277849203e-07	0.665686390495113	1
ENSG00000069011.15	PITX1	5	135034102	5_80	0	0.019748942030768	5.82657206310493	1.09258278653555e-06	0.543537818431454	2
ENSG00000113648.16	H2AFY	5	135400168	5_80	0	0.0172888063716993	4.59568976584554	7.54419857062455e-07	0.0590852653816953	1
ENSG00000145826.8	LECT2	5	135954076	5_81	0	0.0319266191116145	5.44938701765747	1.651954117098e-06	0.437807680378532	1
ENSG00000271824.1	AC009014.3	5	136193189	5_81	0	0.0291272720757669	4.59617076951522	1.27113994293812e-06	0.183259054168779	1
ENSG00000069018.17	TRPC7	5	136365852	5_81	0	0.0442922819637156	8.50247133735875	3.57577866900913e-06	-1.21866088125292	1
ENSG00000145824.12	CXCL14	5	135579419	5_81	0	0.0547821424252445	10.494464607064	5.45879388880218e-06	-1.34495164842543	1
ENSG00000250378.2	RP11-119J18.1	5	135812683	5_81	0	0.0296397239516547	4.75826586049218	1.33912233989984e-06	-0.522873084893352	1
ENSG00000120708.16	TGFBI	5	136029317	5_81	0	0.0613415394848532	11.5582673314849	6.73201078534315e-06	1.44707581604891	1
ENSG00000113658.16	SMAD5	5	136132914	5_81	0	0.0925585158665841	15.4582062337671	1.35854139554213e-05	-1.65756892927632	1
ENSG00000061492.11	WNT8A	5	138082180	5_82	0	0.00672322164207162	4.8805020893715	3.11558302203215e-07	0.0525713878793661	1
ENSG00000146021.14	KLHL3	5	137734756	5_82	0	0.00851132632290008	8.75150264653793	7.07257020076416e-07	2.22573481091883	2
ENSG00000078795.16	PKD2L2	5	137888514	5_82	0	0.10389391151443	27.093735393312	2.67273794370206e-05	3.50825064103704	1
ENSG00000112981.4	NME5	5	138139367	5_82	0	0.0119867417928971	10.4138641581971	1.18525134099218e-06	-1.18763743031295	1
ENSG00000094880.10	CDC23	5	138214162	5_82	0	0.00661785325420561	4.84307656657791	3.04323762476448e-07	1.07342373175352	1
ENSG00000120733.13	KDM3B	5	138353523	5_82	0	0.0208289145150854	15.1925195312966	3.0046496381069e-06	-2.40583964305991	1
ENSG00000132563.15	REEP2	5	138441242	5_82	0	0.037337530292099	21.4829720511988	7.61618260625868e-06	3.07677795227571	1
ENSG00000120738.7	EGR1	5	138465324	5_82	0	0.0118418841682338	12.2647917750281	1.37904483134307e-06	2.252275524156	1
ENSG00000044115.20	CTNNA1	5	138610666	5_82	1	0.677347147353979	26.4968205181239	0.000170412899902216	5.51233389044927	1
ENSG00000146006.7	LRRTM2	5	138875206	5_82	0	0.0100753135619914	7.56138812141326	7.23365011556958e-07	-0.754526587633099	1
ENSG00000015479.18	MATR3	5	139294274	5_82	0	0.00700050982897138	5.11902609636778	3.40262751878916e-07	-0.0187352447691812	1
ENSG00000170482.16	SLC23A1	5	139384419	5_82	0	0.0119867634428427	10.3329446401503	1.17604363042852e-06	-1.12697577784976	1
ENSG00000228672.3	PROB1	5	139398122	5_82	0	0.0116298465713621	9.99602812630926	1.10382150659903e-06	-1.07019028801736	1
ENSG00000170469.10	SPATA24	5	139427309	5_82	0	0.0141876073878342	11.6984498398284	1.575922571391e-06	1.17378488934966	1
ENSG00000170464.9	DNAJC18	5	139444910	5_82	0	0.0503552108166642	23.2054303695436	1.10951056642719e-05	2.1696575443518	1
ENSG00000249751.3	ECSCR	5	139461879	5_82	0	0.00736150466924057	6.277940234996	4.3881469789719e-07	1.28909417671723	1
ENSG00000184584.12	TMEM173	5	139481019	5_82	0	0.00675643837460382	5.23091397692678	3.3557746945403e-07	-0.0282740204894046	2
ENSG00000204962.5	PCDHA8	5	140841554	5_83	1	0.541597896686692	27.196564392968	0.000139858353485023	4.91869202209435	1
ENSG00000204961.6	PCDHA9	5	140848291	5_83	0	0.0225186682347462	13.7653465076278	2.94325064226051e-06	-3.28333736531401	1
ENSG00000113068.9	PFDN1	5	140303444	5_83	0	0.0846340208347758	17.643426424029	1.41783372222042e-05	2.30470629593986	1
ENSG00000243056.1	EIF4EBP3	5	140548087	5_83	0	0.021000122225032	6.51861830334892	1.29979472747923e-06	0.780134520622537	1
ENSG00000213523.10	SRA1	5	140557561	5_83	1	0.0458800084477549	20.6799302795876	9.00886245396287e-06	-3.84892668630638	1
ENSG00000170458.13	CD14	5	140631730	5_83	0	0.021351985530775	6.89848821713091	1.39858733166601e-06	1.12099377530739	1
ENSG00000113119.12	TMCO6	5	140638793	5_83	0	0.026319679748233	15.7632513318649	3.9393430073263e-06	3.75215525093932	1
ENSG00000131495.8	NDUFA2	5	140647631	5_83	1	0.0901813873614555	22.7759575452984	1.95025299561387e-05	-4.65478040604878	1
ENSG00000120314.18	WDR55	5	140669122	5_83	0	0.0219250456759666	7.05926804690934	1.46959469765262e-06	1.51727827371961	1
ENSG00000170445.12	HARS	5	140677950	5_83	0	0.0216462897014647	10.573582994212	2.17321674049254e-06	-2.50965624181324	3
ENSG00000112855.14	HARS2	5	140692150	5_83	0	0.021165618412281	8.60772406083019	1.72988285829337e-06	1.73056984590229	1
ENSG00000255408.3	PCDHA3	5	140801509	5_83	0	0.0528421353268254	14.7212582518822	7.38622762231626e-06	2.20331225067812	1
ENSG00000250120.6	PCDHA10	5	140855491	5_83	0	0.0293985641760192	15.7008378740963	4.3827464427628e-06	3.6270810121385	2
ENSG00000249158.6	PCDHA11	5	140861215	5_83	0	0.0246895302073198	8.79556764565099	2.06193084826739e-06	-2.06536265613711	1
ENSG00000239389.7	PCDHA13	5	140882092	5_83	0	0.0209852226218725	8.48702492941197	1.69108896428998e-06	-2.32500269178112	1
ENSG00000248383.4	PCDHAC1	5	140926538	5_83	0	0.0352218672317508	14.051302578603	4.69922628474442e-06	-2.24521179131216	1
ENSG00000243232.4	PCDHAC2	5	140964657	5_83	0	0.0315904186629166	12.5754097665984	3.77202813749382e-06	2.57467276718822	1
ENSG00000112852.6	PCDHB2	5	141085251	5_83	0	0.0277421771785694	8.55334083611081	2.25306497411724e-06	-1.99725900709577	1
ENSG00000113205.5	PCDHB3	5	141103793	5_83	0	0.0340546191850011	12.426814403515	4.01821561551102e-06	2.58070076919536	1
ENSG00000081818.3	PCDHB4	5	141121601	5_83	0	0.130748014766752	21.3625946004225	2.65207925926449e-05	-2.8016262986612	1
ENSG00000113209.8	PCDHB5	5	141135064	5_83	0	0.0925507904772619	17.093568082253	1.50213946152548e-05	1.50152786840422	1
ENSG00000272674.3	PCDHB16	5	141180951	5_83	0	0.0210281061981673	4.85630174070115	9.69623699023989e-07	0.689167646589129	1
ENSG00000177839.6	PCDHB9	5	141186817	5_83	0	0.088903339093725	20.6847793980655	1.74608894671862e-05	-3.36113114752064	2
ENSG00000120324.8	PCDHB10	5	141190626	5_83	0	0.0515897993372205	14.6530968145132	7.17778845334701e-06	2.46623151160951	1
ENSG00000197479.6	PCDHB11	5	141199785	5_83	0	0.0386557629097639	10.9830594489363	4.0312058915088e-06	-2.17952190127253	1
ENSG00000120328.6	PCDHB12	5	141212130	5_83	0	0.0260355107588526	8.09391407944391	2.00088481642825e-06	-1.82062017441393	1
ENSG00000120327.6	PCDHB14	5	141222547	5_83	0	0.0436926427541812	12.6856199927842	5.26280657114661e-06	2.20332698299753	2
ENSG00000113248.5	PCDHB15	5	141245639	5_83	0	0.0213433571687811	4.85592921981064	9.84084693259833e-07	-0.4518863959776	1
ENSG00000178913.7	TAF7	5	141320811	5_84	0	0.0223412277232048	9.05673727120825	1.92121602959893e-06	1.14992071675613	1
ENSG00000204956.5	PCDHGA1	5	141326172	5_84	0	0.0251921176023084	10.1702191188624	2.43272143492686e-06	-1.18295820511122	2
ENSG00000262576.2	PCDHGA4	5	141326172	5_84	0	0.024115020830786	9.76493229107692	2.23590977430767e-06	1.14896765905877	2
ENSG00000254245.2	PCDHGA3	5	141351592	5_84	0	0.0138887095690575	4.66002731633518	6.1453660324402e-07	0.160149698218374	1
ENSG00000254221.2	PCDHGB1	5	141351592	5_84	0	0.0138887095690575	4.66002731633518	6.1453660324402e-07	0.160149698218374	1
ENSG00000253910.2	PCDHGB2	5	141358784	5_84	0	0.0137975048454179	4.59918495534637	6.02530210470809e-07	-0.0256418959654808	2
ENSG00000253731.2	PCDHGA6	5	141372932	5_84	0	0.0549405695211318	17.4433122004404	9.09954145186105e-06	-2.13508774780292	3
ENSG00000253537.2	PCDHGA7	5	141383196	5_84	0	0.0269263341676614	10.7881157599417	2.75816489101203e-06	-1.50287365402215	1
ENSG00000276547.1	PCDHGB5	5	141397842	5_84	0	0.0162112527815086	6.08864121718177	9.37204484206364e-07	-0.816461875589175	2
ENSG00000261934.2	PCDHGA9	5	141402593	5_84	0	0.0227829415173444	9.23818513309295	1.99845260652175e-06	-1.22446458366384	1
ENSG00000253305.2	PCDHGB6	5	141473350	5_84	0	0.0221067729487026	8.95899461154377	1.88053760730405e-06	-1.35285422338072	1
ENSG00000253846.2	PCDHGA10	5	141412181	5_84	0	0.0159317292587853	5.92787960523373	8.96725848850708e-07	0.655955088324752	2
ENSG00000254122.2	PCDHGB7	5	141417772	5_84	0	0.0274718778167495	10.9743570428665	2.86262743119897e-06	-1.68700124361813	1
ENSG00000253873.5	PCDHGA11	5	141421078	5_84	0	0.0329418561190753	12.6624037234255	3.96060579937642e-06	-1.66471119429199	1
ENSG00000253159.2	PCDHGA12	5	141430100	5_84	0	0.0137860860770562	4.59154325347027	6.01031262641408e-07	0.0352275205840744	1
ENSG00000240764.3	PCDHGC5	5	141488932	5_84	0	0.2092477301929	30.3543619846616	6.03086020124204e-05	3.41876659951093	1
ENSG00000131504.15	DIAPH1	5	141618784	5_84	0	0.0143850498014648	4.98432886142135	6.80793586076686e-07	-0.411953262788015	1
ENSG00000156453.13	PCDH1	5	141879200	5_84	0	0.212443551955017	30.510887024607	6.15454263545239e-05	3.17738976614259	2
ENSG00000081791.8	KIAA0141	5	141922974	5_84	0	0.0144367873375362	5.01747358679439	6.87785555595963e-07	0.409169972358066	2
ENSG00000013561.17	RNF14	5	141959957	5_84	0	0.0578178707876644	17.9230434873604	9.83945966001912e-06	-1.98184061137599	1
ENSG00000113552.15	GNPDA1	5	142012222	5_84	0	0.0138858731465603	4.65814491901869	6.14162910839438e-07	-0.16522646704315	1
ENSG00000131507.10	NDFIP1	5	142108794	5_84	0	0.0220919274044781	8.95273313274903	1.87796132133498e-06	1.1041063372602	1
ENSG00000173261.8	PLAC8L1	5	146104140	5_86	0	0.0213537982288737	4.6277799020863	9.38307585377502e-07	0.129437041083947	2
ENSG00000133706.17	LARS	5	146182788	5_86	0	0.0212714131193869	4.59197712885352	9.27456299422885e-07	0.27692891716924	1
ENSG00000091009.7	RBM27	5	146204060	5_86	0	0.021298977984697	4.60396981223369	9.31083496391642e-07	-0.335063642774503	1
ENSG00000156475.18	PPP2R2B	5	147085146	5_86	0	0.021284421683951	4.59763843234839	9.29167617543464e-07	0.0396890380800236	1
ENSG00000169302.14	STK32A	5	147235697	5_86	0	0.0286246482362595	7.34601814604975	1.99659303602284e-06	-0.995602556584336	1
ENSG00000133710.15	SPINK5	5	148025269	5_87	0	0.0499580233172157	6.89125464939581	3.2688947801837e-06	-0.787452394493258	2
ENSG00000145868.16	FBXO38	5	148384188	5_87	0	0.0734460402050172	10.520790020336	7.33692594639227e-06	-1.60849239392429	1
ENSG00000169252.5	ADRB2	5	148825301	5_87	0	0.0393653220407564	4.66264038961458	1.74278224517571e-06	-0.151842391412543	2
ENSG00000169247.11	SH3TC2	5	149062732	5_87	0	0.0429987601396291	5.48716988258606	2.24027708109454e-06	0.6474377471365	1
ENSG00000173210.19	ABLIM3	5	149221680	5_87	0	0.0623222647301001	8.9695095940833	5.30773610799324e-06	-1.24909363637536	1
ENSG00000157510.13	AFAP1L1	5	149271126	5_87	0	0.0402341020758616	4.86639669565804	1.85908488002755e-06	-0.4773108391564	1
ENSG00000127743.5	IL17B	5	149404204	5_88	0	0.0300027007224634	7.86281942028112	2.23993826222932e-06	1.06578727658876	1
ENSG00000183111.11	ARHGEF37	5	149591160	5_88	0	0.10004474347619	19.1936205816269	1.82325988669381e-05	2.02301770233051	1
ENSG00000155846.16	PPARGC1B	5	149729916	5_88	0	0.0475529258712061	12.1584134372836	5.48973710946489e-06	1.42793105720595	1
ENSG00000155850.7	SLC26A2	5	149960527	5_88	0	0.0214836904615308	4.76374376368246	9.71750284443321e-07	0.334205758775213	1
ENSG00000164296.6	TIGD6	5	150000595	5_88	0	0.052509648234733	13.0880372500044	6.52545844092001e-06	-1.5915981152846	2
ENSG00000113716.12	HMGXB3	5	150000334	5_88	0	0.0212781774887356	4.67470451423167	9.44465261030546e-07	0.213489912836652	1
ENSG00000113721.13	PDGFRB	5	150156062	5_88	0	0.0647677581952361	15.0619621004373	9.26270456395805e-06	-1.73683962030062	1
ENSG00000113722.16	CDX1	5	150166578	5_88	0	0.0216348825897517	4.82870805897902	9.91934255456797e-07	-0.345965339959153	1
ENSG00000011083.8	SLC6A7	5	150189589	5_88	0	0.0390755609514865	10.3232536056442	3.8301802681878e-06	1.27573185845504	2
ENSG00000070808.15	CAMK2A	5	150606911	5_88	0	0.0390653662902342	10.3207919388239	3.82826788863681e-06	1.24055019466618	1
ENSG00000183876.8	ARSI	5	150322349	5_88	0	0.0215873630450624	4.80833284364637	9.85579167258127e-07	0.228866213258025	1
ENSG00000070814.17	TCOF1	5	150357401	5_88	0	0.0256857925347156	6.41995043748725	1.5657486376541e-06	0.68861799670467	1
ENSG00000019582.14	CD74	5	150413228	5_88	0	0.0250768317796644	6.19733554863848	1.47562184085666e-06	0.665681983727763	1
ENSG00000164587.11	RPS14	5	150449305	5_88	0	0.0263902898654178	6.67106342456264	1.67161641395388e-06	-0.72152041737455	1
ENSG00000070614.14	NDST1	5	150527971	5_88	0	0.0227760563231214	5.30500218810192	1.14725905002461e-06	0.435646563754248	1
ENSG00000171992.12	SYNPO	5	150600742	5_88	0	0.0211935883482984	4.6378118906958	9.33286580150119e-07	-0.119807407059996	2
ENSG00000132912.12	DCTN4	5	150759498	5_88	0	0.0228972789410697	5.3542027095526	1.16406191674412e-06	-0.477382987758997	1
ENSG00000256235.1	SMIM3	5	150778082	5_88	0	0.0213328197088289	4.69846220153642	9.51702909798171e-07	-0.211713645727993	1
ENSG00000145908.12	ZNF300	5	150904523	5_88	0	0.0243084725297312	5.90869162113041	1.36378651283638e-06	-0.623189756585018	1
ENSG00000211445.11	GPX3	5	151007579	5_88	0	0.0259693798543097	6.5218429767455	1.60816021585357e-06	-0.760522311857267	2
ENSG00000145901.14	TNIP1	5	151093543	5_88	0	0.0232542270372856	5.49758267882171	1.21386691514811e-06	-0.482705389521409	2
ENSG00000197043.13	ANXA6	5	151178988	5_88	0	0.0286308020513162	7.42777302213622	2.01924741334709e-06	-0.765035611454672	1
ENSG00000196743.8	GM2A	5	151212630	5_90	0	8.4427753085925e-05	7.91796109638423	6.34740181535433e-09	-0.715731829950937	1
ENSG00000198624.12	CCDC69	5	151239432	5_90	0	8.2499086245913e-05	7.99144934203727	6.25996760761292e-09	-0.933417547725873	1
ENSG00000123643.12	SLC36A1	5	151403459	5_90	0	0.000115713745848067	11.2013260246951	1.23069882905383e-08	-1.34278331820798	2
ENSG00000177556.11	ATOX1	5	151772845	5_90	0	0.000107775452434677	10.0113802542761	1.02449822100704e-08	1.002112115649	1
ENSG00000145907.14	G3BP1	5	151771184	5_90	0	7.96630325829995e-05	7.35828507319762	5.56584158017757e-09	-0.71279773879648	1
ENSG00000132911.4	NMUR2	5	152433439	5_90	0	7.73272331527908e-05	11.5366402100787	8.47050330736073e-09	3.15505942658034	1
ENSG00000155511.17	GRIA1	5	153487155	5_90	0	6.77240665925005e-05	5.80137187886092	3.73053509800639e-09	0.790425470008924	2
ENSG00000055147.18	FAM114A2	5	154039589	5_90	4	0.201967649321266	24.891032598825	4.77333726728925e-05	4.58040434800909	1
ENSG00000155506.16	LARP1	5	154389748	5_90	0	0.000188541220520033	11.7976913210493	2.11203319564484e-08	0.577552679273965	1
ENSG00000155508.13	CNOT8	5	154852210	5_91	0	0.0653638990092206	16.0301818527997	9.9488709216453e-06	-1.87748463844049	2
ENSG00000170271.10	FAXDC2	5	154860363	5_91	0	0.0192021158580572	4.60609197266585	8.39806222222193e-07	-0.0571295774005149	1
ENSG00000082515.17	MRPL22	5	154971119	5_91	0	0.03646726410082	10.560836061977	3.65678039649043e-06	1.27396346318933	1
ENSG00000170624.13	SGCD	5	155869486	5_91	0	0.102796481859899	20.3353041239901	1.98484373183813e-05	-2.49392179821039	1
ENSG00000145850.8	TIMD4	5	156963286	5_92	0	0.0278359908168789	4.91852307146094	1.29998635608152e-06	-0.304463353705669	1
ENSG00000113249.12	HAVCR1	5	157059580	5_92	0	0.0940744057126538	14.7973637352712	1.32176190158341e-05	1.09234599072034	1
ENSG00000135077.8	HAVCR2	5	157144162	5_92	0	0.080148163729952	14.0439800931143	1.06876242990098e-05	-1.51884622562291	1
ENSG00000155868.7	MED7	5	157159264	5_92	0	0.0680851895228679	12.546333356869	8.11085934426694e-06	-1.47337099963117	1
ENSG00000172568.4	FNDC9	5	157345036	5_93	0	0.0197807611322769	4.7252640149709	8.87496142796892e-07	0.151208416672594	1
ENSG00000113263.12	ITK	5	157239789	5_93	0	0.021458132402846	5.47895138381936	1.11631500999594e-06	0.6092653335588	1
ENSG00000172548.14	NIPAL4	5	157459690	5_93	0	0.0217851033919094	5.61904796855314	1.16230407868578e-06	-0.518326685306823	2
ENSG00000039600.10	SOX30	5	157671438	5_93	0	0.019965677745399	4.81140424329624	9.12122776965932e-07	0.112045260942582	2
ENSG00000164332.7	UBLCP1	5	159246536	5_93	0	0.143022780984628	23.376307971904	3.17452341982837e-05	2.84302091517123	1
ENSG00000170231.15	FABP6	5	160187821	5_94	0	0.0592660308690343	8.04095837460577	4.52492154471226e-06	1.08112857380545	1
ENSG00000113312.10	TTC1	5	160009539	5_94	0	0.0482132545732773	6.10314335317359	2.79394219586171e-06	0.621796859951706	1
ENSG00000170234.12	PWWP2A	5	160119006	5_94	0	0.167769964523996	18.0354064239946	2.87301268152588e-05	2.3114713467866	1
ENSG00000135083.14	CCNJL	5	160345460	5_94	0	0.0686747238123986	9.43045171142528	6.1493160400719e-06	1.33048144858965	1
ENSG00000145861.7	C1QTNF2	5	160371734	5_94	0	0.0433066724383916	5.09885211268683	2.09664367207818e-06	-0.594957446765493	1
ENSG00000221886.3	ZBED8	5	160399667	5_94	0	0.10771753793009	13.7183785377347	1.40309345076603e-05	1.66653493486245	1
ENSG00000164611.12	PTTG1	5	160421460	5_94	0	0.0450137375091065	5.46037554634418	2.33380724609545e-06	-0.438481192768369	1
ENSG00000145863.10	GABRA6	5	161548326	5_95	0	0.0400926535500997	4.93869805993154	1.88007282995675e-06	-0.404161184690076	1
ENSG00000118322.12	ATP10B	5	160852273	5_95	0	0.0645305633615421	9.40298835753481	5.76140959754024e-06	1.2426491488134	1
ENSG00000145864.12	GABRB2	5	161549098	5_95	0	0.038802579898247	4.63346320790173	1.70711869129868e-06	0.173388154780129	1
ENSG00000113645.14	WWC1	5	168264645	5_100	0	0.0258715908551171	7.59516510460827	1.86576847322858e-06	-0.835982663315424	1
ENSG00000188573.7	FBLL1	5	168528678	5_100	0	0.0206767361015106	5.60266803275338	1.09995336388472e-06	-0.545689188695067	2
ENSG00000120137.6	PANK3	5	168579695	5_100	0	0.166491495984462	24.8690477271222	3.93141244592336e-05	2.76653805953886	1
ENSG00000234511.8	C5orf58	5	170232942	5_102	0	0.0232900784771036	4.59394600250848	1.01590765983022e-06	0.107861634505102	1
ENSG00000145936.8	KCNMB1	5	170494905	5_102	0	0.0232874973391929	4.59291875513517	1.01556793035701e-06	0.0806296743536868	1
ENSG00000204764.13	RANBP17	5	170861918	5_102	0	0.0265198458765498	5.79861063843921	1.46013274492043e-06	0.900688800355589	1
ENSG00000168246.5	UBTD2	5	172275885	5_103	0	0.175751089960265	23.0739841050187	3.85050784878451e-05	2.63007318201906	1
ENSG00000174705.12	SH3PXD2B	5	172481460	5_103	0	0.0267364126463611	5.18548263153807	1.31640558505992e-06	0.463280876511542	1
ENSG00000214357.8	NEURL1B	5	172641123	5_103	0	0.0757945202416345	14.9420806601258	1.07534119053347e-05	-1.66909438108646	1
ENSG00000113719.15	ERGIC1	5	172834695	5_103	0	0.0266772868345014	5.16493462023668	1.3082895834093e-06	0.376549452177218	1
ENSG00000113734.17	BNIP1	5	173143684	5_103	0	0.0250854285557441	4.59397270760063	1.09422676222064e-06	0.368061254533805	1
ENSG00000113739.10	STC2	5	173329664	5_104	0	0.0339055341040744	5.68928899908361	1.83158037739384e-06	-0.514662394698496	1
ENSG00000145919.10	BOD1	5	173593061	5_104	0	0.030727619527127	4.77355305292937	1.39273364479927e-06	-0.211818335893384	2
ENSG00000113742.12	CPEB4	5	173887996	5_104	0	0.101971702082703	16.0653481233734	1.55548993779937e-05	1.92339791579828	1
ENSG00000170091.10	HMP19	5	174045817	5_104	0	0.0940195149494508	15.2880339150634	1.36479379899449e-05	-1.90743564679008	1
ENSG00000074276.10	CDHR2	5	176546955	5_106	0	0.0304854419679945	4.60290528632623	1.33236105879786e-06	0.00914783645899729	1
ENSG00000175766.11	EIF4E1B	5	176630327	5_106	0	0.16490572325233	20.6414782895521	3.23201912905283e-05	2.14704441291912	2
ENSG00000170085.17	SIMC1	5	176217225	5_106	0	0.0518804773080048	9.56666739548201	4.71261579905177e-06	-1.13314688194724	1
ENSG00000122203.14	KIAA1191	5	176361895	5_106	0	0.0597725807634894	10.8973920861738	6.18474760802744e-06	-1.35289337133318	2
ENSG00000146066.2	HIGD2A	5	176388873	5_106	0	0.073753061738801	12.8816901452574	9.0209089479792e-06	1.77287658657395	1
ENSG00000175416.12	CLTB	5	176395482	5_106	0	0.273065870373433	25.7559266481115	6.67793209844553e-05	3.01691552786428	1
ENSG00000169258.6	GPRIN1	5	176610236	5_106	0	0.0336511824706783	5.5221078832571	1.76442260584378e-06	-0.610214988250534	1
ENSG00000160867.14	FGFR4	5	177086459	5_106	0	0.0750822671972605	13.0509011286377	9.30411938800019e-06	1.70599876079334	1
ENSG00000213347.10	MXD3	5	177306340	5_106	0	0.0330739605105992	5.36104168596612	1.68357622645056e-06	-0.702819429783195	2
ENSG00000131187.9	F12	5	177409531	5_106	0	0.0576596314511684	10.5587582400947	5.78072227639955e-06	-1.11625834124529	1
ENSG00000146067.15	FAM193B	5	177559205	5_106	0	0.158547924036953	20.2535647614138	3.0490140785717e-05	2.42890996954138	1
ENSG00000184840.11	TMED9	5	177589094	5_106	0	0.0361466493950692	6.18844157912369	2.12396198240047e-06	-0.977188774536706	1
ENSG00000027847.13	B4GALT7	5	177600109	5_106	0	0.0329047473587273	5.31329938595225	1.66004646818245e-06	0.828006675063275	2
ENSG00000204677.10	FAM153C	5	178003360	5_107	0	0.165483164605413	19.6225342416889	3.08323274643723e-05	2.32611761570648	2
ENSG00000197451.11	HNRNPAB	5	178204307	5_107	0	0.168573754049209	19.8058524084673	3.17015789574422e-05	2.10005774820964	1
ENSG00000175309.14	PHYKPL	5	178232324	5_107	0	0.0447928592767963	7.13759284435762	3.03569372616627e-06	0.770198849354027	1
ENSG00000050767.15	COL23A1	5	178590694	5_107	0	0.035815216017565	5.04950207074667	1.71717092467512e-06	0.366843074691636	1
ENSG00000113240.12	CLK4	5	178630914	5_107	0	0.0345524636585423	4.71511707973831	1.54692371240842e-06	-0.13056974010442	1
ENSG00000169131.11	ZNF354A	5	178730572	5_107	0	0.0358180391464643	5.05023310172943	1.7175548997941e-06	-0.322915272692409	1
ENSG00000178338.10	ZNF354B	5	178860364	5_107	0	0.0372487197261893	5.41530660580947	1.91527790112971e-06	-0.553146140486359	1
ENSG00000198939.7	ZFP2	5	178895544	5_107	0	0.034582158387383	4.72311852350398	1.55088050344858e-06	-0.257264927791404	1
ENSG00000178187.7	ZNF454	5	178955866	5_107	0	0.034195946968676	4.61852696440459	1.49960028815758e-06	0.102134694422072	1
ENSG00000234284.6	ZNF879	5	179024106	5_108	0	0.0238142605782317	4.85248159551436	1.09723182330326e-06	-0.36882943868548	1
ENSG00000087116.14	ADAMTS2	5	179271270	5_108	0	0.0239501060704218	4.90523233851692	1.11548676206862e-06	-0.323036239407552	1
ENSG00000176783.14	RUFY1	5	179555664	5_108	0	0.0373255301443639	9.03011231646687	3.2003430512854e-06	-1.20948905086182	1
ENSG00000127022.14	CANX	5	179699631	5_108	0	0.0785037303433071	16.0159738306492	1.19382602288949e-05	-2.14979067157776	1
ENSG00000161021.11	MAML1	5	179732780	5_108	0	0.0248145595577147	5.2340912621101	1.233233344292e-06	-0.736632292084196	2
ENSG00000161011.19	SQSTM1	5	179805966	5_108	0	0.287129220034738	28.8192177614126	7.85700404284706e-05	-3.47951981111268	1
ENSG00000161010.14	MRNIP	5	179862659	5_108	0	0.0470599331700115	11.1952381118324	5.00244172283179e-06	-1.37666596470889	1
ENSG00000197226.12	TBC1D9B	5	179908060	5_108	0	0.0242810213371116	5.03247313740108	1.1602346002362e-06	-0.141085669487935	3
ENSG00000113269.13	RNF130	5	180072103	5_109	0	0.0508749403020554	8.37374070315759	4.04502134846877e-06	-1.03724539142819	1
ENSG00000050748.17	MAPK9	5	180290446	5_109	0	0.0585267146956831	9.68979060854001	5.38475484159337e-06	-1.28122864918476	1
ENSG00000113300.11	CNOT6	5	180494907	5_109	0	0.0375474830681178	5.53352359105866	1.97278607020932e-06	-0.415282372415879	1
ENSG00000161055.3	SCGB3A1	5	180590399	5_109	0	0.053286075051793	8.80819452667356	4.45654223037961e-06	1.25306228991803	1
ENSG00000131446.16	MGAT1	5	180815809	5_109	0	0.044515800514371	7.12328261570083	3.01086830293041e-06	-0.885102964731901	1
ENSG00000196670.13	ZFP62	5	180862110	5_109	0	0.163316000898014	19.5361645391833	3.02946150271085e-05	2.28002912577588	1
ENSG00000146054.17	TRIM7	5	181204817	5_110	0	0.0262323640703479	5.51573482701773	1.37384648491071e-06	-0.578397306792212	1
ENSG00000183718.5	TRIM52	5	181261406	5_110	0	0.0240113658569369	4.69502431676142	1.07041480636713e-06	0.168004266029003	1
ENSG00000188996.4	HUS1B	6	656555	6_1	0	0.0639005213338248	12.9566397159015	7.86129657400108e-06	-1.79717339381584	1
ENSG00000164379.6	FOXQ1	6	1312510	6_1	0	0.04115927800331	9.3323282704106	3.64716281832145e-06	-1.26838327889655	1
ENSG00000112699.10	GMDS	6	2244487	6_2	0	0.0350639397836533	5.05404025487922	1.68266168329483e-06	-0.482753768118095	1
ENSG00000145949.9	MYLK4	6	2750511	6_3	0	0.0296992570901961	4.9965615165388	1.40901047348664e-06	-0.354363470808522	2
ENSG00000021355.12	SERPINB1	6	2842191	6_3	0	0.0451872413662712	8.90923345631555	3.8225534341612e-06	1.08625708892477	2
ENSG00000170542.5	SERPINB9	6	2902097	6_3	0	0.0293291155761795	4.88000388969355	1.35899084765214e-06	-0.458356743512173	1
ENSG00000124570.17	SERPINB6	6	2970141	6_3	0	0.17802952583174	22.0371489768742	3.72515921593301e-05	-2.74145968876805	1
ENSG00000124588.19	NQO2	6	3000744	6_3	0	0.103316560910613	16.7305213018513	1.64125783166128e-05	2.16471488752165	4
ENSG00000137274.12	BPHL	6	3137960	6_3	0	0.0747113958533989	13.6404421545026	9.67637510606385e-06	2.02636585056386	2
ENSG00000137267.5	TUBB2A	6	3157575	6_3	0	0.323603820994687	28.1981733494532	8.6642707238588e-05	-3.15569637783021	1
ENSG00000180822.11	PSMG4	6	3266450	6_3	0	0.078424412992871	14.1003888191987	1.0499769423241e-05	-1.8985168754506	1
ENSG00000168994.13	PXDC1	6	3751890	6_4	0	0.0758717339731684	14.3038326290681	1.03045688678989e-05	-2.08069062452876	1
ENSG00000145945.5	FAM50B	6	3849071	6_4	0	0.165510257456478	21.8315596431235	3.43089220950818e-05	2.36571407154897	2
ENSG00000112739.16	PRPF4B	6	4021162	6_4	0	0.0763741750852872	14.3663835276767	1.04181686975177e-05	2.01357020222351	2
ENSG00000198721.12	ECI2	6	4125863	6_4	0	0.283913192190259	27.3158831643301	7.36373610083852e-05	3.23072889892698	2
ENSG00000219607.3	PPP1R3G	6	5084669	6_5	0	0.0360774173089282	4.82389622194754	1.65245938067722e-06	-0.501946104515572	1
ENSG00000214113.10	LYRM4	6	5260461	6_5	0	0.0501419447643821	7.90036364584198	3.76136650476026e-06	1.10253596654918	1
ENSG00000145982.11	FARS2	6	5260461	6_5	0	0.0423490442708917	6.31952045165855	2.54111976469448e-06	-0.842618539121232	2
ENSG00000124491.15	F13A1	6	6331012	6_6	0	0.0397790488447192	4.66183042338893	1.76079283805035e-06	-0.0783232292423521	1
ENSG00000112799.8	LY86	6	6588460	6_6	0	0.178123814746851	18.9862494966864	3.21113502733176e-05	2.2137060442845	1
ENSG00000124784.8	RIOK1	6	7391775	6_7	0	0.0355835596040645	5.20782518279395	1.75955637022633e-06	-0.60850081292508	1
ENSG00000096696.13	DSP	6	7496877	6_7	0	0.0605319052695675	10.18190539647	5.85208732527033e-06	1.11100719433975	1
ENSG00000168566.12	SNRNP48	6	7590391	6_7	0	0.160119216967839	19.5164648782584	2.96716712649981e-05	-2.29572307958138	1
ENSG00000188428.19	BLOC1S5	6	8043399	6_8	0	0.0375449522496324	5.09832729712776	1.81750939937769e-06	-0.315649661543193	1
ENSG00000124802.11	EEF1E1	6	8102257	6_8	0	0.0376539487893108	5.12535912187664	1.83245038741687e-06	0.192000556667133	1
ENSG00000124786.9	SLC35B3	6	8435062	6_8	0	0.0424635520618764	6.24747849104635	2.51894384777531e-06	-0.700263539210499	2
ENSG00000111845.4	PAK1IP1	6	10690307	6_10	0	0.0556404972236784	9.04686156564447	4.77954267861376e-06	-1.07522425869961	1
ENSG00000153157.12	SYCP2L	6	10886352	6_10	0	0.0351961559158294	4.76336846434388	1.59186709921943e-06	-0.194768834861998	1
ENSG00000197977.3	ELOVL2	6	11044105	6_10	0	0.043050548984364	6.64294382050877	2.71541786157343e-06	0.736831571525895	2
ENSG00000224531.5	SMIM13	6	11094338	6_10	0	0.0371016692342598	5.2547429834667	1.85115304205956e-06	-0.464739075801991	1
ENSG00000111859.16	NEDD9	6	11382481	6_10	0	0.0929661017371118	13.9062391810279	1.22752886162294e-05	-1.67228314632349	1
ENSG00000205269.5	TMEM170B	6	11540176	6_10	0	0.0416328236849326	6.3300740009003	2.50231541419376e-06	0.649243821495121	1
ENSG00000078401.6	EDN1	6	12289406	6_11	0	0.0616761573257891	8.9545813751959	5.24396750491999e-06	1.05882168790903	1
ENSG00000112137.17	PHACTR1	6	12693222	6_11	0	0.067013833661267	9.73743554660689	6.19592933788737e-06	1.16659190095801	1
ENSG00000145979.17	TBC1D7	6	13335708	6_12	0	0.0645617259469635	12.079432080618	7.40489739250478e-06	-1.74777835435796	1
ENSG00000145990.10	GFOD1	6	13358714	6_12	0	0.0292863845988285	4.68567248720426	1.30297201394266e-06	-0.167092764713624	2
ENSG00000124523.15	SIRT5	6	13574703	6_12	0	0.0361706165957484	6.65038522449988	2.28402109961655e-06	0.999551720732637	2
ENSG00000050393.11	MCUR1	6	13777704	6_12	0	0.0296647675437381	4.80498104355622	1.35341200658162e-06	0.33216178791418	1
ENSG00000180537.12	RNF182	6	13923929	6_12	0	0.140535594262147	19.5266464324802	2.60562188831485e-05	2.14673851785869	1
ENSG00000112149.9	CD83	6	14117049	6_12	0	0.0585404011071139	11.1571174931777	6.20161922225849e-06	1.41878157785653	1
ENSG00000230873.8	STMND1	6	17102365	6_13	0	0.0207550173664637	6.95986479162105	1.37158049543605e-06	0.773805687645185	1
ENSG00000047579.19	DTNBP1	6	15522870	6_13	0	0.04850411934919	14.8597427968572	6.84364247438261e-06	-1.66687871898353	1
ENSG00000007944.14	MYLIP	6	16128841	6_13	0	0.0232648020452875	8.01752068194188	1.77107456996312e-06	-1.003035017858	1
ENSG00000124788.17	ATXN1	6	16763203	6_13	0	0.0277079458193603	9.63915499743159	2.53595002196444e-06	1.20084874097297	1
ENSG00000137414.5	FAM8A1	6	17600388	6_14	0	0.0161403437599352	5.1472104731522	7.88827612007589e-07	0.440908606772662	1
ENSG00000124789.11	NUP153	6	17706262	6_14	0	0.0381314893108232	13.124537348143	4.75187675041507e-06	1.51700580323825	1
ENSG00000137177.19	KIF13A	6	17868462	6_14	0	0.0152024002936026	4.59394959466113	6.63125587902086e-07	0.0326463323210752	2
ENSG00000137364.4	TPMT	6	18154664	6_14	0	0.0309689423434115	11.1866601580764	3.2894570106801e-06	1.74006322647821	2
ENSG00000165097.13	KDM1B	6	18183552	6_14	0	0.0182014674155532	6.25847656898126	1.08161432367986e-06	-0.543915291117263	1
ENSG00000124795.14	DEK	6	18264427	6_14	0	0.0163823453648992	5.28477653491506	8.22053536634704e-07	-0.58905821592789	2
ENSG00000137393.9	RNF144B	6	18386945	6_14	0	0.0154092413097041	4.71882053683101	6.90418013532506e-07	0.336953825351038	2
ENSG00000172197.10	MBOAT1	6	20212238	6_15	0	0.0191348844089431	9.10770043653367	1.65474842936965e-06	1.03541638381098	1
ENSG00000112242.14	E2F3	6	20401678	6_15	0	0.0480498019689583	17.6718307201983	8.06251511170438e-06	-1.84730710946149	1
ENSG00000145996.11	CDKAL1	6	20534743	6_15	0	0.0186426338398078	8.86654141790159	1.56949130328557e-06	1.0393220669639	1
ENSG00000152954.11	NRSN1	6	24126177	6_18	0	0.0496197813249809	8.40665072302282	3.96073007987129e-06	-1.16172206408236	1
ENSG00000146038.11	DCDC2	6	24315515	6_18	0	0.0401266448307406	6.42044065710161	2.44621756873814e-06	-0.447830215562914	1
ENSG00000124532.14	MRS2	6	24405540	6_18	0	0.0454021945644254	7.57481930714656	3.26547617665958e-06	-0.823236627700052	2
ENSG00000112294.12	ALDH5A1	6	24494776	6_18	0	0.160552439711459	19.633206687682	2.99299192262166e-05	-3.1199461665766	1
ENSG00000137261.13	KIAA0319	6	24645447	6_18	0	0.0722924629003758	11.9499595957717	8.20270049505607e-06	2.28446240557445	2
ENSG00000111802.13	TDP2	6	24650533	6_18	0	0.0459810151835906	7.69330084345458	3.35883498447384e-06	0.977987464567147	1
ENSG00000112304.10	ACOT13	6	24667095	6_18	0	0.0450020302696541	7.49186307631265	3.20124811462737e-06	1.24219448600593	1
ENSG00000112308.12	C6orf62	6	24718387	6_18	0	0.0337817797807773	4.81590088198344	1.54474736551412e-06	-0.167193181738808	2
ENSG00000112312.9	GMNN	6	24774953	6_18	0	0.303165788817698	26.118449452697	7.51839223211802e-05	-2.94506984409534	1
ENSG00000079691.17	CARMIL1	6	25278743	6_19	0	0.041328229333729	10.8636293518929	4.26303732744317e-06	-1.29382175776957	1
ENSG00000197061.4	HIST1H4C	6	26103829	6_20	0	0.025642775524677	17.1321210854894	4.17132052694497e-06	-4.18119547531074	1
ENSG00000196866.2	HIST1H2AD	6	26198994	6_20	0	0.0247846087728153	5.60010505957791	1.31787930826926e-06	-0.823969000098702	2
ENSG00000277224.2	HIST1H2BF	6	26199226	6_20	0	0.0242861493330939	4.84742632921461	1.11780815921758e-06	0.605064180959528	1
ENSG00000275713.2	HIST1H2BH	6	26251373	6_20	0	0.0408977328344604	8.62970506478556	3.35114009172022e-06	0.0484326629480423	1
ENSG00000112343.10	TRIM38	6	25962719	6_20	0	0.0263684304876457	72.7208436890339	1.82070919673488e-05	-9.51280103156392	2
ENSG00000187837.3	HIST1H1C	6	26044141	6_20	0	0.0427742942126689	17.7658885096051	7.21551246756796e-06	-3.43186195381625	1
ENSG00000180596.7	HIST1H2BC	6	26124075	6_20	0	0.0382110717799299	81.1705548164465	2.94499885727793e-05	-9.90884691738826	1
ENSG00000180573.9	HIST1H2AC	6	26124015	6_20	0	0.0256739531986544	7.5894937394742	1.85013299786116e-06	1.79963556680235	2
ENSG00000158373.8	HIST1H2BD	6	26124406	6_20	0	0.0240354508813209	7.13809594515448	1.62904113708878e-06	1.82920060425967	1
ENSG00000274750.2	HIST1H3E	6	26224175	6_20	0	0.0357107215611773	7.54709635720292	2.55903318148321e-06	-0.0797753842565692	1
ENSG00000158406.4	HIST1H4H	6	26285680	6_20	0	0.0620652574973815	33.2462306982939	1.95924330988716e-05	5.58951867113892	2
ENSG00000186470.13	BTN3A2	6	26364702	6_20	0	0.0269516999919537	95.2694081290374	2.4380186732608e-05	10.8340195748089	3
ENSG00000124508.16	BTN2A2	6	26382537	6_20	0	0.101218844524677	15.5092499383906	1.4905603583512e-05	0.202679685270305	3
ENSG00000026950.16	BTN3A1	6	26396272	6_20	0	0.122582446605472	16.8561029803846	1.96192706239136e-05	-0.537183160410413	1
ENSG00000111801.15	BTN3A3	6	26433101	6_20	0	0.0240918769389715	16.9046402447201	3.86699816245449e-06	-4.34558969990811	1
ENSG00000112763.15	BTN2A1	6	26467303	6_20	0	0.0607597949346173	83.5694024564418	4.82126488925151e-05	-10.1313273083619	1
ENSG00000146109.4	ABT1	6	26598570	6_20	0	0.0248184529332558	6.96927930024087	1.6423282847352e-06	-1.83985138212524	1
ENSG00000181315.10	ZNF322	6	26667988	6_20	0	0.0284195894057073	13.1952790586083	3.56068680509861e-06	-3.3357549528893	1
ENSG00000273542.1	HIST1H4K	6	27831159	6_21	0	0.0222015151461985	6.98725135279594	1.4729444799502e-06	1.32080109945314	1
ENSG00000124635.8	HIST1H2BJ	6	27132317	6_21	0	0.0200512420843605	5.8195142041051	1.10796338821366e-06	1.22393913610735	1
ENSG00000124613.8	ZNF391	6	27380029	6_21	0	0.0546511962833177	26.2928960607695	1.36438047007538e-05	-5.40119940978391	1
ENSG00000096654.15	ZNF184	6	27451068	6_21	0	0.058104132662036	12.5766609244131	6.9385667672909e-06	0.908890506829606	2
ENSG00000198315.10	ZKSCAN8	6	28142370	6_22	0	0.0168523453545566	53.203806517019	8.5133493002318e-06	7.47315678940677	1
ENSG00000137185.11	ZSCAN9	6	28225193	6_22	0	0.0206831143964846	8.24744903127272	1.61969399146385e-06	1.96760776121671	1
ENSG00000197062.11	ZSCAN26	6	28266236	6_22	0	0.0176736259472322	71.0098790623327	1.19163109924786e-05	9.85078422115685	3
ENSG00000137338.5	PGBD1	6	28279700	6_22	0	0.0167881468515769	7.02606237713164	1.11998487414901e-06	-1.38153658991458	2
ENSG00000189298.13	ZKSCAN3	6	28359211	6_22	0	0.0191143210650246	5.74594033635973	1.04283929062131e-06	-0.428775890571267	1
ENSG00000235109.7	ZSCAN31	6	28354216	6_22	0	0.0168803583800853	17.3758345997355	2.78499701092521e-06	-5.27002630045752	3
ENSG00000187987.9	ZSCAN23	6	28443442	6_22	0	0.0785296019472515	48.3482227343732	3.6050501207651e-05	-7.81905439618963	2
ENSG00000232040.2	ZBED9	6	28615938	6_22	0	0.0210407462816681	11.6358628841618	2.32464762636897e-06	0.577167838614158	1
ENSG00000204713.10	TRIM27	6	28923399	6_22	0	0.0200103368242849	50.4351649300366	9.58264150514056e-06	5.53907436559349	2
ENSG00000197935.6	ZNF311	6	29005721	6_23	0	0.0589065308642155	13.4596064199833	7.52823563872215e-06	-1.0725229503622	1
ENSG00000204642.13	HLA-F	6	29698846	6_23	0	0.0831021738516981	15.4966032944835	1.22277428463222e-05	0.308475414901523	1
ENSG00000204632.11	HLA-G	6	29826724	6_24	0	0.034353317553403	12.3885299532193	4.04097213679321e-06	-2.34374059820427	1
ENSG00000204618.8	RNF39	6	30074432	6_24	0	0.138263851268355	59.4054745469122	7.79888499333477e-05	9.53550355813746	1
ENSG00000137312.14	FLOT1	6	30741178	6_24	0	0.065122669017889	79.526232117815	4.9174504761278e-05	-10.9813375123095	1
ENSG00000204540.10	PSORS1C1	6	31114627	6_25	0	0.00937676745452065	28.3051448644882	2.52008926452102e-06	5.0406449649298	2
ENSG00000204536.13	CCHCR1	6	31158046	6_25	0	0.0149499652028168	13.5412181357116	1.92218557067776e-06	-2.91835780390256	1
ENSG00000137310.11	TCF19	6	31158455	6_25	0	0.009380914075934	8.31551920793397	7.40682230828608e-07	1.89359242271525	2
ENSG00000204531.17	POU5F1	6	31182573	6_25	0	0.00948410785764886	6.03955914819954	5.43875029664201e-07	0.38544489717279	1
ENSG00000204525.16	HLA-C	6	31272319	6_25	0	0.0213091578000191	46.5425949085089	9.41703696735393e-06	-7.51782127952784	2
ENSG00000204520.12	MICA	6	31399709	6_25	0	0.0130823101525946	8.33025331612913	1.03476098607343e-06	-1.84158048313699	2
ENSG00000204516.9	MICB	6	31493934	6_25	0	0.0156601650952709	27.8519933364996	4.14142704838649e-06	-5.2096444351048	1
ENSG00000213760.10	ATP6V1G2	6	31545625	6_25	0	0.101089952644596	23.9458684966209	2.29845488174588e-05	-1.54092176806714	1
ENSG00000226979.8	LTA	6	31571990	6_25	0	0.0310800666737566	21.9481615803321	6.4770535452924e-06	-1.92875448145078	3
ENSG00000232810.3	TNF	6	31575186	6_25	0	0.00852486391017082	5.09595048682472	4.12486796114145e-07	-0.10090537256996	1
ENSG00000204475.9	NCR3	6	31592893	6_25	0	0.00830130478257607	7.29977163112859	5.75377705171014e-07	-2.11469336697742	2
ENSG00000204290.10	BTNL2	6	32408583	6_26	0	7.06299101105312e-06	72.9530681450398	4.89248622777836e-09	3.48589008009964	1
ENSG00000204472.12	AIF1	6	31615447	6_26	0	2.42420455598413e-07	11.993420041221	2.76063953984687e-11	0.711111458847961	2
ENSG00000204463.12	BAG6	6	31609086	6_26	0	2.29513376859281e-07	8.57178725982199	1.86799961993307e-11	2.06707585758806	1
ENSG00000204444.10	APOM	6	31652743	6_26	0	9.04631928106969e-05	219.448879655362	1.8849623342975e-07	11.589519329166	1
ENSG00000204439.3	C6orf47	6	31660336	6_26	0	4.96153179430081e-07	12.8217884022259	6.04034550764743e-11	1.63844043339566	2
ENSG00000240053.8	LY6G5B	6	31670030	6_26	0	4.54262211402323e-07	12.4205911404219	5.35730378318251e-11	0.314312561019191	1
ENSG00000204428.12	LY6G5C	6	31685343	6_26	0	3.71137369281627e-07	12.3416220103656	4.34914936249769e-11	0.127412115244456	1
ENSG00000204427.11	ABHD16A	6	31727082	6_26	0	3.51856129565675e-07	8.33240276582604	2.78376629556759e-11	-0.0343756674457597	1
ENSG00000204421.2	LY6G6C	6	31721022	6_26	0	6.36339685244902e-06	73.4112923733416	4.43556834370893e-09	-7.73888465582125	3
ENSG00000204420.8	MPIG6B	6	31718168	6_26	0	8.84995947414424e-07	44.9064280567309	3.77352464375171e-10	-5.3963645876864	2
ENSG00000213722.8	DDAH2	6	31730311	6_26	0	1.16414088813244e-05	74.2422313185748	8.20642407794866e-09	8.14939535582517	1
ENSG00000213719.8	CLIC1	6	31739953	6_26	0	3.28508697744478e-06	35.1716602480468	1.09707707187727e-09	0.0145991924947926	1
ENSG00000204410.14	MSH5	6	31739749	6_26	0	7.24159800337132e-05	211.224852815895	1.45236851479708e-07	11.1348906126266	2
ENSG00000204396.10	VWA7	6	31768288	6_26	0	6.43774458075619e-07	21.9912512242035	1.34425319881373e-10	-1.6764042989259	3
ENSG00000204392.10	LSM2	6	31807011	6_26	0	2.88884902899245e-06	29.2140085058392	8.01333676152896e-10	2.42643402014471	1
ENSG00000204390.9	HSPA1L	6	31912834	6_26	0	1.38046653996859e-06	47.2719545218172	6.19622016144301e-10	1.48739438673369	1
ENSG00000204388.6	HSPA1B	6	31827842	6_26	0	3.40411529853313e-07	12.7895968848722	4.13388617500001e-11	-2.07739635661059	1
ENSG00000204387.12	C6orf48	6	31834324	6_26	0	4.70358925754866e-05	214.148927975962	9.56406879302015e-08	11.4201743252373	2
ENSG00000204386.10	NEU1	6	31863382	6_26	0	1.11631982413485e-06	19.4922206126856	2.06608103898202e-10	-1.72192815876204	1
ENSG00000204371.11	EHMT2	6	31954477	6_26	0	0.00492180325604807	129.409154466555	6.04764995362538e-06	7.53360143667663	1
ENSG00000243649.8	CFB	6	31926578	6_26	0	5.62697875294838e-07	29.3181228741263	1.56642221167358e-10	-1.85879710097161	1
ENSG00000204351.11	SKIV2L	6	31958823	6_26	0	5.01674479513881e-07	41.4386681774681	1.9739002155073e-10	2.3662034638323	3
ENSG00000204344.14	STK19	6	31971568	6_26	0	3.83345389431966e-07	9.95393297925931	3.62311695466478e-11	-0.568117614958248	1
ENSG00000204348.9	DXO	6	31970343	6_26	0	2.65376770336445e-07	10.9367316808354	2.75580103258358e-11	-1.79347170615763	2
ENSG00000244731.7	C4A	6	31973120	6_26	0	1.83311356884985e-05	209.946029355271	3.65421784630639e-08	11.3259365223634	1
ENSG00000224389.8	C4B	6	32215924	6_26	0	4.4564705535044e-05	28.7862345163823	1.21807294544645e-08	-2.78075814890233	1
ENSG00000168477.17	TNXB	6	32115523	6_26	0	4.67385742886073e-07	25.0639518761393	1.1123011989679e-10	1.27153646283754	1
ENSG00000213676.10	ATF6B	6	32115398	6_26	0	2.40383127936283e-06	13.698095373696	3.12652254381831e-10	4.38932256722258	1
ENSG00000204315.3	FKBPL	6	32129834	6_26	2	0.45233931266652	42.0059803394392	0.000180415088347911	-5.33788202982238	2
ENSG00000204314.10	PRRT1	6	32153882	6_26	0	2.51827929842463e-07	13.8370408960753	3.30860191420663e-11	-0.914225553534757	1
ENSG00000221988.12	PPT2	6	32153817	6_26	0	2.23756971395872e-07	7.07120832065701	1.50233783203204e-11	-2.76125965121421	2
ENSG00000241404.6	EGFL8	6	32164813	6_26	0	2.47295126931668e-07	13.7411927811743	3.22654248372835e-11	-0.873956991793666	1
ENSG00000204310.12	AGPAT1	6	32177930	6_26	0	2.42486658974528e-07	102.540025218781	2.3609058400716e-10	-5.19034298772561	1
ENSG00000204305.13	AGER	6	32186508	6_26	0	2.78342859794112e-06	109.151944562846	2.8847551607238e-09	-9.07081525864269	1
ENSG00000204304.11	PBX2	6	32189862	6_26	0	3.95495019622771e-07	28.8855245181785	1.08472256272727e-10	-1.41384283966255	2
ENSG00000204301.6	NOTCH4	6	32223264	6_26	0	1.91797617166145e-06	87.8420898856511	1.59971738230523e-09	7.50815125564209	2
ENSG00000204287.13	HLA-DRA	6	32451209	6_26	0	1.66800867392736e-05	71.3663410488836	1.13028804094263e-08	3.79770110749009	1
ENSG00000196735.11	HLA-DQA1	6	32615155	6_26	0	5.498040266394e-07	88.2055692261368	4.60469977900742e-10	4.20160160458693	2
ENSG00000237541.3	HLA-DQA2	6	32619290	6_26	0	2.59953679804248e-07	107.582945459599	2.6554418576504e-10	-0.767533303097857	2
ENSG00000232629.8	HLA-DQB2	6	32636375	6_26	0	2.38840618060898e-07	121.099712424222	2.74630454076209e-10	-3.41954249849373	1
ENSG00000241106.6	HLA-DOB	6	32816843	6_27	0	0.0124899910810522	5.53991886121522	6.56996308003674e-07	-0.461385195068443	3
ENSG00000204267.13	TAP2	6	32829016	6_27	0	0.0263468272226312	19.5881144240355	4.90025129937136e-06	-4.30769450878486	2
ENSG00000204264.8	PSMB8	6	32843868	6_27	0	0.0187265224451071	10.2579969050725	1.82396750113636e-06	-1.89213512606862	2
ENSG00000240065.7	PSMB9	6	32838344	6_27	0	0.0153501010813439	17.227885037245	2.51096466643387e-06	-4.21106251615056	2
ENSG00000168394.10	TAP1	6	32854082	6_27	0	0.0143696856482718	16.0429607653942	2.18891645365723e-06	-4.01195392714799	1
ENSG00000242574.8	HLA-DMB	6	32926635	6_27	0	0.0719074375250571	69.6247732117686	4.75373538229127e-05	-8.92947680972505	2
ENSG00000204256.12	BRD2	6	32968343	6_27	0	0.0281435408646349	34.1129528772578	9.11581385247032e-06	-6.33443166127409	3
ENSG00000204257.14	HLA-DMA	6	32968343	6_27	0	0.057784724391707	66.2703958851761	3.63605135072278e-05	-8.84492910855475	1
ENSG00000204252.13	HLA-DOA	6	33005110	6_27	0	0.111542992600938	24.5468119130968	2.59976913689889e-05	3.54013655901247	2
ENSG00000231389.7	HLA-DPA1	6	33077495	6_27	0	0.0123827326384179	6.49746001596167	7.63936935817846e-07	1.92610082608185	1
ENSG00000204248.10	COL11A2	6	33192648	6_27	0	0.0121441456358642	9.80759552444682	1.13090704710052e-06	2.44061209159145	2
ENSG00000204231.10	RXRB	6	33200192	6_27	0	0.02431002396103	11.6023775047958	2.67811841419797e-06	-1.55820058433592	1
ENSG00000204228.3	HSD17B8	6	33181709	6_27	0	0.0159532698846001	6.83266261519246	1.0349922209934e-06	-1.29241497956233	2
ENSG00000204227.4	RING1	6	33208415	6_27	0	0.012102654102719	4.66064825001533	5.3557999263543e-07	-0.283662294250492	2
ENSG00000231500.6	RPS18	6	33272092	6_28	0	0.00752126252717	6.24502549965871	4.45987165269034e-07	0.45263149061916	2
ENSG00000235863.3	B3GALT4	6	33272092	6_28	0	0.00817835908901021	6.65443806472927	5.16743424950475e-07	-0.0634353384580277	1
ENSG00000227057.9	WDR46	6	33280397	6_28	0	0.00844765153095706	5.95099749250017	4.77334862779778e-07	-0.0950057600514661	2
ENSG00000237441.9	RGL2	6	33299326	6_28	0	0.0298922342962151	18.8152533805557	5.34030234522327e-06	-2.54394137782348	1
ENSG00000231925.11	TAPBP	6	33314225	6_28	0	0.0826997969690049	35.6647527217381	2.80053533967366e-05	4.93029519924844	2
ENSG00000236104.2	ZBTB22	6	33314561	6_28	0	0.0668634418548231	26.5957062336603	1.68848673288735e-05	3.03941001371816	1
ENSG00000204209.11	DAXX	6	33328826	6_28	0	0.0077032622952955	5.54008835808126	4.05218042133471e-07	-0.638500313045146	2
ENSG00000112514.15	CUTA	6	33418110	6_28	0	0.0119421217422838	11.4057042176567	1.29330511710948e-06	-1.42708827872678	1
ENSG00000096433.10	ITPR3	6	33620833	6_28	0	0.0145484184336893	14.5918003577504	2.01568219397833e-06	2.46853338240448	1
ENSG00000137288.9	UQCC2	6	33712030	6_28	0	0.00685857891952579	6.71241249040178	4.37129558155598e-07	-2.36765566281243	1
ENSG00000161904.11	LEMD2	6	33788249	6_28	0	0.0191943680970069	13.8752402565316	2.52878395828136e-06	-1.34473683020861	1
ENSG00000124614.13	RPS10	6	34426089	6_28	0	0.0068518475597843	4.63077063229319	3.01271714776191e-07	-0.299667731565794	1
ENSG00000124664.10	SPDEF	6	34556277	6_28	0	0.00844618062629621	6.56229452551914	5.26275896669985e-07	-0.805572723733183	1
ENSG00000196821.9	C6orf106	6	34696430	6_28	0	0.012811214834888	9.89135228009222	1.20321539592302e-06	1.24999730608488	1
ENSG00000124562.9	SNRPC	6	34757603	6_28	0	0.00694947586273798	5.06627082322885	3.34301133710501e-07	0.986024936648168	1
ENSG00000065060.16	UHRF1BP1	6	34792451	6_28	0	0.00735227529012505	5.28916241090727	3.69237719090486e-07	0.351671464701243	1
ENSG00000064995.16	TAF11	6	34878500	6_28	0	0.0130630823333787	10.2085085137548	1.26620888372525e-06	-1.32283271393963	1
ENSG00000064999.13	ANKS1A	6	34889675	6_28	0	0.0136722441813827	10.7720118425528	1.39840840346501e-06	-1.34252774864035	1
ENSG00000124678.17	TCP11	6	35148444	6_28	0	0.091749990678263	27.6534880524341	2.40909177066815e-05	-2.9689687265878	2
ENSG00000023892.10	DEF6	6	35298195	6_28	0	0.0071662815210064	5.02076819834371	3.41634272973728e-07	0.484891771589087	2
ENSG00000198755.10	RPL10A	6	35468418	6_28	0	0.00819197099781566	6.36417033028474	4.95025530021948e-07	0.424409657508543	3
ENSG00000112041.12	TULP1	6	35513418	6_29	0	0.0290880118667697	7.46771815236735	2.06252562936775e-06	0.806613906103757	1
ENSG00000096060.14	FKBP5	6	35728586	6_29	0	0.021508322215182	4.66709029178364	9.53125598691869e-07	-0.0756303317680336	1
ENSG00000157343.8	ARMC12	6	35727814	6_29	0	0.0371177600778116	9.73653152571565	3.43149548188878e-06	-1.21850857882022	1
ENSG00000096063.15	SRPK1	6	35921038	6_29	0	0.0268138269870023	6.71159710089576	1.70876396693713e-06	-0.766543844998579	1
ENSG00000112053.13	SLC26A8	6	36011905	6_29	0	0.0283037309783698	7.21377292459173	1.93866849158446e-06	-0.756159773170171	2
ENSG00000112062.10	MAPK14	6	36027856	6_29	0	0.033730281205788	8.84491314657676	2.83276750104261e-06	-1.24060097457583	1
ENSG00000156711.16	MAPK13	6	36128099	6_29	0	0.0278852769316802	7.07542079164264	1.87337461956288e-06	-0.819845874546895	2
ENSG00000010030.13	ETV7	6	36386436	6_29	0	0.0300789190998834	7.7790509440338	2.22170421029135e-06	1.08023885979241	1
ENSG00000112078.13	KCTD20	6	36444881	6_29	0	0.0319186741170079	8.33114138793328	2.52491489568886e-06	-1.19891679195543	1
ENSG00000112079.8	STK38	6	36545085	6_29	0	0.0304516652512097	7.89355182611476	2.28234297890125e-06	-1.1448456486953	2
ENSG00000124772.11	CPNE5	6	36839857	6_29	0	0.0261465709374767	6.47768328352204	1.60816959573023e-06	-0.766007180911714	1
ENSG00000198663.16	C6orf89	6	36871102	6_29	0	0.0607586542356472	14.3524221073684	8.28000771250551e-06	1.61167100186871	1
ENSG00000164530.13	PI16	6	36948178	6_29	0	0.0213861843020735	4.61433759482958	9.37001027697183e-07	0.0964931406449921	2
ENSG00000137409.19	MTCH1	6	36964795	6_29	0	0.0213444005695201	4.59622268820077	9.31499061543836e-07	-0.0783933966854666	2
ENSG00000172738.11	TMEM217	6	37258744	6_29	0	0.0364719857686016	9.57292395968558	3.31513650488575e-06	-1.14320238129794	1
ENSG00000112130.16	RNF8	6	37381257	6_29	0	0.0442522877813728	11.3781010887624	4.7808257257588e-06	-1.47357521583038	1
ENSG00000137200.12	CMTR1	6	37444959	6_29	0	0.0225351843886027	5.09921216734747	1.09109256183921e-06	-0.595531948355023	1
ENSG00000198937.8	CCDC167	6	37498140	6_29	0	0.0222871295192173	4.99663385796719	1.05737505414669e-06	0.285352253449399	2
ENSG00000112139.14	MDGA1	6	37704146	6_30	0	0.0239706793042732	4.79663103652773	1.09172700124888e-06	-0.308875621087969	2
ENSG00000156639.11	ZFAND3	6	37819250	6_30	0	0.0283287072608717	6.34694681703091	1.70721812396732e-06	-0.766093706747437	1
ENSG00000183826.16	BTBD9	6	38197490	6_30	0	0.0237214192841875	4.69971225687771	1.05854502516599e-06	0.445648166649698	1
ENSG00000124767.6	GLO1	6	38703061	6_30	0	0.0244789599394647	4.99122050041177	1.16010450899765e-06	0.414115563599049	2
ENSG00000112167.9	SAYSD1	6	39082608	6_30	0	0.0869910844135983	16.8755532041843	1.39389532018398e-05	1.96879156933653	2
ENSG00000124615.17	MOCS1	6	39934461	6_31	0	0.038633827556392	4.98939985379984	1.83026276193614e-06	0.312150199634654	1
ENSG00000124602.9	UNC5CL	6	41046481	6_32	0	0.0223722334420137	8.46730866553595	1.79867264941374e-06	1.32873982254088	1
ENSG00000124701.5	APOBEC2	6	41053183	6_32	0	0.021689928567503	8.37601210598507	1.72501475777509e-06	-1.35362799780772	1
ENSG00000095970.16	TREM2	6	41163317	6_32	0	0.0171666591644466	5.57125810989685	9.08105823218806e-07	0.616258360579053	1
ENSG00000124731.12	TREM1	6	41286177	6_32	0	0.015890771459977	4.94259867253858	7.45757666530852e-07	0.536012317670042	2
ENSG00000137218.10	FRS3	6	41770420	6_32	0	0.0327816953058653	11.3081665794612	3.51982444858302e-06	1.3489805978061	1
ENSG00000278224.5	PRICKLE4	6	41782652	6_32	0	0.019461903507254	6.61894337246789	1.223126504823e-06	-0.734744954897401	1
ENSG00000124593.15	RP11-298J23.10	6	41780614	6_32	0	0.0241579445768603	8.41819368009751	1.93097339828967e-06	1.03146029269269	1
ENSG00000164663.14	USP49	6	41895360	6_32	0	0.0212226682450551	7.29295391098831	1.46960577849353e-06	0.871872156307013	2
ENSG00000124641.15	MED20	6	41921485	6_32	0	0.0270590994325405	9.40531803682709	2.41648565253015e-06	-1.19424067167859	1
ENSG00000112578.9	BYSL	6	41921485	6_32	0	0.0270590994325405	9.40531803682708	2.41648565253015e-06	1.19424067167859	1
ENSG00000112576.12	CCND3	6	42045622	6_32	0	0.0427448398134681	13.7624212405793	5.58567852953942e-06	-1.66375017967899	1
ENSG00000146216.11	TTBK1	6	43243209	6_33	0	0.0350457291430353	10.799828529265	3.59376237136906e-06	1.16739460502374	1
ENSG00000112599.8	GUCA1B	6	42194650	6_33	0	0.0252634914490396	8.22382999672757	1.97271747280315e-06	1.02068922102858	2
ENSG00000048544.5	MRPS10	6	42216662	6_33	0	0.0213007037853208	6.64526287926858	1.34401314273807e-06	0.758824417024796	2
ENSG00000024048.10	UBR2	6	42563912	6_33	0	0.0175213736988645	4.96062225522348	8.25280733708147e-07	0.424431930157473	1
ENSG00000112619.7	PRPH2	6	42704836	6_33	0	0.0171498948038725	4.70892706747785	7.66797734920459e-07	-0.284096071680432	1
ENSG00000124659.6	TBCC	6	42745880	6_33	0	0.0174889835504852	4.87973935446538	8.10323793662055e-07	0.247845356377472	1
ENSG00000112624.12	GLTSCR1L	6	42739650	6_33	0	0.0431218972663286	11.9090440467569	4.87609500678358e-06	0.989881137408032	1
ENSG00000146223.14	RPL7L1	6	42879328	6_33	0	0.019243232232203	5.75730416219172	1.05194877442113e-06	-0.746235558435987	2
ENSG00000221821.3	C6orf226	6	42890786	6_33	0	0.0242314060447253	8.10204322553023	1.86410584315823e-06	-1.12105937373879	1
ENSG00000124587.13	PEX6	6	42972935	6_33	0	0.0178851758124161	5.11289284902369	8.68275010110653e-07	-0.449539163666901	2
ENSG00000124733.3	MEA1	6	43012480	6_33	0	0.0216433512412823	6.83360331498918	1.40433806936993e-06	0.846189710928565	2
ENSG00000124702.17	KLHDC3	6	43015021	6_33	0	0.018233248004403	5.12455837459257	8.87192538378878e-07	-0.0957934396542751	1
ENSG00000124541.6	RRP36	6	43021504	6_33	0	0.0384105372268053	14.5334257957563	5.30048702558831e-06	-2.65982102802831	2
ENSG00000137171.14	KLC4	6	43040560	6_33	0	0.0460088328438521	16.0391566812025	7.0068068013236e-06	-2.78844225983831	1
ENSG00000044090.8	CUL7	6	43053495	6_33	0	0.0427137907547672	18.7080859073306	7.58743298266135e-06	3.17234468413805	2
ENSG00000112655.15	PTK7	6	43077219	6_33	0	0.0786306175354247	17.5851969528787	1.31291412283458e-05	2.14943139511059	1
ENSG00000112659.13	CUL9	6	43182040	6_33	1	0.384349946367128	21.5932984717069	7.88030831338416e-05	4.34432785793596	1
ENSG00000112667.12	DNPH1	6	43229741	6_33	0	0.0238863443626958	7.4163037441426	1.68203331938453e-06	-0.759432367480317	1
ENSG00000124574.14	ABCC10	6	43427026	6_33	0	0.0173557794795094	4.73033351282869	7.79530804925918e-07	-0.327294931624338	1
ENSG00000171453.17	POLR1C	6	43504970	6_33	0	0.0295183934249776	9.56707616099931	2.68144778715036e-06	-1.58149696834485	1
ENSG00000170734.11	POLH	6	43578641	6_33	0	0.168875170565071	24.9148926479255	3.99504998720907e-05	-3.15147461676339	1
ENSG00000124688.13	MAD2L1BP	6	43629679	6_33	0	0.0180238710347638	5.01896063602427	8.58932938645412e-07	-0.0762226016636818	1
ENSG00000112715.21	VEGFA	6	43759293	6_33	0	0.0196541242929775	5.82157274252784	1.08640416891939e-06	-0.767803651139047	2
ENSG00000181577.15	C6orf223	6	44000479	6_34	0	0.024602328497318	4.71811091069057	1.10215266632095e-06	0.132672082483362	1
ENSG00000249481.6	SPATS1	6	44342954	6_34	0	0.0446187987649721	10.282352198964	4.35619935429977e-06	-1.28154012292278	2
ENSG00000180992.6	MRPL14	6	44126005	6_34	0	0.0959034040577817	17.3290804908413	1.57799977996446e-05	-2.67528052166388	1
ENSG00000096384.19	HSP90AB1	6	44246588	6_34	0	0.135695401695122	20.9367210096695	2.69756050018592e-05	-2.44648443843969	1
ENSG00000157593.18	SLC35B2	6	44257254	6_34	0	0.025013294590198	4.87621650031014	1.15811390083216e-06	-0.197325404134745	1
ENSG00000146232.15	NFKBIE	6	44265666	6_34	0	0.0246472055457525	4.73942745673109	1.10915173754946e-06	0.214317238215141	1
ENSG00000124608.4	AARS2	6	44314163	6_34	0	0.0260022243937098	5.2412612357506	1.29402809356463e-06	-0.336031068113249	2
ENSG00000096401.7	CDC5L	6	44387962	6_34	0	0.026040748409071	5.26636026948516	1.30215122589862e-06	-0.47533427864266	1
ENSG00000196284.15	SUPT3H	6	44749468	6_34	0	0.0245141532101364	4.69180300662549	1.09207901532688e-06	0.310973074793954	1
ENSG00000112782.15	CLIC5	6	46080263	6_35	0	0.0484083691195256	12.3811114305171	5.69085448108063e-06	-1.49819181013398	2
ENSG00000112796.9	ENPP5	6	46168926	6_35	0	0.0461090172807632	12.0925595877632	5.29421408496964e-06	-1.75324999504976	1
ENSG00000172348.14	RCAN2	6	46492237	6_35	0	0.0302636744259341	8.390044614921	2.41092290629361e-06	0.302550186088972	2
ENSG00000153291.15	SLC25A27	6	46655961	6_35	1	0.372996007520278	19.0640945807743	6.7517719341592e-05	-3.74642144603207	2
ENSG00000180113.15	TDRD6	6	46680392	6_35	1	0.438816547372249	19.5316474951091	8.1380296989077e-05	3.79204616932031	2
ENSG00000112818.9	MEP1A	6	46793758	6_35	0	0.049047697965409	14.1360315961838	6.58329827910805e-06	-1.79669975478857	1
ENSG00000069122.18	ADGRF5	6	46954890	6_35	0	0.0351338077170769	10.0614518386878	3.35647386254094e-06	-0.86640836679881	1
ENSG00000198087.7	CD2AP	6	47487604	6_36	0	0.0391955098333132	4.69480512029494	1.74723485309263e-06	-0.00496647463660013	1
ENSG00000146085.7	MUT	6	49459819	6_37	0	0.0502646102052404	9.337212170101	4.45632589048172e-06	-1.3791312008784	2
ENSG00000031691.6	CENPQ	6	49463856	6_37	0	0.0302343227287375	4.59323766665143	1.31861058872493e-06	-0.415117594512621	2
ENSG00000197261.11	C6orf141	6	49549852	6_37	0	0.0309303909939225	4.80487771781578	1.4111238961054e-06	0.677035752377287	1
ENSG00000112118.18	MCM3	6	52379265	6_40	0	0.0106061880493729	5.73418388036015	5.77468548061894e-07	-0.567584524210513	1
ENSG00000170915.8	PAQR8	6	52366671	6_40	0	0.029987868626928	15.3509282323929	4.37096810739283e-06	-1.69881910955092	1
ENSG00000096093.15	EFHC1	6	52377904	6_40	0	0.0250226896727143	13.6700108636908	3.24788203027752e-06	-1.4916685615643	1
ENSG00000096092.5	TMEM14A	6	52671830	6_40	0	0.213542547806013	34.1243368917693	6.91904312848624e-05	-3.49278036620783	1
ENSG00000243955.5	GSTA1	6	52804333	6_40	0	0.014377611926091	8.54196277847053	1.16611619966163e-06	1.07639657720926	2
ENSG00000012660.13	ELOVL5	6	53349057	6_40	0	0.0176465167318101	10.4353910081156	1.74849790185621e-06	1.18256232428094	1
ENSG00000001084.10	GCLC	6	52984348	6_40	0	0.0162398427473854	9.66732552131539	1.49068389310419e-06	-1.13654354097191	2
ENSG00000137252.9	HCRTR2	6	55106261	6_40	0	0.143111324232325	30.1483965104962	4.09671371284901e-05	-3.48915357215946	1
ENSG00000124743.5	KLHL31	6	53665249	6_40	0	0.00938527008860446	4.60661805362121	4.10512491960315e-07	-0.176980096477843	1
ENSG00000137269.14	LRRC1	6	53794314	6_40	0	0.0155995604802142	9.29540428017907	1.37682277727165e-06	1.51660704227498	2
ENSG00000146147.14	MLIP	6	53930479	6_40	0	0.0132251362358429	7.77031468137886	9.7574460449881e-07	-1.21805416953867	1
ENSG00000146151.12	HMGCLL1	6	55537030	6_40	0	0.00963171537353935	4.84555395535712	4.4314358917875e-07	-0.142626865895159	1
ENSG00000124749.16	COL21A1	6	56394244	6_42	0	0.0292321113405941	6.14976265876082	1.70693088322152e-06	-1.36769536175519	1
ENSG00000151917.17	BEND6	6	56955365	6_42	0	0.0372881068928085	7.537560591104	2.66869257897137e-06	1.32459504300274	1
ENSG00000168116.13	KIAA1586	6	57038952	6_42	0	0.0297418660034648	6.46087855519273	1.82455595675195e-06	-0.717861147628141	2
ENSG00000112200.16	ZNF451	6	57086563	6_42	0	0.0315738012133107	6.23254683807857	1.86848587058376e-06	-0.786854522187444	2
ENSG00000146143.17	PRIM2	6	57315049	6_42	0	0.46166848889368	19.0514101668989	8.35131292186132e-05	-4.08466660938126	1
ENSG00000112245.10	PTP4A1	6	63517500	6_45	1	0.0766791100126888	21.7344424599346	1.58242437612733e-05	3.9236779364558	2
ENSG00000118482.11	PHF3	6	63635411	6_45	0	0.0107940584105517	4.99531863201273	5.11970993498382e-07	0.0251332521408181	2
ENSG00000082293.12	COL19A1	6	69867518	6_49	0	0.0165710414522858	5.98484751542315	9.41673372677858e-07	0.678444939349775	1
ENSG00000168216.10	LMBRD1	6	69797608	6_49	0	0.0214573495685427	8.40962878160524	1.71336660882832e-06	-0.930161587534121	1
ENSG00000082269.16	FAM135A	6	70412850	6_49	0	0.0312048371354214	11.8130498180882	3.5001072527589e-06	-1.46577073636925	1
ENSG00000154079.5	SDHAF4	6	70563550	6_49	0	0.0364515075828761	13.1610142595581	4.55514547447371e-06	1.83686567452402	2
ENSG00000112305.14	SMAP1	6	70667739	6_49	0	0.0387155977581912	14.0308603818594	5.15783766066019e-06	1.75970123208111	1
ENSG00000112309.10	B3GAT2	6	70956443	6_50	0	0.0292547566710316	8.61078999748481	2.39186621585836e-06	0.701304739839301	2
ENSG00000079841.18	RIMS1	6	71881228	6_50	0	0.0336184179408305	10.1699063603108	3.24632220930932e-06	-1.30694911569937	1
ENSG00000256980.4	KHDC1L	6	73226899	6_51	0	0.0761343929073434	19.4196226078444	1.40384471575415e-05	2.49060834612832	1
ENSG00000203908.3	KHDC3L	6	73272783	6_51	0	0.0339250102609697	11.8343744856568	3.8120860238332e-06	1.88394456725924	2
ENSG00000135314.12	KHDC1	6	73306513	6_51	0	0.0678738886617779	18.3327690802034	1.18148495737843e-05	2.49445381367536	3
ENSG00000164430.15	MB21D1	6	73452039	6_51	0	0.0492256541444626	15.3109687777492	7.15634985159372e-06	1.91466706188634	1
ENSG00000135297.15	MTO1	6	73461661	6_51	0	0.0206068958731349	7.20642976011629	1.41003577435744e-06	-1.00244212432295	1
ENSG00000156535.13	CD109	6	73616144	6_51	0	0.0161787061954577	4.96829394491533	7.63217759807978e-07	0.519136797119183	2
ENSG00000112695.11	COX7A2	6	75250393	6_52	0	0.044913569644071	4.86097939448713	2.07299736581298e-06	0.224598822247514	1
ENSG00000118407.14	FILIP1	6	75492940	6_52	0	0.0540618991223112	6.59839794701587	3.3870936039465e-06	0.781905144017743	1
ENSG00000112701.17	SENP6	6	75601129	6_52	0	0.0495069567713172	5.77268835253906	2.71357443859015e-06	0.649265846086028	2
ENSG00000135312.6	HTR1B	6	77463275	6_53	0	0.0484768288798259	10.220427680377	4.70436130329357e-06	1.1343479698639	1
ENSG00000146243.13	IRAK1BP1	6	78866782	6_54	0	0.0233650624349063	4.59721832715576	1.01990441558793e-06	-0.0210735966390845	1
ENSG00000118418.14	HMGN3	6	79234273	6_54	0	0.0234868439752176	4.64541387306835	1.03596831346083e-06	-0.32653873874025	2
ENSG00000135338.13	LCA5	6	79536189	6_54	0	0.0287736147732044	6.5295587312255	1.78392114900868e-06	-0.743281045061157	1
ENSG00000198478.7	SH3BGRL2	6	79630953	6_54	0	0.0304515602087601	7.05636177894265	2.04027066186469e-06	-0.791951999903464	1
ENSG00000112742.9	TTK	6	80003924	6_55	0	0.0434290407333985	6.92505366946152	2.85562238071379e-06	-1.2000701663951	2
ENSG00000083123.14	BCKDHB	6	80106579	6_55	0	0.0748508461445543	12.0450248627278	8.56055282864629e-06	1.85240694334634	1
ENSG00000005700.14	IBTK	6	82248237	6_56	0	0.0941821167449145	13.692822800916	1.224500119261e-05	-2.10433876640392	1
ENSG00000146242.8	TPBG	6	82363154	6_56	0	0.0680744304672768	10.6092114925752	6.85747953876777e-06	1.91103167385948	1
ENSG00000203877.8	RIPPLY2	6	83853691	6_57	0	0.0142397930419405	4.75885810672366	6.43433739301029e-07	0.194551120416475	1
ENSG00000013392.7	RWDD2A	6	83192170	6_57	0	0.0150188988842365	5.16793279749095	7.36974307583186e-07	-0.7366062144743	2
ENSG00000013375.15	PGM3	6	83193869	6_57	0	0.0169352820325164	6.83362614823486	1.09885666386692e-06	-1.23858831166156	1
ENSG00000146250.6	PRSS35	6	83488813	6_57	0	0.0153797728658016	5.4868874283573	8.01259826319884e-07	-0.358436693125262	2
ENSG00000065615.13	CYB5R4	6	83859205	6_57	0	0.0144168933515112	4.87034858478639	6.66697963610673e-07	-0.252092600688494	1
ENSG00000135324.5	MRAP2	6	84033932	6_57	0	0.03112612622708	12.202262988975	3.60630830485636e-06	1.73724699375946	1
ENSG00000135317.12	SNX14	6	85616295	6_58	0	0.0320574487026931	6.93511909411798	2.11096132291493e-06	-0.721362946632445	1
ENSG00000135316.17	SYNCRIP	6	85643903	6_58	0	0.0977002982592811	17.4212264957157	1.61611407800558e-05	-3.32109746407302	1
ENSG00000168830.7	HTR1E	6	86937201	6_59	0	0.0265008742126933	6.77158218395597	1.70391431358298e-06	0.784068095195196	1
ENSG00000111850.10	SMIM8	6	87321658	6_59	0	0.0384940110936808	10.2447670651456	3.74448980286267e-06	-1.61740864983234	2
ENSG00000203872.6	C6orf163	6	87344131	6_59	0	0.0217906086069217	4.95687327269687	1.02559187792636e-06	0.507079437206199	2
ENSG00000272514.5	CFAP206	6	87409283	6_59	0	0.0233347253465641	5.59125786326039	1.23882400521277e-06	0.429759320468295	1
ENSG00000164414.17	SLC35A1	6	87470923	6_59	0	0.0502256036691492	12.7324173836753	6.07202329385918e-06	1.56416709147907	1
ENSG00000135336.14	ORC3	6	87590295	6_59	0	0.0469758277539675	12.1057444985755	5.39962179683076e-06	1.51075199038923	1
ENSG00000135334.8	AKIRIN2	6	87701866	6_59	0	0.0234439462433493	5.6345317028973	1.25425528731244e-06	-0.308398057984366	1
ENSG00000111880.15	RNGTT	6	88964142	6_60	0	0.0339420075869417	4.62462500169161	1.49042952671126e-06	0.136998700493549	1
ENSG00000146278.10	PNRC1	6	89080482	6_60	0	0.0829135181129966	13.0150927363116	1.02463693512458e-05	-1.77432524459636	2
ENSG00000154548.8	SRSF12	6	89118336	6_60	0	0.0525891187163267	8.71633089847614	4.35238193272516e-06	-1.26949606266374	1
ENSG00000146281.5	PM20D2	6	89145704	6_60	0	0.0616083166377951	10.2045907227427	5.96942266664614e-06	1.43434919816685	1
ENSG00000111886.10	GABRR2	6	89317075	6_61	0	0.0201725945230201	5.58493899884555	1.06973840995379e-06	0.457581040645344	1
ENSG00000025039.14	RRAGD	6	89412231	6_61	0	0.0193854435506523	5.17820215473844	9.53130002132096e-07	0.516126480680796	3
ENSG00000135299.16	ANKRD6	6	89432374	6_61	0	0.0259945946468755	7.91146341846086	1.95270784316521e-06	-0.8688759966818	1
ENSG00000083099.10	LYRM2	6	89636884	6_61	0	0.0229516115398769	6.83824188839622	1.49023596572461e-06	0.805572385984475	2
ENSG00000112159.11	MDN1	6	89819334	6_61	0	0.0183534668907145	4.6731878846838	8.14383098004446e-07	0.0104770876294806	1
ENSG00000118412.12	CASP8AP2	6	89787729	6_61	0	0.0196771432540065	5.46057570881141	1.02022949991103e-06	0.273284422167256	1
ENSG00000112182.14	BACH2	6	90296508	6_61	0	0.283702916500308	18.4624490805075	4.97336699318104e-05	3.61990842602771	1
ENSG00000135341.17	MAP3K7	6	90586265	6_61	0	0.037998118327421	11.4104105499265	4.11680937959855e-06	-1.64265071201472	1
ENSG00000172469.15	MANEA	6	95577512	6_65	0	0.0196370400066745	7.38530633160399	1.37702535079715e-06	-0.934197998881786	1
ENSG00000014123.9	UFL1	6	96521710	6_65	0	0.0150626556697372	4.61889129045603	6.60597135191395e-07	0.0372752235472201	1
ENSG00000112214.10	FHL5	6	96560802	6_65	0	0.0164664692311981	5.30737297216145	8.29807760730254e-07	-0.224185205640923	1
ENSG00000123545.5	NDUFAF4	6	96898025	6_66	0	0.0186958226637866	5.70950807471616	1.01353947532569e-06	1.43354294773343	1
ENSG00000186231.16	KLHL32	6	96924543	6_66	0	0.0350879728818578	12.4865588808975	4.16004898878304e-06	-1.76032501170606	1
ENSG00000112234.8	FBXL4	6	98947142	6_67	0	0.0269390588941779	10.7157674964797	2.74096252951997e-06	1.41608712818776	1
ENSG00000146267.11	FAXC	6	99349645	6_67	0	0.0704384567589169	19.5844387474926	1.3098403329563e-05	2.2225742320309	1
ENSG00000132423.11	COQ3	6	99394180	6_67	0	0.0143338458817381	4.83846044283416	6.5851750215985e-07	0.433764881433661	1
ENSG00000132424.14	PNISR	6	99425193	6_67	0	0.123193090368013	24.6393029522677	2.88212069656048e-05	-2.76525549488013	2
ENSG00000228439.5	TSTD3	6	99520983	6_67	0	0.0330461962190542	12.3691062437467	3.88112109976625e-06	1.6682117959837	1
ENSG00000112237.12	CCNC	6	99568938	6_67	0	0.0179667432190009	6.9317532124274	1.1825236903964e-06	-1.10223751642398	1
ENSG00000112249.13	ASCC3	6	100881405	6_68	0	0.0384782373655334	7.13223405540568	2.60578243918837e-06	-0.705586284228807	1
ENSG00000164418.19	GRIK2	6	101398660	6_68	0	0.0441688888244731	8.42067442668059	3.53151249149375e-06	-1.33199256947075	1
ENSG00000085382.11	HACE1	6	104859560	6_70	0	0.0183525864035928	4.77386243565498	8.31887453514347e-07	-0.182130004014321	2
ENSG00000112276.13	BVES	6	105136726	6_70	0	0.0482496907592516	13.7631100757013	6.30534006568799e-06	1.69881985295715	2
ENSG00000132429.9	POPDC3	6	105179962	6_70	0	0.020817495896994	5.94033047808377	1.17418490053265e-06	-0.709743517280364	1
ENSG00000085377.13	PREP	6	105402761	6_70	0	0.267750228037098	30.427020851076	7.73546950318572e-05	-3.18794919279683	1
ENSG00000057663.14	ATG5	6	106326155	6_71	0	0.0775261030040936	13.6361163699227	1.00377424777382e-05	-1.80401922796873	1
ENSG00000178409.13	BEND3	6	107115055	6_71	0	0.0794215198258268	13.8653585621949	1.0456026984367e-05	-1.6304365300629	2
ENSG00000164494.11	PDSS2	6	107459824	6_72	0	0.0278709312403853	7.39568413772231	1.95716405626832e-06	0.502074452121595	1
ENSG00000112320.11	SOBP	6	107489673	6_72	0	0.0363415488616728	10.3529124498101	3.57242706522526e-06	-1.35923456991983	1
ENSG00000112335.14	SNX3	6	108261158	6_73	0	0.0191588448299771	6.01968909211865	1.09506721776531e-06	-0.704686574518093	1
ENSG00000135537.16	LACE1	6	108299304	6_73	0	0.0196839190719352	6.53662573902423	1.22169441169108e-06	0.835896405679623	1
ENSG00000118690.12	ARMC2	6	108848242	6_73	0	0.0208574365426922	7.42942348581454	1.47134135574321e-06	1.39429401627664	2
ENSG00000080546.13	SESN1	6	109095383	6_73	0	0.0173865609124826	5.0820735808718	8.38980818811087e-07	0.661060586694582	1
ENSG00000185250.15	PPIL6	6	109441033	6_73	0	0.0183906129063414	5.61109510683087	9.79808561598139e-07	0.819732295667386	2
ENSG00000135587.8	SMPD2	6	109441033	6_73	0	0.0188579674617525	5.82593053596361	1.04317598588686e-06	0.86202105320921	1
ENSG00000135596.17	MICAL1	6	109464954	6_73	0	0.0215589532431668	7.06853622284096	1.44695343555574e-06	-1.11130417785194	2
ENSG00000112365.4	ZBTB24	6	109482392	6_73	0	0.0191100326484521	5.95136488352047	1.07987976629757e-06	-0.89358944564768	1
ENSG00000155085.15	AK9	6	109634847	6_73	0	0.0169437870177812	4.83733200729785	7.78240407774082e-07	-0.465871059645656	1
ENSG00000112367.10	FIG4	6	109690255	6_73	0	0.0174625953853426	5.11555593659232	8.48201480200906e-07	-0.583474133052444	1
ENSG00000168438.14	CDC40	6	110181098	6_74	0	0.0204956730952268	6.01086658895554	1.16975974312324e-06	0.430767433479845	1
ENSG00000053328.8	METTL24	6	110357859	6_74	0	0.106107840579501	21.3480629633979	2.15081644315442e-05	-2.27067881827782	1
ENSG00000203797.9	DDO	6	110415181	6_74	0	0.10347571071461	21.4675403665406	2.10920165282513e-05	-2.5241392555141	3
ENSG00000155111.14	CDK19	6	110816131	6_74	0	0.0461706093470285	12.9866728464687	5.69325850008516e-06	1.33508385424469	2
ENSG00000197498.12	RPF2	6	110983902	6_74	0	0.0526454334159874	16.3843954046442	8.19008713929629e-06	-2.69460643945437	1
ENSG00000112394.16	SLC16A10	6	111087194	6_74	0	0.052921184702886	20.3236929544421	1.02124414505286e-05	-3.61139225822736	1
ENSG00000173214.5	MFSD4B	6	111258795	6_74	0	0.109308006907501	20.7096547862953	2.14942468375048e-05	-4.33857509346049	2
ENSG00000009413.15	REV3L	6	111482594	6_74	0	0.0279809933362927	13.9282717089196	3.70047739107611e-06	3.75733971906863	1
ENSG00000056972.18	TRAF3IP2	6	111607717	6_74	0	0.052141121018486	19.3335568665429	9.57170975802991e-06	-4.03532073575543	1
ENSG00000112761.20	WISP3	6	112052363	6_75	0	0.0131773696465896	5.50031958642578	6.88199019775436e-07	0.435310323987491	1
ENSG00000203778.7	FAM229B	6	112096150	6_75	0	0.0191826950752027	8.80991440645204	1.60464404657898e-06	0.866231347217534	1
ENSG00000178425.13	NT5DC1	6	116114794	6_77	0	0.0535872657394987	8.77829847295988	4.46652056639071e-06	1.16262710941605	1
ENSG00000123500.9	COL10A1	6	116158618	6_77	0	0.0395297379790742	5.93066807586346	2.22599892781616e-06	0.652972730026526	1
ENSG00000187189.10	TSPYL4	6	116254113	6_77	0	0.0385837834586247	5.70465867934532	2.08993064043396e-06	0.535182768173541	1
ENSG00000111817.16	DSE	6	116217923	6_77	0	0.0400557347940683	6.05404934038231	2.30254462493171e-06	-0.623148464447683	2
ENSG00000188820.12	FAM26F	6	116461325	6_77	0	0.0885775297098825	13.5296725176528	1.13791086936456e-05	-1.72820423025701	3
ENSG00000178033.5	FAM26E	6	116510906	6_77	0	0.0457391437323511	7.29408857636939	3.16779055613532e-06	-0.878117408772331	2
ENSG00000153975.9	ZUFSP	6	116665038	6_77	0	0.0550380579649362	9.029177254589	4.7185512553766e-06	1.25707591758537	2
ENSG00000183807.7	FAM162B	6	116767855	6_77	0	0.0501829855163981	8.16252186447503	3.88936094971641e-06	-1.30529210778321	1
ENSG00000164465.18	DCBLD1	6	117453612	6_78	0	0.0304859102191895	4.95280119546227	1.43366426041472e-06	-0.34790075201814	1
ENSG00000047932.13	GOPC	6	117602516	6_78	0	0.0574213864426929	10.8696118992951	5.92632014804228e-06	1.67283169752382	1
ENSG00000153989.7	NUS1	6	117675468	6_78	0	0.203876922483267	23.1077841477086	4.47325615511352e-05	3.05670740063981	1
ENSG00000198523.5	PLN	6	118548260	6_78	0	0.0341165728847822	5.9997564569356	1.94355312913259e-06	0.686194382446309	2
ENSG00000111860.13	CEP85L	6	118709186	6_79	0	0.0335316527896525	5.14273360929154	1.63736832997627e-06	0.292602564333438	1
ENSG00000111877.17	MCM9	6	118938509	6_79	0	0.0337874872376387	5.21349473861827	1.67256202116031e-06	0.364444718002727	1
ENSG00000111885.6	MAN1A1	6	119349654	6_79	0	0.0316308655616235	4.59969600598037	1.38145773741907e-06	0.0769022734954996	1
ENSG00000164434.11	FABP7	6	122779293	6_82	0	0.0471507103019526	9.67603189194379	4.33194493447935e-06	-1.11856128506452	2
ENSG00000025156.12	HSF2	6	122399633	6_82	0	0.0524416131721164	10.6728921860893	5.31441618194989e-06	1.3553889779721	1
ENSG00000111897.6	SERINC1	6	122470945	6_82	0	0.0553120708847408	11.1732705617123	5.86810168559808e-06	-1.75681558988185	2
ENSG00000135549.14	PKIB	6	122470945	6_82	0	0.0338818323328921	6.59096961525833	2.12037949273029e-06	1.1949938197479	1
ENSG00000172594.12	SMPDL3A	6	122788728	6_82	0	0.0380928719372867	7.6826581032971	2.77877011780374e-06	0.916141642640683	1
ENSG00000186439.12	TRDN	6	123637348	6_83	0	0.0181261533838499	5.08125139645626	8.74528021744314e-07	-0.283802322198459	1
ENSG00000146373.16	RNF217	6	124961695	6_83	0	0.0194512359938818	5.66132011891399	1.04559214635587e-06	0.427507394978886	2
ENSG00000111906.17	HDDC2	6	125301686	6_84	0	0.0753687824802883	11.3647687934484	8.132976197157e-06	-1.38563046110117	2
ENSG00000135547.8	HEY2	6	125747768	6_84	0	0.0604062065079691	9.27440398038956	5.31942841753302e-06	-1.26327336649713	1
ENSG00000111912.19	NCOA7	6	125781256	6_84	0	0.087513716107208	12.7844322252173	1.06231904550932e-05	1.52435234229297	1
ENSG00000111911.6	HINT3	6	125956734	6_84	0	0.0451358750917466	6.53982096546457	2.80275491577503e-06	-0.776695948570641	1
ENSG00000066651.18	TRMT11	6	125986816	6_84	0	0.0368231714444552	4.63903342115806	1.62198221580224e-06	0.0583312332945289	1
ENSG00000203760.8	CENPW	6	126340008	6_84	0	0.0720590836037236	10.938817597197	7.48439176363301e-06	1.9414966498222	1
ENSG00000146374.13	RSPO3	6	127118152	6_84	0	0.112729396248722	15.209024631259	1.62793080405417e-05	1.99779769838944	1
ENSG00000118518.15	RNF146	6	127266770	6_85	0	0.0256824212018908	8.19663854555074	1.99879909955077e-06	-1.09978050043864	1
ENSG00000093144.18	ECHDC1	6	127343516	6_85	0	0.0188008097361264	5.28044918083453	9.42637729259524e-07	-0.0211058349584019	1
ENSG00000189367.14	KIAA0408	6	127459447	6_85	0	0.0188091204296835	5.48533257325352	9.79645274000562e-07	-0.51349114580553	1
ENSG00000214338.10	SOGA3	6	127521166	6_85	0	0.0439149761388507	12.3472951747868	5.14851376763809e-06	1.60546863067935	1
ENSG00000196569.11	LAMA2	6	128833478	6_85	0	0.0199931004144061	6.04617988334875	1.14777988122974e-06	0.659741434353859	2
ENSG00000164484.11	TMEM200A	6	130365920	6_86	0	0.027111153052694	4.789967691898	1.23304228348911e-06	-0.257284838407761	1
ENSG00000079819.18	EPB41L2	6	131063869	6_87	0	0.0242929184948968	6.05126476022926	1.39580016342212e-06	-1.38573038470839	1
ENSG00000118507.15	AKAP7	6	131136155	6_87	0	0.0285995569543703	7.90397698948956	2.1463590276775e-06	-1.64815249503111	1
ENSG00000118520.14	ARG1	6	131574004	6_87	0	0.0260030901018147	5.43457555020523	1.34180061999949e-06	-0.486840416282697	1
ENSG00000079931.14	MOXD1	6	132391960	6_87	0	0.029510287688891	6.5781967229085	1.8432222200113e-06	-0.80951264293194	1
ENSG00000079950.13	STX7	6	132512799	6_88	0	0.0374226254869163	4.68773564539028	1.66569224101396e-06	-0.0998629257242204	1
ENSG00000112299.7	VNN1	6	132716264	6_88	0	0.0380961611423027	4.85409320146833	1.7558472132294e-06	0.243895202429016	1
ENSG00000146409.10	SLC18B1	6	132797958	6_88	0	0.100733937926021	14.0270651154346	1.3416524303751e-05	-1.71035795510826	1
ENSG00000112306.7	RPS12	6	132814890	6_88	0	0.0504758718408561	7.48515934858678	3.58742042184292e-06	0.871091400958132	1
ENSG00000112319.17	EYA4	6	133240508	6_88	0	0.0868289316606123	12.6077467883974	1.03943977694607e-05	1.59556355742571	1
ENSG00000028839.9	TBPL1	6	133951983	6_89	0	0.0311683261824912	4.60254699464212	1.36210036270391e-06	-0.0545819708891969	1
ENSG00000146411.5	SLC2A12	6	133990492	6_89	0	0.0515197971319462	9.29488892816467	4.54690358668999e-06	1.10849034751955	2
ENSG00000118514.13	ALDH8A1	6	134950808	6_89	0	0.0374702335797709	6.31732700241788	2.24759033005177e-06	0.805124991258888	1
ENSG00000112339.14	HBS1L	6	135054920	6_89	0	0.0431068324938289	7.62557223974811	3.12115939543491e-06	1.02631788306658	2
ENSG00000135541.20	AHI1	6	135302695	6_89	0	0.0472054702219291	8.47527466025546	3.798774431696e-06	1.24178980297422	2
ENSG00000112357.12	PEX7	6	136822889	6_90	0	0.0326079064268467	4.63647400531209	1.43551634588317e-06	-0.184348326193325	1
ENSG00000016402.13	IL20RA	6	137045060	6_90	0	0.0326078321351221	4.63645277330363	1.43550650158858e-06	-0.117924337144649	2
ENSG00000112379.8	ARFGEF3	6	138162236	6_91	0	0.0608319957368692	7.4490067206027	4.30256883981478e-06	0.87923713520799	1
ENSG00000051620.10	HEBP2	6	138403134	6_91	0	0.0504656066389844	5.69355205015113	2.72819991019114e-06	0.589162307310591	2
ENSG00000135540.11	NHSL1	6	138692494	6_92	0	0.0770349149611742	11.4288424728229	8.3596337567991e-06	-1.30857888188774	2
ENSG00000279968.1	GVQW2	6	138773218	6_92	0	0.0383860783567118	5.09449611685381	1.85683099878002e-06	0.546407204820075	1
ENSG00000024862.17	CCDC28A	6	138773218	6_92	0	0.0383860783567118	5.09449611685381	1.85683099878002e-06	-0.546407204820075	1
ENSG00000203734.11	ECT2L	6	138796035	6_92	0	0.0366875539981483	4.607197255611	1.60491841940931e-06	-0.243034931085454	1
ENSG00000135597.18	REPS1	6	138986340	6_92	0	0.0450374768806956	6.65834200329784	2.84732832029939e-06	-0.897227767370172	1
ENSG00000146386.7	ABRACL	6	139029045	6_92	0	0.0447249879971023	6.93094499514402	2.94333762240446e-06	-1.22961232978814	1
ENSG00000112406.4	HECA	6	139137173	6_92	0	0.423714679973505	20.2651900429817	8.1530778344293e-05	3.78685603619375	1
ENSG00000135577.4	NMBR	6	142087570	6_94	0	0.0357147334495513	15.7952578632891	5.35638185641865e-06	1.87489532690553	1
ENSG00000009844.15	VTA1	6	142147134	6_94	0	0.0143563120206895	7.92016095730921	1.0796283822064e-06	1.43242512985376	1
ENSG00000010818.9	HIVEP2	6	142956515	6_94	0	0.0145217234316706	7.47241004117338	1.03032978205015e-06	0.523659356707297	1
ENSG00000146416.17	AIG1	6	143060973	6_94	0	0.0174942363881674	9.09515091038487	1.51078372179807e-06	0.779997930119408	1
ENSG00000189007.15	ADAT2	6	143446149	6_94	0	0.034295225626794	14.5758834594888	4.74641762996851e-06	1.23924988622541	1
ENSG00000034693.14	PEX3	6	143451174	6_94	0	0.011880518888427	6.62120570968127	7.4691277367619e-07	-1.07452695865646	1
ENSG00000001036.13	FUCA2	6	143511989	6_94	0	0.0295717634828859	15.0118557231443	4.21511087263365e-06	1.77279008319111	1
ENSG00000135521.8	LTV1	6	143453062	6_94	0	0.0150797925630782	9.02673996437306	1.29247959687417e-06	1.42819372507658	1
ENSG00000118495.18	PLAGL1	6	144056342	6_94	0	0.0122918655440973	6.52376021946158	7.61400553177542e-07	0.766090396018607	1
ENSG00000169976.6	SF3B5	6	144092465	6_94	0	0.0296588932601738	14.240048978033	4.01017957670225e-06	-1.46625501645913	2
ENSG00000135604.9	STX11	6	144146587	6_94	0	0.0107666712555312	5.18292326389078	5.29850841498669e-07	0.407123680301551	1
ENSG00000152818.18	UTRN	6	144285916	6_94	0	0.0196706234251105	10.7183789694474	2.00191037083522e-06	-1.31412537742997	1
ENSG00000112425.14	EPM2A	6	145735545	6_95	0	0.0669047623233259	8.70307451447557	5.52875227286108e-06	1.0860452978924	1
ENSG00000146414.15	SHPRH	6	145964069	6_95	0	0.0461899158177276	5.22099855036569	2.28980310607749e-06	-0.531524116056967	1
ENSG00000118508.4	RAB32	6	146543248	6_96	0	0.02536512688258	6.15998515911361	1.48359069822563e-06	0.687677805540724	2
ENSG00000111961.17	SASH1	6	148272017	6_96	0	0.0246627425805643	5.89947948102358	1.38150500199212e-06	-0.609767847165484	2
ENSG00000055208.18	TAB2	6	149225749	6_97	0	0.0466478003143504	4.77348618195313	2.11428844280237e-06	-0.297120861061563	1
ENSG00000055211.12	GINM1	6	149567128	6_97	0	0.0773326256567887	9.53340133286293	7.00016100296454e-06	-1.83597131115799	1
ENSG00000131023.12	LATS1	6	149717955	6_97	0	0.0866895795621033	10.6189251149547	8.74067256895196e-06	1.95527595400952	2
ENSG00000203722.7	RAET1G	6	149923553	6_97	0	0.0879924358288925	10.7612308178763	8.99093139047343e-06	1.90555660358469	1
ENSG00000131015.4	ULBP2	6	149942050	6_98	0	0.0251340073206204	9.40328505966644	2.24408207075274e-06	-1.07643175788388	1
ENSG00000120254.15	MTHFD1L	6	150886872	6_98	0	0.0168055098505894	5.6758797748095	9.0569564050136e-07	-0.567083026622955	1
ENSG00000181472.4	ZBTB2	6	151390891	6_98	0	0.0162555712218342	5.36831415030244	8.28585930338799e-07	-0.460967160167602	1
ENSG00000155906.16	RMND1	6	151452029	6_98	0	0.0186875634533565	6.6576836841441	1.18133544408192e-06	-0.760146475362899	1
ENSG00000146476.10	ARMT1	6	151452696	6_98	0	0.0164193943992581	5.46101049371486	8.51388035424063e-07	0.463915143860995	1
ENSG00000120262.9	CCDC170	6	151494729	6_98	0	0.152375243279842	26.4559726026039	3.82767927754667e-05	-2.74818023924605	2
ENSG00000091831.22	ESR1	6	151655950	6_99	0	0.0311772821961281	5.37154216441	1.59013735437638e-06	0.413637147463444	1
ENSG00000131018.22	SYNE1	6	152604869	6_99	0	0.102419370867505	16.6774747623679	1.62184666706585e-05	2.16450483739883	1
ENSG00000120279.6	MYCT1	6	152696899	6_99	0	0.029077662115214	4.71881202822052	1.30283542928848e-06	-0.10878815089647	1
ENSG00000112031.15	MTRF1L	6	153002810	6_100	0	0.143840960914635	22.9993169344012	3.14119509316974e-05	-2.7192369644459	2
ENSG00000091844.7	RGS17	6	153129354	6_100	0	0.0370605506597531	10.1233349352616	3.5623195200622e-06	1.61277449165814	1
ENSG00000153721.18	CNKSR3	6	154509682	6_100	0	0.0205482474621431	4.64537529709061	9.06343845868174e-07	-0.159698818689484	1
ENSG00000146426.17	TIAM2	6	154824302	6_101	0	0.0214075277613217	5.09215574831978	1.03506015635627e-06	0.323978818195473	2
ENSG00000171217.5	CLDN20	6	155264020	6_101	0	0.0210689947828238	4.98905689179232	9.98066936557697e-07	-0.282097998267173	1
ENSG00000029639.10	TFB1M	6	155314047	6_101	0	0.0213263386063226	5.10513313237851	1.03376248895213e-06	-0.32771082035864	1
ENSG00000049618.22	ARID1B	6	156777090	6_102	0	0.336829614686281	30.771511208174	9.84139108563002e-05	-3.54550696278646	1
ENSG00000130340.15	SNX9	6	157699956	6_102	0	0.0227935129657679	4.67938738220242	1.01273929402459e-06	0.084397384954553	1
ENSG00000078269.14	SYNJ2	6	157981676	6_103	0	0.0204062449414166	7.01073196147766	1.35838805925417e-06	-0.806292850474632	2
ENSG00000272047.1	GTF2H5	6	158167424	6_103	0	0.0184463447123259	6.0761728789285	1.0642357380163e-06	0.705232332237446	3
ENSG00000146425.10	DYNLT1	6	158646862	6_103	0	0.0175746156052461	5.62837114675279	9.39217032110736e-07	-0.487282619268554	1
ENSG00000164674.15	SYTL3	6	158650447	6_103	0	0.0162918072171997	4.92758891172985	7.62256486028158e-07	-0.28239964716152	1
ENSG00000092820.17	EZR	6	158818781	6_103	0	0.0249617399792179	8.87817030244844	2.10424218633977e-06	-1.28563732624073	2
ENSG00000164691.16	TAGAP	6	159044945	6_103	0	0.0741000411753077	19.0578793312355	1.34088156170702e-05	-1.90548983295175	1
ENSG00000146457.14	WTAP	6	159725262	6_103	0	0.0176175245809116	5.65092433800817	9.45282842721382e-07	0.589969903284148	1
ENSG00000120437.8	ACAT2	6	159760070	6_103	0	0.0666157142253618	18.0509732279646	1.14175969354122e-05	-2.21905138650898	1
ENSG00000120438.11	TCP1	6	159790007	6_103	0	0.0718578694131777	18.7669611396336	1.28045903155583e-05	-2.23863716237412	2
ENSG00000112110.9	MRPL18	6	159789947	6_103	0	0.0355110083441903	12.154858221179	4.09836183477409e-06	-1.5244606757342	2
ENSG00000146453.12	PNLDC1	6	159800528	6_103	0	0.0282504320718789	10.0270350147364	2.68964537463835e-06	-1.53460852057633	1
ENSG00000175003.12	SLC22A1	6	160122091	6_103	0	0.018285629645535	5.99521583107384	1.04090750234589e-06	-0.562749093259916	2
ENSG00000085511.19	MAP3K4	6	160992179	6_104	0	0.0529575572827791	12.5120592575209	6.29149903013435e-06	-1.59960309324422	1
ENSG00000026652.13	AGPAT4	6	161373556	6_104	0	0.0237329866336633	5.03083753870739	1.13367895385664e-06	0.290379607651478	1
ENSG00000112530.11	PACRG	6	162723651	6_106	0	0.0456874526402671	11.0424845301378	4.7902826582498e-06	-1.50203032088464	2
ENSG00000185345.18	PARK2	6	162727134	6_106	0	0.0226395216404729	4.60755053325566	9.90455003011964e-07	-0.0382557239075094	3
ENSG00000112539.14	C6orf118	6	165309343	6_108	0	0.0473931872169734	11.1934927216567	5.03708099441031e-06	-1.37937105132825	2
ENSG00000198818.9	SFT2D1	6	166342487	6_108	0	0.0287123242684572	6.5206534213755	1.77769341875803e-06	0.721199622926806	1
ENSG00000060762.18	MPC1	6	166383177	6_108	0	0.0248412287481998	5.17623158441872	1.22091145713175e-06	-0.428509002619632	1
ENSG00000120440.13	TTLL2	6	167325235	6_109	0	0.0394271007437681	5.25402908611723	1.96691101320792e-06	0.499127841354069	1
ENSG00000166984.11	TCP10L2	6	167146390	6_109	0	0.0442087066187388	6.3233585807763	2.65431839137302e-06	0.81488677279119	2
ENSG00000112486.15	CCR6	6	167088434	6_109	0	0.0600003070004963	9.18862356014037	5.23481488938658e-06	-1.5206612272069	3
ENSG00000130396.20	AFDN	6	167827849	6_110	0	0.0383583942565394	6.39906433629785	2.33063514959146e-06	-0.762179164613129	1
ENSG00000125337.16	KIF25	6	167994037	6_110	0	0.0318730370941194	4.67375008724377	1.41444586774687e-06	-0.223279140226178	3
ENSG00000184465.15	WDR27	6	169702084	6_111	0	0.0775530904476212	11.6773177824828	8.5988347876954e-06	-1.6528923895876	2
ENSG00000185127.6	C6orf120	6	169702171	6_111	0	0.0429070665763449	6.10803342895322	2.4884425927822e-06	0.796794406287672	1
ENSG00000130024.14	PHF10	6	169726128	6_111	0	0.0390454005746982	5.22731153502466	1.93796381258454e-06	-0.422535485693224	1
ENSG00000130023.15	ERMARD	6	169754410	6_111	0	0.0366113621252672	4.62701294801896	1.60847382781882e-06	0.0697253614582055	1
ENSG00000112584.13	FAM120B	6	170291321	6_112	0	0.0718556428890336	14.2002119155571	9.68842321685629e-06	-2.65151974406123	1
ENSG00000112592.13	TBP	6	170553368	6_112	0	0.0265895438197736	4.89927462192376	1.23691560079708e-06	-0.308173981332904	1
ENSG00000071994.10	PDCD2	6	170584276	6_112	0	0.0379210676744118	8.20200370677078	2.95323437237919e-06	1.4212420160676	1
ENSG00000164818.15	DNAAF5	7	726531	7_1	0	0.0239942388278043	5.12605793720287	1.16785220371074e-06	-0.290640225552466	1
ENSG00000105963.13	ADAP1	7	955606	7_2	0	0.0440038179684215	9.58736061865115	4.00577746881576e-06	-1.13372955322831	1
ENSG00000240230.5	COX19	7	970858	7_2	0	0.0277460869342305	5.29086814905889	1.39388221976622e-06	0.474507713176593	1
ENSG00000164850.14	GPER1	7	1082310	7_2	0	0.0294060417219924	5.83068417128762	1.62799656287287e-06	0.551100328290985	1
ENSG00000146540.14	C7orf50	7	1134078	7_2	0	0.0427368561485447	9.31426710251429	3.77962450188264e-06	1.10565903804262	1
ENSG00000178381.11	ZFAND2A	7	1160784	7_2	0	0.0312757134797921	6.40377507624076	1.90169424479709e-06	0.662983353511957	1
ENSG00000164877.18	MICALL2	7	1459703	7_3	0	0.0223981228418252	4.68045055415191	9.9539780917776e-07	-0.143959340664168	1
ENSG00000164880.15	INTS1	7	1482539	7_3	0	0.0252680679460647	5.81810876816735	1.3958902340687e-06	0.568141178078628	2
ENSG00000157778.8	PSMG3	7	1571212	7_3	0	0.0263861247490254	5.89270275489013	1.47634392980741e-06	-0.13126810699776	1
ENSG00000122687.17	MRM2	7	2238591	7_4	0	0.0255181383922377	28.9318122014864	7.01006463943259e-06	-5.06645777362506	1
ENSG00000106268.15	NUDT1	7	2242571	7_4	0	0.0211200245498659	9.12900247878493	1.83069139622595e-06	0.212319314274173	1
ENSG00000106263.17	EIF3B	7	2353997	7_4	0	0.154549255947	26.1516297992735	3.83762977580196e-05	3.63268054522047	1
ENSG00000106266.10	SNX8	7	2354312	7_4	0	0.333960076171501	25.1671416732646	7.9804217229936e-05	4.18855478692517	1
ENSG00000136213.9	CHST12	7	2398363	7_4	0	0.0361358952310308	14.0708107896904	4.82786745391965e-06	-2.3570672314825	1
ENSG00000106003.12	LFNG	7	2512091	7_4	0	0.0154566194019894	7.75062128435811	1.13749219811696e-06	1.14843282660679	1
ENSG00000106012.17	IQCE	7	2558729	7_4	0	0.0120729887043179	5.6210660752356	6.44363425364553e-07	-0.943253509593937	2
ENSG00000136295.14	TTYH3	7	2633213	7_4	0	0.0129854449902972	5.9328909493739	7.31510559035748e-07	0.629983154965213	1
ENSG00000198286.9	CARD11	7	3038401	7_5	0	0.0122458567122401	5.08239490504712	5.9095576978509e-07	-0.408947277702106	1
ENSG00000146555.18	SDK1	7	3302707	7_5	0	0.0393546277732126	15.798414166894	5.90346103178148e-06	-2.44294089567814	1
ENSG00000164916.10	FOXK1	7	4682092	7_6	0	0.0303289892826427	4.66311452632653	1.34286209852725e-06	-0.143631583426558	1
ENSG00000242802.6	AP5Z1	7	4775504	7_6	0	0.0859966220442965	14.4481183417907	1.1797502537935e-05	-1.90387494664387	2
ENSG00000157927.16	RADIL	7	4883930	7_6	0	0.0301069453910877	4.59480204425186	1.31350248038463e-06	-0.0914840614708954	1
ENSG00000155034.18	FBXL18	7	5506465	7_7	0	0.0288819569858733	6.32931013479842	1.73572288747887e-06	1.21223737559906	1
ENSG00000075624.13	ACTB	7	5564171	7_7	0	0.117718651280571	19.5783865272077	2.18836405574792e-05	2.60913810712045	1
ENSG00000011275.18	RNF216	7	5780815	7_7	0	0.030032856678115	6.69246064444964	1.90844595756358e-06	-0.957065602080529	1
ENSG00000122543.10	OCM	7	5856418	7_9	0	0.0195622583192776	9.60308611014409	1.78372216666577e-06	1.20727780802183	1
ENSG00000122674.11	CCZ1	7	5895321	7_9	0	0.0463113560912821	17.6176286230093	7.74697841436552e-06	2.16919196627419	2
ENSG00000122512.14	PMS2	7	6009214	7_9	0	0.0192432506856988	9.45092807013494	1.72683281173317e-06	-1.15638002987309	1
ENSG00000106305.9	AIMP2	7	6009214	7_9	0	0.0192432506856988	9.45092807013494	1.72683281173317e-06	-1.15638002987309	1
ENSG00000157999.5	ANKRD61	7	6031429	7_9	0	0.0268585846873602	12.5412477715239	3.19831524864356e-06	1.64825483430738	1
ENSG00000086232.12	EIF2AK1	7	6015749	7_9	0	0.0125696538995291	5.51531595748439	6.58250372511145e-07	-0.584984752990139	2
ENSG00000106346.11	USP42	7	6104677	7_9	0	0.0118902379071586	5.0024979597012	5.64774215907279e-07	0.363849900149204	2
ENSG00000008256.15	CYTH3	7	6268375	7_9	0	0.0115161202246165	4.70753689641657	5.14751142833621e-07	-0.149787677303623	1
ENSG00000178397.12	FAM220A	7	6350933	7_9	0	0.0114501536193752	4.65453085577521	5.06039739880629e-07	-0.0460859787764754	1
ENSG00000136238.17	RAC1	7	6374914	7_9	0	0.0120171015742643	5.10042813735974	5.8197423991044e-07	-0.424212016240395	1
ENSG00000136240.9	KDELR2	7	6479501	7_9	0	0.249843209500533	33.9462515772973	8.05298281830693e-05	3.27129825976597	2
ENSG00000146574.15	CCZ1B	7	6845133	7_9	0	0.0277544019193347	12.8458340035489	3.38525646065775e-06	-1.83710158041499	1
ENSG00000146576.12	C7orf26	7	6589771	7_9	0	0.26575489878921	34.5851349614578	8.72706378899465e-05	-3.64281389446755	1
ENSG00000236609.3	ZNF853	7	6615272	7_9	0	0.0140840898754699	6.56557716111386	8.78009255981505e-07	-1.09624463356534	1
ENSG00000205903.6	ZNF316	7	6636938	7_9	0	0.0137689994890053	6.35663347967572	8.31049612919434e-07	-1.09741775544748	1
ENSG00000164631.18	ZNF12	7	6706574	7_9	0	0.122059511957817	26.8152131606332	3.1077800864351e-05	-3.16419280176267	2
ENSG00000106392.10	C1GALT1	7	7156793	7_9	0	0.0182517799687738	8.96144769967731	1.55303339995238e-06	1.09709636071859	1
ENSG00000164654.15	MIOS	7	7615969	7_9	0	0.0113729811094897	4.59214936316515	4.95892705513136e-07	0.152267456406879	1
ENSG00000106399.11	RPA3	7	7640254	7_9	0	0.0175146408778453	8.58012570065841	1.42689588041743e-06	-1.18398940964418	2
ENSG00000189043.9	NDUFA4	7	10940254	7_12	0	0.0269606063185601	4.75910610244889	1.21829493587403e-06	-0.515301808187748	1
ENSG00000106443.15	PHF14	7	10971985	7_12	0	0.0741446839160759	14.229482347703	1.00176652705124e-05	-1.72799135485488	2
ENSG00000146530.11	VWDE	7	12317394	7_13	0	0.0241570452395692	4.99340239150619	1.14534882423696e-06	-0.499966569608985	2
ENSG00000106460.18	TMEM106B	7	12210776	7_13	0	0.0406342804811006	9.83099941625861	3.79304190821881e-06	1.39920485785583	1
ENSG00000006747.14	SCIN	7	12522437	7_13	0	0.0329139484935552	7.86678479517497	2.45852512921127e-06	1.06557527253378	1
ENSG00000122644.12	ARL4A	7	12686883	7_14	0	0.0242175459451947	4.84820817561643	1.11483036370667e-06	0.208122347033496	2
ENSG00000187546.13	AGMO	7	15559082	7_16	0	0.029215065669876	8.14818351081303	2.26029469187227e-06	-0.948692793013632	1
ENSG00000106511.5	MEOX2	7	15686748	7_16	0	0.0223312365426289	5.65491296558191	1.19904668776837e-06	-0.521906765320455	1
ENSG00000214960.9	ISPD	7	16421752	7_16	0	0.0252256768505816	6.78491647431744	1.6251173630274e-06	0.663514182429126	1
ENSG00000171243.7	SOSTDC1	7	16530528	7_16	0	0.0236629503394796	6.1918368899415	1.39118791504627e-06	0.804807624219902	1
ENSG00000106524.8	ANKMY2	7	16603051	7_16	0	0.0199240680591382	4.59853236148467	8.69950737218425e-07	-0.142872569224675	1
ENSG00000106537.7	TSPAN13	7	16749396	7_16	0	0.138533704857958	22.8715939246685	3.00849488443674e-05	2.44233569576029	2
ENSG00000106546.12	AHR	7	17298806	7_17	0	0.0273159376479669	8.15563774392318	2.11529740492994e-06	1.02776615346893	1
ENSG00000071189.21	SNX13	7	17940658	7_17	0	0.0759513841957091	17.7327434406721	1.27881882480338e-05	1.90161644654115	1
ENSG00000173452.13	TMEM196	7	19773843	7_18	0	0.0452865358853931	5.58562444575325	2.40180768629231e-06	-0.621902671325454	1
ENSG00000105866.13	SP4	7	21452971	7_19	0	0.051667960133606	19.2208753334941	9.42956968860009e-06	3.63988031676905	1
ENSG00000105877.17	DNAH11	7	21543664	7_19	0	0.0127558779090156	7.83194888975979	9.48587932047951e-07	1.2859006333904	2
ENSG00000136237.18	RAPGEF5	7	22357568	7_19	0	0.00968901884029938	4.61173537503731	4.24269269595051e-07	-0.0797506575101445	1
ENSG00000196683.10	TOMM7	7	22821933	7_20	0	0.0297021835433781	4.59833447766243	1.29683980563031e-06	-0.20230748399913	3
ENSG00000122591.11	FAM126A	7	23004537	7_20	0	0.0360483130988668	6.40046042777673	2.1907537313413e-06	0.671608971254643	2
ENSG00000122550.17	KLHL7	7	23103024	7_20	0	0.0642489920194811	11.8152549464019	7.20786779809254e-06	-1.49986783493612	1
ENSG00000136243.16	NUPL2	7	23180831	7_20	0	0.0382516641987123	6.95352568965886	2.52553153001339e-06	1.04192098369485	1
ENSG00000136235.15	GPNMB	7	23238664	7_20	0	0.0335804530711875	5.73981176177174	1.83012855830557e-06	0.533050358924648	1
ENSG00000156928.4	MALSU1	7	23298895	7_20	0	0.0381959296878168	6.9399349641599	2.5169227285846e-06	-0.949791698087091	1
ENSG00000122585.7	NPY	7	24283791	7_21	0	0.00972298229036961	4.66419888739101	4.30599927655903e-07	-0.296231185820572	1
ENSG00000169193.11	CCDC126	7	23597863	7_21	0	0.00981450660769056	4.77474182387712	4.44954662835018e-07	0.277200046237199	1
ENSG00000188732.10	FAM221A	7	23680147	7_21	0	0.00985651756055117	10.2011782647745	9.54709477060548e-07	2.74142150310476	1
ENSG00000196335.12	STK31	7	23681954	7_21	0	0.0100598290764214	11.3434174762397	1.08350748165995e-06	3.04038546543333	2
ENSG00000105926.15	MPP6	7	24572822	7_21	0	0.014642576282207	17.3624919625943	2.41394265948359e-06	-3.79308194932983	1
ENSG00000105928.13	DFNA5	7	24709810	7_21	0	0.0167589665207186	16.9119757854628	2.69115664926959e-06	3.37790759087174	1
ENSG00000070882.12	OSBPL3	7	24981754	7_21	0	0.00979587563418916	4.82191113102368	4.48497329598173e-07	-0.451812330323191	1
ENSG00000172115.8	CYCS	7	25124643	7_22	0	0.0336209977219556	4.69406034710814	1.49849970790221e-06	-0.205729929509397	1
ENSG00000050344.8	NFE2L3	7	26151572	7_23	0	0.0173218901299175	4.97527608190715	8.18294932080006e-07	0.302819286942123	1
ENSG00000005020.12	SKAP2	7	26995328	7_23	0	0.025116102107629	8.41620614507206	2.00708609068236e-06	1.21562060988348	1
ENSG00000106049.8	HIBADH	7	27662771	7_23	0	0.0354258590726387	11.6132858684797	3.9063657546386e-06	-1.40062128263427	1
ENSG00000106052.13	TAX1BP1	7	27737118	7_23	0	0.130163386575965	23.9365513589872	2.95833816425995e-05	2.67644558137615	1
ENSG00000153814.11	JAZF1	7	28180337	7_23	0	0.0347167395122721	11.4249666073508	3.76609496613879e-06	1.36809028384647	1
ENSG00000106066.14	CPVL	7	29155481	7_24	0	0.0178452097418601	11.6117264328153	1.96750501964232e-06	-1.30244160688341	1
ENSG00000122574.10	WIPF3	7	29807422	7_24	0	0.207967874519898	34.7167989374525	6.85540827318849e-05	3.35143706069227	2
ENSG00000136193.16	SCRN1	7	29990098	7_24	0	0.049160879753115	20.9099183506963	9.76043963696646e-06	-2.64737469513387	1
ENSG00000106086.18	PLEKHA8	7	30027732	7_24	0	0.0103454168280696	6.56468244833141	6.44850607416595e-07	1.13020228416799	1
ENSG00000006625.17	GGCT	7	30503633	7_24	0	0.00834096337869894	4.60345051182397	3.64583567241845e-07	-0.116972028584393	1
ENSG00000106105.13	GARS	7	30868516	7_24	0	0.00836610771310198	4.63154754392055	3.67914560006763e-07	0.0957446364037717	1
ENSG00000106355.9	LSM5	7	32495217	7_25	0	0.0140402895640736	4.59644045138223	6.12766620154462e-07	0.309311657238236	2
ENSG00000170852.10	KBTBD2	7	32892294	7_25	0	0.0149257843112153	5.16134858300825	7.31472072247649e-07	0.337770614312928	1
ENSG00000122643.18	NT5C3A	7	33062888	7_25	0	0.0203103303624704	8.01014639788558	1.54473802761929e-06	1.24306345459395	2
ENSG00000164610.8	RP9	7	32924286	7_25	0	0.0142949402725424	4.76244373669997	6.46412282491784e-07	-0.138285161245807	1
ENSG00000122507.20	BBS9	7	33144514	7_25	0	0.0140527954072078	4.60466273974897	6.14409534940705e-07	-0.140179731343414	1
ENSG00000164619.8	BMPER	7	33904206	7_26	0	0.0139712687142836	5.12376812307821	6.79708513997666e-07	-0.384444569359625	1
ENSG00000173852.14	DPY19L1	7	35046307	7_26	0	0.127380073177337	25.8570275521871	3.12735720555462e-05	-3.35040355872885	1
ENSG00000122557.9	HERPUD2	7	35695468	7_26	0	0.204426416543465	30.5320912451645	5.92640004826058e-05	-2.8435600340474	1
ENSG00000011426.10	ANLN	7	36389691	7_27	0	0.125228966497093	19.6134155041769	2.33214431822303e-05	-2.21074574358497	1
ENSG00000164542.12	KIAA0895	7	36383777	7_27	0	0.107572662193928	18.1718546000229	1.85608801565301e-05	1.98133161458948	1
ENSG00000136250.11	AOAH	7	36724083	7_27	0	0.0452644749451957	10.0308588474043	4.31114870180906e-06	-1.21201197379731	1
ENSG00000086288.11	NME8	7	37848516	7_29	0	0.0507214408368309	20.8570644441419	1.00448200709614e-05	-2.48995273222004	2
ENSG00000106483.11	SFRP4	7	38025960	7_29	0	0.0184476557005417	13.5733585714668	2.37752944061239e-06	1.33194126402293	1
ENSG00000010270.13	STARD3NL	7	38177953	7_29	0	0.00656190497610354	4.66193214860905	2.904646476786e-07	-0.250204841709812	1
ENSG00000006715.15	VPS41	7	38843940	7_29	0	0.093561425291521	17.1179167204788	1.52070556447099e-05	-1.67131656192651	3
ENSG00000106536.19	POU6F2	7	38978324	7_29	0	0.00655918244806042	4.64816924859305	2.89486983715848e-07	-0.279208414883641	1
ENSG00000241127.7	YAE1D1	7	39566508	7_29	0	0.00677734942471298	5.29547702221592	3.40770790843881e-07	0.868711186722121	1
ENSG00000006451.7	RALA	7	39614836	7_29	0	0.0134069306304556	10.5444591489989	1.34230456661066e-06	-0.905443049919303	1
ENSG00000106571.12	GLI3	7	42238121	7_31	0	0.199811481343562	22.5867455220853	4.28520393617229e-05	2.47048856697893	1
ENSG00000136197.12	C7orf25	7	42912337	7_31	0	0.0920127983374449	15.0164723371015	1.31193873876597e-05	1.9180237008953	1
ENSG00000106588.10	PSMA2	7	42931786	7_31	0	0.180083028751714	21.5463886799994	3.68421251083e-05	-2.47398839961709	1
ENSG00000164543.5	STK17A	7	43583207	7_32	0	0.0270570887866194	5.10820603904612	1.31234152128616e-06	0.317385185778201	1
ENSG00000106603.18	COA1	7	43729550	7_32	0	0.0369385363279382	7.79889796145818	2.73533370997556e-06	0.954599938507217	1
ENSG00000106605.10	BLVRA	7	43758693	7_32	0	0.0260406434189396	4.83124814750561	1.19456133118371e-06	0.247568118479077	2
ENSG00000062582.13	MRPS24	7	43869733	7_32	0	0.0692354104041775	13.6552505306714	8.97687835567422e-06	1.6874208533627	1
ENSG00000078967.12	UBE2D4	7	43926148	7_32	0	0.0259095704273691	4.79773666145254	1.18030437267965e-06	-0.227013903146206	2
ENSG00000136279.20	DBNL	7	44044611	7_32	0	0.0288838294055713	5.74656619809525	1.57601585420921e-06	-0.625577962148192	1
ENSG00000122678.16	POLM	7	44080438	7_32	0	0.0345411249636087	7.36926156570349	2.41689535151145e-06	0.998131220788191	2
ENSG00000106624.10	AEBP1	7	44103525	7_32	0	0.0268143609517233	5.17800586714286	1.31833986907945e-06	-0.512090197437757	1
ENSG00000106628.10	POLD2	7	44124492	7_32	0	0.0373834742470832	8.22564542582266	2.91975924288231e-06	-1.21494625109306	1
ENSG00000106631.8	MYL7	7	44143588	7_32	0	0.0292933632792416	6.04446537802305	1.68121992581731e-06	-0.806936246303942	1
ENSG00000106636.7	YKT6	7	44200964	7_32	0	0.100205214311598	17.8931482433806	1.70245044003603e-05	-2.36498217359808	2
ENSG00000058404.19	CAMK2B	7	44183203	7_32	0	0.0257000482633849	4.72186535052286	1.15224527052966e-06	-0.21250626357637	1
ENSG00000136271.10	DDX56	7	44575121	7_32	0	0.0655961591201619	14.4711174969366	9.01317653179525e-06	1.94839085371791	1
ENSG00000105953.14	OGDH	7	44605940	7_32	0	0.0280831370987426	5.71017586496013	1.52262340410572e-06	0.309426644224993	2
ENSG00000122515.14	ZMIZ2	7	44749058	7_33	0	0.0351306776342076	6.51811877150343	2.17423355307891e-06	0.727689032594178	2
ENSG00000105968.18	H2AFV	7	44847654	7_33	0	0.0290056984552545	4.73571891154877	1.3042674064949e-06	-0.10423574083056	2
ENSG00000136286.14	MYO1G	7	44978664	7_33	0	0.0443450604786904	8.69202616939704	3.65985326500951e-06	1.27800883628593	1
ENSG00000136280.15	CCM2	7	44999606	7_33	0	0.0365633560467131	6.89059501975473	2.39221480735487e-06	0.845993351159267	1
ENSG00000136270.13	TBRG4	7	45107965	7_33	0	0.0576838338604538	11.1580212934359	6.11137171710403e-06	-1.76656254458529	1
ENSG00000146674.14	IGFBP3	7	45921459	7_34	0	0.0525215936131619	4.66840944113984	2.32811393576972e-06	0.170474239883419	1
ENSG00000179869.14	ABCA13	7	48171350	7_35	0	0.0160972909687719	5.334668293471	8.15375412957752e-07	0.472340870973483	1
ENSG00000158683.7	PKD1L1	7	47949294	7_35	0	0.0327829811311499	11.9286410747324	3.71310141925608e-06	1.66405533487855	1
ENSG00000164744.12	SUN3	7	48029274	7_35	0	0.0315036021817992	11.55826908676	3.45740624792984e-06	-1.59147172462706	1
ENSG00000188730.4	VWC2	7	49422613	7_36	0	0.0723187575289987	21.7635873404863	1.49444121217438e-05	-2.36091153687818	2
ENSG00000132436.11	FIGNL1	7	50392398	7_36	0	0.0611531102695462	21.1063277874232	1.22554320303222e-05	2.82803007770168	1
ENSG00000170419.10	VSTM2A	7	54541663	7_39	0	0.0223622718840889	4.77435403597253	1.01374316853069e-06	0.595452322249603	1
ENSG00000132432.13	SEC61G	7	54759867	7_39	0	0.0219635977372634	4.60766957145524	9.60908875725628e-07	-0.0648877805219229	1
ENSG00000146648.17	EGFR	7	54861680	7_39	0	0.0224742996263553	4.82065489025859	1.02870204902226e-06	-0.0210954614100602	2
ENSG00000132434.9	LANCL2	7	55363294	7_39	0	0.0444720880229521	11.1709445481135	4.717097070237e-06	1.4169212645893	2
ENSG00000154978.12	VOPP1	7	55572999	7_39	0	0.0840949898351695	17.1746348563616	1.37137122207835e-05	-2.21858721210521	2
ENSG00000146729.9	GBAS	7	55951969	7_40	0	0.213773761518873	23.3992424503646	4.74956234955709e-05	3.47126884891029	2
ENSG00000239789.5	MRPS17	7	55952704	7_40	0	0.0410872176082565	7.5471354114156	2.944328557016e-06	-1.22320122901548	1
ENSG00000146733.13	PSPH	7	55761141	7_40	0	0.0471234535651586	8.82908377394338	3.95048253142213e-06	1.99146900397563	2
ENSG00000146731.10	CCT6A	7	56051478	7_40	0	0.151266112638974	19.9541326486525	2.86597170174528e-05	3.07799788430173	3
ENSG00000129103.17	SUMF2	7	56064429	7_40	0	0.0536824252513719	10.0507699889482	5.12305312150291e-06	-1.66696964313006	1
ENSG00000106153.12	CHCHD2	7	56106123	7_40	0	0.0749364123314554	13.1962088390544	9.38943529857552e-06	2.27596819598146	2
ENSG00000185290.3	NUPR2	7	56116481	7_40	0	0.0364718705628367	6.43561113762927	2.22866724020932e-06	1.34795489493309	2
ENSG00000214652.5	ZNF727	7	64045459	7_42	0	0.110956440694378	19.6920695583206	2.07463296691673e-05	-2.68840255111738	1
ENSG00000234444.9	ZNF736	7	64292525	7_43	0	0.035838313863268	6.92491376281083	2.35645599904744e-06	-0.89373495939838	2
ENSG00000173041.11	ZNF680	7	64562993	7_43	0	0.0366890995120428	7.143598161107	2.48857919640423e-06	1.20791408085155	1
ENSG00000196247.11	ZNF107	7	64665954	7_43	0	0.141261330302297	19.9375237157597	2.6741878150191e-05	2.48283780310933	3
ENSG00000197008.9	ZNF138	7	64794828	7_43	0	0.0405629534587553	8.08001585618219	3.11199706717107e-06	0.999619566774224	1
ENSG00000198039.11	ZNF273	7	64860451	7_43	0	0.0313386662525937	5.67591989930946	1.68893977668503e-06	1.23594810636524	2
ENSG00000152926.14	ZNF117	7	65006246	7_43	0	0.040535715579716	8.07376205258009	3.10750035342193e-06	-1.74648821671618	2
ENSG00000213462.4	ERV3-1	7	65008526	7_43	0	0.0279388399930263	4.60859122618694	1.22257062289164e-06	-0.483863083562313	2
ENSG00000196715.5	VKORC1L1	7	65872915	7_43	0	0.0566172184422017	11.2034651317152	6.02279793266022e-06	1.71181530206426	1
ENSG00000169919.16	GUSB	7	65982255	7_43	0	0.0290068828920679	4.9571197641046	1.36529930761444e-06	0.963488702692196	1
ENSG00000241258.6	CRCP	7	66106349	7_43	0	0.0342629311965432	6.50616487996549	2.11663988715721e-06	0.861854741165588	1
ENSG00000169902.13	TPST1	7	66204278	7_43	0	0.0285347195802789	4.8046357391254	1.30176165044275e-06	-0.879128533172614	1
ENSG00000158321.15	AUTS2	7	69598914	7_45	0	0.0687123781491361	9.97029521160847	6.50489654986386e-06	1.43072206753319	2
ENSG00000185274.11	WBSCR17	7	71132179	7_46	0	0.00850057903966317	4.59873339693009	3.71179634278499e-07	0.0864976909655985	1
ENSG00000009954.10	BAZ1B	7	73522573	7_47	0	0.101131291127493	16.4932485491484	1.58375920608256e-05	-2.28410727364585	1
ENSG00000106635.7	BCL7B	7	73557374	7_47	0	0.0448303232166668	8.80300735708681	3.74714355662752e-06	1.21236077288694	2
ENSG00000009950.15	MLXIPL	7	73645660	7_47	0	0.11926320704838	18.0808859751688	2.04749847858363e-05	-2.15559007975867	1
ENSG00000176410.7	DNAJC30	7	73683324	7_47	0	0.0417788434427205	8.14404645733564	3.23068081364314e-06	1.07391609866239	2
ENSG00000071462.11	WBSCR22	7	73682752	7_47	0	0.0354117855271789	6.60154844484936	2.21968341286662e-06	-1.12269429297108	1
ENSG00000106089.11	STX1A	7	73728756	7_47	0	0.0834607762257276	14.6597656644884	1.1617343869476e-05	1.64910790625628	1
ENSG00000165215.6	CLDN3	7	73770204	7_47	0	0.0436330111743849	8.54985470132897	3.54218562565235e-06	0.963131701610633	1
ENSG00000189143.9	CLDN4	7	73820632	7_47	0	0.0318445103393148	5.61304292446126	1.6971894969808e-06	0.525257967683276	1
ENSG00000049540.16	ELN	7	74003741	7_48	0	0.0647188622025152	14.5285214016101	8.92790761880303e-06	1.64646623268513	1
ENSG00000106683.14	LIMK1	7	74082866	7_48	0	0.1233376139982	20.6832961865432	2.42221500718425e-05	-2.48184570251466	1
ENSG00000049541.10	RFC2	7	74254945	7_48	0	0.0223296728083445	4.59525356497638	9.74292225235014e-07	-0.0298786288587849	1
ENSG00000106665.15	CLIP2	7	74289205	7_48	0	0.0318816423588897	7.90129434663667	2.39186312436419e-06	-0.928878379351996	1
ENSG00000006704.10	GTF2IRD1	7	74447509	7_48	0	0.0427283916090901	10.6314363086634	4.31326244292209e-06	1.26538687820548	1
ENSG00000263001.5	GTF2I	7	74659260	7_48	0	0.0316769302216895	7.84136901780131	2.35848097399694e-06	1.04387822010165	1
ENSG00000178809.11	TRIM73	7	75419521	7_48	0	0.0470931050825227	11.5412308516016	5.16067906033277e-06	1.36419774120984	1
ENSG00000272391.5	POM121C	7	75485924	7_48	0	0.0364317083795926	9.14357103544621	3.1629532797002e-06	1.15389030524046	2
ENSG00000170092.14	SPDYE5	7	75493917	7_48	0	0.029183786623953	7.07920913187749	1.96166019836165e-06	0.876605814626309	1
ENSG00000127946.16	HIP1	7	75738792	7_48	0	0.0387150036491079	9.71042602290915	3.56956245761712e-06	-1.31672918984391	1
ENSG00000127948.15	POR	7	75900750	7_48	0	0.0299492127595976	7.31983266989472	2.08153616661283e-06	-0.771973573417666	2
ENSG00000189077.10	TMEM120A	7	75994202	7_48	0	0.0270754264821096	6.38268604198216	1.64087759630904e-06	0.650279790243306	1
ENSG00000127952.16	STYXL1	7	76047898	7_48	0	0.0229092820855842	4.8327417275377	1.05124141630998e-06	-0.319646517063931	2
ENSG00000146701.11	MDH2	7	76048421	7_48	0	0.0231681086378422	4.93687694239349	1.08602614304327e-06	0.282951834649754	1
ENSG00000146700.8	SSC4D	7	76410131	7_48	0	0.0228652324185835	4.81490313522699	1.04534722706405e-06	0.29349042827793	2
ENSG00000188372.14	ZP3	7	76430915	7_48	0	0.0224490067965526	4.64464484861331	9.90027001785955e-07	-0.267253283335534	2
ENSG00000243566.6	UPK3B	7	76509581	7_48	0	0.0224272136719914	4.63564410997022	9.87149214394601e-07	0.0885422003817664	2
ENSG00000146707.14	POMZP3	7	76626174	7_48	0	0.0269694011061183	6.34625829094387	1.62512377154422e-06	-0.851715352420702	1
ENSG00000135205.14	CCDC146	7	77122040	7_49	0	0.234483221308696	26.5336443329619	5.90753185234445e-05	3.30734773263502	1
ENSG00000127951.6	FGL2	7	77204749	7_49	0	0.027163573108047	5.88666149081097	1.51828519121108e-06	-0.359534629744637	1
ENSG00000186088.15	GSAP	7	77415447	7_49	0	0.024833994022962	5.05459516112616	1.19187400083461e-06	-0.461825197568415	3
ENSG00000127947.15	PTPN12	7	77538960	7_49	0	0.0518875796457219	11.9236569262822	5.87449152500742e-06	1.43614398116726	1
ENSG00000187257.15	RSBN1L	7	77696032	7_49	0	0.0416312500293593	9.862125800151	3.8984088665478e-06	-1.31521069181344	1
ENSG00000006576.16	PHTF2	7	77799176	7_49	0	0.0241129152432401	4.78130785733966	1.09469673859995e-06	-0.271498027622826	1
ENSG00000075223.13	SEMA3C	7	80922372	7_51	0	0.0506478494954288	10.8521126870758	5.21882460816241e-06	-1.29344370615757	1
ENSG00000153956.15	CACNA2D1	7	82443642	7_52	0	0.0436919997105588	14.9202461439667	6.18978133086138e-06	-1.81973371966141	1
ENSG00000170381.12	SEMA3E	7	83649284	7_52	0	0.0144651692150005	4.61734180171309	6.34180581527138e-07	-0.0414876022674568	2
ENSG00000153993.13	SEMA3D	7	85187200	7_53	0	0.2158220456609	21.2413166525219	4.35285935213185e-05	-2.93013137176606	1
ENSG00000198822.10	GRM3	7	86643483	7_54	0	0.00737159684030719	7.16969885726381	5.01833774304107e-07	-0.355127533366013	1
ENSG00000135185.11	TMEM243	7	87220894	7_54	0	0.00840424494379	8.55710007034008	6.82845904780386e-07	0.430396777740349	1
ENSG00000005469.11	CROT	7	87346120	7_54	0	0.0796791017325356	26.9310991167263	2.03749196366303e-05	2.21585454568754	1
ENSG00000005471.15	ABCB4	7	87479961	7_54	0	0.00640966342865823	7.32482146282086	4.45789326152165e-07	-1.390978200206	1
ENSG00000085563.14	ABCB1	7	87713450	7_54	0	0.00530803723607287	4.69246286762739	2.36500575687494e-07	-0.26742087243696	1
ENSG00000075303.12	SLC25A40	7	87876338	7_54	0	0.00523888309836684	4.78531648311239	2.38038261680945e-07	-0.863092765800585	3
ENSG00000006634.7	DBF4	7	87876657	7_54	0	0.00543145544787782	4.83254904359505	2.4922401517282e-07	-0.162642913588848	1
ENSG00000075142.13	SRI	7	88227488	7_55	0	0.0107409515733796	5.00640033621551	5.10582270535351e-07	-0.460139831078823	1
ENSG00000164647.8	STEAP1	7	90154581	7_55	0	0.0107168963720226	4.98572491758748	5.07334902687062e-07	-0.334466682672799	1
ENSG00000157214.13	STEAP2	7	90167966	7_55	0	0.0235481427441114	12.2625250609431	2.74178858825967e-06	-1.64551366739647	2
ENSG00000105792.19	CFAP69	7	90241818	7_55	0	0.0110643624222612	5.28002183505046	5.54701714620966e-07	0.372023919877002	1
ENSG00000283267.1	CTB-16J4.1	7	90320697	7_55	0	0.0102697577108165	4.5926960841537	4.47842496284341e-07	0.0737614519008665	1
ENSG00000105793.15	GTPBP10	7	90334836	7_55	0	0.0107773812348758	5.03759907556221	5.15506615638275e-07	-0.603215744986535	2
ENSG00000157224.15	CLDN12	7	90415631	7_55	0	0.0102691054448268	4.59210988930798	4.47756894999293e-07	0.0890600181007615	1
ENSG00000127989.13	MTERF1	7	91880237	7_56	0	0.034733432646109	4.62098986671691	1.52398298765609e-06	0.247928929152276	2
ENSG00000240720.7	LRRD1	7	92179294	7_56	0	0.0370379532187407	5.2195613546065	1.835601409771e-06	-0.443948970102013	2
ENSG00000001631.15	KRIT1	7	92245996	7_56	0	0.0859734523267754	13.1416863436701	1.0727854159412e-05	-1.96426956094001	1
ENSG00000157259.6	GATAD1	7	92447479	7_56	0	0.0365987408845115	5.10840338488721	1.77520587000369e-06	-0.407816222398855	2
ENSG00000105810.9	CDK6	7	92836991	7_56	0	0.0428807476402042	6.58687533611529	2.68187906175056e-06	0.744995945065517	1
ENSG00000177409.11	SAMD9L	7	93147778	7_57	0	0.0783952927865503	11.5647745352456	8.6084419159215e-06	-1.73545905966707	2
ENSG00000004766.15	VPS50	7	93232348	7_57	0	0.157933148445089	18.3197076261846	2.74719336105589e-05	-2.26090634983983	1
ENSG00000004948.13	CALCR	7	93574395	7_57	0	0.0373308483563797	4.59333329844414	1.62814550992734e-06	-0.0784688380564274	1
ENSG00000105825.11	TFPI2	7	93890759	7_57	0	0.0375570757675541	4.64967136723719	1.65810269691367e-06	0.174760331550577	1
ENSG00000127920.5	GNG11	7	93922116	7_57	0	0.0382383105423505	4.8173258545689	1.74904956427866e-06	0.211819631263662	1
ENSG00000105829.11	BET1	7	94003698	7_57	0	0.0405113012624416	5.3561993254627	2.06029932675807e-06	0.438820652228199	2
ENSG00000236197.3	AC002429.5	7	95214037	7_58	0	0.0363257706339708	7.94350551654181	2.73983516040543e-06	0.60767523334348	1
ENSG00000127995.16	CASD1	7	94508801	7_58	0	0.209683246795275	22.9565699235265	4.57054645630167e-05	1.91553463470104	2
ENSG00000127990.15	SGCE	7	94655619	7_58	0	0.0285963801746466	5.82776216693432	1.58237815466564e-06	0.40867058306846	1
ENSG00000005421.8	PON1	7	95349282	7_58	0	0.0299639958081869	6.80542557216973	1.93620979621168e-06	-1.04047042894897	1
ENSG00000105852.10	PON3	7	95396141	7_58	0	0.0436559351598207	9.8810253107307	4.09583737136868e-06	-1.23108670280884	2
ENSG00000004799.7	PDK4	7	95596724	7_58	0	0.026338392885354	5.27563898427896	1.31935521268187e-06	0.419530420364587	1
ENSG00000006377.10	DLX6	7	97005321	7_59	0	0.0309772274480534	4.75071011235605	1.39732835498415e-06	-0.235610052929962	1
ENSG00000196636.7	SDHAF3	7	97116262	7_59	0	0.0314465176381672	4.89055405386758	1.46025270433693e-06	-0.365638392920631	1
ENSG00000180535.3	BHLHA15	7	98211857	7_60	0	0.023951837514175	5.84288609029046	1.32881234213022e-06	-0.495744909643959	2
ENSG00000070669.16	ASNS	7	97871848	7_60	0	0.0209944830852308	4.62165358906324	9.21297670876625e-07	-0.22882984345821	1
ENSG00000205356.9	TECPR1	7	98216119	7_60	0	0.0212930274901346	4.75243351103697	9.6083952786368e-07	-0.271425659960646	2
ENSG00000164713.9	BRI3	7	98253249	7_60	0	0.089517055867412	18.2019467207234	1.54710940342074e-05	-2.14280651568132	1
ENSG00000006453.13	BAIAP2L1	7	98400115	7_60	0	0.0213569374434666	4.78019683743478	9.69353432694805e-07	0.232523604353022	2
ENSG00000106236.3	NPTX2	7	98617412	7_60	0	0.0235661074477199	5.69234651561988	1.27372765924868e-06	0.547093783872397	1
ENSG00000196367.12	TRRAP	7	98881508	7_60	0	0.0221227339016898	5.10655979040453	1.07266624315111e-06	0.246761018027683	1
ENSG00000198742.9	SMURF1	7	99143818	7_61	0	0.0569768920071496	5.82851421641023	3.15321811153404e-06	0.687679122780092	1
ENSG00000241685.9	ARPC1A	7	99326100	7_61	0	0.0684894071455333	7.56299766895968	4.91829721975445e-06	-0.754398498561056	1
ENSG00000130429.12	ARPC1B	7	99374103	7_61	0	0.0566690434370841	5.77756780735033	3.10876812164525e-06	-0.442512426678074	1
ENSG00000106244.12	PDAP1	7	99409140	7_61	0	0.060199932883021	6.34623301686112	3.62751667972285e-06	0.864085871990944	1
ENSG00000106245.10	BUD31	7	99409140	7_61	0	0.066606716715562	7.29973884427868	4.61660530297246e-06	0.974818213806432	2
ENSG00000160917.14	CPSF4	7	99439297	7_61	0	0.0832461428743278	9.41254786145329	7.43992768649223e-06	-1.32379032966657	1
ENSG00000241468.7	ATP5J2	7	99466842	7_61	0	0.0533001587190956	5.20181327502096	2.6325744239894e-06	-0.286552272102744	1
ENSG00000198556.13	ZNF789	7	99472792	7_61	0	0.0590975624137909	6.17225197931507	3.4634634780495e-06	-0.518251610784423	1
ENSG00000160908.14	ZNF394	7	99500216	7_61	0	0.0714452049534021	7.9625158821425	5.40157977880695e-06	0.924837408044697	1
ENSG00000196652.11	ZKSCAN5	7	99504163	7_61	0	0.0499447002531457	4.59186017734178	2.17758673884513e-06	0.00783115758648393	1
ENSG00000197343.10	ZNF655	7	99558823	7_61	0	0.0784187645728776	8.84500527917172	6.58590541629376e-06	-1.24592858712564	1
ENSG00000106258.13	CYP3A5	7	99679970	7_61	0	0.0514093372625886	4.8628875459384	2.37374262632398e-06	-0.140009095523852	1
ENSG00000106261.16	ZKSCAN1	7	100015853	7_61	0	0.0836103731339561	9.45405680478359	7.50543323152332e-06	-1.60163294538821	2
ENSG00000166529.14	ZSCAN21	7	100000663	7_61	0	0.0787063949948275	8.87974808414583	6.6360257521539e-06	-1.45508532321127	2
ENSG00000106290.14	TAF6	7	100110703	7_61	0	0.0549947613021236	5.49574262170648	2.86975686642981e-06	0.511363264254886	1
ENSG00000166997.7	CNPY4	7	100113417	7_61	0	0.0846773123190352	9.57468832527617	7.69819853849133e-06	1.73369824604307	1
ENSG00000213420.7	GPC2	7	100153394	7_61	0	0.0788122743643457	8.89251784188738	6.65450878239871e-06	-1.3152627435739	1
ENSG00000066923.17	STAG3	7	100161582	7_61	0	0.0661622927254919	7.23653061515212	4.54609332570575e-06	1.43037863161604	2
ENSG00000214300.7	SPDYE3	7	100308061	7_61	0	0.0639630309482073	6.91758179006185	4.20127136979891e-06	1.26450642526009	1
ENSG00000121716.20	PILRB	7	100352178	7_61	0	0.0517740060077372	4.92919428369053	2.42317680222846e-06	-0.356888783451597	1
ENSG00000085514.15	PILRA	7	100367038	7_61	0	0.0646838858257573	7.02328544616962	4.31353988797488e-06	-1.28093521274117	1
ENSG00000146834.13	MEPCE	7	100428669	7_61	0	0.0499431675295412	4.59157244911896	2.17738346769189e-06	-0.124968448659208	1
ENSG00000166925.8	TSC22D4	7	100479650	7_61	0	0.0824484655822034	9.32098401661005	7.29695616975011e-06	-1.56044646031277	1
ENSG00000166924.8	NYAP1	7	100483683	7_61	0	0.0647687383022164	7.03565334649489	4.3268044435352e-06	1.26280172233134	1
ENSG00000205307.11	SAP25	7	100574035	7_61	0	0.124263199058296	13.2556732508542	1.5640178923096e-05	1.86638007973932	2
ENSG00000077454.15	LRCH4	7	100586307	7_61	0	0.116774384604397	12.6544040915742	1.40309372598126e-05	1.82813868061041	1
ENSG00000160963.13	COL26A1	7	101338825	7_62	0	0.038536835869128	9.90868382022824	3.62567958050115e-06	1.46867508474307	2
ENSG00000106336.12	FBXO24	7	100603051	7_62	0	0.0222696837134966	5.19832604685255	1.09919554969746e-06	-0.585150612514935	1
ENSG00000106333.12	PCOLCE	7	100601973	7_62	0	0.0311215950557973	9.20647418474962	2.72052414088218e-06	-1.62954074287428	1
ENSG00000106330.11	MOSPD3	7	100611661	7_62	0	0.0272893967264776	7.41862002540906	1.92227031501148e-06	-1.23837106782579	1
ENSG00000106327.12	TFR2	7	100642568	7_62	0	0.0219536028529554	7.68493508389046	1.60192951615559e-06	-1.93826701249282	1
ENSG00000172354.9	GNB2	7	100673366	7_62	0	0.0248698035743916	12.9091010293021	3.04835647202491e-06	-3.29276455461452	2
ENSG00000146830.9	GIGYF1	7	100673898	7_62	1	0.646326561401991	24.8620214629646	0.000152575863970645	5.02470770340078	1
ENSG00000146828.17	SLC12A9	7	100842976	7_62	0	0.0620137496114992	18.9126948751416	1.11362456984154e-05	3.3791928915632	1
ENSG00000087077.13	TRIP6	7	100867266	7_62	0	0.236694554144534	28.2927174770442	6.35858271973095e-05	3.25116329174109	2
ENSG00000087087.18	SRRT	7	100874758	7_62	0	0.0875259281987368	25.1539060346797	2.09044890095629e-05	4.13764677960596	2
ENSG00000176125.4	UFSP1	7	100889035	7_62	0	0.0271912355731749	7.22750288882152	1.86601277707275e-06	-1.50894253213622	2
ENSG00000087085.13	ACHE	7	100897329	7_62	0	0.0420772653899698	16.7483696517704	6.69140692651645e-06	3.34221379550152	1
ENSG00000169894.17	MUC3A	7	100930848	7_62	0	0.0273604102747702	7.76041917450387	2.01606802748456e-06	1.56710047498585	1
ENSG00000169871.12	TRIM56	7	101085543	7_62	0	0.0647170580986283	15.3062147086097	9.40554498345176e-06	1.95960599929967	1
ENSG00000106400.11	ZNHIT1	7	101217932	7_62	0	0.0215511249498807	4.6490842682648	9.51337814693589e-07	0.0682621256474951	1
ENSG00000106397.11	PLOD3	7	101218589	7_62	0	0.0215474485721008	4.63383692693939	9.4805601012864e-07	0.0939229569964456	1
ENSG00000106404.13	CLDN15	7	101238359	7_62	0	0.0247807177038082	6.15956560370213	1.44931024519483e-06	-0.618121355416438	2
ENSG00000214253.8	FIS1	7	101252653	7_62	0	0.0255443087130268	6.32782380527863	1.53477928524732e-06	0.741562332143555	1
ENSG00000128581.15	IFT22	7	101321441	7_62	0	0.0233427622964135	5.29962816671618	1.17461365156035e-06	0.53171421261125	1
ENSG00000160999.10	SH2B2	7	102284988	7_63	0	0.0732172934594821	14.5959602397459	1.01471420288688e-05	2.07970312762102	1
ENSG00000128563.13	PRKRIP1	7	102364283	7_63	0	0.175335643257418	23.0324529656469	3.8344916885318e-05	2.94481435630899	2
ENSG00000160993.3	ALKBH4	7	102474061	7_63	0	0.0312384481165223	6.61306109396206	1.96150483179633e-06	-0.974720502038659	1
ENSG00000161036.12	LRWD1	7	102463661	7_63	0	0.0368286307322371	8.14589182814046	2.84853531327345e-06	1.28390421993625	1
ENSG00000222011.8	FAM185A	7	102771914	7_63	0	0.0278037137660533	5.53054370181502	1.46005102694614e-06	-1.01835461373826	1
ENSG00000128606.12	LRRC17	7	102912919	7_63	0	0.0448453630085772	9.98487113998062	4.25164901409348e-06	1.70591378609908	2
ENSG00000170632.13	ARMC10	7	103076937	7_63	0	0.279214129947447	27.7737017852795	7.36323323591093e-05	-3.20103002826454	1
ENSG00000161048.11	NAPEPLD	7	103152103	7_63	0	0.0254881175392852	4.72336171020532	1.14310562724579e-06	-0.296089401413561	1
ENSG00000170615.14	SLC26A5	7	103446316	7_63	0	0.0252485854602178	4.63575861087386	1.11136128163836e-06	-0.232688368851622	1
ENSG00000164815.10	ORC5	7	104208432	7_64	0	0.0236685747923908	7.15577800056336	1.60814928885925e-06	-1.44816284831045	1
ENSG00000091127.13	PUS7	7	105522260	7_65	0	0.0311735004938413	12.1675901759097	3.60153419508137e-06	-1.62652725675985	1
ENSG00000135249.7	RINT1	7	105509980	7_65	0	0.0176364547123221	6.04165505611255	1.01172995864525e-06	0.592658618383372	2
ENSG00000128536.15	CDHR3	7	105865462	7_65	2	0.71985404772305	22.5775870219928	0.000154318990159336	4.31508599088272	1
ENSG00000172209.5	GPR22	7	107470928	7_66	0	0.0209248886428574	4.68843813640838	9.31512618102045e-07	-0.239257905734746	1
ENSG00000008282.8	SYPL1	7	106112636	7_66	0	0.0227581503228722	5.46651410389771	1.18125818681142e-06	-0.481405486111372	1
ENSG00000105835.11	NAMPT	7	106286419	7_66	0	0.126478034343055	21.6221923219084	2.5966429129517e-05	-2.4783439199628	1
ENSG00000105851.10	PIK3CG	7	106864612	7_66	0	0.0727392216965103	16.3276550033194	1.12769034454755e-05	1.8110484835549	1
ENSG00000105856.13	HBP1	7	107168611	7_66	0	0.029331309902241	7.82117589168343	2.17821582140662e-06	-1.09011132686313	1
ENSG00000105865.10	DUS4L	7	107562820	7_66	0	0.0209433619042498	4.69661123712966	9.33960280889998e-07	-0.249232765780092	1
ENSG00000164597.13	COG5	7	107565442	7_66	0	0.02407633395487	5.98850496792355	1.36900857876266e-06	0.609539119322448	2
ENSG00000075790.10	BCAP29	7	107580412	7_66	0	0.0221152524802244	5.2009599783189	1.09212616134056e-06	-0.628432664922749	1
ENSG00000091137.11	SLC26A4	7	107694959	7_66	0	0.0259972998690811	6.70061691536634	1.65401875516641e-06	-0.762840620921217	1
ENSG00000105879.11	CBLL1	7	107744010	7_66	0	0.0232989872762056	5.68421310306677	1.25749073058351e-06	-0.532248408530384	1
ENSG00000091140.13	DLD	7	107892662	7_66	0	0.0282993884418589	7.48841041030338	2.01216729346584e-06	-0.924513880642643	1
ENSG00000091136.13	LAMB1	7	108003532	7_66	0	0.020778640878924	4.62348616482118	9.12187457295931e-07	-0.0806416680876669	1
ENSG00000135241.16	PNPLA8	7	108524633	7_67	0	0.043883685689897	11.3935849094581	4.7474553167342e-06	-1.59813997755727	1
ENSG00000128590.4	DNAJB9	7	108569179	7_67	0	0.0213150849027525	4.67712480077188	9.4659329107296e-07	-0.217361081809461	1
ENSG00000173114.12	LRRN3	7	111091290	7_68	0	0.00903598431360186	6.47281391114383	5.55348990352642e-07	-0.469385179701324	1
ENSG00000181016.9	LSMEM1	7	112476143	7_68	0	0.00785239349664024	4.78621408075544	3.56854823688752e-07	-0.202862206957366	1
ENSG00000146802.12	TMEM168	7	112789800	7_68	0	0.0091331029059708	6.05785145682641	5.25332618776285e-07	0.558679988753905	2
ENSG00000164603.11	BMT2	7	112939865	7_68	0	0.0136144311830845	9.74271084454425	1.25943776305797e-06	-1.10858948385069	1
ENSG00000135269.17	TES	7	116210883	7_70	0	0.016178098880564	4.59759575614069	7.06245454297513e-07	0.0674979445810673	2
ENSG00000105974.11	CAV1	7	116479033	7_70	0	0.0193430204138478	6.25013217918199	1.14791806083636e-06	0.647872205348384	1
ENSG00000105976.14	MET	7	116747967	7_70	0	0.0169198652905632	5.01202835740768	8.05207510965084e-07	-0.445808672166787	1
ENSG00000198898.13	CAPZA2	7	116810801	7_70	0	0.016307111135112	4.67101336988314	7.23245163564428e-07	-0.062474099006109	1
ENSG00000001626.14	CFTR	7	117465307	7_71	0	0.0718430764925628	9.96434190716579	6.79721394096509e-06	-1.64610802963124	1
ENSG00000106013.14	ANKRD7	7	118215954	7_71	0	0.0455590834124809	5.68041105765697	2.45726581584319e-06	0.638196030113335	1
ENSG00000184408.9	KCND2	7	120273925	7_73	0	0.0178571149783419	5.48320945277596	9.29701491184332e-07	-0.615419925164778	2
ENSG00000106034.17	CPED1	7	120989172	7_73	0	0.0333082189651994	11.2658245384313	3.56296692445343e-06	1.7529822599491	1
ENSG00000002745.12	WNT16	7	121328039	7_73	0	0.0712281245898958	18.3910439032478	1.24381356128941e-05	2.00523956654732	1
ENSG00000196937.10	FAM3C	7	121388398	7_73	0	0.0897395543904168	20.585198940097	1.75402740264949e-05	2.2878333331705	2
ENSG00000106278.11	PTPRZ1	7	121872895	7_73	0	0.0171651583176702	5.11771983965059	8.34106907395546e-07	0.445677080051872	2
ENSG00000234224.2	TMEM229A	7	124032950	7_74	0	0.0795351378569716	16.9337326357553	1.27881915685628e-05	-2.04543648259193	1
ENSG00000081803.15	CADPS2	7	122886818	7_74	0	0.0217320510394446	4.65455042092372	9.60452413767662e-07	-0.0313146550568167	1
ENSG00000164675.10	IQUB	7	123507667	7_74	0	0.022312518101606	4.93093712817159	1.04466115887322e-06	-0.300298461403381	1
ENSG00000170775.2	GPR37	7	124765622	7_76	0	0.0175755356769302	5.1592069767291	8.60971783400458e-07	0.588216972971866	2
ENSG00000128513.14	POT1	7	124928413	7_76	0	0.0218830953036051	7.18821972177379	1.49357657033774e-06	0.993063444317284	2
ENSG00000004059.10	ARF5	7	127588674	7_78	0	0.0487324054847976	17.8154185211464	8.24349303304164e-06	-2.21464184431167	2
ENSG00000179562.2	GCC1	7	127592210	7_78	0	0.0271113868307056	14.0383209110731	3.61380152180716e-06	-2.47414562555364	2
ENSG00000197157.10	SND1	7	127651967	7_78	0	0.032236245779289	17.1454182031864	5.24795301075421e-06	-2.59069262810284	1
ENSG00000106344.8	RBM28	7	128342279	7_78	0	0.0144900618178336	6.41721840338313	8.82905973941406e-07	0.814976270272004	1
ENSG00000224940.8	PRRT4	7	128361349	7_78	0	0.0142940691848674	6.07817484632306	8.24947794024408e-07	-0.810786336495568	1
ENSG00000106348.16	IMPDH1	7	128410652	7_78	0	0.0144435924766385	6.39074717295503	8.76444176564234e-07	-0.733229890775722	1
ENSG00000165055.15	METTL2B	7	128476298	7_78	0	0.0126455849217978	5.02558150385749	6.03424084092427e-07	0.36744248767779	2
ENSG00000205085.10	FAM71F2	7	128671481	7_78	0	0.0183761354790508	8.37377475174598	1.46107616275603e-06	-1.22170932579135	3
ENSG00000135248.15	FAM71F1	7	128708687	7_78	0	0.0134503585240614	5.54304474515513	7.07912599339629e-07	-0.701921926587407	2
ENSG00000128604.19	IRF5	7	128938338	7_78	0	0.0186195310476724	8.58274096771001	1.51737226231419e-06	-1.15547615758091	1
ENSG00000064419.13	TNPO3	7	129048402	7_78	0	0.0775875744657711	21.3348562306113	1.57173488530838e-05	-2.42945040116083	2
ENSG00000128602.9	SMO	7	129189225	7_79	0	0.035462776451274	7.26816800185325	2.44734439564011e-06	-0.790034966886035	1
ENSG00000158467.16	AHCYL2	7	129225289	7_79	0	0.0482730092847329	10.2182289995581	4.68357415987006e-06	-1.27164594978419	1
ENSG00000128578.9	STRIP2	7	129432183	7_79	0	0.0269490060963906	4.74877926187619	1.21512829030854e-06	0.0730500158441251	2
ENSG00000106459.14	NRF1	7	129611448	7_79	0	0.0264493391973341	4.61690360501843	1.1594793814023e-06	0.250502860533545	1
ENSG00000146842.16	TMEM209	7	130207398	7_79	0	0.029826753355359	5.65071397107066	1.60031952654632e-06	0.349166559042921	1
ENSG00000158516.11	CPA2	7	130229645	7_79	0	0.0318901083691384	6.07816522165576	1.84045792366101e-06	-0.236976633782604	1
ENSG00000128510.10	CPA4	7	130229645	7_79	0	0.0285466874372151	5.20000918129404	1.40947451308466e-06	0.0367017076553141	2
ENSG00000091704.9	CPA1	7	130379650	7_79	0	0.0753616251273899	14.3449766195703	1.02647292055036e-05	-1.79732279962033	2
ENSG00000106484.14	MEST	7	130486939	7_79	0	0.0299696107666951	5.71691007682851	1.62682133909443e-06	-0.639910980081426	1
ENSG00000158623.14	COPG2	7	130668824	7_79	0	0.0837452178102164	15.0836962803779	1.19940316981276e-05	-1.61892830031711	1
ENSG00000128567.16	PODXL	7	131558714	7_80	0	0.00919115082707711	5.74277106308146	5.01174300747789e-07	-0.48863386976966	1
ENSG00000205060.10	SLC35B4	7	134316060	7_81	0	0.0254680834324701	4.60810267253481	1.11433509304682e-06	0.117938117195752	1
ENSG00000085662.13	AKR1B1	7	134459427	7_81	0	0.0295254904167558	5.80859795807394	1.62841777612468e-06	0.227864946508117	2
ENSG00000122786.19	CALD1	7	134744093	7_82	0	0.0476975925773695	10.9166365034115	4.94404831325093e-06	-1.51133328964013	1
ENSG00000146856.14	AGBL3	7	135000996	7_82	0	0.12839080427994	20.3285604041717	2.47820906221629e-05	-2.61010644575398	1
ENSG00000146859.6	TMEM140	7	135148462	7_82	0	0.072012638000274	14.7934064898575	1.01151961330923e-05	2.15120111625165	2
ENSG00000122783.16	C7orf49	7	135170967	7_82	0	0.0269379284167697	5.59139249455709	1.43014993418449e-06	0.996261974079769	1
ENSG00000105875.13	WDR91	7	135210780	7_82	0	0.0294721152394105	6.42653962420137	1.7983983402182e-06	0.867869135124143	1
ENSG00000080802.18	CNOT4	7	135509865	7_82	0	0.180240570700146	23.6595533413689	4.04908125558677e-05	3.20879766730113	1
ENSG00000105887.10	MTPN	7	135969928	7_83	0	0.0297166689058936	4.65267865952851	1.31280608491165e-06	-0.170648707495642	2
ENSG00000105894.11	PTN	7	137360039	7_84	0	0.0161250247774407	8.25926588202679	1.26455940096805e-06	2.05922818628584	1
ENSG00000157680.15	DGKI	7	137847206	7_84	0	0.0224462027831038	7.63548917181965	1.62733567195405e-06	0.854953983527421	1
ENSG00000182158.14	CREB3L2	7	138003243	7_84	0	0.0401982303443225	12.9695371932221	4.95026912353444e-06	1.30381944235949	1
ENSG00000105939.12	ZC3HAV1	7	139109872	7_85	0	0.027284599070539	5.03341788010962	1.30400110914823e-06	-0.325547150305239	2
ENSG00000059378.12	PARP12	7	140061448	7_85	0	0.061334237810862	12.3639805462841	7.20043414340056e-06	1.50960109706786	1
ENSG00000157800.17	SLC37A3	7	140381498	7_86	0	0.0416984964318351	10.3836049745745	4.11117487022047e-06	1.33730077703679	1
ENSG00000133606.10	MKRN1	7	140480018	7_86	0	0.0338469797934562	8.43815080165521	2.71184336654475e-06	0.981401591660655	1
ENSG00000146966.12	DENND2A	7	140673526	7_87	0	0.0233573159694248	4.59199494008448	1.01840783859884e-06	0.195134452465587	1
ENSG00000133597.10	ADCK2	7	140672578	7_87	0	0.03004019432566	6.92783949094794	1.97605010126529e-06	0.88262286665993	2
ENSG00000090266.12	NDUFB2	7	140696918	7_87	0	0.0450042390786644	10.6963256160926	4.57072860565026e-06	-1.24703428252437	1
ENSG00000090263.15	MRPS33	7	141010841	7_87	0	0.0331956974896555	7.8566566073811	2.47637816915177e-06	-0.450134757734615	1
ENSG00000270672.1	MTRNR2L6	7	142665810	7_88	0	0.0414318549980518	5.08145957010825	1.99903431594967e-06	-0.373351361424271	1
ENSG00000165131.6	C7orf34	7	142939502	7_88	0	0.0696873533196856	9.96494980412184	6.59365899288603e-06	1.34900078637231	1
ENSG00000165076.13	PRSS37	7	141840692	7_88	0	0.0494240546586379	6.73168739279306	3.15907333643126e-06	-0.859720089409445	2
ENSG00000006530.15	AGK	7	141550885	7_88	0	0.0472641440130438	6.31308847554382	2.83315979106316e-06	-0.68833796082972	1
ENSG00000257093.6	KIAA1147	7	141700188	7_88	0	0.0401144524690326	4.77972681179511	1.82054467428849e-06	-0.139090615449169	1
ENSG00000214102.7	WEE2	7	141707916	7_88	0	0.0407503296645859	4.92656469434231	1.9062186464646e-06	0.395037885106514	1
ENSG00000106028.10	SSBP1	7	141738140	7_88	0	0.0477745316742471	6.41367059166233	2.90938024677224e-06	0.783696702967092	1
ENSG00000127364.3	TAS2R4	7	141778508	7_88	0	0.0418220495032139	5.16902381760951	2.05263269320873e-06	0.517623963183059	1
ENSG00000257335.8	MGAM	7	141907414	7_88	0	0.0504177306834706	6.91828263911935	3.31191354650914e-06	-0.893907389800751	2
ENSG00000258227.6	CLEC5A	7	141946630	7_88	0	0.0396062401003877	4.66071606060031	1.75272450422405e-06	0.0565974780116456	1
ENSG00000106123.11	EPHB6	7	142854571	7_88	0	0.0969964138717109	13.1088731226475	1.20730899067212e-05	-1.62761421753422	2
ENSG00000165125.19	TRPV6	7	142873738	7_88	0	0.0403487094060491	4.83408699321666	1.852002234498e-06	0.2736367939305	1
ENSG00000106144.19	CASP2	7	143288362	7_89	0	0.0308597058520005	7.14247028526984	2.09284768092901e-06	-0.723785723903667	1
ENSG00000159784.17	FAM131B	7	143363178	7_89	0	0.0256164072907049	5.44724866225973	1.32492964494381e-06	0.529844384355079	1
ENSG00000146904.8	EPHA1	7	143408450	7_89	0	0.0325841177975432	7.66224056056529	2.37060473061179e-06	-0.851197002564291	1
ENSG00000198420.9	TCAF1	7	143902207	7_89	0	0.0244824140351962	5.01469088689742	1.16572417394508e-06	-0.441931839558886	1
ENSG00000213214.4	ARHGEF35	7	144176284	7_89	0	0.0465343296868017	10.9099157450612	4.8205018718159e-06	-1.52647889095465	1
ENSG00000050327.14	ARHGEF5	7	144377836	7_89	0	0.0294725076362969	6.75248158372364	1.88963486811608e-06	-0.864833293861091	1
ENSG00000196511.14	TPK1	7	144836196	7_89	0	0.0255429548256206	5.40335261760264	1.31048435992255e-06	0.609619213781483	1
ENSG00000055130.15	CUL1	7	148697503	7_92	0	0.0536160284444364	12.5235202867911	6.37556182154112e-06	1.68373467551612	1
ENSG00000106462.10	EZH2	7	148884496	7_92	0	0.213992997529324	25.8953885661375	5.2616189269207e-05	2.74894509564228	1
ENSG00000155660.10	PDIA4	7	149028598	7_92	0	0.0236114128151785	4.87867447768395	1.09375792441436e-06	0.340634023452805	2
ENSG00000204947.8	ZNF425	7	149048146	7_92	0	0.0345448192041653	8.41415771881329	2.75988489291229e-06	-1.24325655810742	3
ENSG00000170265.11	ZNF282	7	149194545	7_92	0	0.0748626387592845	15.6711414073319	1.11394348366163e-05	-1.89132416338991	1
ENSG00000170260.8	ZNF212	7	149239787	7_92	0	0.0389548403574833	9.5341400521052	3.52647129337478e-06	1.23776467188603	1
ENSG00000204946.9	ZNF783	7	149262655	7_92	0	0.0287900029550532	6.71906531078645	1.83674120428357e-06	-0.850743916688363	1
ENSG00000181220.15	ZNF746	7	149493007	7_92	0	0.0233412374686024	4.77198112922761	1.057596467204e-06	-0.193906333053142	1
ENSG00000181444.12	ZNF467	7	149775551	7_92	0	0.050078946678852	11.8832510662387	5.6505126998004e-06	-1.38306698868887	1
ENSG00000197558.11	SSPO	7	149833805	7_92	0	0.102928770691048	18.7058823181566	1.82815233074999e-05	2.05243299077769	1
ENSG00000171130.17	ATP6V0E2	7	149876888	7_92	0	0.0236003629662491	4.87433510261988	1.09227366301067e-06	-0.223729553931045	1
ENSG00000127399.14	LRRC61	7	150322539	7_93	0	0.038838059257148	4.59199665939168	1.6933880093249e-06	-0.0625955017687882	1
ENSG00000188707.5	ZBED6CL	7	150323206	7_93	0	0.0401423268829563	4.90026936363653	1.86775493846858e-06	0.34875638294547	2
ENSG00000106538.9	RARRES2	7	150342650	7_93	0	0.0499661781080998	6.94799698059022	3.29634872126997e-06	-0.802591881922946	1
ENSG00000133574.9	GIMAP4	7	150567557	7_93	0	0.040724637797271	5.03472817599633	1.94684176850268e-06	-0.429136744308107	1
ENSG00000106560.10	GIMAP2	7	150685540	7_93	0	0.0418581967672482	5.29113966640724	2.10294123777005e-06	0.360518880806765	2
ENSG00000213203.2	GIMAP1	7	150716824	7_93	0	0.0398878206696107	4.84088886468557	1.83342360200624e-06	-0.223197953463482	1
ENSG00000196329.11	GIMAP5	7	150722312	7_93	0	0.0460367949277089	6.18083862191473	2.70177937407045e-06	0.678868986515058	1
ENSG00000002933.7	TMEM176A	7	150800839	7_93	0	0.0415810048402229	5.22907874428788	2.06451270035645e-06	-0.1901535452809	1
ENSG00000106565.17	TMEM176B	7	150794763	7_93	0	0.0434800430353718	5.64639669696196	2.33108843102496e-06	0.668807514175741	3
ENSG00000055118.14	KCNH2	7	150978474	7_93	0	0.0389510410580742	4.6190997934458	1.70833804008668e-06	-0.0121845149543906	2
ENSG00000164867.10	NOS3	7	150990599	7_93	0	0.039203172663091	4.67930689233759	1.74180744074045e-06	-0.233776805687435	1
ENSG00000106648.13	GALNTL5	7	152002512	7_94	0	0.0466545358580788	9.36597448488065	4.14900769527256e-06	-1.11790024443684	1
ENSG00000181652.19	ATG9B	7	151024003	7_94	0	0.0279556451946496	4.59211547509093	1.21893266976682e-06	-0.0110787307143593	1
ENSG00000197150.12	ABCB8	7	151028885	7_94	0	0.0609739998725788	11.8788604937045	6.87728249899846e-06	-1.99363293239323	2
ENSG00000213199.7	ASIC3	7	151047835	7_94	0	0.0872466612129683	15.2715164338202	1.26511025704038e-05	-2.2805480367127	1
ENSG00000164885.12	CDK5	7	151020463	7_94	0	0.0279694273126601	4.59669015600827	1.22074850640245e-06	0.389008172381215	1
ENSG00000164896.19	FASTK	7	151080367	7_94	0	0.0487622786234429	9.77960908599303	4.5279631504543e-06	1.88918938090725	1
ENSG00000164897.12	TMUB1	7	151083513	7_94	0	0.0347907514221089	6.62650068821455	2.1889984451101e-06	-0.921035279872034	1
ENSG00000133612.18	AGAP3	7	151085530	7_94	0	0.178788158123318	22.2363998305613	3.77485801952156e-05	2.8436801115568	2
ENSG00000033050.7	ABCF2	7	151227654	7_94	0	0.0955958769483979	16.144116520566	1.4653819635206e-05	-1.73898006459196	1
ENSG00000033100.16	CHPF2	7	151232390	7_94	0	0.142088784402076	19.9725220725192	2.69457394056845e-05	2.3718886496923	1
ENSG00000013374.15	NUB1	7	151341801	7_94	0	0.0373457179189916	7.28691484272768	2.58393689793028e-06	0.824349106160682	1
ENSG00000187260.15	WDR86	7	151410409	7_94	0	0.0341835594526582	6.46250519738006	2.09756575920312e-06	0.660425602999118	2
ENSG00000127377.8	CRYGN	7	151440647	7_94	0	0.0529650097442651	10.5550846654053	5.30821096255849e-06	1.17276591238065	1
ENSG00000106615.9	RHEB	7	151519267	7_94	0	0.170529606795648	21.7672790109246	3.5245309735697e-05	-2.65392211837826	1
ENSG00000106617.13	PRKAG2	7	151877140	7_94	0	0.0325019654127467	5.99293001691009	1.84946546773223e-06	0.594430721013636	1
ENSG00000178234.12	GALNT11	7	152025303	7_94	0	0.03367384682373	6.3226199408212	2.02156265227097e-06	-0.701759898485896	1
ENSG00000196584.2	XRCC2	7	152676331	7_95	0	0.0325170875446785	6.71271786390788	2.07256152265918e-06	-0.825924774015982	1
ENSG00000133627.17	ACTR3B	7	152759721	7_95	0	0.0356264525318367	7.5630727235331	2.55839886230066e-06	0.907079565861526	1
ENSG00000157212.18	PAXIP1	7	155004387	7_96	0	0.0310116723759948	7.48113142721654	2.20287507190222e-06	0.153429588305149	1
ENSG00000164690.7	SHH	7	155812377	7_97	0	0.136098156009191	22.3937807500934	2.89385695338103e-05	-2.3574504408147	1
ENSG00000164778.4	EN2	7	155458488	7_97	0	0.0353486345984744	9.61629511644244	3.22758599918549e-06	-1.16831073181327	1
ENSG00000105983.20	LMBR1	7	156893407	7_98	0	0.0525863451177062	12.1281103344259	6.05568844520158e-06	-1.51490246460684	1
ENSG00000146909.7	NOM1	7	156988991	7_98	0	0.0263193401436213	5.67246692810068	1.41756951835512e-06	-0.611043377194689	1
ENSG00000009335.17	UBE3C	7	157138622	7_98	0	0.0234262069199169	4.59228478459104	1.02147604017372e-06	-0.0473417578506208	1
ENSG00000105993.14	DNAJB6	7	157335211	7_98	0	0.0872784197516949	16.9156471751124	1.40182205750302e-05	-1.9344109444571	1
ENSG00000155093.17	PTPRN2	7	158526318	7_99	0	0.0263640039415297	4.62979869345566	1.15896647299373e-06	-0.0855503083218742	1
ENSG00000117868.15	ESYT2	7	158807900	7_99	0	0.0344326571466246	7.11208640740346	2.32522487004399e-06	1.13085465943916	2
ENSG00000126870.15	WDR60	7	158856314	7_99	0	0.0421869098895922	9.00656870809582	3.60773374449628e-06	-1.24190008895617	2
ENSG00000106018.13	VIPR2	7	159145262	7_99	0	0.0443655349661635	9.47725302276119	3.99232230354251e-06	1.41097702348644	1
ENSG00000036448.9	MYOM2	8	2127506	8_4	0	0.0916218821572871	17.2183742708216	1.49792044890834e-05	2.02916198361998	1
ENSG00000183117.18	CSMD1	8	4913266	8_8	0	0.150425055083244	21.1370908359856	3.01899775280832e-05	2.78056747706235	1
ENSG00000147316.12	MCPH1	8	6410002	8_10	0	0.0543057932171508	6.8005342189644	3.50660290796672e-06	-0.868022793762461	1
ENSG00000253958.1	CLDN23	8	8701745	8_11	0	0.0319431183448642	6.39215709436707	1.93875150063931e-06	0.156283784026797	1
ENSG00000147324.10	MFHAS1	8	8895071	8_11	0	0.056227902673216	11.6773970408591	6.2344095433822e-06	-1.2519813364634	1
ENSG00000173281.4	PPP1R3B	8	9151398	8_11	0	0.278719515120276	27.3257239738473	7.23163422805334e-05	-3.6890155690077	1
ENSG00000173273.15	TNKS	8	9555790	8_12	0	0.046677926663211	10.5664804630048	4.68316337321626e-06	-2.23811008453658	1
ENSG00000184647.10	PRSS55	8	10525222	8_13	0	0.0302061245866113	8.41735270792629	2.41417046074813e-06	1.06612770327471	1
ENSG00000175806.14	MSRA	8	10428300	8_13	0	0.0308594460252232	8.6164479942761	2.52472333132519e-06	-0.712503031969279	1
ENSG00000205882.8	DEFB134	8	11996087	8_15	0	0.024052311638405	10.603816759686	2.42167820562971e-06	1.81322931010196	1
ENSG00000154319.14	FAM167A	8	11456768	8_15	0	0.0877615458041174	22.5321427802072	1.8776046646063e-05	-2.64675338607481	2
ENSG00000154328.15	NEIL2	8	11769945	8_15	0	0.0193305780852169	8.6141331205398	1.58107990014098e-06	1.33504144655735	3
ENSG00000079459.12	FDFT1	8	11795147	8_15	0	0.015628276627106	6.73425854359805	9.99305488119811e-07	0.966687630971323	1
ENSG00000145002.12	FAM86B2	8	12725356	8_15	0	0.0781060665996746	21.2770871008437	1.57795398901002e-05	2.63312815405991	1
ENSG00000250305.8	KIAA1456	8	12945070	8_15	0	0.0933974254790595	24.1516079481462	2.14179722700435e-05	3.42500687656154	2
ENSG00000164741.14	DLC1	8	13361572	8_15	0	0.0148800565410941	6.32347312147241	8.9342408309689e-07	0.68185027884693	1
ENSG00000078579.8	FGF20	8	17002639	8_18	0	0.0453154943750552	17.5517361766631	7.55203860675316e-06	1.78552814756294	1
ENSG00000104219.12	ZDHHC2	8	17156137	8_18	0	0.0127738987769093	6.32978358066229	7.67732151570696e-07	0.803704993688403	2
ENSG00000198791.11	CNOT7	8	17246516	8_18	0	0.0193350594307355	10.0092927634236	1.83758018990511e-06	-1.70851212955228	1
ENSG00000155975.9	VPS37A	8	17223114	8_18	0	0.529729822867112	21.6007958673217	0.000108647959214806	-4.36189558256318	2
ENSG00000003987.13	MTMR7	8	17413947	8_18	0	0.0113390070268392	4.78790189513067	5.15486937016497e-07	-0.0127918038721401	1
ENSG00000129422.14	MTUS1	8	17650455	8_19	0	0.089518260775636	14.7343863911162	1.25239431372503e-05	1.99502505070824	1
ENSG00000104760.16	FGL1	8	17909785	8_19	0	0.0306741799220058	4.67258272172717	1.36090357874926e-06	-0.317373959060022	3
ENSG00000078674.17	PCM1	8	17922829	8_19	0	0.0322780051563173	5.14664783483409	1.57735169059918e-06	-0.63346038477858	2
ENSG00000104763.18	ASAH1	8	18084159	8_20	0	0.0138341680683753	4.60222422661651	6.04530502282244e-07	0.127956640597772	2
ENSG00000156006.4	NAT2	8	18390403	8_20	0	0.013978708288887	4.71561922480256	6.25897430116243e-07	0.347741422899537	1
ENSG00000104611.11	SH2D4A	8	19313865	8_20	0	0.0173844513709299	6.72609420780772	1.11025140690031e-06	-0.735393901658972	1
ENSG00000147408.14	CSGALNACT1	8	19457523	8_20	0	0.0479883073649755	15.9702006052309	7.27684626867333e-06	1.78125084439258	1
ENSG00000104613.11	INTS10	8	19825187	8_21	0	0.030453919062471	5.10180614131112	1.47524631401951e-06	0.448169053990923	1
ENSG00000168546.10	GFRA2	8	21812015	8_23	0	0.0327705548453986	4.897734918403	1.52397017377608e-06	0.371324712447524	1
ENSG00000130227.16	XPO7	8	21919384	8_23	0	0.0339141936789804	5.20636848475472	1.67653951989319e-06	-0.412977826584958	1
ENSG00000158806.13	NPM2	8	22024367	8_23	0	0.0317937907347825	4.59339718074335	1.38667187685195e-06	0.0255350961202896	1
ENSG00000158815.10	FGF17	8	22042196	8_23	0	0.0330544704114892	4.96268264696317	1.55755755631188e-06	0.256003464347391	1
ENSG00000158856.17	DMTN	8	22047380	8_23	0	0.0354282754508578	5.58275413197426	1.87800139731099e-06	-0.557156099993917	2
ENSG00000158863.21	FAM160B2	8	22088959	8_23	0	0.0849408348561944	13.9087890030595	1.12176850088164e-05	-1.73108194228084	1
ENSG00000275074.1	NUDT18	8	22100422	8_23	0	0.0321792563503671	4.70198321605472	1.43666157033506e-06	-0.22652850120217	1
ENSG00000168453.14	HR	8	22133198	8_23	0	0.0401948321806824	6.79432580728175	2.59306847456816e-06	-0.732883813817873	2
ENSG00000168476.11	REEP4	8	22142150	8_23	0	0.0340888599139685	5.25194492363102	1.69992607889948e-06	-0.467406289192191	2
ENSG00000168487.17	BMP1	8	22167010	8_23	0	0.0366553003432768	5.8352055118223	2.03090839743055e-06	0.470836469882871	1
ENSG00000168490.13	PHYHIP	8	22232750	8_23	0	0.0417167436420692	7.34963064691167	2.91120850719829e-06	1.40658186844193	1
ENSG00000168495.12	POLR3D	8	22245170	8_23	0	0.0373092962688343	6.17282664421746	2.18674697663518e-06	0.54151731682217	1
ENSG00000104635.13	SLC39A14	8	22351608	8_23	0	0.0328366074809643	4.84460196683526	1.51047582736547e-06	-0.144945143251408	1
ENSG00000120910.14	PPP3CC	8	22440981	8_23	0	0.13105656414775	16.4065197893529	2.04160932909347e-05	3.18485712748774	2
ENSG00000120913.23	PDLIM2	8	22578284	8_23	0	0.0468676088700776	7.77089656629704	3.45813005221366e-06	0.587261761572068	1
ENSG00000158941.16	CCAR2	8	22604833	8_23	0	0.0569695785388712	10.2778702339842	5.55959983580479e-06	-1.33108867459798	1
ENSG00000147439.12	BIN3	8	22668467	8_23	0	0.130984644737079	17.4301616659206	2.16779993307931e-05	-1.9532706801978	2
ENSG00000008853.16	RHOBTB2	8	22987372	8_23	0	0.0760399955213096	12.6564291842024	9.137989882855e-06	1.44612321651354	1
ENSG00000173535.13	TNFRSF10C	8	23084156	8_24	0	0.0256782391779972	6.55225028624358	1.59754505406733e-06	0.779717222586632	3
ENSG00000104689.9	TNFRSF10A	8	23225386	8_24	0	0.0232977659428044	5.64995988416645	1.24984753762457e-06	0.539588335053728	1
ENSG00000147457.13	CHMP7	8	23243465	8_24	0	0.0508414324855736	12.9201740758958	6.23711196549037e-06	-1.57990907003304	2
ENSG00000147454.13	SLC25A37	8	23528321	8_24	0	0.0226643723558653	5.39447300762059	1.16088745426592e-06	-0.601431879062504	1
ENSG00000042980.12	ADAM28	8	24287325	8_24	0	0.0237257556712646	5.8187241579248	1.3108265224312e-06	-0.530666722389604	2
ENSG00000104722.13	NEFM	8	24851118	8_25	0	0.0316975438105501	4.63553433668052	1.39515612452041e-06	0.0513792693703245	2
ENSG00000277586.2	NEFL	8	24956889	8_25	0	0.036248387329891	5.88466376959978	2.02538570450093e-06	-0.608858856013128	1
ENSG00000147459.17	DOCK5	8	25179977	8_25	0	0.0360650474401876	5.83740647253941	1.99895878539084e-06	-0.602764294268802	2
ENSG00000104765.15	BNIP3L	8	26383130	8_26	0	0.043954036002627	13.9428141075122	5.81897636927711e-06	2.19356448999504	1
ENSG00000240694.8	PNMA2	8	26514027	8_26	0	0.0352459973552427	9.05500676157868	3.03037224757693e-06	0.946103220345737	1
ENSG00000092964.17	DPYSL2	8	26514027	8_26	0	0.0251383765536778	6.31653587264596	1.5076953349037e-06	0.601167798112039	2
ENSG00000120903.12	CHRNA2	8	27479461	8_27	0	0.0224348852922341	15.2392660356296	3.24627495249805e-06	-2.90303261840534	1
ENSG00000120907.17	ADRA1A	8	26874727	8_27	0	0.0136336858389198	5.70916619174396	7.39066239962963e-07	0.421087436230326	1
ENSG00000015592.16	STMN4	8	27247210	8_27	0	0.0737627869737275	21.8244537384952	1.52854453363204e-05	2.53601755762059	2
ENSG00000104228.12	TRIM35	8	27311303	8_27	0	0.135459510510836	23.3412646398678	3.0021423525137e-05	1.2933161981422	2
ENSG00000120915.13	EPHX2	8	27493464	8_27	0	0.0273407886512933	13.8781013477391	3.6027861887784e-06	2.44558652432649	1
ENSG00000120885.21	CLU	8	27608798	8_27	0	0.0134934845373523	10.4939584462323	1.34450014270925e-06	2.60414355163777	1
ENSG00000168077.13	SCARA3	8	27635872	8_27	0	0.0165147587064012	9.78006327098884	1.53359715389314e-06	-1.77265713548397	1
ENSG00000147419.17	CCDC25	8	27772635	8_27	0	0.0799614214056961	22.7246833103234	1.72534417524807e-05	-2.77145287058681	1
ENSG00000168078.9	PBK	8	27837606	8_27	0	0.014536027982457	6.38933218947557	8.81857911234833e-07	0.844159511371087	1
ENSG00000168079.16	SCARA5	8	27992831	8_27	0	0.0121246162087393	4.63530905752364	5.33634737949517e-07	0.147165058786082	1
ENSG00000168081.8	PNOC	8	28317369	8_28	0	0.0625553153326068	12.4368340505667	7.38705706310888e-06	1.41974672327099	1
ENSG00000104290.10	FZD3	8	28494540	8_28	0	0.189272379150134	23.1208248049123	4.15516200339845e-05	-2.85093353953545	1
ENSG00000120875.8	DUSP4	8	29351009	8_28	0	0.0296827159274267	5.46571716353667	1.54045205857422e-06	-0.397824531351633	1
ENSG00000133863.7	TEX15	8	30893020	8_29	0	0.0337649940546196	5.2086973461602	1.66991050841653e-06	0.747117774037752	1
ENSG00000104660.17	LEPROTL1	8	30095177	8_29	0	0.032507190162661	4.85532336004061	1.49863195053125e-06	0.219438673340701	1
ENSG00000177669.3	MBOAT4	8	30144399	8_29	0	0.0436789673356407	7.61033211838503	3.15626434239462e-06	-1.15658416314891	1
ENSG00000104671.7	DCTN6	8	30156056	8_29	0	0.0398582108798242	6.75522043868001	2.55655254357856e-06	0.970149712984259	2
ENSG00000157110.15	RBPMS	8	30384560	8_29	0	0.0317642930345953	4.64022741840772	1.39950951846281e-06	-0.0972658093692863	1
ENSG00000104687.12	GSR	8	30682791	8_29	0	0.0320594871701334	4.72628473888048	1.43871194808614e-06	0.273782014816273	2
ENSG00000104691.14	UBXN8	8	30731747	8_29	0	0.0597339679428807	10.5464704568819	5.98171754288841e-06	1.44575963728432	1
ENSG00000104695.12	PPP2CB	8	30814645	8_29	0	0.0316901756072239	4.61849206633344	1.38970379823655e-06	-0.0223578220420889	1
ENSG00000172728.15	FUT10	8	33473170	8_32	0	0.0430221109949989	15.8479952220514	6.47386210800915e-06	-2.34530399414562	1
ENSG00000198042.10	MAK16	8	33484993	8_32	0	0.0140610302621706	4.657477922156	6.2182094237288e-07	0.0171661521116166	2
ENSG00000147471.11	PROSC	8	37778131	8_34	0	0.0907212272595481	17.5118804001318	1.50847840019976e-05	-1.64962429377769	1
ENSG00000175324.9	LSM1	8	38176766	8_34	0	0.0240911175288225	27.2480842474274	6.23290225830371e-06	-5.12268469873608	1
ENSG00000147548.16	NSD3	8	38382359	8_34	0	0.0228119423965325	5.63949486035303	1.22151799217526e-06	0.4434864339967	1
ENSG00000165046.12	LETM2	8	38386347	8_34	1	0.603371994460608	37.5996301724015	0.000215410127880354	-6.06662863291755	1
ENSG00000077782.19	FGFR1	8	38466763	8_34	0	0.0205420040325288	4.84986283902516	9.4595322733499e-07	0.222187270776661	1
ENSG00000147526.19	TACC1	8	38728100	8_34	0	0.0216640188721148	5.36803820758508	1.10421087596951e-06	0.32053424565814	2
ENSG00000169490.16	TM2D2	8	38996522	8_34	0	0.0221697094078172	5.46309429523599	1.1499953758416e-06	0.521211818760135	1
ENSG00000168615.11	ADAM9	8	38996464	8_34	0	0.0544200457757999	14.4223731785494	7.45234630901011e-06	-1.89280089820426	2
ENSG00000197140.14	ADAM32	8	39107128	8_35	0	0.0280241830338827	7.65359208679095	2.0365527783181e-06	0.983685080667626	1
ENSG00000176907.4	C8orf4	8	40153042	8_35	0	0.0214267635232827	5.16390968785633	1.05058842493483e-06	0.270916820666262	2
ENSG00000165061.14	ZMAT4	8	40898029	8_36	0	0.116033411538427	18.4902546794848	2.03715160815339e-05	2.60572490942621	2
ENSG00000104332.11	SFRP1	8	41309674	8_36	0	0.0332054731963122	6.67677849518151	2.10510633851254e-06	0.716819799738466	2
ENSG00000147533.16	GOLGA7	8	41489877	8_36	0	0.032208537933737	6.39304501591917	1.95513238864506e-06	-0.743060356219901	2
ENSG00000147536.11	GINS4	8	41528946	8_36	0	0.133011756754243	19.8126743289991	2.50224901583762e-05	2.19851231212375	1
ENSG00000104368.17	PLAT	8	42207476	8_37	0	0.0811099595680929	15.7738926225166	1.21481588412594e-05	2.12311474091857	1
ENSG00000168575.9	SLC20A2	8	42537318	8_37	0	0.0705030662872914	14.4454175219183	9.67020100168448e-06	1.64725450734445	1
ENSG00000131931.8	THAP1	8	42842898	8_37	0	0.0489499612624489	11.0117809161332	5.11808284695203e-06	-1.51590426213823	1
ENSG00000168172.8	HOOK3	8	42897263	8_37	0	0.0257439399683642	5.02295350259118	1.22781113802571e-06	0.371822614422152	1
ENSG00000120925.15	RNF170	8	42897263	8_37	0	0.0257439399683642	5.02295350259118	1.22781113802571e-06	0.371822614422152	1
ENSG00000185900.9	POMK	8	43094001	8_38	0	0.0287764117263207	4.8557939101686	1.3267658407601e-06	-0.533197206653335	1
ENSG00000165102.14	HGSNAT	8	43136628	8_38	0	0.0321919792419774	5.88717897900235	1.79950192261389e-06	-0.471301099918265	1
ENSG00000164808.16	SPIDR	8	47261015	8_39	0	0.0333106933405476	4.72392538165687	1.49411524859949e-06	0.0366462037319486	1
ENSG00000169139.11	UBE2V2	8	48007983	8_39	0	0.0350973526420949	5.21043331066434	1.73638328986977e-06	-0.498410333246392	1
ENSG00000034239.10	EFCAB1	8	48735351	8_39	0	0.0334310112096932	4.75747445813406	1.51016143431995e-06	0.15289037942556	1
ENSG00000168333.13	C8orf22	8	49053820	8_39	0	0.0328827501824747	4.60355706948434	1.43733850876981e-06	-0.177938128718815	2
ENSG00000147481.14	SNTG1	8	49910026	8_40	0	0.0484042160672364	17.6063340420545	8.09188170230678e-06	-2.25270154139431	1
ENSG00000147485.12	PXDNL	8	51808564	8_40	0	0.0123733702329556	5.96649965721891	7.00979027835434e-07	0.750165330565203	1
ENSG00000168300.13	PCMTD1	8	51898782	8_40	1	0.0992354201030162	22.106961011424	2.08301863230375e-05	-4.13004587188184	1
ENSG00000147488.11	ST18	8	52460888	8_41	0	0.0528569150802678	4.65271083658208	2.33509885852619e-06	0.234338826709163	1
ENSG00000082556.10	OPRK1	8	53251335	8_41	0	0.0875016034682404	9.41642919929318	7.82347418184273e-06	1.32262074719011	2
ENSG00000047249.17	ATP6V1H	8	53840948	8_42	0	0.0426514845289081	5.3439540757443	2.16418441847361e-06	-0.479225229776194	1
ENSG00000164736.5	SOX17	8	54458059	8_42	0	0.0455465873575831	5.95804740673062	2.57666046346567e-06	-0.510648148211975	1
ENSG00000167904.14	TMEM68	8	55768649	8_43	0	0.0493357705487196	8.64587132006549	4.05012176114725e-06	1.42726934885899	1
ENSG00000137574.10	TGS1	8	55773476	8_43	0	0.0570582941903423	10.0109097772682	5.42362592514426e-06	1.40865528971359	1
ENSG00000254087.7	LYN	8	55879600	8_43	0	0.0413951977282143	7.00413991585213	2.75297438930456e-06	-1.29434209059423	1
ENSG00000172680.1	MOS	8	56114010	8_44	0	0.0145828524560607	6.2169226492931	8.60825934079486e-07	-0.767062836126464	1
ENSG00000181690.7	PLAG1	8	56211770	8_44	0	0.0132301433787325	5.24055359560166	6.58323130459581e-07	0.609120907617373	1
ENSG00000170791.17	CHCHD7	8	56211770	8_44	0	0.0132301433787325	5.24055359560166	6.58323130459581e-07	-0.609120907617373	1
ENSG00000104331.8	IMPAD1	8	56993754	8_44	0	0.0123690060667319	4.71387867513584	5.53618507098438e-07	-0.362850970028269	1
ENSG00000215114.8	UBXN2B	8	58410916	8_45	0	0.233667212244271	25.1550813828706	5.581114093045e-05	-3.17017578194418	3
ENSG00000035681.7	NSMAF	8	58637233	8_45	0	0.0342536000111828	6.70206533427682	2.17977805512004e-06	-0.982942946824116	1
ENSG00000198846.5	TOX	8	59111050	8_46	0	0.0157896411617333	5.18714979861688	7.77675553773502e-07	0.248102937210259	1
ENSG00000178538.9	CA8	8	60281011	8_46	0	0.0516047996507845	15.7015425595904	7.69360373341621e-06	-2.08846636082739	1
ENSG00000104388.14	RAB2A	8	60517318	8_46	0	0.0224718792995388	8.43485550331444	1.79975934578641e-06	1.59270337328844	1
ENSG00000171316.11	CHD7	8	60678877	8_46	0	0.019122092404291	7.59847197474213	1.37961870936055e-06	-1.35374138637153	1
ENSG00000185942.11	NKAIN3	8	62248903	8_47	0	0.118356097112288	15.9584245604065	1.7934036413819e-05	1.67609638055164	1
ENSG00000198363.17	ASPH	8	61705132	8_47	0	0.0893763887425086	13.2637323909995	1.12560483711671e-05	-1.85038914066699	1
ENSG00000137563.11	GGH	8	63029281	8_48	0	0.0129539721788333	5.05216918240254	6.21410006186991e-07	0.308731151833952	3
ENSG00000137561.4	TTPA	8	63085672	8_48	0	0.0251089673254353	11.9494389462476	2.84887741942132e-06	-1.72320056820682	1
ENSG00000185728.16	YTHDF3	8	63168274	8_48	0	0.181860889909381	28.7056083305038	4.95682359746251e-05	3.01871871054794	1
ENSG00000180828.2	BHLHE22	8	64582776	8_49	0	0.0222088589433286	4.59173198884349	9.68278243470202e-07	0.0854082017134023	1
ENSG00000104442.9	ARMC1	8	65634122	8_50	0	0.0186667129945712	6.52582975066792	1.15664740127188e-06	-0.601132590594136	2
ENSG00000147576.15	ADHFE1	8	66436581	8_50	0	0.0537137263617233	16.3641005262642	8.34593153899132e-06	2.01407480167935	2
ENSG00000169085.11	C8orf46	8	66460211	8_50	0	0.0152764680430662	4.67268071669559	6.77776426100494e-07	-0.0842131535770567	1
ENSG00000185697.16	MYBL1	8	66614072	8_50	0	0.0200185445762568	7.17291843618198	1.36340784534992e-06	-0.9333371690562	1
ENSG00000213865.7	C8orf44	8	66667560	8_50	0	0.0247397108467015	9.13507133649998	2.14587272288688e-06	-1.22162277096138	2
ENSG00000104205.12	SGK3	8	66712373	8_50	0	0.0233531073001944	8.60020978774128	1.90700186081491e-06	-1.12235892132485	1
ENSG00000178460.17	MCMDC2	8	66870322	8_50	0	0.0155700187931884	4.84855661912305	7.16801664288953e-07	-0.153786043623505	1
ENSG00000104218.14	CSPP1	8	67062045	8_50	0	0.0184831823595945	6.43441215596716	1.12923159626591e-06	0.784933374095675	1
ENSG00000046889.18	PREX2	8	67951666	8_50	0	0.0281530670096853	10.3347416480063	2.76263007410041e-06	1.38356515698648	2
ENSG00000137573.13	SULF1	8	69466261	8_51	0	0.0532399701171831	8.5301192828836	4.31211469755151e-06	0.998680157389052	1
ENSG00000147592.8	LACTB2	8	70670528	8_52	0	0.0657544494998662	11.4824286161848	7.16896231013447e-06	2.09408767178292	1
ENSG00000221947.7	XKR9	8	70675235	8_52	0	0.0803162854237723	13.3756378390363	1.020036030313e-05	2.31066872739859	1
ENSG00000182674.5	KCNB2	8	72537705	8_53	0	0.130100364444737	18.0190916216384	2.22591616526924e-05	-2.18876227841886	2
ENSG00000274443.4	C8orf89	8	73259484	8_54	0	0.0460465937447432	9.76523156102681	4.26950426815878e-06	-1.16087763865605	1
ENSG00000121039.9	RDH10	8	73294284	8_54	0	0.0264294866304061	4.59287541828969	1.15257923111727e-06	0.314797518184954	2
ENSG00000154582.16	ELOC	8	73972020	8_54	0	0.042302576425458	8.972227844664	3.6038317676515e-06	1.0495424435032	1
ENSG00000121005.8	CRISPLD1	8	74984536	8_55	0	0.0374665138848148	5.36702485794661	1.90930051235689e-06	0.44259634849478	1
ENSG00000164749.11	HNF4G	8	75562169	8_56	0	0.0169281284909377	7.19752973295637	1.15688399074071e-06	1.0055197179803	1
ENSG00000091656.15	ZFHX4	8	76681011	8_56	0	0.103607512871667	24.1683814201223	2.37758587237954e-05	2.69017191418895	1
ENSG00000171033.12	PKIA	8	78516273	8_57	0	0.0143066377374331	4.59978382733837	6.24845144118133e-07	0.0716150178362603	1
ENSG00000104427.11	ZC2HC1A	8	78665491	8_57	0	0.0143762849338986	4.64463981196271	6.34010001634147e-07	0.288819405044437	2
ENSG00000104432.13	IL7	8	78805770	8_57	0	0.0441144610729586	15.0524752748135	6.3050175142182e-06	-1.87661312526893	1
ENSG00000104435.13	STMN2	8	79608808	8_57	0	0.054178384977921	16.9779555790031	8.73391265972836e-06	1.94971080029034	2
ENSG00000147586.9	MRPS28	8	80029762	8_57	0	0.027026022714852	10.488355667401	2.69145386836653e-06	-1.29435557726316	1
ENSG00000076554.15	TPD52	8	80171625	8_57	0	0.0164892401127975	5.91173898821837	9.25578568344625e-07	0.740569641390297	2
ENSG00000205189.11	ZBTB10	8	80485033	8_57	0	0.0244004226177955	9.53999820832507	2.21025834193721e-06	1.11663939622986	1
ENSG00000147588.6	PMP2	8	81448894	8_58	0	0.031538086546653	5.15230554281161	1.54288780763015e-06	-0.389538195994597	1
ENSG00000170323.8	FABP4	8	81483590	8_58	0	0.0318263963280835	5.23695867556168	1.58257394141762e-06	0.409510476491388	1
ENSG00000133731.9	IMPA1	8	81663548	8_58	0	0.029825483555971	4.63314677471672	1.31208191326947e-06	0.108274177960908	2
ENSG00000253598.1	SLC10A5	8	81696643	8_58	0	0.0296921692783548	4.59150697007	1.29447769800095e-06	0	1
ENSG00000164695.4	CHMP4C	8	81732207	8_58	0	0.0354495823486344	6.24069940708637	2.10059237304717e-06	-0.621602633394362	2
ENSG00000104231.10	ZFAND1	8	81708468	8_58	0	0.0361500055149855	6.42301863006299	2.20467687289572e-06	0.693717107930814	1
ENSG00000104497.13	SNX16	8	81843118	8_59	0	0.0394524286309909	5.81227548905745	2.17729527636014e-06	0.538813112338222	3
ENSG00000133739.15	LRRCC1	8	85106618	8_61	0	0.0321572679666449	4.72131999951656	1.44158408231009e-06	-0.175509907621477	3
ENSG00000123124.13	WWP1	8	86342330	8_61	0	0.0346323120104546	5.41156481498339	1.77951538328968e-06	-0.444868561622538	1
ENSG00000085719.12	CPNE3	8	86559024	8_62	0	0.0409438327850027	7.52251671556136	2.92448267650669e-06	-0.91463472752988	1
ENSG00000156103.15	MMP16	8	88328028	8_63	0	0.190861413795675	25.2001446502412	4.56686913519109e-05	3.79450085374789	1
ENSG00000104312.7	RIPK2	8	89758087	8_64	0	0.0610213099556696	17.9234661335514	1.03848666174385e-05	1.95592765535444	1
ENSG00000164823.9	OSGIN2	8	89902561	8_64	0	0.0330175550277372	12.1764740134587	3.81736645951485e-06	1.48663974090432	1
ENSG00000104325.6	DECR1	8	90008757	8_64	0	0.0154405145611558	5.13125450563981	7.52285553384301e-07	0.198102263489632	1
ENSG00000104320.13	NBN	8	90001138	8_64	0	0.0848711968633868	21.0456293400184	1.69597575991812e-05	2.66416567502114	1
ENSG00000104327.7	CALB1	8	90095147	8_64	0	0.0200228421187281	7.53466586364425	1.43247521796007e-06	-1.13991041568093	1
ENSG00000155100.10	OTUD6B	8	91069700	8_64	0	0.01612969609436	5.53480535528664	8.47668283885088e-07	0.565158538794272	1
ENSG00000214954.8	LRRC69	8	91102178	8_64	0	0.0160711191354649	5.50117765224054	8.39458415793263e-07	-0.55311581396773	1
ENSG00000147606.8	SLC26A7	8	91209423	8_64	0	0.0157792727829741	5.33179568440183	7.98836462212163e-07	0.655784194612719	1
ENSG00000079102.16	RUNX1T1	8	92103921	8_64	0	0.0146744102884095	4.66108506502346	6.49449046063656e-07	0.222199713098235	1
ENSG00000183808.11	RBM12B	8	93740526	8_65	0	0.0351786539891151	4.85298268314638	1.62100874138869e-06	0.277425323066464	1
ENSG00000164951.15	PDP1	8	93857625	8_65	0	0.0526562011241832	8.62342889020399	4.31148527338796e-06	1.08468625744825	1
ENSG00000164949.7	GEM	8	94262776	8_66	0	0.0419567484818403	6.41303914511587	2.55483649913427e-06	-0.75513337897918	1
ENSG00000104413.15	ESRP1	8	94661717	8_66	0	0.0355232460235988	4.86013340366482	1.63929921386559e-06	-0.39548649855682	1
ENSG00000156170.12	NDUFAF6	8	94895002	8_66	0	0.0479558933349782	7.66314352973906	3.48936453144567e-06	1.00670986289168	1
ENSG00000175305.17	CCNE2	8	94897270	8_66	0	0.0423652401628699	6.5035752776457	2.61612951779148e-06	0.826757785462853	1
ENSG00000164938.13	TP53INP1	8	94949231	8_66	0	0.0355242827807427	4.86041127855015	1.63944078590485e-06	-0.332785860822022	2
ENSG00000175895.3	PLEKHF2	8	95133572	8_66	0	0.0426319072058318	6.56219933695352	2.65632724889547e-06	-0.700431359921725	1
ENSG00000156466.9	GDF6	8	96161256	8_67	0	0.0142523411042609	5.0276779637212	6.80379244776111e-07	-0.278224959266843	1
ENSG00000156469.8	MTERF3	8	96261285	8_67	0	0.01719784434423	6.76378017793092	1.10448772934013e-06	-1.0174453543111	1
ENSG00000156471.12	PTDSS1	8	96261850	8_67	0	0.0526107428283834	17.1654010221039	8.57483524867523e-06	1.81515374204714	1
ENSG00000169439.11	SDC2	8	96493317	8_67	0	0.0263615145348318	10.7202519118108	2.68332171699291e-06	-1.19134263331745	1
ENSG00000180543.4	TSPYL5	8	97275602	8_67	0	0.0136113723329218	4.60273664065941	5.94860918042471e-07	-0.201717778689477	1
ENSG00000104341.16	LAPTM4B	8	97775511	8_67	0	0.0136190594739616	4.60794947012601	5.95870961152471e-07	0.0110644085503099	1
ENSG00000177459.10	ERICH5	8	98063817	8_67	0	0.0142154373234979	5.00372801217165	6.75384852929763e-07	0.370156527285135	2
ENSG00000104356.10	POP1	8	98117421	8_67	0	0.0242791220382818	9.95678181153987	2.29535236816993e-06	1.39856168539307	2
ENSG00000104361.9	NIPAL2	8	98176640	8_67	0	0.180148810700972	28.9858836199062	4.95810066773285e-05	2.83318834142286	2
ENSG00000156486.7	KCNS2	8	98426617	8_68	0	0.0510182304920126	5.91672142123037	2.86618296231755e-06	0.69872025991228	1
ENSG00000164920.9	OSR2	8	98941241	8_68	0	0.0450554965661701	4.75261008378849	2.03318717892932e-06	0.220885229586621	1
ENSG00000132549.18	VPS13B	8	99012310	8_68	0	0.0450265859970062	4.74660142440354	2.02931367125675e-06	0.334779253424573	1
ENSG00000156509.13	FBXO43	8	100144999	8_68	0	0.0490105598406115	5.54037126235382	2.57825535324252e-06	-0.587638546535175	1
ENSG00000147669.10	POLR2K	8	100150188	8_68	0	0.046033901099335	4.95361761074214	2.16519819192187e-06	0.251601764534421	1
ENSG00000104450.12	SPAG1	8	100158243	8_68	0	0.0499021204928804	5.70932949151361	2.70521324198207e-06	0.628040347008427	1
ENSG00000034677.12	RNF19A	8	100335864	8_68	0	0.0631030359901685	7.91541233459248	4.74265129822835e-06	0.992818910981375	1
ENSG00000155087.3	ODF1	8	102526038	8_69	0	0.0177388196150245	4.90242230782222	8.25720057303884e-07	0.31760835111003	2
ENSG00000174226.8	SNX31	8	100663356	8_69	0	0.0203652698110035	6.18016074569991	1.19505346722831e-06	0.682388075689083	2
ENSG00000164924.17	YWHAZ	8	100954911	8_69	0	0.0247210201850476	7.97632507887749	1.87226203761401e-06	1.02923206172509	1
ENSG00000104490.17	NCALD	8	102125435	8_69	0	0.022953526052209	7.28848917063575	1.58848939459001e-06	0.772996059462843	2
ENSG00000048392.11	RRM2B	8	102238702	8_69	0	0.0171726210604353	4.60242608965793	7.50448348775676e-07	-0.0783721311807366	1
ENSG00000104517.12	UBR5	8	102412580	8_69	0	0.150596965856304	25.0674850691002	3.58446532696661e-05	2.67054499056654	1
ENSG00000155090.14	KLF10	8	102655744	8_69	0	0.0171581250498554	4.59461718897722	7.48542663976587e-07	0.0427868293271796	1
ENSG00000155096.13	AZIN1	8	102893991	8_69	0	0.0239863481762644	7.69652572423521	1.75289642576845e-06	0.943291792272138	2
ENSG00000155097.11	ATP6V1C1	8	103020483	8_69	0	0.0172180153151699	4.62683741295212	7.56422999268982e-07	0.16235317604418	1
ENSG00000164929.16	BAALC	8	103140800	8_70	0	0.078464464447652	12.7105175090262	9.46964383294636e-06	-1.41571748320288	2
ENSG00000164930.11	FZD6	8	103297668	8_70	0	0.0370277464221104	5.65472131856386	1.98808928266283e-06	0.538240634685613	2
ENSG00000164932.12	CTHRC1	8	103371307	8_70	0	0.0691321488059824	11.5111790082939	7.5560924071258e-06	-1.91026597904615	1
ENSG00000164933.11	SLC25A32	8	103414570	8_70	0	0.0340595688514544	4.87619301761113	1.57694821223635e-06	0.0380343034173902	1
ENSG00000164934.13	DCAF13	8	103413817	8_70	0	0.056057818074954	9.53567808869025	5.07557404733401e-06	-1.44509734589276	3
ENSG00000147647.12	DPYS	8	104463420	8_71	0	0.0184595998346646	4.81553539254985	8.44042389108555e-07	-0.189189822197724	2
ENSG00000147655.10	RSPO2	8	108083801	8_73	0	0.0346459620532978	6.82313084258697	2.24457293394248e-06	-0.937476071012802	1
ENSG00000104408.9	EIF3E	8	108434413	8_74	0	0.0580915133949687	10.9749057575077	6.05356050077648e-06	-2.07458375189473	1
ENSG00000104412.7	EMC2	8	108443573	8_74	0	0.148134898587047	19.9318291190513	2.80350888281682e-05	2.93707555240122	2
ENSG00000164841.4	TMEM74	8	108787887	8_74	0	0.0494209773259612	9.45737994685607	4.43792096238605e-06	-0.938322063526466	1
ENSG00000147642.16	SYBU	8	109691711	8_75	0	0.0990326487235783	17.1407662785683	1.61178097354527e-05	-2.06084443786672	1
ENSG00000164756.12	SLC30A8	8	116950009	8_78	0	0.00651990827689652	5.14443207231257	3.18475714010925e-07	0.331568140812856	1
ENSG00000104447.12	TRPS1	8	115399330	8_78	0	0.00946763190170308	8.09375437674137	7.27593451658648e-07	0.643871497996927	1
ENSG00000147679.11	UTP23	8	116766434	8_78	0	0.0061702971902543	4.61306864721706	2.70267233638824e-07	0.180978502053668	1
ENSG00000147677.10	EIF3H	8	116767219	8_78	0	0.00800841558262411	6.98115919042549	5.30849655760487e-07	0.805150270214385	1
ENSG00000164754.14	RAD21	8	116875862	8_78	0	0.0143719077773777	12.3726266086381	1.68839370841904e-06	-1.50215819134395	1
ENSG00000205002.3	AARD	8	116943113	8_78	0	0.0338476182040498	20.0574434924852	6.4461601006755e-06	1.96578739118926	1
ENSG00000164761.8	TNFRSF11B	8	118951777	8_79	0	0.036166344933285	5.41908471315451	1.86092108622114e-06	0.150206101711954	2
ENSG00000136999.4	NOV	8	119415998	8_79	0	0.0341960866285821	4.97360372721481	1.61489758552267e-06	0.303776058347548	2
ENSG00000064313.11	TAF2	8	119832542	8_79	0	0.0540205442548654	9.22895307501593	4.73378784267622e-06	1.21644965417675	1
ENSG00000187955.11	COL14A1	8	120059821	8_79	0	0.0331013508825373	4.72622325157268	1.48544763667667e-06	0.240325578351672	1
ENSG00000172172.7	MRPL13	8	120446217	8_80	0	0.0195295415449029	8.13659424689402	1.50880149052142e-06	0.931338965391549	1
ENSG00000172167.7	MTBP	8	120446118	8_80	0	0.0134064221291265	4.65922812436261	5.93094998301368e-07	-0.190640369278706	1
ENSG00000172164.13	SNTB1	8	120813044	8_80	0	0.0434193089056811	15.5635869172111	6.41637885298625e-06	-1.65659565515464	1
ENSG00000178764.7	ZHX2	8	122780927	8_80	0	0.019901160092469	8.3110788165099	1.57048282409931e-06	0.975762034999753	2
ENSG00000189376.11	C8orf76	8	123240569	8_80	0	0.0193657498992682	8.0586440741239	1.48181398874554e-06	-0.899888591827438	1
ENSG00000156802.12	ATAD2	8	123396110	8_80	0	0.0139384986969043	5.01861203918417	6.64197168275478e-07	-0.312012905197286	2
ENSG00000156795.6	WDYHV1	8	123417155	8_80	0	0.0157014251603342	6.11882611752717	9.12230486274437e-07	-0.644203409580483	2
ENSG00000104537.16	ANXA13	8	123737464	8_80	0	0.0139562797849847	5.03038598453626	6.66604704102373e-07	-0.344792762393282	1
ENSG00000176853.15	FAM91A1	8	123768584	8_80	0	0.0176144217522024	7.18167951540288	1.20113496148293e-06	0.835421356354227	1
ENSG00000147687.18	TATDN1	8	124539617	8_81	0	0.0442728102141983	8.72127476670393	3.66618567170056e-06	-1.15928525516422	1
ENSG00000147684.7	NDUFB9	8	124538634	8_81	0	0.107075056997186	17.0768120927624	1.73617105163673e-05	2.17183641764623	2
ENSG00000170873.18	MTSS1	8	124728679	8_82	0	0.0453552449160902	8.31815863045712	3.58221882237863e-06	-1.0546725582432	1
ENSG00000180938.5	ZNF572	8	124972824	8_82	0	0.0306229817423521	4.65551494068304	1.35366935404949e-06	0.32508522212558	2
ENSG00000173334.3	TRIB1	8	125431106	8_83	0	0.0312075538866697	8.34265874534299	2.47207478639347e-06	1.01850344009437	1
ENSG00000136997.16	MYC	8	127736252	8_84	0	0.0256474867820635	5.09769968022148	1.24141348266592e-06	0.314921056689379	1
ENSG00000153317.14	ASAP1	8	130352827	8_85	0	0.0594170229366275	14.5801509097451	8.22565146531281e-06	-3.06978035777877	1
ENSG00000132294.14	EFR3A	8	131903977	8_86	0	0.021851519292316	4.59194277568193	9.52742419643601e-07	-0.150475328650683	2
ENSG00000129295.8	LRRC6	8	132675322	8_87	0	0.0330096289687551	4.73159317686798	1.48301463377111e-06	-0.19916279180698	1
ENSG00000129292.20	PHF20L1	8	132791504	8_87	0	0.0341635447487121	5.05147321868669	1.63862047659017e-06	0.354408610743493	1
ENSG00000042832.11	TG	8	132867967	8_87	0	0.0559422280513029	9.66312835688836	5.13280664492357e-06	-1.10507819597343	1
ENSG00000155926.13	SLA	8	133056503	8_87	0	0.0325163843629716	4.59147929967681	1.41759533700715e-06	0.0446066652062934	2
ENSG00000104415.13	WISP1	8	133191002	8_87	0	0.033202479913556	4.78581216196186	1.50877183556078e-06	0.200730626911707	1
ENSG00000147724.11	FAM135B	8	138496984	8_91	0	0.38844103335793	22.1642801306734	8.17478102280086e-05	-3.53548594063993	1
ENSG00000169436.16	COL22A1	8	138914039	8_91	0	0.0256462264068299	5.83828188835734	1.4216933395593e-06	-0.545782752354041	1
ENSG00000167632.14	TRAPPC9	8	140455091	8_92	0	0.0232721966636318	7.9900917257199	1.76557650165604e-06	-1.00675248640957	2
ENSG00000104472.9	CHRAC1	8	140511666	8_92	0	0.02251860492959	7.6849892618764	1.64316866135263e-06	0.873418590539112	1
ENSG00000123908.11	AGO2	8	140632456	8_92	0	0.0493115191512191	14.9839572464728	7.01572090925095e-06	-2.01070654123354	1
ENSG00000204882.3	GPR20	8	141367067	8_92	0	0.030882558478586	10.6168182577108	3.11318588180817e-06	1.27051683342396	2
ENSG00000198576.3	ARC	8	142614411	8_93	0	0.0097030749136261	5.88672404079037	5.42351016574875e-07	0.69702621816596	1
ENSG00000167653.4	PSCA	8	142670280	8_93	0	0.0147318913544284	8.96596781066876	1.2541603873419e-06	-0.16064965007828	3
ENSG00000234616.8	JRK	8	142681549	8_93	0	0.0191940658336345	12.4791751072237	2.27431311416381e-06	-1.66053771081532	1
ENSG00000160886.13	LY6K	8	142700440	8_93	0	0.0290931371392781	14.8323819831913	4.09731027117057e-06	1.7250163498816	2
ENSG00000130193.7	THEM6	8	142727210	8_93	0	0.0294132203666589	16.5165779541452	4.61275135369427e-06	2.32306574310141	2
ENSG00000283992.1	LYNX1	8	142769957	8_93	0	0.01523743661357	9.24104255511856	1.33699652649046e-06	-1.13342217662544	2
ENSG00000180155.19	LYNX1	8	142768922	8_93	0	0.0137923664432744	8.11151448881666	1.06227786550912e-06	0.579984407839169	2
ENSG00000160882.11	CYP11B1	8	142880029	8_93	0	0.0352178173295625	17.1373978906019	5.7306609355974e-06	1.70176272656227	1
ENSG00000160932.10	LY6E	8	143015916	8_93	0	0.012212940168744	7.54866975495386	8.7536273069047e-07	-1.09229308303658	2
ENSG00000277494.1	GPIHBP1	8	143194553	8_94	0	0.014615854256264	5.68090006814679	7.88385721723103e-07	-1.35540779300051	2
ENSG00000181638.17	ZFP41	8	143247127	8_94	0	0.0536554885079644	14.7632440936465	7.52130759990622e-06	1.13360693253122	1
ENSG00000250571.6	GLI4	8	143269224	8_94	0	0.0238200962479027	9.91631586866816	2.24280368423518e-06	1.69469007142846	1
ENSG00000185730.7	ZNF696	8	143290149	8_94	0	0.0143498870070494	5.15335323052557	7.02159522260724e-07	-1.02826929396003	2
ENSG00000184428.12	TOP1MT	8	143293997	8_94	0	0.0406087313856878	12.5942287478734	4.8561086635931e-06	-0.95761272623086	1
ENSG00000182759.3	MAFA	8	143431009	8_94	0	0.0148212310776701	5.74858859584517	8.08989535971822e-07	1.00233384142203	1
ENSG00000014164.6	ZC3H3	8	143539761	8_94	0	0.0186278624189458	7.43499684304798	1.31504679425734e-06	-1.12850217789954	2
ENSG00000104518.10	GSDMD	8	143554426	8_94	0	0.020492470473409	8.20850251981298	1.59718657321798e-06	0.948137052810621	1
ENSG00000204839.8	MROH6	8	143574174	8_94	0	0.0142292842797881	4.71280440550234	6.36736679778676e-07	0.372575952546538	2
ENSG00000147813.15	NAPRT	8	143578375	8_94	0	0.0563791633692322	18.2752012294499	9.78313826431141e-06	-2.38808599819819	3
ENSG00000104524.13	PYCRL	8	143571227	8_94	0	0.0142490599754985	4.96533024975479	6.71787239853709e-07	-0.540152181608257	3
ENSG00000104522.15	TSTA3	8	143616520	8_94	0	0.0200751847129046	7.0309277962929	1.34019991087635e-06	0.076944369709857	1
ENSG00000183309.11	ZNF623	8	143635748	8_94	0	0.0151396793967744	5.02134311706934	7.21828414265649e-07	0.207364356554001	2
ENSG00000181135.15	ZNF707	8	143685262	8_94	0	0.0155597496563915	6.75246654853231	9.97613789269837e-07	-1.29890037440989	2
ENSG00000180921.6	FAM83H	8	143740421	8_94	0	0.225146053371786	24.3620603132242	5.2080572471257e-05	4.36323865152597	1
ENSG00000203499.11	FAM83H-AS1	8	143734623	8_94	0	0.300248892319234	25.847174244093	7.3687170629628e-05	4.38302425064372	2
ENSG00000178209.14	PLEC	8	143926863	8_94	0	0.0145742539928432	4.83724790968318	6.69394402306087e-07	-0.202792509755932	2
ENSG00000178719.16	GRINA	8	143990136	8_94	0	0.0246675151391492	9.00916556131706	2.11012104174871e-06	0.641216236371947	1
ENSG00000186583.11	SPATC1	8	144012708	8_94	0	0.0163771389848141	6.183717890318	9.61579286851434e-07	0.937578150886138	1
ENSG00000178685.13	PARP10	8	144012708	8_94	0	0.0163771389848141	6.183717890318	9.61579286851434e-07	-0.937578150886138	1
ENSG00000178814.16	OPLAH	8	144063745	8_94	0	0.0144561358140974	4.86494557555141	6.67771073969914e-07	0.426804103272558	2
ENSG00000178896.8	EXOSC4	8	143696661	8_94	0	0.0171988652968357	6.33876581382477	1.03514669268462e-06	-0.745664571562021	1
ENSG00000179091.4	CYC1	8	144094920	8_94	0	0.0178493064537286	6.93572676991133	1.17546775095878e-06	-0.909269596173448	1
ENSG00000261236.7	BOP1	8	144290738	8_94	0	0.0154150560065726	5.25510574575725	7.69172880146884e-07	0.0705775378249575	1
ENSG00000261587.2	TMEM249	8	144355152	8_94	0	0.0502745393683052	16.0079094829207	7.64152638203691e-06	1.69644896882876	2
ENSG00000173137.11	ADCK5	8	144372935	8_94	0	0.0179620940463041	6.84575306308405	1.16755027950483e-06	0.869265660279491	1
ENSG00000071894.16	CPSF1	8	144385464	8_94	0	0.0141711775319349	4.59530944292629	6.18326838051286e-07	0.014749320508115	3
ENSG00000147804.9	SLC39A4	8	144392053	8_94	0	0.0831007968618889	20.4896267910916	1.61672678340115e-05	2.27593497291899	2
ENSG00000160949.16	TONSL	8	144446548	8_94	0	0.0303367277155723	11.3257504331633	3.26236927273021e-06	-1.37739820685037	1
ENSG00000187954.12	CYHR1	8	144463151	8_94	0	0.0364694967838788	12.6555249919368	4.38235276013347e-06	1.5813464186166	1
ENSG00000160972.9	PPP1R16A	8	144477967	8_94	0	0.0174737439210725	6.49956678447163	1.0783699423628e-06	0.709143047492321	1
ENSG00000160957.12	RECQL4	8	144517495	8_94	0	0.0364662398569824	12.5189074399942	4.33465771714417e-06	-1.60568594213508	2
ENSG00000160959.7	LRRC14	8	144517495	8_94	0	0.0233383645785221	8.58827504550052	1.903153251225e-06	1.16930262993821	1
ENSG00000147799.11	ARHGAP39	8	144605755	8_94	0	0.0144150734479142	4.77538003036091	6.53615278293884e-07	0.18599261336771	1
ENSG00000196378.11	ZNF34	8	144786937	8_94	0	0.0525986365099274	15.6709511689868	7.82649370765072e-06	-1.92265725808845	2
ENSG00000161016.17	RPL8	8	144792397	8_94	0	0.0210598569367293	7.7925299347717	1.55822903588629e-06	1.18768325802164	1
ENSG00000197363.9	ZNF517	8	144798455	8_94	0	0.0386593844098891	12.9093393700546	4.73866872884651e-06	1.69999058446292	1
ENSG00000196150.13	ZNF250	8	144902386	8_94	0	0.0280731190196813	10.7313241045672	2.86049620032938e-06	1.20941327783689	1
ENSG00000172785.18	CBWD1	9	193737	9_1	0	0.204720665886651	23.0162254756557	4.47397121629117e-05	3.26864024806173	1
ENSG00000183784.6	C9orf66	9	215511	9_1	0	0.0612131168960266	11.3425791289248	6.59255418941971e-06	-1.70952390260059	1
ENSG00000107099.15	DOCK8	9	215296	9_1	0	0.0316941121415736	5.18528813710137	1.56044649256216e-06	0.660485404205497	2
ENSG00000107104.18	KANK1	9	379353	9_1	0	0.0298429995404246	4.62560337025031	1.3107149703998e-06	0.184113772822767	1
ENSG00000168263.8	KCNV2	9	2707834	9_3	0	0.0365058047621955	6.07442396092663	2.10554449534163e-06	-0.706504008990716	1
ENSG00000106993.11	CDC37L1	9	4707078	9_5	0	0.0328618803174963	7.33801306343631	2.28964571164348e-06	-0.852316578576132	1
ENSG00000147853.16	AK3	9	4738451	9_5	0	0.0251151105004455	4.84010242591732	1.15421587250411e-06	0.350224410330162	3
ENSG00000120158.11	RCL1	9	4861479	9_5	0	0.0244713004438326	4.59922029957416	1.06865779599169e-06	-0.136870255862386	1
ENSG00000107014.8	RLN2	9	5312173	9_6	0	0.0326903361108982	6.3771671688617	1.9794502191978e-06	-0.667014961439612	1
ENSG00000120217.13	CD274	9	5450790	9_6	0	0.0445250565465093	9.25926860814134	3.9145203892669e-06	-1.23006045075658	2
ENSG00000197646.7	PDCD1LG2	9	5512459	9_6	0	0.0298334615639644	5.52659521036933	1.56552028891683e-06	0.675253892779147	1
ENSG00000183354.11	KIAA2026	9	6007500	9_6	0	0.027092915879681	4.6314839191829	1.19144309824073e-06	-0.0254242252074977	1
ENSG00000137040.9	RANBP6	9	6015953	9_6	0	0.0648426299731026	12.7878218527347	7.87326003682971e-06	-2.14794496685651	1
ENSG00000178445.9	GLDC	9	6645911	9_7	0	0.0369072199781312	8.7611028683392	3.07020595541912e-06	0.705783783074978	2
ENSG00000107077.18	KDM4C	9	6720859	9_7	0	0.0277435322564803	6.72112732317355	1.77052177871187e-06	1.02424288835521	1
ENSG00000153714.5	LURAP1L	9	12775489	9_12	0	0.0110407226170705	4.91763494873154	5.15526722886464e-07	0.269948905063345	1
ENSG00000107186.16	MPDZ	9	13278658	9_12	0	0.0130297897967042	6.45578616191874	7.98700475343939e-07	0.681228893858798	2
ENSG00000147862.15	NFIB	9	14399909	9_12	0	0.0208499996894004	10.7900176113562	2.1361197881217e-06	-1.22024081837114	1
ENSG00000175893.11	ZDHHC21	9	14676885	9_12	0	0.0125635387104998	6.04342749398139	7.20929330833609e-07	0.480242269341276	3
ENSG00000155158.20	TTC39B	9	15208025	9_13	0	0.0318098932295495	9.88993138904573	2.98712149426608e-06	-1.19419776997215	1
ENSG00000164989.16	CCDC171	9	15553520	9_13	0	0.0227381268953166	6.77302146011515	1.46229344864886e-06	0.99376121157657	2
ENSG00000173068.17	BNC2	9	16870423	9_14	0	0.0252626586282898	5.99084328363841	1.43702528314381e-06	-0.531198016929976	2
ENSG00000044459.14	CNTLN	9	17137407	9_14	0	0.0275228856087201	6.78625461863857	1.77346046811027e-06	1.05336280024916	2
ENSG00000107295.9	SH3GL2	9	17578693	9_14	0	0.021827527668638	4.63587267153152	9.60800993240823e-07	0.10737359335173	1
ENSG00000155876.5	RRAGA	9	19049514	9_16	0	0.0211487091415306	11.2156000202222	2.25218350780896e-06	-1.27009051542677	2
ENSG00000137154.12	RPS6	9	19379369	9_16	0	0.0114999116406463	5.58507130013932	6.09846621264283e-07	-0.444997953406521	1
ENSG00000177076.5	ACER2	9	19408828	9_16	0	0.01081821669951	5.0213931814917	5.15795206620133e-07	-0.302205756365402	1
ENSG00000171843.15	MLLT3	9	20182620	9_16	0	0.0103771033239466	4.63747599952156	4.56935828722135e-07	-0.00424146175551992	2
ENSG00000184995.7	IFNE	9	21482352	9_16	0	0.0114682203143257	5.55962007235509	6.0539459402681e-07	-0.533925511037904	1
ENSG00000188921.13	HACD4	9	21031472	9_16	0	0.0159447447285096	8.60246908297039	1.30238110828974e-06	-1.12580028901167	3
ENSG00000198642.6	KLHL9	9	21334999	9_16	0	0.0428723943156462	17.7863990119393	7.24041010933821e-06	-2.26691438855567	1
ENSG00000099810.18	MTAP	9	21802323	9_16	0	0.0143547241371327	7.6318904258527	1.04021802263563e-06	0.775038970834162	1
ENSG00000147889.17	CDKN2A	9	21995045	9_16	0	0.0112517207425831	5.38379511425105	5.75181442496402e-07	0.460311458941772	1
ENSG00000176399.3	DMRTA1	9	22446696	9_17	0	0.0144715207477795	4.75045470169285	6.52749803233396e-07	-0.382590858521353	2
ENSG00000198680.4	TUSC1	9	25677955	9_19	0	0.029924467249127	5.36858895393125	1.52540082726543e-06	0.473642129318911	1
ENSG00000096872.15	IFT74	9	26943772	9_20	0	0.106733330161119	24.9460030862405	2.52812433164701e-05	2.90945940604585	2
ENSG00000120160.10	EQTN	9	27297441	9_20	0	0.0121168248535534	4.6018445483607	5.29441732617085e-07	0.165033819179116	1
ENSG00000120162.9	MOB3B	9	27529668	9_20	0	0.015549498463944	6.90513151217669	1.01949649482446e-06	-0.82439541144519	1
ENSG00000147894.14	C9orf72	9	27565107	9_20	0	0.0406278249920314	15.8188940226773	6.10234962609264e-06	-1.81048791361306	1
ENSG00000188133.5	TMEM215	9	32881456	9_25	0	0.0152196090685183	4.62250004180494	6.68002084690942e-07	0.0245582631156139	1
ENSG00000230453.9	ANKRD18B	9	33524777	9_25	0	0.0153852931808631	4.72254583573975	6.89889214027234e-07	0.258070214262819	1
ENSG00000122729.18	ACO1	9	32448438	9_25	0	0.0157078307260237	4.91426397933389	7.32946188974082e-07	-0.0830082421803564	1
ENSG00000107201.9	DDX58	9	32526822	9_25	0	0.0161796590182097	5.18779180681646	7.96983445296647e-07	-0.358165076451191	1
ENSG00000235453.8	TOPORS-AS1	9	32550914	9_25	0	0.0494978070864681	15.5816119157042	7.323113054746e-06	1.56420340364706	1
ENSG00000197579.7	TOPORS	9	32551711	9_25	0	0.0362767744737409	12.6777344405929	4.36684434891819e-06	-1.446816460995	1
ENSG00000241043.1	GVQW1	9	32561619	9_25	0	0.116157641662447	23.6770760994119	2.61139911617195e-05	2.72929061986197	2
ENSG00000165264.10	NDUFB6	9	32573604	9_25	0	0.0152677314409643	4.65167032344303	6.7434297318817e-07	-0.363408642264314	1
ENSG00000137074.18	APTX	9	33024919	9_25	0	0.0300507724020256	10.9249988651349	3.11727011895931e-06	-1.88445223762078	2
ENSG00000086061.15	DNAJA1	9	33024934	9_25	0	0.018458944489619	6.40655710850632	1.12286866476283e-06	-0.768307633416488	1
ENSG00000122692.8	SMU1	9	33069892	9_25	0	0.0181297456171399	6.24008098458214	1.07418561766105e-06	-0.741446418722256	2
ENSG00000086102.18	NFX1	9	33290659	9_25	0	0.0205284981488768	7.39009459483111	1.44047117501296e-06	0.752331526152703	1
ENSG00000165271.16	NOL6	9	33467579	9_25	0	0.0174303693528364	5.87620725530842	9.72525711215963e-07	-0.523704262649946	3
ENSG00000122735.15	DNAI1	9	34456580	9_26	0	0.0783680536122722	13.2256242398671	9.84130376085448e-06	-1.94583101332715	1
ENSG00000010438.16	PRSS3	9	33750239	9_26	0	0.0806328016936972	13.4961005388129	1.03327864029349e-05	-2.43511383657076	2
ENSG00000107341.4	UBE2R2	9	33818503	9_26	0	0.0340775474371318	5.40790039643731	1.74982417340698e-06	-0.719414724151184	1
ENSG00000137073.21	UBAP2	9	34046810	9_26	0	0.0564217549591668	10.1232614902418	5.42331015771276e-06	1.6446520634225	1
ENSG00000198876.12	DCAF12	9	34127603	9_26	0	0.0315762418586708	4.69841289667698	1.40866919213592e-06	0.264691547857155	1
ENSG00000186638.16	KIF24	9	34317590	9_26	0	0.0387174962633555	6.59767771069541	2.42546917061351e-06	-1.05480498835387	1
ENSG00000164978.17	NUDT2	9	34151465	9_26	0	0.0713995415887717	12.3432470737139	8.36801100267875e-06	-1.60398162738409	1
ENSG00000164972.12	C9orf24	9	34389704	9_26	0	0.0369732272366847	6.1677694412832	2.16527413258934e-06	0.774124202292874	1
ENSG00000168913.6	ENHO	9	34523870	9_26	0	0.0312343548783415	4.59715537002232	1.36338690687395e-06	0.228966547325791	1
ENSG00000122756.14	CNTFR	9	34590337	9_26	0	0.104018443762984	15.9274489592459	1.57309145051664e-05	-2.32123900330754	2
ENSG00000164967.9	RPP25L	9	34612071	9_26	0	0.147591348046561	19.3185490838897	2.70727767484659e-05	2.5533517827941	1
ENSG00000205143.2	ARID3C	9	34629163	9_26	0	0.214472190091758	23.0386336073481	4.69164454935484e-05	-2.80612503539715	1
ENSG00000147955.16	SIGMAR1	9	34637994	9_26	0	0.0837832519197957	13.8604967173015	1.1026391387979e-05	-1.95289572954877	2
ENSG00000213930.11	GALT	9	34636597	9_26	0	0.0384210753038576	6.52598936220506	2.38074715354882e-06	0.807824459376123	2
ENSG00000168828.5	OR13J1	9	35870228	9_27	0	0.033783715684556	13.2834200638588	4.26103122691214e-06	-1.53370683121692	1
ENSG00000137100.15	DCTN3	9	34643510	9_27	0	0.0258495434571364	10.7964854959802	2.64991949156538e-06	-1.43496733388888	1
ENSG00000137070.17	IL11RA	9	34649445	9_27	0	0.028796090113553	11.7158700441881	3.20335792125863e-06	1.52535929308938	1
ENSG00000213927.3	CCL27	9	34664024	9_27	0	0.0141610185648193	5.26425457683495	7.07829685262678e-07	-0.344433546749921	1
ENSG00000187186.14	RP11-195F19.5	9	34666096	9_27	0	0.213935916298221	30.6845271833496	6.23304889871396e-05	3.24787658582324	1
ENSG00000172724.11	CCL19	9	34691538	9_27	0	0.0269700845220894	11.1702737244974	2.86051032572371e-06	1.44768799495175	1
ENSG00000137077.7	CCL21	9	34710615	9_27	0	0.0204926922373853	8.51198613055807	1.65625545588046e-06	-1.27197880144754	1
ENSG00000122733.12	PHF24	9	34957616	9_27	0	0.0155986067226834	6.20068715415978	9.18381286467018e-07	1.34185462425482	1
ENSG00000174038.12	C9orf131	9	35039239	9_27	0	0.0136661815371542	4.87290616680017	6.32313757278047e-07	0.00507382790406736	1
ENSG00000165282.13	PIGO	9	35093023	9_27	0	0.254254641669096	32.0046111347997	7.72642941931793e-05	3.56299398050536	1
ENSG00000005238.19	FAM214B	9	35116434	9_27	0	0.0137704794045365	4.99311395102406	6.52856803462662e-07	-0.133093686621502	1
ENSG00000137101.12	CD72	9	35654265	9_27	0	0.0132121572729796	4.61984086627725	5.7955965838122e-07	0.061969103283132	1
ENSG00000159884.11	CCDC107	9	35658065	9_27	0	0.0137951257337877	4.92739765006873	6.45417403701819e-07	-0.209342242810856	1
ENSG00000137135.17	ARHGEF39	9	35672239	9_27	0	0.0145380512585053	5.36271830103649	7.40267319407822e-07	0.348142960402322	1
ENSG00000198467.13	TPM2	9	35691190	9_27	0	0.0205563850964337	9.52329290824519	1.85879409415318e-06	1.43981525245607	2
ENSG00000107175.11	CREB3	9	35732531	9_27	0	0.0133507767784624	4.67979739129194	5.93240759790058e-07	0.153805643843206	1
ENSG00000070610.14	GBA2	9	35749017	9_27	0	0.0175172947716351	7.2261976318826	1.20191642450273e-06	-0.938362950934173	1
ENSG00000107185.9	RGP1	9	35748809	9_27	0	0.017704666498112	7.32372031326212	1.23116680597575e-06	-0.952146932881215	1
ENSG00000159899.14	NPR2	9	35791643	9_27	0	0.041081671271932	16.4167764573228	6.40373548457555e-06	-2.13064647818822	2
ENSG00000137098.13	SPAG8	9	35812626	9_27	0	0.021170928666806	9.7179498081021	1.9534934405793e-06	1.4894637895717	1
ENSG00000137133.10	HINT2	9	35815359	9_27	0	0.0132579236441841	4.63725848144884	5.83759840344422e-07	-0.18176475992987	1
ENSG00000137103.16	TMEM8B	9	35831039	9_27	0	0.020622098679935	8.55418808034735	1.67497778840888e-06	-0.987967572209415	1
ENSG00000235387.2	SPAAR	9	35897113	9_27	0	0.013263634622864	4.62783230320157	5.82824177876078e-07	0.104325136057815	2
ENSG00000122694.15	GLIPR2	9	36135661	9_27	0	0.0533034414445213	16.2688139977293	8.23395596479018e-06	1.42488714639373	3
ENSG00000185972.5	CCIN	9	36169190	9_27	0	0.0232918358027422	9.08303142989662	2.00877795492032e-06	0.686937600726574	1
ENSG00000122705.16	CLTA	9	36190201	9_27	0	0.0140187172550982	6.22631528200673	8.28775266142059e-07	-1.22926361657139	3
ENSG00000159921.14	GNE	9	36276860	9_27	0	0.0134425232998436	8.11009820121417	1.03515243390343e-06	2.115890180097	2
ENSG00000147905.17	ZCCHC7	9	37120415	9_28	0	0.109602784795668	23.2338817161972	2.41791349789055e-05	-2.77352633987025	2
ENSG00000137106.17	GRHPR	9	37422659	9_28	0	0.0161739497815442	5.30250616445824	8.14319189694792e-07	0.469439988800216	1
ENSG00000168795.4	ZBTB5	9	37461225	9_28	0	0.0182648839214732	6.42676323074548	1.11456811181715e-06	-0.678953063026572	2
ENSG00000137054.15	POLR1E	9	37488012	9_28	0	0.0492648086697747	15.6554017698853	7.32315817658759e-06	2.07265770139479	1
ENSG00000147912.12	FBXO10	9	37577779	9_28	0	0.0169357755447116	5.72798769162963	9.21095291102282e-07	0.580804253258598	1
ENSG00000175768.12	TOMM5	9	37592455	9_28	0	0.0162669038333936	5.35546687313879	8.27179253387586e-07	-0.487704846132161	1
ENSG00000070601.9	FRMPD1	9	37650334	9_28	0	0.0225044861073374	8.35936584574361	1.78624007806536e-06	1.10538503059698	2
ENSG00000165275.9	TRMT10B	9	37775470	9_28	0	0.0179001869642138	6.2401596925198	1.06059766785028e-06	-0.614561623380537	1
ENSG00000122741.15	DCAF10	9	37800695	9_28	0	0.0394916201575427	13.587216209811	5.09486679918212e-06	2.17597889382594	1
ENSG00000107371.12	EXOSC3	9	37780834	9_28	0	0.0152858439366893	4.78058513956249	6.93853646759417e-07	-0.594767479917473	2
ENSG00000122696.13	SLC25A51	9	37879708	9_28	0	0.130987438819371	24.9583479152916	3.10415130422799e-05	2.91680845625237	1
ENSG00000107338.9	SHB	9	38069466	9_28	0	0.0575463029005295	17.1136829716541	9.35100537448908e-06	-2.32113586656775	1
ENSG00000137124.7	ALDH1B1	9	38392259	9_28	0	0.0387254659226874	13.4047981136544	4.92894901679511e-06	1.43586303025794	1
ENSG00000107242.17	PIP5K1B	9	68705404	9_30	0	0.0258372928264538	5.30883867714499	1.30239863527411e-06	0.488442409292291	1
ENSG00000187866.8	FAM122A	9	68777960	9_30	0	0.160627306640076	22.6219613605433	3.45022192242536e-05	3.02958798726378	1
ENSG00000119139.17	TJP2	9	69120779	9_30	0	0.0537482202473674	12.1412347769058	6.19618451607636e-06	-1.34540758238716	1
ENSG00000135063.17	FAM189A2	9	69324770	9_30	0	0.0244697935083043	4.80436152843314	1.11625490932224e-06	0.337956479338282	2
ENSG00000188647.12	PTAR1	9	69760137	9_30	0	0.0250577358159061	5.02460272856714	1.19547625052048e-06	0.392256602876389	2
ENSG00000165072.9	MAMDC2	9	70043364	9_31	0	0.712609132951464	21.3964409796304	0.00014477391570996	4.12536603698879	1
ENSG00000198887.8	SMC5	9	70258842	9_32	0	0.0401793162520853	10.6368942048043	4.05802556253257e-06	-2.45026812730058	1
ENSG00000119138.4	KLF9	9	70414915	9_32	0	0.0748036966514366	14.1564977516527	1.00548658677659e-05	1.67175867091055	1
ENSG00000083067.22	TRPM3	9	71075277	9_32	0	0.122253728400306	18.3001405870087	2.12429064073717e-05	-2.23268119156202	1
ENSG00000135048.13	TMEM2	9	71817091	9_33	0	0.107254251651986	17.1308227647342	1.74457697242102e-05	2.15872834609733	1
ENSG00000155621.14	C9orf85	9	71808740	9_33	0	0.0421440431341488	8.29848020281752	3.32071922762891e-06	-1.16436442089515	1
ENSG00000165091.15	TMC1	9	72521873	9_33	0	0.0296884267134431	5.03424957551262	1.41912065914458e-06	0.419017462767996	1
ENSG00000135046.13	ANXA1	9	73151922	9_33	0	0.0340848469566313	6.31893332066394	2.04504334647438e-06	0.5937129518066	1
ENSG00000198963.10	RORB	9	74497243	9_35	0	0.147041689599392	26.0028918794224	3.63044223819345e-05	2.89159320921681	1
ENSG00000135045.6	C9orf40	9	74953162	9_35	0	0.0154900085320226	4.59610752769393	6.75988385822673e-07	-0.0605441202171837	1
ENSG00000106733.20	NMRK1	9	75087715	9_35	0	0.0467401053471044	14.5613486891467	6.46232336093201e-06	-1.61223056196263	1
ENSG00000135002.11	RFK	9	76394431	9_36	0	0.0328605435340049	6.1622733742068	1.92270696824438e-06	0.532777641750212	2
ENSG00000187210.12	GCNT1	9	76419068	9_36	0	0.0278621369874594	4.62825255870115	1.2244156440788e-06	-0.161291166755418	1
ENSG00000106772.17	PRUNE2	9	76906040	9_37	0	0.0517293706940956	8.14952009735143	4.00282521596379e-06	-1.12689938070758	1
ENSG00000197969.11	VPS13A	9	77176877	9_37	0	0.035478851088325	4.62485759174544	1.55799230712932e-06	-0.370367755133194	3
ENSG00000156052.10	GNAQ	9	78030234	9_37	0	0.0432151535052797	6.46559020161672	2.65302676717274e-06	0.553330730402679	1
ENSG00000148019.12	CEP78	9	78235705	9_37	0	0.0585918455614882	9.31979063339232	5.18490413278952e-06	-1.13984796833166	1
ENSG00000135069.13	PSAT1	9	78306816	9_37	0	0.0383519331237461	5.35077066713638	1.94850261860761e-06	0.495838099984973	1
ENSG00000148057.15	IDNK	9	83625512	9_41	0	0.0304435013438258	6.96626434497737	2.01368690962385e-06	-0.951016621398475	1
ENSG00000135018.13	UBQLN1	9	83708681	9_41	0	0.0497398895786508	12.5107461475971	5.908611366794e-06	2.44077666406472	1
ENSG00000165113.12	GKAP1	9	83827161	9_41	0	0.066781403556102	14.4458105674272	9.15998694618545e-06	-3.11543381744007	1
ENSG00000165118.14	C9orf64	9	83957660	9_41	0	0.412115672855974	19.3259944649418	7.5623779529903e-05	3.93868163762577	1
ENSG00000165119.20	HNRNPK	9	83980583	9_41	0	0.151487144608695	15.8083904698492	2.27384486330614e-05	-3.58369703364548	1
ENSG00000178966.16	RMI1	9	83980711	9_41	0	0.0262271820179461	6.47171981216807	1.61164258230198e-06	-1.18473213816353	2
ENSG00000135040.15	NAA35	9	85941196	9_43	0	0.0517403759661202	11.6172145736319	5.70727748076117e-06	-1.34580998518889	1
ENSG00000135070.14	ISCA1	9	86287233	9_44	0	0.048075642790931	9.50365434924401	4.33823555045418e-06	-1.13192244549359	1
ENSG00000180447.6	GAS1	9	87114995	9_44	0	0.0289264532274083	4.76595564842235	1.3090088412996e-06	0.12347414233887	1
ENSG00000196730.12	DAPK1	9	87496730	9_44	0	0.0298225989356158	5.04949762504729	1.42985190089187e-06	0.370141737555494	2
ENSG00000135047.14	CTSL	9	87726001	9_45	0	0.0175590214792343	4.76247166779209	7.94017568782222e-07	-0.275097015215694	1
ENSG00000156345.17	CDK20	9	87974055	9_45	0	0.0249914628734289	8.03151124271764	1.90583960044726e-06	-0.937989645654897	1
ENSG00000213694.3	S1PR3	9	88993713	9_45	0	0.0969417610446641	20.7577269721315	1.91068061296526e-05	2.32359797717331	1
ENSG00000123975.4	CKS2	9	89310773	9_45	0	0.0627486461123405	16.6291165851865	9.90765635280503e-06	1.89955203059222	1
ENSG00000148090.11	AUH	9	91362132	9_46	0	0.159158620719742	21.0758195849833	3.18501906196858e-05	-2.76123112132312	1
ENSG00000204352.2	C9orf129	9	93346442	9_47	0	0.0216689939115257	13.6761028117518	2.81383418372215e-06	-1.37760353600793	1
ENSG00000169071.14	ROR2	9	91950467	9_47	0	0.019418717698809	13.2717041478133	2.44706010585559e-06	1.68224688195477	1
ENSG00000090054.13	SPTLC1	9	92115554	9_47	0	0.0142798016804289	9.88170724899266	1.33983573348973e-06	-1.61301487673653	1
ENSG00000196305.17	IARS	9	92293811	9_47	0	0.00805443663179883	4.92586347359738	3.7671675501797e-07	0.242179428631864	1
ENSG00000198000.11	NOL8	9	92325542	9_47	0	0.0236467513647519	14.1698287714559	3.18151140203693e-06	2.2577274171652	1
ENSG00000106809.10	OGN	9	92408056	9_47	0	0.0287397653711038	15.9575987483015	4.35459887115597e-06	-2.3539091884739	1
ENSG00000106823.12	ECM2	9	92534795	9_47	0	0.0106835016134632	7.39065993845406	7.49711610332819e-07	-1.32989659878954	3
ENSG00000127080.9	IPPK	9	92665475	9_47	0	0.0160413201092011	11.0300567605892	1.68002308550551e-06	-1.45718331966538	1
ENSG00000185963.13	BICD2	9	92765192	9_47	0	0.00781774015262726	4.6258959002509	3.43379594383347e-07	0.0982153869964687	1
ENSG00000157303.10	SUSD3	9	93056291	9_47	0	0.0109138433778938	7.88660588447182	8.1726942598892e-07	-1.00079207620823	1
ENSG00000131669.9	NINJ1	9	93136541	9_47	0	0.139653773068407	30.8174139949645	4.08645069276659e-05	2.81378148716962	1
ENSG00000165238.16	WNK2	9	93180793	9_47	0	0.00830958817338812	5.31120311566492	4.1905382362361e-07	-0.519104628612129	2
ENSG00000048828.16	FAM120A	9	93451247	9_47	0	0.634824130385202	25.4263974260812	0.00015326241131469	-4.40327541335403	1
ENSG00000131668.13	BARX1	9	93946061	9_48	0	0.0300375396756736	5.72571672323566	1.63302040720351e-06	-0.941760089850239	2
ENSG00000158079.14	PTPDC1	9	94023753	9_48	0	0.0275897496645005	4.93593182150288	1.29304699402103e-06	0.552760201795592	2
ENSG00000175787.16	ZNF169	9	94298966	9_48	0	0.0422925050871137	8.9141050023179	3.57963340699211e-06	-1.07660979148673	1
ENSG00000148110.15	MFSD14B	9	94375412	9_48	0	0.031260522025974	6.09676522701463	1.80964378042009e-06	0.595553848407126	1
ENSG00000165140.9	FBP1	9	94639504	9_48	0	0.037057884557536	7.68092941292335	2.70266236995287e-06	0.926351429360311	2
ENSG00000158169.12	FANCC	9	95426883	9_48	0	0.0267371876735061	4.64447308803113	1.17909710210255e-06	-0.221020322258017	1
ENSG00000182150.15	ERCC6L2	9	95876006	9_48	0	0.0293612015461063	5.51403251454317	1.53723598996644e-06	0.422708793169371	2
ENSG00000130948.9	HSD17B3	9	96302143	9_49	0	0.0128870145536866	4.67058275942314	5.71505991329913e-07	-0.056251416307092	1
ENSG00000130956.13	HABP4	9	96450096	9_49	0	0.0184986006468933	8.12671401783328	1.42741826836255e-06	1.10260346639094	1
ENSG00000081386.12	ZNF510	9	96778427	9_49	0	0.0143687545229892	5.767799212008	7.86912883032658e-07	-0.68040000060216	1
ENSG00000196312.12	MFSD14C	9	97015801	9_49	0	0.0174933259102439	7.60401426151706	1.26302721000076e-06	-0.987310761516927	1
ENSG00000136943.10	CTSV	9	97038773	9_49	0	0.0128191120501107	4.62735008069695	5.63232488079369e-07	-0.0837807262641089	2
ENSG00000196116.7	TDRD7	9	97411914	9_49	0	0.0155033129831484	6.29928116151747	9.27284295332763e-07	0.703266738198344	1
ENSG00000136842.13	TMOD1	9	97501517	9_49	0	0.019354493278233	8.30419627846464	1.52607826822263e-06	-0.868332583985634	1
ENSG00000136936.10	XPA	9	97695827	9_49	0	0.01622735893454	6.95214195747504	1.07118349102549e-06	-0.877942077264542	1
ENSG00000095380.10	NANS	9	98056788	9_49	0	0.0316730445555161	12.7307644380041	3.82861494968271e-06	-1.85770084516626	1
ENSG00000106789.12	CORO2A	9	98191773	9_49	0	0.0127850575273946	4.69885077111391	5.70416048741277e-07	0.456763740285439	2
ENSG00000165138.17	ANKS6	9	98796162	9_49	0	0.0227456287255543	9.38191032465985	2.02622010464648e-06	-0.624968084173255	1
ENSG00000136881.11	BAAT	9	101323597	9_50	0	0.0119224921738301	5.20996730754653	5.89792765245582e-07	-0.360409587536616	2
ENSG00000119508.17	NR4A3	9	99821410	9_50	0	0.0200921922925966	10.8166937993661	2.06357025187528e-06	1.59040916857848	1
ENSG00000119509.12	INVS	9	100099331	9_50	0	0.0113504741289053	4.70934515006834	5.07541923412297e-07	0.195756810816368	2
ENSG00000136891.13	TEX10	9	100352594	9_50	0	0.0144344692468303	6.66602742369393	9.13619398828666e-07	0.894861851179839	1
ENSG00000241697.4	TMEFF1	9	100473508	9_50	0	0.023963195128503	11.456624016659	2.60674639496661e-06	1.17477227493862	2
ENSG00000170681.6	MURC	9	100578087	9_50	0	0.0151253343175405	7.35353611553402	1.05608435560455e-06	-0.843895138477416	2
ENSG00000136870.10	ZNF189	9	101402061	9_50	0	0.0129782676512348	5.98133580925765	7.37076065292361e-07	0.383737505482717	1
ENSG00000136872.17	ALDOB	9	101435495	9_50	0	0.0176437375423093	8.91049242152175	1.492758974326e-06	-1.0286127660439	1
ENSG00000165152.8	TMEM246	9	101533679	9_50	0	0.0142528597491566	6.71817229940518	9.09181408250165e-07	0.707650348572269	2
ENSG00000136824.18	SMC2	9	104094352	9_52	0	0.0566586634857437	11.558757185063	6.21834571167233e-06	-1.64838738510185	1
ENSG00000136783.9	NIPSNAP3A	9	104762109	9_52	0	0.0293781323094556	5.4236811015696	1.51291916867208e-06	0.589124388016579	1
ENSG00000165028.11	NIPSNAP3B	9	104764488	9_52	0	0.0268659805977664	4.59337367094735	1.1717416578549e-06	0.084552942482342	1
ENSG00000070214.15	SLC44A1	9	105244667	9_53	0	0.0253872772140281	6.95126053072996	1.67562599062433e-06	0.877606345143322	1
ENSG00000106701.11	FSD1L	9	105447681	9_53	0	0.0246090366958063	6.66244618852485	1.55677455645989e-06	0.785850910930983	1
ENSG00000106692.13	FKTN	9	105560870	9_53	0	0.0279465261667693	7.84285138725974	2.08113002066254e-06	0.962500566179967	1
ENSG00000186051.6	TAL2	9	105662011	9_53	0	0.0196984489383829	4.60019150056272	8.60409781619645e-07	0.0567154412606118	1
ENSG00000070061.14	IKBKAP	9	108934770	9_55	0	0.0190308058156846	5.30180631759948	9.58028508921605e-07	-0.545194635539656	1
ENSG00000119326.14	CTNNAL1	9	109013487	9_55	0	0.0211571378800567	6.28237139339085	1.26205394883775e-06	0.680630191976643	2
ENSG00000106771.12	TMEM245	9	108884703	9_55	0	0.0516813130447538	14.5993303292736	7.16413681413393e-06	1.73700096943123	2
ENSG00000095203.14	EPB41L4B	9	109319509	9_55	0	0.0486173068035009	14.0263550678447	6.47490084950574e-06	-1.59430724116522	1
ENSG00000136810.12	TXN	9	110234766	9_56	0	0.029581580866229	8.57792976555014	2.40935759342614e-06	1.06330052044814	3
ENSG00000173258.12	ZNF483	9	111524995	9_56	0	0.0319955147141953	9.30738181051612	2.82757431463759e-06	1.37149480246706	1
ENSG00000106853.18	PTGR1	9	111571543	9_56	0	0.0209536256610668	5.37893313228175	1.07016987893562e-06	-0.432783224285597	4
ENSG00000242616.3	GNG10	9	111671790	9_56	0	0.0235882249976459	6.47638743398729	1.45052587368559e-06	-0.626121381409103	1
ENSG00000106868.16	SUSD1	9	112150472	9_57	0	0.0266337526490433	4.60770742645321	1.16523803979676e-06	0.309402695729829	2
ENSG00000165185.14	KIAA1958	9	112487153	9_57	0	0.0443587238669406	9.359377509873	3.9420615899173e-06	-1.65445671660079	1
ENSG00000148153.13	INIP	9	112717692	9_57	0	0.043776546101548	9.23565205555697	3.83889694057945e-06	-1.02615889010454	1
ENSG00000228623.5	ZNF883	9	113030669	9_58	0	0.336878566083427	28.0746295121945	8.98017521543473e-05	3.06377389921293	1
ENSG00000136866.13	ZFP37	9	113056970	9_58	0	0.107662883468787	16.5689013479715	1.69378045066606e-05	1.95689268646822	1
ENSG00000136867.10	SLC31A2	9	113151266	9_58	0	0.0349579154280609	5.95594456051204	1.97694037335118e-06	0.744305552089066	1
ENSG00000119321.8	FKBP15	9	113153696	9_58	0	0.0668795982116872	12.0356110304789	7.64291792429195e-06	-1.48652348822137	1
ENSG00000136868.10	SLC31A1	9	113306972	9_58	0	0.104814361740994	16.3112080198934	1.62332066487183e-05	1.90000933864133	1
ENSG00000176386.8	CDC26	9	113278160	9_58	0	0.0331706626411512	5.46727630080526	1.72195804838653e-06	0.498896372383552	1
ENSG00000136875.12	PRPF4	9	113275614	9_58	0	0.0325426961564825	5.28940509187583	1.63439775492762e-06	0.464704388785486	1
ENSG00000119411.10	BSPRY	9	113349127	9_58	0	0.0334973795161425	5.55851888031249	1.76793916027147e-06	0.540370144851577	1
ENSG00000148218.15	ALAD	9	113430312	9_58	0	0.0357853608874889	6.17389939025295	2.09779161931721e-06	0.655550997262102	1
ENSG00000148229.12	POLE3	9	113410387	9_58	0	0.0542074040864952	10.0575853648689	5.17666110264028e-06	-1.34621689806038	1
ENSG00000157653.11	C9orf43	9	113410387	9_58	0	0.0542074040864951	10.0575853648689	5.17666110264027e-06	1.34621689806038	1
ENSG00000157657.14	ZNF618	9	113876032	9_58	0	0.0311643302507121	4.88677803543722	1.44603168079807e-06	0.330834413641793	1
ENSG00000136883.13	KIF12	9	114099483	9_58	0	0.0301997909416116	4.59444221386609	1.31744995491816e-06	0.0100279698776961	2
ENSG00000196739.14	COL27A1	9	114155071	9_58	0	0.0527354781158733	9.7991378765712	4.90668471718363e-06	-1.15343686901693	1
ENSG00000106948.16	AKNA	9	114386938	9_59	0	0.0375733067745012	5.94041579668617	2.11930596001616e-06	0.472411665163776	1
ENSG00000095397.13	WHRN	9	114414669	9_59	0	0.0475467073714122	8.14016354207248	3.67494610503768e-06	-0.957602965981638	1
ENSG00000136888.6	ATP6V1G1	9	114587373	9_59	0	0.0365913163302213	5.69352105994053	1.97813697693709e-06	0.598389280854814	1
ENSG00000157693.14	TMEM268	9	114611304	9_59	0	0.0633234160617774	10.831981655782	6.51282858735092e-06	-1.61227381211834	2
ENSG00000041982.15	TNC	9	115116933	9_59	0	0.0648848796395087	11.0618960603997	6.81507239468837e-06	-1.55216340329682	1
ENSG00000119401.10	TRIM32	9	116686877	9_60	0	0.0130796313746988	5.25743917194003	6.52930803318306e-07	0.437515850062359	1
ENSG00000078725.12	BRINP1	9	119369918	9_61	0	0.132929510189275	21.8646702888259	2.75969911310851e-05	-2.82083767968348	1
ENSG00000136861.17	CDK5RAP2	9	120580331	9_62	0	0.0150783389391211	8.56897496279302	1.22681696243601e-06	0.971462490922949	1
ENSG00000056558.10	TRAF1	9	120928959	9_62	0	0.0182806939772612	9.33342122157018	1.62005941161435e-06	1.7145951590923	1
ENSG00000106804.7	C5	9	121049439	9_62	0	0.0426623709057445	17.9637871112989	7.27679740038803e-06	1.64199952448968	1
ENSG00000148180.19	GSN	9	121208638	9_62	0	0.130535270877445	27.1251825014184	3.36200179021894e-05	3.04373664669446	1
ENSG00000148175.12	STOM	9	121370602	9_62	0	0.0266192021306279	12.6065186837023	3.18630688965807e-06	1.37303701094616	1
ENSG00000148204.11	CRB2	9	123356133	9_63	0	0.0334920372739368	6.10236708579506	1.94060565047469e-06	0.626153966896348	1
ENSG00000119446.13	RBM18	9	122264840	9_63	0	0.0406158296964496	7.90028331881925	3.04673998586058e-06	0.97458764990497	1
ENSG00000136940.13	PDCL	9	122828368	9_63	0	0.0434062155122881	8.52104828719182	3.5119016535109e-06	1.03609254596985	1
ENSG00000011454.16	RABGAP1	9	122940995	9_63	0	0.109158780047851	17.2468882468485	1.78758548457776e-05	2.1572592826182	1
ENSG00000136918.7	WDR38	9	124853321	9_64	0	0.0301233844225851	5.49538887563379	1.57180834854739e-06	-0.653247691937722	2
ENSG00000148200.16	NR6A1	9	124770625	9_64	0	0.0358498637651165	6.9506944607753	2.3659910888143e-06	0.758184965837126	1
ENSG00000185585.19	OLFML2A	9	124853265	9_64	0	0.0287581408905526	5.00203224802531	1.36585529660456e-06	-0.504840169068595	1
ENSG00000136935.13	GOLGA1	9	124948033	9_64	0	0.0305533938329119	5.66796915445191	1.64431240442057e-06	0.70407445457912	2
ENSG00000173611.17	SCAI	9	125143911	9_64	0	0.0944631694563154	15.3353169871635	1.37547489244454e-05	-1.8757275345344	1
ENSG00000136933.16	RABEPK	9	125200254	9_64	0	0.0307729529568036	5.60210223291441	1.63688285452325e-06	-1.0677185549306	2
ENSG00000044574.7	HSPA5	9	125241708	9_64	0	0.0279767947737385	4.59742927376807	1.22126640535319e-06	-0.0743290252740446	1
ENSG00000119487.16	MAPKAP1	9	125707404	9_64	0	0.0553296825824011	10.1172291326781	5.31517002340056e-06	0.814215665540224	1
ENSG00000196814.14	MVB12B	9	126326228	9_65	0	0.0660527445572325	14.0594775010514	8.81774317766294e-06	1.93024585380119	2
ENSG00000136828.18	RALGPS1	9	126914773	9_65	0	0.0729895667868263	15.0032522283007	1.03978510846878e-05	-2.05232559543516	1
ENSG00000136859.9	ANGPTL2	9	127122859	9_65	0	0.0994474997586124	17.948390798944	1.69479347276388e-05	2.18293270861981	1
ENSG00000136895.18	GARNL3	9	127224068	9_65	0	0.0421607850217055	9.84495131834377	3.94111999925794e-06	-1.12686831473085	1
ENSG00000148335.14	NTMT1	9	129609226	9_67	0	0.227709946935646	22.67178480294	4.90190747489874e-05	2.49362033801307	1
ENSG00000148344.10	PTGES	9	129751284	9_67	0	0.0434235388513298	6.69276905323383	2.75948761850849e-06	-0.786168029728596	2
ENSG00000136827.11	TOR1A	9	129824189	9_67	0	0.067077851920461	10.7769108855239	6.86389821815052e-06	-1.67380017133276	1
ENSG00000136878.12	USP20	9	129833972	9_67	0	0.0812385123852197	12.5911022382088	9.71232282347076e-06	1.59271498404771	1
ENSG00000136819.15	C9orf78	9	129836286	9_67	0	0.0450333091041577	7.033164860043	3.00733670524332e-06	1.06483224523125	1
ENSG00000107130.9	NCS1	9	130172066	9_67	0	0.03488428756226	4.64963773214157	1.54009095983935e-06	0.199654581687776	1
ENSG00000148357.16	HMCN2	9	130265917	9_67	0	0.0356043447771165	4.83997689893051	1.63622748459713e-06	0.230241144909252	3
ENSG00000130707.17	ASS1	9	130448288	9_68	0	0.031160712051977	5.39655551667001	1.59669299196208e-06	-0.442528960088681	1
ENSG00000130713.15	EXOSC2	9	130675957	9_68	0	0.0323797329789423	5.75354138867337	1.7689106691025e-06	-0.537180454584348	1
ENSG00000188710.2	QRFP	9	130897146	9_68	0	0.0427248642541316	8.33867932506082	3.38279251620765e-06	1.01624745670681	1
ENSG00000130720.12	FIBCD1	9	130864348	9_68	0	0.0356122811410088	6.63958153850459	2.24511141882563e-06	-0.729715418362954	1
ENSG00000050555.17	LAMC3	9	131009289	9_68	0	0.0319492132938048	5.62900138000094	1.70761090906371e-06	0.49074145679511	1
ENSG00000126878.12	AIF1L	9	131097877	9_68	0	0.0551523359034943	10.7307728307065	5.61943055947906e-06	1.38340790618271	1
ENSG00000188523.8	CFAP77	9	132409623	9_69	0	0.0291544191712828	4.63937067801215	1.28428338401531e-06	0.0489020388005326	3
ENSG00000160539.4	PLPP7	9	131289924	9_69	0	0.0345103218600629	6.20828227071525	2.03431340663994e-06	0.627149580758263	1
ENSG00000130714.15	POMT1	9	131507772	9_69	0	0.0299565224373882	4.89161901478127	1.39136609859141e-06	0.386780215116791	1
ENSG00000107290.13	SETX	9	132354713	9_69	0	0.030950891895089	5.19522989651486	1.52677603920665e-06	-0.4846506297491	2
ENSG00000125485.17	DDX31	9	132624614	9_70	0	0.020765634125067	5.25507709166579	1.03614774477822e-06	-0.443456608440777	2
ENSG00000165695.9	AK8	9	132878623	9_70	0	0.0213657860975018	5.51895694145516	1.11962678262456e-06	0.531500220335997	1
ENSG00000165699.13	TSC1	9	132920795	9_70	0	0.0250309985208005	6.98655420087644	1.66049894479225e-06	-0.838913005271025	2
ENSG00000148308.17	GTF3C5	9	133030719	9_70	0	0.0885294960730971	18.8310806085548	1.58292606846619e-05	2.14937671804808	2
ENSG00000148288.11	GBGT1	9	133167984	9_70	0	0.022118135189345	5.83955910820019	1.22638255380222e-06	0.562865564299629	1
ENSG00000175164.13	ABO	9	133274987	9_70	0	0.0194378353143693	4.64333055926764	8.56988308942656e-07	0.164960446642232	1
ENSG00000148296.6	SURF6	9	133317947	9_70	0	0.020281150923288	5.03647935295286	9.69877873480894e-07	0.342488174003609	2
ENSG00000148297.15	MED22	9	133348100	9_70	0	0.0257712196994506	7.25692965745926	1.77576414806435e-06	0.91154230455235	1
ENSG00000148303.16	RPL7A	9	133348656	9_70	0	0.0220149808682828	5.79624535301778	1.21160894200953e-06	-0.594877251957797	1
ENSG00000148290.9	SURF1	9	133318693	9_70	0	0.0303324779697753	8.770560174436	2.52599577729988e-06	1.11382817309919	2
ENSG00000148291.9	SURF2	9	133356661	9_70	0	0.0211615939688096	5.43000612178538	1.09105361664077e-06	0.505952230446969	1
ENSG00000148248.13	SURF4	9	133376399	9_70	0	0.019361159470946	4.60674911655804	8.46882814792531e-07	0.0464564136796422	2
ENSG00000198870.7	STKLD1	9	133376399	9_70	0	0.0197039826444297	4.76920706610285	8.92272671890674e-07	0.197624543119058	2
ENSG00000160323.18	ADAMTS13	9	133414114	9_70	0	0.0303815350048585	8.78559113776361	2.53441714322661e-06	1.00706408046297	2
ENSG00000148300.11	REXO4	9	133424860	9_70	0	0.0420350493630055	11.8110929127566	4.71410275184459e-06	-1.44189091364832	1
ENSG00000160325.14	CACFD1	9	133460340	9_70	0	0.037500974691708	10.7457783440072	3.82628953950244e-06	1.37291287285087	2
ENSG00000160326.13	SLC2A6	9	133457407	9_70	0	0.149595428653697	23.89660964632	3.39431394767401e-05	-2.69528186739859	1
ENSG00000123454.10	DBH	9	133635393	9_70	0	0.0193348086949413	4.59414439206224	8.43416158087514e-07	-0.125177735049736	1
ENSG00000123453.17	SARDH	9	133654468	9_70	0	0.0226292063645046	6.05119434073979	1.30019299159045e-06	0.435168298614989	2
ENSG00000235106.9	LINC00094	9	134025469	9_70	0	0.0581837362987967	14.8582738816743	8.20856728561724e-06	1.81283741421761	1
ENSG00000186350.9	RXRA	9	134317161	9_71	0	0.0310939684896022	6.64292593373713	1.96125002053195e-06	-0.65608268513675	1
ENSG00000148386.9	LCN9	9	135662901	9_72	0	0.0258645358757026	5.51434962471895	1.35424232989337e-06	-0.685027290240318	1
ENSG00000160339.15	FCN2	9	134869258	9_72	0	0.050003937172363	11.6594634701438	5.53579709854471e-06	1.35590777678194	2
ENSG00000085265.10	FCN1	9	134917528	9_72	0	0.0287326893801302	6.49081606567069	1.77081412330727e-06	0.89512058797287	1
ENSG00000130558.19	OLFM1	9	135075855	9_72	0	0.171149694296957	23.4475879678293	3.81040991349531e-05	-2.49019156512934	1
ENSG00000160345.12	C9orf116	9	135501282	9_72	0	0.0267934369843257	5.8418412790431	1.48619425152846e-06	-0.568760838610879	1
ENSG00000130559.18	CAMSAP1	9	135904896	9_72	0	0.027196036424051	5.98030882387643	1.5442820467652e-06	0.576544354837967	1
ENSG00000130560.8	UBAC1	9	135926392	9_72	0	0.0357765979981275	8.53081733181516	2.89792459290729e-06	0.988109829714456	1
ENSG00000148411.7	NACC2	9	136095760	9_73	0	0.0455129553207868	8.31377547134075	3.59278083114173e-06	-0.981102921731673	1
ENSG00000238227.7	C9orf69	9	136118821	9_73	0	0.0305765305466643	4.60453374432191	1.33681485298245e-06	0.052120149483481	1
ENSG00000165661.16	QSOX2	9	136245780	9_73	0	0.0380232034155166	6.63421374697137	2.39516567731166e-06	-0.778232735517669	1
ENSG00000213221.4	DNLZ	9	136362043	9_73	0	0.0386740812027503	6.79254439448441	2.49430689422109e-06	0.861162298204671	4
ENSG00000187796.13	CARD9	9	136373386	9_73	0	0.0719385294334234	12.6197415980916	8.62004265554331e-06	1.64956335692699	1
ENSG00000165684.4	SNAPC4	9	136399795	9_73	0	0.0650161317645211	11.6637407176413	7.20039597566776e-06	1.39767613519859	2
ENSG00000165689.16	SDCCAG3	9	136410580	9_73	0	0.0583639126238045	10.6468402388898	5.9001429330425e-06	1.46869494381286	1
ENSG00000165688.11	PMPCA	9	136410580	9_73	0	0.0583639126238045	10.6468402388898	5.9001429330425e-06	1.46869494381286	1
ENSG00000148384.12	INPP5E	9	136432582	9_73	0	0.0518378403873212	9.5328243779194	4.69208519477155e-06	1.39147939295588	1
ENSG00000148396.18	SEC16A	9	136459985	9_73	0	0.0312097318996905	4.79514536257517	1.42098407856221e-06	-0.361509815626221	1
ENSG00000148400.9	NOTCH1	9	136548801	9_73	0	0.0315745913883078	4.90324932230783	1.47000601821974e-06	0.310920223921892	1
ENSG00000172889.15	EGFL7	9	136659271	9_74	0	0.0316595661586881	6.16259079691071	1.85253186581322e-06	-0.594972875897872	1
ENSG00000267206.5	LCN6	9	136748547	9_74	0	0.037113114995256	7.64838300734976	2.6952213114523e-06	-0.9355332424005	1
ENSG00000177984.6	LCN15	9	136766754	9_74	0	0.0400946282191532	8.34938329955258	3.17861542428424e-06	-1.08753258336598	3
ENSG00000244187.7	TMEM141	9	136766754	9_74	0	0.101742468514099	17.0963087588445	1.65158914487937e-05	1.97508189539863	1
ENSG00000213213.13	CCDC183	9	136796730	9_74	0	0.0271184882632951	4.73637559172759	1.21957638670334e-06	0.116045755181124	2
ENSG00000107937.18	GTPBP4	10	988163	10_2	0	0.0359173064477398	4.83894180494752	1.65025689522284e-06	-0.292210422999448	1
ENSG00000107959.15	PITRM1	10	3124432	10_4	0	0.0426977197561268	7.31089690693748	2.96396273474953e-06	-0.839107447720518	3
ENSG00000187134.13	AKR1C1	10	4940286	10_6	0	0.0388780830913554	10.211271332151	3.76948532368391e-06	-1.17336630611887	2
ENSG00000151632.17	AKR1C2	10	5012026	10_6	0	0.0241858221901218	5.79715121828706	1.33129064903187e-06	0.565124528427555	1
ENSG00000196372.12	ASB13	10	5606824	10_6	0	0.0212393397748659	4.59315834862535	9.26296082400119e-07	0.0957737883721123	2
ENSG00000134461.15	ANKRD16	10	5888997	10_6	0	0.0798081557474268	16.9735375218779	1.28622526646046e-05	1.8944365261115	2
ENSG00000134470.20	IL15RA	10	6177074	10_7	0	0.0370665986990903	7.43841883385759	2.61794646565976e-06	-0.900634640566683	1
ENSG00000134453.15	RBM17	10	6089349	10_7	0	0.149702210921147	20.7049674901846	2.94306710185449e-05	-2.20997253165899	1
ENSG00000065675.14	PRKCQ	10	6580132	10_7	0	0.27837727252327	26.9734629915118	7.12964456036425e-05	-2.88878314206288	1
ENSG00000151655.18	ITIH2	10	7703023	10_8	0	0.0298665906550444	8.60819685845558	2.44115433116402e-06	-0.908495654917973	1
ENSG00000151657.11	KIN	10	7757717	10_8	0	0.020189844640091	4.97625293017223	9.53965832526016e-07	0.444154330500349	2
ENSG00000165632.7	TAF3	10	7817144	10_8	0	0.0370906207378936	10.6247207821424	3.741786674419e-06	1.35603479999871	2
ENSG00000148429.14	USP6NL	10	11494426	10_10	0	0.0223280188900766	10.9507547498283	2.32162269426653e-06	1.3148357483472	3
ENSG00000134463.14	ECHDC3	10	11743195	10_10	0	0.0126082337433389	5.66655864054402	6.78376876320436e-07	0.552735519828559	3
ENSG00000148426.12	PROSER2	10	11823292	10_10	0	0.0191905615682731	9.54852054568734	1.73988749708439e-06	-1.06816171985128	2
ENSG00000151461.19	UPF2	10	12043519	10_10	0	0.0366732954466656	15.5613493278855	5.41869349446739e-06	-1.69667689349753	1
ENSG00000181192.11	DHTKD1	10	12068519	10_10	0	0.0112306484015513	4.59894924835939	4.90411724727995e-07	-0.109054117420005	1
ENSG00000065665.20	SEC61A2	10	12129741	10_10	0	0.103123736468799	25.3139469216907	2.47865397305076e-05	2.75920019441084	1
ENSG00000165609.12	NUDT5	10	12196611	10_10	0	0.0496397960637962	18.3907153515071	8.66814181351847e-06	2.25205745836715	2
ENSG00000183049.12	CAMK1D	10	12348654	10_10	0	0.0230993052911368	11.2654920713742	2.4708505726614e-06	-1.23756733730409	1
ENSG00000151468.10	CCDC3	10	13014193	10_11	0	0.0303595668833847	5.14735280760253	1.48380525489268e-06	0.382899916631921	1
ENSG00000123240.16	OPTN	10	13100087	10_11	0	0.0436671649249917	8.53559136579878	3.53904437895394e-06	-1.03041843689291	2
ENSG00000165626.16	BEND7	10	13529474	10_12	0	0.0223023239189064	5.92807749582573	1.25534006084701e-06	-0.528024354669592	1
ENSG00000065809.13	FAM107B	10	14572214	10_12	0	0.0407077702744478	11.5230816824668	4.45392964150056e-06	1.34847676097409	1
ENSG00000152457.17	DCLRE1C	10	14910793	10_12	0	0.024441004788437	6.77698683468126	1.57272610263791e-06	-0.877071230011577	1
ENSG00000197889.9	MEIG1	10	14961760	10_12	0	0.159944117825319	24.5647793120128	3.73059871687037e-05	2.91530060787507	1
ENSG00000152463.14	OLAH	10	15031854	10_13	0	0.0265736486329775	5.78001955776667	1.45840415522351e-06	0.497049020440583	1
ENSG00000152465.17	NMT2	10	15168101	10_13	0	0.0272319729905154	6.00721470668123	1.55327967337559e-06	0.5225931690919	2
ENSG00000148468.16	FAM171A1	10	15225071	10_13	0	0.0242472908593447	4.93000664452839	1.13503204626352e-06	0.211969452660635	1
ENSG00000148481.13	MINDY3	10	15860304	10_13	0	0.0254675340384212	5.38546516893995	1.30228942348611e-06	0.439049813503219	2
ENSG00000148484.17	RSU1	10	16729764	10_14	0	0.0255197207858834	5.94107910062087	1.43958943214542e-06	-0.666675982147038	3
ENSG00000107614.21	TRDMT1	10	17201797	10_14	0	0.0222917073365944	4.68711844519589	9.92079916370043e-07	0.0616634294172668	2
ENSG00000165996.13	HACD1	10	17618827	10_14	0	0.0238278205255478	5.30481104980719	1.20019451201835e-06	-0.383005409873651	1
ENSG00000148482.11	SLC39A12	10	17951711	10_14	0	0.0302268655089198	7.51325150523581	2.15634595020274e-06	0.795394959298901	1
ENSG00000165995.18	CACNB2	10	18140454	10_14	0	0.0302844418771301	7.53094136846926	2.16554013704668e-06	-0.968622639554555	2
ENSG00000241058.3	NSUN6	10	18657010	10_15	0	0.0294915040763105	9.01536941777198	2.52451436538547e-06	-0.113672550901748	1
ENSG00000204740.10	MALRD1	10	19488260	10_16	0	0.0195195894802012	4.61186470034454	8.54760873629926e-07	0.163385594034364	1
ENSG00000120594.16	PLXDC2	10	19816294	10_16	0	0.0456827879803534	12.5188425293532	5.43017935232224e-06	1.60875311323027	1
ENSG00000204682.5	CASC10	10	21497681	10_16	0	0.0270306158929017	7.6295033848905	1.95816646205367e-06	-0.990066611130085	1
ENSG00000180592.16	SKIDA1	10	21526076	10_16	0	0.0443034346116976	12.2320434110508	5.14557374265496e-06	-1.53581421114607	1
ENSG00000150867.13	PIP4K2A	10	22716229	10_17	0	0.0322511955719345	7.50975835036391	2.29968937176508e-06	-0.884151268969595	1
ENSG00000148450.12	MSRB2	10	23095223	10_18	0	0.0232504159642796	5.229040791834	1.15438361442798e-06	-0.272950781336416	1
ENSG00000107863.17	ARHGAP21	10	24724121	10_18	0	0.0235924055851092	5.36441200534535	1.20168806619701e-06	0.578176057825782	2
ENSG00000099256.18	PRTFDC1	10	24852890	10_18	0	0.0435524654367955	11.0692892742421	4.5775160801223e-06	1.45001808554324	1
ENSG00000185875.12	THNSL1	10	25016210	10_18	0	0.0361422841479293	9.32852638995343	3.20129751293372e-06	-1.0536489535224	2
ENSG00000179133.12	C10orf67	10	23344637	10_18	0	0.0860494990823268	17.4871468513977	1.42877782234932e-05	2.10057574238233	1
ENSG00000151023.16	ENKUR	10	25062267	10_18	0	0.0569358709344374	13.5811694283472	7.34210400606832e-06	-1.69346208742585	2
ENSG00000095777.14	MYO3A	10	25933272	10_19	0	0.040831800494739	8.69902002933843	3.37261104785208e-06	-1.25363968317728	1
ENSG00000136754.16	ABI1	10	26861333	10_20	0	0.081439626173526	21.90450190268	1.69381724536314e-05	-2.21125251171669	1
ENSG00000107890.16	ANKRD26	10	27100385	10_20	0	0.0132399031333132	4.96220404125313	6.23816449552087e-07	-0.118523034019271	2
ENSG00000136758.18	YME1L1	10	27155374	10_20	0	0.0629913500045585	19.4736528071347	1.16473127085728e-05	2.45412963828533	1
ENSG00000120539.14	MASTL	10	27154946	10_20	0	0.0188804954748834	8.2421495668818	1.47758092254718e-06	0.988721625261616	1
ENSG00000150051.13	MKX	10	27746867	10_20	0	0.0193138976821509	8.45221137929528	1.55002132368276e-06	-1.20919003510523	2
ENSG00000150054.18	MPP7	10	28334302	10_20	0	0.0192795380961337	8.43570211961969	1.54424163374583e-06	-1.04077598789769	2
ENSG00000165757.8	KIAA1462	10	30034481	10_22	0	0.0244456454205599	4.62119899837694	1.07263898034685e-06	-0.0846979314450304	1
ENSG00000165322.17	ARHGAP12	10	31929172	10_24	0	0.0186891290145008	4.61450406170101	8.18863458735146e-07	-0.00526955102936592	1
ENSG00000170759.10	KIF5B	10	32056417	10_24	0	0.0710126802262099	17.0720461325066	1.15111543403292e-05	2.50967427481847	1
ENSG00000120616.15	EPC1	10	32378879	10_24	0	0.0262380840066994	7.75824219852468	1.93282639766432e-06	-1.30077856810032	1
ENSG00000216937.13	CCDC7	10	32445015	10_24	0	0.0283017073123654	8.46124813210053	2.27375916872717e-06	-0.969398752197771	1
ENSG00000148498.15	PARD3	10	34815718	10_25	0	0.0224151363750827	6.24342413126588	1.32880612383265e-06	-0.756143090641297	1
ENSG00000095794.19	CREM	10	35126627	10_26	0	0.0670601937072751	9.26847110808249	5.9016072074887e-06	-1.51423625142368	1
ENSG00000108100.17	CCNY	10	35246767	10_26	0	0.0466957340843542	5.86642763745917	2.60104773147895e-06	-0.990726225351932	1
ENSG00000198105.13	ZNF248	10	37857628	10_28	0	0.0490139086111586	4.61773802310307	2.14904754604765e-06	-0.13151062159734	1
ENSG00000175395.15	ZNF25	10	37975772	10_28	0	0.0516103548488113	5.10168393926015	2.50004480175941e-06	-0.720652054703127	3
ENSG00000075407.18	ZNF37A	10	38093973	10_28	0	0.0499366225578386	4.79253145849674	2.2723830165738e-06	0.153306343841252	1
ENSG00000196693.14	ZNF33B	10	42638622	10_29	0	0.077220753651563	9.31154491705814	6.8273658458726e-06	1.69428973237537	2
ENSG00000165733.7	BMS1	10	42778072	10_29	0	0.0545565013950967	6.03321465394589	3.12530701005447e-06	-0.80682387255072	2
ENSG00000165731.18	RET	10	43077063	10_29	0	0.0483645777292665	4.90321439302199	2.25167486692275e-06	-0.282842904624554	2
ENSG00000169826.7	CSGALNACT2	10	43138327	10_29	0	0.116417049900104	13.2374182066847	1.46324576607622e-05	1.62254702329186	1
ENSG00000150201.14	FXYD4	10	43371393	10_29	0	0.0577935162262581	6.57495832585399	3.60802484563145e-06	-0.821553519775702	1
ENSG00000169813.16	HNRNPF	10	43409471	10_30	0	0.0388362312408646	4.60709689745942	1.69887654967626e-06	0.0621938122746316	1
ENSG00000243660.9	ZNF487	10	43437094	10_30	0	0.0463244464170854	6.25467700351013	2.75113892881826e-06	-0.686422344488933	1
ENSG00000277288.3	C10orf142	10	44292181	10_31	0	0.150671843605926	18.4575236090637	2.640601901458e-05	-2.1464099520515	2
ENSG00000187783.11	TMEM72	10	44892108	10_31	0	0.0403812678291907	5.92668971340102	2.27242489087674e-06	-0.759744549423098	2
ENSG00000107551.20	RASSF4	10	44983677	10_31	0	0.0363795251851548	4.95319084237708	1.71095853507601e-06	0.330410525860095	1
ENSG00000165512.4	ZNF22	10	45000878	10_31	0	0.0350393112250732	4.60343573556191	1.53156362106171e-06	0.122576280207551	1
ENSG00000256574.6	OR13A1	10	45315925	10_31	0	0.0366977537050777	5.03437331070487	1.75421287733971e-06	0.364040305990936	1
ENSG00000012779.10	ALOX5	10	45374221	10_31	0	0.0424276849388372	6.38842354208152	2.57359635864036e-06	-0.773496490845678	2
ENSG00000165406.15	MARCH8	10	45588052	10_31	0	0.0365723868465252	5.00247432473339	1.737142997341e-06	0.341149907953642	1
ENSG00000172671.19	ZFAND4	10	45673274	10_31	0	0.0416559301593382	6.21691567480212	2.45894723747177e-06	-0.653695198929308	1
ENSG00000265763.3	ZNF488	10	47383291	10_32	0	0.0498095511079232	9.7232209925233	4.59854225261324e-06	1.29046573045473	1
ENSG00000107643.15	MAPK8	10	48310774	10_32	0	0.0456708663178487	8.91081500063378	3.86415086383169e-06	1.31548365603244	1
ENSG00000128815.19	WDFY4	10	48670745	10_32	0	0.0447880476585713	8.72821378233529	3.71180287184937e-06	0.977293017262324	1
ENSG00000165633.12	VSTM4	10	49115303	10_32	0	0.0312029886548063	5.35777812716783	1.58737053606209e-06	-0.483215683519824	2
ENSG00000204161.13	C10orf128	10	49189336	10_32	0	0.0346850434297904	6.34242743174585	2.08879176323514e-06	0.62172933866334	1
ENSG00000225830.12	ERCC6	10	49538255	10_32	0	0.0288818654846822	4.63920161643936	1.27223073968668e-06	0.0756703617340203	2
ENSG00000170324.20	FRMPD2	10	48262699	10_32	0	0.0287996778471283	4.61272412200507	1.26137002897343e-06	-0.0668792392422875	1
ENSG00000188611.14	ASAH2	10	50248209	10_33	0	0.0529341315969549	14.7163006258043	7.39659501648982e-06	-1.70181802323152	2
ENSG00000198964.13	SGMS1	10	50624798	10_33	0	0.0232707876136725	7.05715419066445	1.55933018408906e-06	0.675727959687298	1
ENSG00000204147.9	ASAH2B	10	50738617	10_33	0	0.0354294307756808	10.9626978981632	3.6878989944518e-06	1.35899513413756	1
ENSG00000177613.8	CSTF2T	10	51699940	10_33	0	0.0255845006027121	7.93604158111991	1.92787235434883e-06	-0.735504753529616	1
ENSG00000197444.9	OGDHL	10	49762383	10_33	0	0.0994793592287528	20.6922127730281	1.95450736596389e-05	-2.09309687956303	1
ENSG00000150275.17	PCDH15	10	55627450	10_36	0	0.0299546316664282	5.44141582873293	1.54765193882876e-06	0.59440653532536	1
ENSG00000122952.16	ZWINT	10	56360827	10_37	0	0.0741565559544076	9.7412949693521	6.8590448495333e-06	-1.75015807627067	1
ENSG00000122873.11	CISD1	10	58268574	10_38	0	0.0348360698924448	5.02425397335439	1.66187415800876e-06	0.247243913335651	2
ENSG00000108064.10	TFAM	10	58385238	10_38	0	0.297166842279019	25.8281329760072	7.28770458842996e-05	2.9631854279399	3
ENSG00000122870.11	BICC1	10	58513361	10_38	0	0.0417245921751137	6.70730781745665	2.6572825469182e-06	0.787502231256611	1
ENSG00000148541.12	FAM13C	10	59353519	10_39	0	0.0462741760087362	7.72193604982689	3.39283149981859e-06	0.902410252164627	1
ENSG00000108091.10	CCDC6	10	59906588	10_39	0	0.258167321888489	24.3953567434357	5.98006410771861e-05	-3.18677713544221	2
ENSG00000151150.21	ANK3	10	60733103	10_40	0	0.0245027810226989	4.90778358680383	1.14182140312435e-06	0.409280606851363	1
ENSG00000072422.16	RHOBTB1	10	61001765	10_41	0	0.034413251672035	7.43781457267795	2.43034794412632e-06	-0.910964970306201	1
ENSG00000196932.11	TMEM26	10	61452609	10_41	0	0.0314317295567171	6.594367548484	1.96806222470556e-06	-0.710284770296438	2
ENSG00000183346.6	C10orf107	10	61663240	10_42	0	0.00692783867705393	4.62012547417233	3.03912759004284e-07	0.222763794981747	2
ENSG00000182010.10	RTKN2	10	62268922	10_42	0	0.00739783697904561	5.22463877243548	3.66993542536686e-07	-0.398028032977587	1
ENSG00000122877.15	EGR2	10	62920194	10_42	0	0.022133394984269	15.3421829540803	3.2242788055563e-06	-1.83938215560106	1
ENSG00000165476.13	REEP3	10	63519004	10_42	0	0.0132965337048224	10.6305821302693	1.3421247421809e-06	1.46106134220309	3
ENSG00000171988.18	JMJD1C	10	63520404	10_42	0	0.0102069535628293	8.19083087415965	7.93819008844984e-07	-1.11657712223435	1
ENSG00000096717.11	SIRT1	10	67884577	10_44	0	0.0173533883570137	4.59184691892185	7.56604786076527e-07	0.0644484013327872	1
ENSG00000148634.15	HERC4	10	68075278	10_44	0	0.0202065925656268	6.00032268880123	1.15123792547231e-06	-0.581720417564311	1
ENSG00000179774.8	ATOH7	10	68231992	10_45	0	0.0276940732379745	4.71796105054637	1.24061944651192e-06	0.0713059006686795	1
ENSG00000096746.17	HNRNPH3	10	68330506	10_45	0	0.0281490771130527	4.86931732619967	1.30145643577658e-06	0.363328011024897	1
ENSG00000108187.15	PBLD	10	68279014	10_45	0	0.0469759024422607	9.64339719496284	4.30132822349973e-06	1.23432595816845	1
ENSG00000204130.12	RUFY2	10	68407247	10_45	0	0.0387874048537259	7.85335204046277	2.8922989902226e-06	0.986560212746314	1
ENSG00000138346.14	DNA2	10	68471655	10_46	0	0.0168946488106838	6.05746359082376	9.71711578746948e-07	-0.829128349305878	2
ENSG00000122912.14	SLC25A16	10	68527862	10_46	0	0.0173693553962574	5.91819894915465	9.76046837706985e-07	-0.292306978562843	1
ENSG00000138336.8	TET1	10	68560479	10_46	0	0.0224837145466642	9.17320309338873	1.95833266706858e-06	1.58638657862282	1
ENSG00000165730.14	STOX1	10	68827391	10_46	0	0.0823810295392111	22.5494132094747	1.76384271985948e-05	3.01787550140002	1
ENSG00000107625.12	DDX50	10	68901117	10_46	0	0.0171419794815908	6.29022195174433	1.02382171738405e-06	0.878585152760113	2
ENSG00000122958.14	VPS26A	10	69119671	10_46	0	0.0148048444467331	4.69183614329097	6.59544467906559e-07	-0.261878073226162	1
ENSG00000156502.13	SUPV3L1	10	69179786	10_46	0	0.0154093562006461	4.97910598002733	7.28506215528288e-07	0.246985514390448	2
ENSG00000075073.14	TACR2	10	69416962	10_46	0	0.0165793610698193	5.78316974640089	9.10397646685616e-07	-0.710069047646594	1
ENSG00000099282.9	TSPAN15	10	69458810	10_46	0	0.107762542871073	23.137745648442	2.36747973506923e-05	-2.50731099609305	3
ENSG00000171224.8	C10orf35	10	69629917	10_46	0	0.0285132876309577	10.5762462643693	2.86336193045637e-06	1.34616103196569	2
ENSG00000197467.13	COL13A1	10	69767713	10_46	0	0.0170126274670821	5.96143349769637	9.62984933877329e-07	-0.627518528563529	1
ENSG00000099284.13	H2AFY2	10	70052556	10_46	0	0.0263177497306764	9.94369978949412	2.48481553444697e-06	-1.17025465597762	1
ENSG00000042286.14	AIFM2	10	70125103	10_46	0	0.0268346218598927	10.1702165087838	2.5913321013165e-06	1.17674264768922	1
ENSG00000156521.13	TYSND1	10	70147144	10_46	0	0.0172864301984681	6.06301313562586	9.95156130589184e-07	-0.669092725037843	1
ENSG00000079332.14	SAR1A	10	70166864	10_46	0	0.0210037828545352	7.82681717503834	1.56091806136322e-06	-0.96638473432582	2
ENSG00000180817.11	PPA1	10	70230069	10_46	0	0.0287140622057944	10.6982961121634	2.91679997778792e-06	-1.31208324714268	2
ENSG00000172731.13	LRRC20	10	70394581	10_46	0	0.110409542182267	23.2243552733244	2.43471242637162e-05	2.46159371500832	1
ENSG00000156574.9	NODAL	10	70453721	10_46	0	0.018737245525334	6.81151992018385	1.21184527948867e-06	0.70358451775817	1
ENSG00000138316.10	ADAMTS14	10	70662598	10_47	0	0.0297061159745634	4.92693744235301	1.38969763062304e-06	-0.324616587982888	3
ENSG00000166224.16	SGPL1	10	70815786	10_47	0	0.0492433613194343	9.64231183481091	4.50843963649377e-06	1.19908527921769	1
ENSG00000166228.8	PCBD1	10	70887572	10_47	0	0.0309231336244052	5.30022913628019	1.55623629219277e-06	0.519760478687951	3
ENSG00000107731.12	UNC5B	10	71213389	10_47	0	0.0296845949248089	4.9202013539244	1.38679223057542e-06	-0.278726438621041	1
ENSG00000198246.7	SLC29A3	10	71318450	10_47	0	0.0332848324801367	5.9849733758167	1.89149847331071e-06	0.61955890722333	1
ENSG00000107736.19	CDH23	10	71397066	10_47	0	0.0390103086701553	7.46418740188482	2.76477197173713e-06	0.884417394391133	1
ENSG00000214688.5	C10orf105	10	71723888	10_47	0	0.0688558113540673	12.7964284814022	8.36617164702372e-06	1.43789652636428	2
ENSG00000107738.19	VSIR	10	71773420	10_48	0	0.0380195433831835	4.64590177723107	1.67715930964741e-06	-0.0205212932443621	1
ENSG00000138303.17	ASCC1	10	72215835	10_48	0	0.0398294241767797	5.09015548273234	1.92500770853517e-06	-0.512126566669998	1
ENSG00000166295.8	ANAPC16	10	72215835	10_48	0	0.141947810082039	17.10678794279	2.30565628479165e-05	2.02096251030158	2
ENSG00000148719.14	DNAJB12	10	72340521	10_48	0	0.0379856266249853	4.74043638609954	1.70975945804014e-06	0.443710373836573	1
ENSG00000166321.13	NUDT13	10	73109879	10_48	0	0.0598513137023647	8.17132452515495	4.64369345713814e-06	1.20580574424086	1
ENSG00000138286.14	FAM149B1	10	73167726	10_48	0	0.0625757829268583	8.50908911636113	5.05576362493312e-06	-1.25642113553375	1
ENSG00000213551.4	DNAJC9	10	73248803	10_48	0	0.0545727699913965	7.47703261264152	3.87438406528662e-06	1.10030006914699	1
ENSG00000182180.13	MRPS16	10	73252364	10_48	0	0.0725730914572403	9.66245476960063	6.65825607869191e-06	-1.41194650658471	1
ENSG00000138279.15	ANXA7	10	73414131	10_48	0	0.0619011030743389	8.42569174074897	4.95223620764454e-06	1.24753844276897	1
ENSG00000176986.15	SEC24C	10	73743934	10_49	0	0.0140102430106573	4.64677904075891	6.18151726939947e-07	-0.0511330472742402	2
ENSG00000196968.10	FUT11	10	73768372	10_49	0	0.0148706309082729	5.20401292105857	7.34793248931285e-07	-0.409648154903645	1
ENSG00000122861.15	PLAU	10	73908753	10_49	0	0.0255943746281644	10.1831756941464	2.47471480298146e-06	-1.07775504113142	2
ENSG00000156110.13	ADK	10	74149531	10_49	0	0.0154618834082843	5.6275467514714	8.26188037618639e-07	0.553925676145944	1
ENSG00000156650.12	KAT6B	10	75073069	10_49	0	0.0146596428627559	5.06384103209331	7.0485672956434e-07	-0.416158926517252	1
ENSG00000148655.14	C10orf11	10	76427276	10_49	0	0.0162381183268202	6.01325396894589	9.27134293064477e-07	0.532003583556061	1
ENSG00000156113.22	KCNMA1	10	77627354	10_50	0	0.0215249247865557	6.39160132653225	1.3063174179082e-06	-0.755247734805645	2
ENSG00000151208.16	DLG5	10	77878233	10_50	0	0.0261753914929092	8.2052683780763	2.03931058414075e-06	-0.985376396629894	1
ENSG00000148606.12	POLR3A	10	78029831	10_50	0	0.0440161489793451	13.0453828625266	5.45213083774441e-06	1.5111434432515	1
ENSG00000138326.18	RPS24	10	78033793	10_50	0	0.0189453127988599	5.20971650743567	9.37158974028682e-07	0.326417448473196	2
ENSG00000108175.16	ZMIZ1	10	79069217	10_50	0	0.0178489864483975	4.65823088683459	7.89463339340068e-07	0.119535826457351	1
ENSG00000108179.13	PPIF	10	79347379	10_52	0	0.0168090514606677	9.61466695927009	1.53452811196142e-06	-1.11455660218954	1
ENSG00000185303.16	SFTPA2	10	79556699	10_52	0	0.0124700091019573	6.85658982730696	8.11843536289197e-07	-0.865762826608755	1
ENSG00000133661.15	SFTPD	10	80005542	10_52	0	0.0100742388922583	4.88857675275903	4.67618926018675e-07	-0.231909877916003	1
ENSG00000133678.13	TMEM254	10	80078900	10_52	0	0.0102815032410341	5.07635460785304	4.95571092816797e-07	0.317072443307843	3
ENSG00000189129.13	PLAC9	10	80131672	10_52	0	0.0279914935875286	14.3396358925475	3.81119871374065e-06	-1.67404775805173	3
ENSG00000122359.17	ANXA11	10	80205680	10_52	0	0.0204118527046749	11.4114016468152	2.21166229484681e-06	1.53237898053506	1
ENSG00000133665.12	DYDC2	10	80344272	10_52	0	0.00978236273601141	4.61751259157912	4.28893286132732e-07	0.0153970237910541	2
ENSG00000122378.13	FAM213A	10	80407365	10_52	0	0.0112708077003615	5.92364996858786	6.33930759036501e-07	0.690226030353274	1
ENSG00000108219.14	TSPAN14	10	80450450	10_52	0	0.0515117058765828	20.0296241193129	9.79661697385589e-06	2.18962446992339	3
ENSG00000228570.7	NUTM2E	10	79836744	10_52	0	0.00995541912850617	4.77918477465838	4.51763112899025e-07	0.282598484195909	2
ENSG00000165678.20	GHITM	10	84084878	10_54	0	0.0158952059413839	4.60805362969628	6.95474291507282e-07	0.0563635589717462	1
ENSG00000148600.14	CDHR1	10	84194464	10_54	0	0.186976058034161	27.9294975187096	4.95845662557512e-05	-2.87458464659414	1
ENSG00000204033.9	LRIT2	10	84194464	10_54	0	0.0618545003233136	17.2598096182593	1.01368892270357e-05	-2.16125769235207	2
ENSG00000107771.15	CCSER2	10	84328436	10_54	0	0.0158855341704574	4.6024285867649	6.94202667940369e-07	-0.250880199836533	1
ENSG00000148604.13	RGR	10	84245109	10_54	0	0.0191686754271414	6.3398461744716	1.1539001270101e-06	0.688093606354707	2
ENSG00000182771.18	GRID1	10	86366164	10_55	0	0.531632308137993	18.2710864873587	9.22301969412959e-05	3.94391357173364	1
ENSG00000122375.11	OPN4	10	86654498	10_55	0	0.0322871943869258	4.71530753082025	1.44556534345248e-06	0.380005775023605	2
ENSG00000107779.13	BMPR1A	10	86851365	10_55	0	0.0330581298797945	4.84927355000936	1.52213216011377e-06	0.203018103203128	1
ENSG00000173267.13	SNCG	10	86959004	10_55	0	0.0403336942040934	6.67204743245582	2.55519779008222e-06	-0.721922688419861	2
ENSG00000122376.11	FAM35A	10	87090397	10_55	0	0.0336474788671974	5.05638866119373	1.61543829755457e-06	0.45914532937987	2
ENSG00000184923.12	NUTM2A	10	87325148	10_55	0	0.0491565549760831	8.51905023388736	3.9762164223219e-06	-1.12516868684038	1
ENSG00000107789.15	MINPP1	10	87506856	10_56	0	0.0221822082697078	6.36692040892347	1.34100870266615e-06	-0.92855194298087	1
ENSG00000198682.12	PAPSS2	10	87580449	10_56	0	0.0251136943634833	7.51770104651824	1.79263987540874e-06	-0.982039877540112	1
ENSG00000138138.13	ATAD1	10	87818518	10_56	0	0.0923894360426465	19.7386901962672	1.73156198888475e-05	-2.66343329516843	1
ENSG00000184719.11	RNLS	10	88583641	10_56	0	0.154193906434952	24.694039857905	3.61540332265214e-05	2.94256246254935	1
ENSG00000182333.14	LIPF	10	88664680	10_56	0	0.0192133608138273	5.03635594728597	9.18791887446309e-07	0.326767308552117	1
ENSG00000152766.5	ANKRD22	10	88818782	10_56	0	0.0441060018109001	12.7610121634764	5.34416933089508e-06	-1.17773550346916	1
ENSG00000138134.11	STAMBPL1	10	88870393	10_56	0	0.0183124291189953	4.5919871017941	7.98443175116743e-07	0.0737391580544321	1
ENSG00000026103.21	FAS	10	88990186	10_56	0	0.0444807820926859	12.8402582690344	5.42304952694437e-06	1.5821696133803	3
ENSG00000107796.13	ACTA2	10	88990843	10_56	0	0.0717940051822482	17.3417844634942	1.18216844569925e-05	1.88456781591851	1
ENSG00000138135.6	CH25H	10	89121520	10_56	0	0.0184972792301623	4.68490499226467	8.22822269780104e-07	-0.125475940167511	1
ENSG00000119917.13	IFIT3	10	89328240	10_57	0	0.0241785210900043	4.63307878702426	1.06364527586659e-06	-0.224790249362004	1
ENSG00000185745.9	IFIT1	10	89392836	10_57	0	0.102169491839801	16.3854321529612	1.58955855280539e-05	-1.49039963171101	1
ENSG00000152778.8	IFIT5	10	89406076	10_57	0	0.0698605770302688	13.099492332433	8.68928476753595e-06	-1.24520354915879	1
ENSG00000152779.13	SLC16A12	10	89556716	10_57	0	0.0245314561342485	4.81695504849649	1.12200119137126e-06	-0.308028799676914	1
ENSG00000138182.14	KIF20B	10	89701315	10_57	1	0.0618040010524381	19.4924273944945	1.14387854232317e-05	3.86538006586696	1
ENSG00000148680.15	HTR7	10	90857902	10_58	0	0.0330129374014091	4.88317428057167	1.53067782187929e-06	-0.483380791493532	1
ENSG00000180628.14	PCGF5	10	91163300	10_58	0	0.0882236807719426	14.1230468891464	1.18307144104069e-05	1.70836798250774	1
ENSG00000174721.9	FGFBP3	10	91908651	10_59	0	0.0224854336484294	4.69139555647781	1.00161476199432e-06	0.133001979043643	1
ENSG00000119912.15	IDE	10	92573793	10_59	0	0.022330780153092	4.62743557033569	9.81164154216413e-07	0.139207487692773	2
ENSG00000152804.10	HHEX	10	92689941	10_59	0	0.0226453878916882	4.75708540050567	1.02286450681116e-06	-0.165582938889333	1
ENSG00000138190.16	EXOC6	10	92836599	10_59	0	0.0312920056430933	7.75935514670089	2.30545381641628e-06	0.83561881450532	1
ENSG00000138119.16	MYOF	10	93481923	10_59	0	0.0256321425354124	5.9059727992715	1.43738711902235e-06	0.659891588459666	1
ENSG00000186188.10	FFAR4	10	93565941	10_59	0	0.0222442908851097	4.59147989985899	9.69769787553863e-07	-0.018051098989966	2
ENSG00000148690.11	FRA10AC1	10	93700616	10_60	0	0.0308735703469372	5.76891990650078	1.69113688599478e-06	-0.564316320286748	2
ENSG00000108231.12	LGI1	10	93753053	10_60	0	0.0273105592934749	4.6294424956471	1.20048485323594e-06	0.172718022757891	1
ENSG00000176273.14	SLC35G1	10	93893644	10_60	0	0.0562535025127423	11.3749118426917	6.07568157318863e-06	-1.8097077601042	1
ENSG00000138115.13	CYP2C8	10	95068566	10_61	0	0.0294629678152549	4.60897752059476	1.28937272214167e-06	0.0953223009533803	1
ENSG00000095637.21	SORBS1	10	95561277	10_61	0	0.0444261003820731	8.43676817784581	3.55886657522226e-06	2.0688252649441	1
ENSG00000059573.8	ALDH18A1	10	95661588	10_61	0	0.0680755920364466	12.4470613610396	8.0455484462936e-06	2.02162147422214	1
ENSG00000119977.20	TCTN3	10	95693946	10_61	0	0.0302840293065044	4.8644620477461	1.39876859809644e-06	0.376539984055315	2
ENSG00000138185.18	ENTPD1	10	95715543	10_61	0	0.0301205179138014	4.81416240888424	1.37683078938783e-06	-0.408606321146297	1
ENSG00000188649.12	CC2D2B	10	95907825	10_61	0	0.040874675347314	7.65837601950381	2.97227096493356e-06	0.655536184651827	1
ENSG00000107443.15	CCNJ	10	96044240	10_61	0	0.0451980543222819	8.59818127205882	3.68997763162367e-06	1.31486274564921	1
ENSG00000119946.10	CNNM1	10	99329029	10_64	0	0.0123163511989516	5.13786096232303	6.00844110440322e-07	-0.689472310059743	2
ENSG00000120053.10	GOT1	10	99430763	10_64	0	0.0129873758542522	5.62752643984958	6.93963054787105e-07	-0.315455163252518	1
ENSG00000198018.6	ENTPD7	10	99659282	10_64	0	0.0833777176394277	22.9713391046534	1.81858545136381e-05	2.23725564324542	1
ENSG00000119929.12	CUTC	10	99702436	10_64	0	0.0335522229889094	14.4202332635591	4.59399990515414e-06	1.70849215677574	2
ENSG00000014919.12	COX15	10	99731479	10_64	0	0.0172609856071443	8.25568143907187	1.35305644331442e-06	1.21862710360245	2
ENSG00000023839.10	ABCC2	10	99782821	10_64	0	0.0756510424926683	22.0479953196324	1.58373101540445e-05	2.50242556624686	1
ENSG00000107554.16	DNMBP	10	100007695	10_64	0	0.0162048803050699	7.67197657814274	1.18045787189372e-06	0.701556074793128	2
ENSG00000107566.13	ERLIN1	10	100187980	10_64	0	0.175126836311243	30.15567063798	5.01440133279523e-05	3.50376830121686	1
ENSG00000213341.10	CHUK	10	100230118	10_64	0	0.0292488347793259	13.1433591109648	3.65016368599819e-06	1.92990283381326	1
ENSG00000095485.16	CWF19L1	10	100267650	10_64	0	0.175428257324351	30.1778761480164	5.02673068459011e-05	-3.29613511739054	2
ENSG00000196072.11	BLOC1S2	10	100286623	10_64	0	0.0225408081527047	10.7252674603675	2.295487914797e-06	-1.9902810419539	1
ENSG00000075290.7	WNT8B	10	100463068	10_64	0	0.0117551319764241	4.70751768769142	5.25432420860285e-07	0.109251513263468	1
ENSG00000119906.11	SLF2	10	100912961	10_64	0	0.015668292256024	7.36078213893725	1.09507288199349e-06	-0.641117124063174	1
ENSG00000055950.16	MRPL43	10	100986474	10_64	0	0.0116710283402222	4.64126478315091	5.14331195224268e-07	-0.47593653250955	3
ENSG00000107815.7	TWNK	10	100986746	10_64	0	0.0217915901760781	10.4129405213353	2.15456552886321e-06	-1.00590111326205	1
ENSG00000107816.17	LZTS2	10	100996022	10_64	0	0.140833368108052	28.0167762012125	3.74646020238352e-05	-2.96616711446375	1
ENSG00000186862.17	PDZD7	10	101030695	10_64	0	0.016058735987858	7.58823633054715	1.15704327698712e-06	-0.969560202685082	3
ENSG00000107819.13	SFXN3	10	101037502	10_64	0	0.0185841949118609	8.93889912699248	1.57733952100772e-06	1.12602318795829	2
ENSG00000107821.14	KAZALD1	10	101068259	10_64	0	0.0305804029753096	13.5573979965316	3.93656064519447e-06	-1.47003202357377	1
ENSG00000166171.12	DPCD	10	101573566	10_65	0	0.390885768301882	21.3550222266216	7.92587617516165e-05	4.35606070945117	1
ENSG00000166169.16	POLL	10	101568587	10_65	0	0.0282760157964214	6.55424477911313	1.75969852169444e-06	-0.972749623393671	1
ENSG00000107831.12	FGF8	10	101780761	10_65	0	0.0425976440363435	9.88209830886104	3.99698158048021e-06	1.36044623117365	1
ENSG00000107833.10	NPM3	10	101781259	10_65	0	0.0682516774518285	14.0845285349702	9.12752519635638e-06	-1.63743909936375	1
ENSG00000198408.13	MGEA5	10	101818954	10_65	0	0.028883838915325	6.82750885237343	1.87246876967764e-06	-0.629187999038113	1
ENSG00000120029.12	C10orf76	10	102055738	10_65	0	0.0271563066822905	7.06274154216612	1.82113195595071e-06	2.00354832029914	2
ENSG00000166189.7	HPS6	10	102065163	10_65	0	0.0331071171023964	7.72952675707825	2.42980637206077e-06	-1.21510249402951	2
ENSG00000198728.10	LDB1	10	102120552	10_65	0	0.0945368442899791	20.1839736661593	1.81177878010477e-05	3.23328872295268	1
ENSG00000166197.16	NOLC1	10	102152258	10_65	0	0.0234406178657433	4.6329036448957	1.03114495099422e-06	-0.0227371202125456	1
ENSG00000119915.4	ELOVL3	10	102226130	10_65	0	0.0243658856040686	4.9407794013552	1.14307588150515e-06	0.212486488434723	1
ENSG00000077150.18	NFKB2	10	102406747	10_65	0	0.068550623845612	16.8373959940072	1.09593231862056e-05	3.34024272754637	1
ENSG00000107874.10	CUEDC2	10	102432810	10_65	0	0.0280099148918792	8.83299913522906	2.34918583734792e-06	-2.21095138496191	1
ENSG00000138111.14	MFSD13A	10	102466184	10_65	0	0.0234904848958797	5.3713465616437	1.1980434045161e-06	0.513115550841668	1
ENSG00000138107.12	ACTR1A	10	102502871	10_65	0	0.0547223358014388	15.0944198971304	7.84293201863584e-06	2.92222079048443	2
ENSG00000107882.11	SUFU	10	102504350	10_65	0	0.0352038590710955	8.39392024769489	2.80577285415471e-06	-0.346953113615507	1
ENSG00000156398.12	SFXN2	10	102727625	10_66	0	0.00422522117394564	12.5277451762224	5.02596841758961e-07	3.66595768766982	1
ENSG00000166272.16	WBP1L	10	102786426	10_66	0	0.00468516931408369	10.3456855397666	4.60237456313962e-07	-1.74497445832657	1
ENSG00000166275.15	BORCS7	10	102853979	10_66	0	0.00747527278193549	21.3288452049269	1.51388116020533e-06	3.232521787871	3
ENSG00000214435.7	AS3MT	10	102868867	10_66	0	0.0139508270245025	26.3335905455149	3.48824860550478e-06	3.68020903970784	2
ENSG00000148842.17	CNNM2	10	102917369	10_66	1	0.0523195170033933	40.8646716383066	2.03006122658849e-05	-8.13723506551362	2
ENSG00000173915.14	USMG5	10	103394332	10_66	0	0.00659552245637141	15.9482348832208	9.98755590798996e-07	3.07181334789628	1
ENSG00000148843.13	PDCD11	10	103394332	10_66	0	0.00659552245637141	15.9482348832208	9.98755590798996e-07	3.07181334789628	1
ENSG00000138172.10	CALHM2	10	103444697	10_66	0	0.00398862175682435	6.9036360154434	2.61455713291116e-07	-2.54857936818071	1
ENSG00000107957.16	SH3PXD2A	10	103857820	10_66	0	0.0044349683966004	6.20885531245019	2.61456513509382e-07	-1.00549051699662	1
ENSG00000107960.10	STN1	10	103909864	10_66	0	0.00764556033338038	10.9211911827059	7.92823886702746e-07	1.54846119988394	1
ENSG00000065613.13	SLK	10	103967054	10_66	0	0.0490505359770413	23.9065767610749	1.11341879214095e-05	-2.43302919346358	1
ENSG00000197748.12	CFAP43	10	104231345	10_66	0	0.0100023271779772	9.76692467442099	9.27590498454369e-07	-2.22029832422936	2
ENSG00000148834.12	GSTO1	10	104258800	10_66	0	0.410718596474045	22.74961765922	8.87188423186539e-05	-3.87930002247756	1
ENSG00000065621.14	GSTO2	10	104268396	10_66	0	0.0678079487779375	15.2621862948231	9.82640713381098e-06	3.15981607335296	2
ENSG00000148841.15	ITPRIP	10	104338176	10_66	0	0.0113662914035254	10.1281706395191	1.09306803085327e-06	-2.34834077257774	1
ENSG00000156395.12	SORCS3	10	104658199	10_66	0	0.00804755580303873	12.1606944878778	9.2922261621852e-07	-2.66359896406385	1
ENSG00000119950.20	MXI1	10	110207797	10_69	0	0.0306405639171868	4.80268789988391	1.39726414830032e-06	0.280137884171023	1
ENSG00000138166.5	DUSP5	10	110497851	10_69	0	0.0989806913324708	15.8355245713413	1.48826522501727e-05	-1.81525176683111	1
ENSG00000203867.7	RBM20	10	110644052	10_69	0	0.0534068621536473	9.99141600638961	5.06665695676898e-06	-1.35510008572659	1
ENSG00000214413.7	BBIP1	10	110918333	10_70	0	0.0126745964940462	5.88341478577724	7.080452383907e-07	-0.475872421490115	3
ENSG00000108061.11	SHOC2	10	110918899	10_70	0	0.0127158911018647	5.91343619834946	7.13976820069091e-07	-0.522224389269272	2
ENSG00000150594.6	ADRA2A	10	111117344	10_70	0	0.0206229352430862	10.3832938986925	2.03321367366136e-06	-1.51204925525661	1
ENSG00000119927.13	GPAM	10	112191617	10_70	0	0.0126243971715684	5.84676559041189	7.008478226174e-07	0.735129400451226	2
ENSG00000023041.11	ZDHHC6	10	112441109	10_70	0	0.0155104444170219	7.7480935213624	1.14108104883286e-06	-1.01827732442781	3
ENSG00000151532.13	VTI1A	10	112446925	10_70	0	0.0110789158283227	4.64187091007105	4.88301117554614e-07	0.0388635526738039	1
ENSG00000119913.4	TECTB	10	112283482	10_70	0	0.0187378065124144	9.49598958090202	1.6894929205914e-06	-1.25980415239276	1
ENSG00000197893.13	NRAP	10	113664525	10_71	0	0.0584348498947765	9.53913960348213	5.29271530844486e-06	-1.06538532440774	1
ENSG00000165806.19	CASP7	10	113679635	10_71	0	0.0470244298949329	7.50042034850638	3.34893361876286e-06	1.17342195512616	1
ENSG00000196865.4	NHLRC2	10	113853852	10_71	0	0.0514054336002654	8.33516174303496	4.06837011269732e-06	-0.923345710455065	2
ENSG00000043591.5	ADRB1	10	114044277	10_71	0	0.0369318305606773	5.24351600277407	1.83874213863396e-06	-0.35615941741699	1
ENSG00000165813.18	CCDC186	10	114173771	10_71	0	0.0349317475592355	4.72466572771338	1.5670714455483e-06	0.19317505464544	2
ENSG00000165816.12	VWA2	10	114239333	10_71	0	0.0387041792409654	5.68066992760208	2.0876361788742e-06	-0.535909692734433	2
ENSG00000107518.16	ATRNL1	10	115092964	10_72	0	0.0292705634757861	8.68805058228072	2.41463126957869e-06	1.22430252695086	1
ENSG00000151892.14	GFRA1	10	116173585	10_72	0	0.0219087248706831	6.00016605315799	1.24818157615081e-06	0.616060662663962	1
ENSG00000165650.11	PDZD8	10	117343960	10_72	0	0.0236928179786847	6.72574650588639	1.51305463201676e-06	-0.818246058556934	2
ENSG00000170370.11	EMX2	10	117541976	10_72	0	0.0380080982526618	11.11977793445	4.01300454129737e-06	-1.31601120477906	1
ENSG00000107560.10	RAB11FIP2	10	118046173	10_73	0	0.0449646024243298	6.17237225965396	2.63524055403922e-06	0.678157854832694	1
ENSG00000151893.14	CACUL1	10	118755322	10_73	0	0.0512477228796712	7.397468006874	3.59960681391132e-06	0.991352062050421	1
ENSG00000119973.5	PRLHR	10	118598006	10_73	0	0.0627978660951888	9.30836622126718	5.5502908859655e-06	-1.30666206476554	2
ENSG00000188613.6	NANOS1	10	119029218	10_74	0	0.029993356112979	7.28106287554527	2.07356303487742e-06	-1.06545275357534	1
ENSG00000107581.12	EIF3A	10	119081149	10_74	0	0.0343412032222687	8.54055257254447	2.78483119242883e-06	-1.2462800026558	1
ENSG00000183605.16	SFXN4	10	119161076	10_74	0	0.0767578633278887	16.0895799905659	1.17264074699386e-05	1.7110358441851	1
ENSG00000198873.11	GRK5	10	119256976	10_74	0	0.033548190593622	8.32302625115908	2.65123218243419e-06	0.988081553456181	1
ENSG00000151923.17	TIAL1	10	119589725	10_74	0	0.165898905325584	23.5303280335738	3.70654177132285e-05	2.52346324721925	1
ENSG00000198825.12	INPP5F	10	119725882	10_74	0	0.0255603387765339	5.79574858055129	1.40660947969489e-06	0.558980609382307	1
ENSG00000197771.12	MCMBP	10	119892668	10_74	0	0.0344957178884914	8.58235840247995	2.81105427628584e-06	1.22058886140543	1
ENSG00000107651.12	SEC23IP	10	119892561	10_74	0	0.0230370279015709	4.83182916648092	1.05690369475156e-06	-0.281519991896275	1
ENSG00000120008.15	WDR11	10	120852958	10_75	0	0.0345921498454472	4.71304764190884	1.54802075863235e-06	0.223571617821447	1
ENSG00000107672.14	NSMCE4A	10	121974447	10_76	0	0.0523644925925294	11.0676756206245	5.50288856655757e-06	-1.65539560856766	1
ENSG00000138152.8	BTBD16	10	122271703	10_77	0	0.0188764673407391	4.59681876448096	8.23901890265876e-07	0.0756160414287678	1
ENSG00000166033.11	HTRA1	10	122460616	10_77	0	0.0315039500941821	9.34765041469154	2.79617835661808e-06	-1.15212007554953	1
ENSG00000138161.13	CUZD1	10	122846150	10_77	0	0.0192335812440662	4.77025648253743	8.71162722534772e-07	0.223455468414669	2
ENSG00000213185.6	FAM24B	10	122879311	10_77	0	0.0400800963934969	11.5910330321509	4.41111416119576e-06	1.32207671758633	1
ENSG00000119965.12	C10orf88	10	122953445	10_77	0	0.0770121340912031	17.7306276341307	1.29652431007127e-05	-1.90068284249807	2
ENSG00000179988.13	PSTK	10	122954744	10_77	0	0.0196221949763421	4.95539570247301	9.23258518570929e-07	-0.403037802865884	2
ENSG00000095574.11	IKZF5	10	123008933	10_77	0	0.0188691200837474	4.59321739041596	8.22935970209419e-07	-0.0274593340507309	1
ENSG00000196177.12	ACADSB	10	123009067	10_77	0	0.0209017099390146	5.54025756011111	1.09953527895398e-06	-0.516643734907215	1
ENSG00000154473.17	BUB3	10	123154060	10_77	0	0.0195212495875766	4.90765569582321	9.09659998557291e-07	-0.269852308890763	1
ENSG00000182022.17	CHST15	10	124097616	10_77	0	0.0220206138669025	6.02331483596807	1.25939621148938e-06	-0.59202322569273	1
ENSG00000187908.16	DMBT1	10	122560236	10_77	0	0.0197698209318702	5.02477045134346	9.43227293025056e-07	-0.354449835609008	1
ENSG00000065154.11	OAT	10	124409490	10_78	0	0.0167514140143602	5.11125540651002	8.12973617497354e-07	-0.374558767835383	1
ENSG00000107902.13	LHPP	10	124461579	10_78	0	0.0158482568597268	4.59894580833066	6.92049549501398e-07	0.0327113270458814	2
ENSG00000203791.14	METTL10	10	124791987	10_78	0	0.0205656393883187	7.00925989048871	1.36871105876296e-06	-0.882514462123574	1
ENSG00000175029.16	CTBP2	10	125160758	10_78	0	0.203855914375978	28.8151319543887	5.57752242961922e-05	2.83760460865972	2
ENSG00000188690.12	UROS	10	125823187	10_78	0	0.0754296436142	19.1528721126814	1.37174492266081e-05	2.35734154893169	1
ENSG00000107949.16	BCCIP	10	125823187	10_78	0	0.0754296436141999	19.1528721126814	1.3717449226608e-05	2.35734154893169	1
ENSG00000203780.10	FANK1	10	125903974	10_78	0	0.0159230424874387	4.64245514492423	7.01893413458828e-07	0.176720434492042	2
ENSG00000148848.14	ADAM12	10	126073175	10_78	0	0.016322623331591	4.87153987738315	7.55011588364289e-07	-0.402760187258345	1
ENSG00000229544.8	NKX1-2	10	124450227	10_78	0	0.0184432766074127	6.00111666786969	1.05091489260027e-06	-0.647752029859792	1
ENSG00000188916.8	FAM196A	10	127209410	10_79	0	0.0322876254727333	6.57272292056526	2.01501752782298e-06	-0.190407566396683	1
ENSG00000132334.16	PTPRE	10	127907130	10_80	0	0.0312917938934845	9.00182241514183	2.67459666610045e-06	-1.08930289873277	1
ENSG00000170430.9	MGMT	10	129467281	10_81	0	0.0590432295133354	9.84147194807375	5.51731220664246e-06	1.20572936793614	3
ENSG00000176171.11	BNIP3	10	131981887	10_83	0	0.0208767788166684	5.97887613151513	1.18516943513834e-06	-0.551118600515217	1
ENSG00000188385.11	JAKMIP3	10	132104598	10_83	0	0.020334723762931	5.73527020877865	1.10736185078791e-06	-0.567357706389756	3
ENSG00000151640.12	DPYSL4	10	132186587	10_83	0	0.0254321115493196	7.80841179692043	1.88556941683571e-06	0.958524114878722	3
ENSG00000148814.17	LRRC27	10	132332502	10_83	0	0.0252662467654109	7.74770408193495	1.85870794355713e-06	-0.94968927732134	2
ENSG00000148826.8	NKX6-2	10	132786368	10_85	0	0.0465148077439215	6.13332144584747	2.70884623602106e-06	0.673529267094728	1
ENSG00000151651.15	ADAM8	10	133276679	10_85	0	0.0394748739680725	4.59956233287103	1.72398966366981e-06	-0.24510034767423	1
ENSG00000198546.14	ZNF511	10	133307994	10_85	0	0.048982429462994	6.61739507599371	3.07768935546275e-06	0.514589694216746	2
ENSG00000130643.8	CALY	10	133337071	10_85	0	0.041752062357838	5.12322384772501	2.03104086256269e-06	0.3813224106296	1
ENSG00000165828.14	PRAP1	10	133346715	10_85	0	0.0566211435774091	7.97754611650074	4.28889443454861e-06	-1.17509777688411	2
ENSG00000148832.15	PAOX	10	133382797	10_85	0	0.125738350693108	15.5780006544865	1.85984552440351e-05	1.95772070294981	1
ENSG00000214279.13	SCART1	10	133453067	10_85	0	0.0972855600499086	13.1072108212425	1.21075442510948e-05	1.53550541837674	1
ENSG00000130649.9	CYP2E1	10	133520390	10_85	0	0.0407494625305734	4.89620578316098	1.89443166508e-06	-0.282526667134793	2
ENSG00000171811.13	CFAP46	10	132942509	10_85	0	0.0400420661025939	4.73271880817	1.79938699331294e-06	0.0544012826726992	1
ENSG00000177951.17	BET1L	11	202253	11_1	0	0.0373563621663605	4.99198030897139	1.77065861817805e-06	-0.328325891663344	1
ENSG00000177963.14	RIC8A	11	207698	11_1	0	0.0429736504844737	6.29968967525641	2.57050705734173e-06	0.700001588552274	2
ENSG00000142082.14	SIRT3	11	235300	11_1	0	0.0452573046796416	6.78385270339688	2.91516064394921e-06	0.826954194067619	3
ENSG00000174915.11	PTDSS2	11	497151	11_1	0	0.0382443525914223	5.21108681032362	1.89231319772999e-06	-0.704227601353011	1
ENSG00000023191.16	RNH1	11	506880	11_1	0	0.0791109168233581	12.0429569647107	9.04621590556704e-06	2.1993405698576	2
ENSG00000174775.16	HRAS	11	537466	11_1	0	0.0371629157124804	4.94356659795592	1.74440597807468e-06	-0.465418233320569	2
ENSG00000161328.10	LRRC56	11	537120	11_1	0	0.059949415191442	9.42179201021798	5.36309957526699e-06	-1.55919496243234	2
ENSG00000099849.14	RASSF7	11	558165	11_1	0	0.0361256707078705	4.67970145314427	1.60520854656785e-06	-0.318643821840271	2
ENSG00000185522.8	LMNTD2	11	562437	11_1	0	0.0367729078047647	4.84522669171534	1.69176279864442e-06	-0.364068882580282	1
ENSG00000070047.11	PHRF1	11	573554	11_1	0	0.0388648901035459	5.36125104569495	1.97843134799801e-06	-0.573764787794793	1
ENSG00000185507.19	IRF7	11	616031	11_1	0	0.180511100186454	20.0342155709524	3.43378937511651e-05	2.64759807832641	1
ENSG00000069696.6	DRD4	11	643736	11_1	0	0.0361152383960836	4.67700281378421	1.60381959018373e-06	-0.0273210343850098	1
ENSG00000177106.14	EPS8L2	11	707025	11_1	0	0.0411451165563914	5.89340654380731	2.30240698797121e-06	0.209406829394655	1
ENSG00000177042.14	TMEM80	11	695842	11_1	0	0.136515704527491	17.284163955415	2.24041457257273e-05	-2.37235821288266	2
ENSG00000177225.16	PDDC1	11	777641	11_1	0	0.0358788136416574	4.61579999991679	1.57247030900869e-06	-0.00796566308152185	1
ENSG00000274897.2	PANO1	11	807219	11_1	0	0.0655934660180494	10.2699336040717	6.39625269057806e-06	1.33975044536765	1
ENSG00000177600.8	RPLP2	11	809666	11_1	0	0.0390402731902337	5.4032596175436	2.00293142280199e-06	-0.74643483533835	1
ENSG00000177666.16	PNPLA2	11	820268	11_1	0	0.0786166499836005	11.9838427222853	8.94557026107998e-06	1.60076936356324	1
ENSG00000177685.16	CRACR2B	11	831809	11_1	0	0.0513202534377155	7.96151394757118	3.87955443074555e-06	1.12748001448751	1
ENSG00000177697.17	CD151	11	833262	11_1	0	0.0466312584968354	7.06373617588142	3.1275841505818e-06	-0.99797072043841	2
ENSG00000177700.5	POLR2L	11	842775	11_1	0	0.075621298392243	11.6153530150262	8.3401515057306e-06	-1.55243497139522	1
ENSG00000214063.10	TSPAN4	11	840363	11_1	0	0.0368120856496925	4.85514302253677	1.69703128417868e-06	-0.0313694210854142	3
ENSG00000183020.13	AP2A2	11	1009307	11_1	0	0.0721737612326368	11.1734200573903	7.65707430234188e-06	1.60559100064875	1
ENSG00000184956.15	MUC6	11	1033561	11_1	0	0.0358386243968493	4.60535635216667	1.56715505914417e-06	-0.0155964702337266	3
ENSG00000078902.15	TOLLIP	11	1308608	11_2	0	0.0747910008640222	21.6173607005537	1.53514503013064e-05	-2.21989716121181	1
ENSG00000182208.13	MOB2	11	1501601	11_2	0	0.0126673277209675	5.24562033091841	6.30927209323321e-07	-0.381231867593955	1
ENSG00000244242.1	IFITM10	11	1750641	11_2	0	0.011917284945374	4.68365226646047	5.29979857616515e-07	-0.213552029806816	1
ENSG00000117984.13	CTSD	11	1764171	11_2	0	0.0142390678033103	6.31974812427652	8.5443439907154e-07	-0.664173774211616	1
ENSG00000130592.15	LSP1	11	1852991	11_2	0	0.0125844749044023	5.19727791854428	6.21024075059579e-07	-0.423895890563964	1
ENSG00000283787.1	PRR33	11	1892147	11_2	0	0.0153762127819218	7.03246246365682	1.02672514880709e-06	-0.809871204500223	1
ENSG00000183734.4	ASCL2	11	2270988	11_2	0	0.0159403971988417	7.37277461135627	1.11590569287828e-06	-0.817817611736703	1
ENSG00000064201.15	TSPAN32	11	2302389	11_2	0	0.0128395334765302	5.40109049861182	6.58458024902634e-07	0.485736486982289	1
ENSG00000110665.11	C11orf21	11	2296684	11_2	0	0.012288463634834	4.98448163338346	5.81587395225229e-07	0.365416327012979	1
ENSG00000110651.11	CD81	11	2336797	11_2	0	0.0157976166714594	7.27173998414876	1.0907552441568e-06	0.857731351096265	1
ENSG00000184281.14	TSSC4	11	2400287	11_2	0	0.0137661240441392	6.01099843094963	7.85698076583098e-07	0.597714030117342	1
ENSG00000129757.12	CDKN1C	11	2885574	11_2	0	0.0429031825106211	15.7928058159762	6.43348364265961e-06	-1.43271805019577	1
ENSG00000254827.5	SLC22A18AS	11	2904344	11_2	0	0.033113561103374	13.7364056192088	4.31893225101503e-06	-1.41087203155336	1
ENSG00000181649.5	PHLDA2	11	2929328	11_2	0	0.0154389133133231	7.51950412176235	1.10230893384858e-06	1.16314967129585	1
ENSG00000205531.12	NAP1L4	11	2986417	11_2	0	0.015566220964354	7.53914026001514	1.11430071942738e-06	1.17295505578859	2
ENSG00000021762.19	OSBPL5	11	3166261	11_2	0	0.0209102484218563	9.98772067788966	1.98300120153045e-06	-1.24063005516354	1
ENSG00000184350.9	MRGPRE	11	3232801	11_2	0	0.0153230950235655	7.04654529007099	1.02522724574731e-06	0.808385762057248	1
ENSG00000005801.16	ZNF195	11	3378903	11_2	0	0.102079983287723	24.6414442928484	2.38838396247491e-05	2.36547797057222	1
ENSG00000180176.14	TH	11	2172280	11_2	0	0.0118132614268472	4.60785063354416	5.16851289902207e-07	-0.0431775196489498	2
ENSG00000167325.14	RRM1	11	4094744	11_3	0	0.0435587598297943	5.03367030612841	2.08188947688918e-06	0.379974209128359	2
ENSG00000132109.9	TRIM21	11	4394036	11_3	0	0.0475960426729938	5.86302834879438	2.64966052794574e-06	0.574649709280473	1
ENSG00000167333.12	TRIM68	11	4607980	11_3	0	0.048853797561157	6.10735058003592	2.83301305448347e-06	0.693301649551022	1
ENSG00000180785.8	OR51E1	11	4643253	11_3	0	0.0614889650268234	8.26822758974844	4.82733015343871e-06	-0.977029187204297	2
ENSG00000167332.7	OR51E2	11	4698348	11_3	0	0.0474117001939414	5.82669021200114	2.62303964616087e-06	-0.594735422617097	1
ENSG00000213931.5	HBE1	11	5512609	11_4	0	0.0213036699500704	4.70193713956228	9.51105385092889e-07	-0.166226994364261	1
ENSG00000175518.6	UBQLNL	11	5620771	11_4	0	0.0341443531334424	9.08193744471965	2.94438632758257e-06	-1.07527943719401	1
ENSG00000121236.20	TRIM6	11	5596757	11_4	0	0.0640540081473888	14.9735787113066	9.10687378007179e-06	1.67178671474696	1
ENSG00000196565.13	HBG2	11	5830366	11_4	0	0.024838970354182	6.12507029169191	1.44458154724374e-06	0.68577130610564	1
ENSG00000132274.15	TRIM22	11	5689666	11_4	0	0.0210625531343871	4.59650987760524	9.19256286008047e-07	-0.0243876035177657	2
ENSG00000181074.3	OR52N4	11	5730162	11_4	0	0.0471041974755128	12.0858903005453	5.40549728806349e-06	-1.34534403968611	2
ENSG00000051009.10	FAM160A2	11	6210501	11_4	0	0.0504681266342258	12.7322009425752	6.10123938455244e-06	-1.58662529706023	2
ENSG00000132259.12	CNGA4	11	6233167	11_4	0	0.0348783006765468	9.28001171317044	3.07327369313731e-06	-1.15469447045186	3
ENSG00000110148.9	CCKBR	11	6260170	11_4	0	0.0793373146341289	16.9981473548344	1.28049086090486e-05	-1.95195957863258	1
ENSG00000170955.9	PRKCDBP	11	6320135	11_5	0	0.0401722656999073	7.30167338873593	2.78513419763233e-06	0.888614599084518	1
ENSG00000166313.18	APBB1	11	6325842	11_5	0	0.0321377721153048	5.22215197288073	1.59353890176352e-06	0.358172519517595	1
ENSG00000110169.10	HPX	11	6447096	11_5	0	0.0312172967678491	4.95182787292829	1.46777075383609e-06	-0.336819870751663	2
ENSG00000110171.19	TRIM3	11	6474370	11_5	0	0.0307350766776446	4.80705616640892	1.40284889447504e-06	0.155519511432698	1
ENSG00000179532.12	DNHD1	11	6588377	11_5	0	0.0433114708316148	8.00453219029282	3.29182155453568e-06	0.893972784652705	1
ENSG00000132275.10	RRP8	11	6600139	11_5	0	0.093835329846232	15.3005323239102	1.36323372779302e-05	1.79069396974539	1
ENSG00000166333.13	ILK	11	6602951	11_5	0	0.0303596824234634	4.6927918877597	1.35277608188334e-06	0.00708480943271349	1
ENSG00000166340.15	TPP1	11	6619638	11_5	0	0.103781028393786	16.2653193075041	1.60279493048299e-05	1.95610360937456	1
ENSG00000166341.7	DCHS1	11	6653751	11_5	0	0.0525937421328542	9.82313499124261	4.90548081681793e-06	-1.28277691467028	1
ENSG00000158042.8	MRPL17	11	6683461	11_5	0	0.0332533319130837	5.53970872300912	1.74911955096021e-06	-0.450419919133015	2
ENSG00000170743.16	SYT9	11	7238333	11_5	0	0.0607768912648133	11.1825936155645	6.45324898148236e-06	1.31931900744738	1
ENSG00000158077.4	NLRP14	11	7020532	11_5	0	0.0348346736168883	5.97229950212661	1.97538031389587e-06	-0.593880532640821	1
ENSG00000183801.7	OLFML1	11	7485228	11_6	0	0.0357294617801777	5.10921316026421	1.73331658725423e-06	0.335574507602894	1
ENSG00000175390.13	EIF3F	11	7994104	11_6	0	0.0371389181608877	5.46983360711752	1.9288602393552e-06	0.445505590932743	1
ENSG00000166405.14	RIC3	11	8165739	11_6	0	0.0342871630048055	4.72538320295365	1.53838834899867e-06	0.173575173677194	3
ENSG00000166407.13	LMO1	11	8268333	11_6	0	0.0657935424767834	10.8309600876673	6.76624349676489e-06	1.31742762285162	1
ENSG00000130413.15	STK33	11	8594546	11_7	0	0.0361694833257022	5.10719668470664	1.75397050198996e-06	-0.403013495825013	1
ENSG00000166436.15	TRIM66	11	8673335	11_7	0	0.0443933848796372	7.01976833525961	2.95895552016816e-06	-0.755933333220528	1
ENSG00000166441.12	RPL27A	11	8682394	11_7	0	0.0353229138707162	4.88650712601372	1.63890000133713e-06	-0.211058188972805	1
ENSG00000175352.10	NRIP3	11	9004242	11_7	0	0.0399384574887991	6.03172735135539	2.28733821764688e-06	0.722062562958842	2
ENSG00000175356.12	SCUBE2	11	9092864	11_8	0	0.0313971143152323	5.79506761588739	1.72760971914124e-06	-0.784564787167427	1
ENSG00000166471.10	TMEM41B	11	9325075	11_8	0	0.0333500014740299	6.35654654671586	2.0128642464034e-06	-0.918074273772965	1
ENSG00000205339.9	IPO7	11	9384582	11_8	0	0.0332805223879255	6.33713700348308	2.00253736227207e-06	0.866147570298249	2
ENSG00000166478.9	ZNF143	11	9459153	11_8	0	0.0579235063110314	11.5198394614689	6.33575926003591e-06	1.46217259309963	1
ENSG00000166483.10	WEE1	11	9573280	11_8	0	0.0373822931725152	7.41992994113037	2.63368081789304e-06	-0.763690392693952	1
ENSG00000133789.14	SWAP70	11	9660854	11_8	0	0.0295945982030226	5.24534837035507	1.47395485534797e-06	0.503192307253764	1
ENSG00000133805.15	AMPD3	11	10452342	11_8	0	0.0281739673258887	4.78826464591354	1.28092454928575e-06	0.192579431720352	1
ENSG00000110315.6	RNF141	11	10538802	11_8	0	0.0583846958795453	11.5944426320961	6.42756230623223e-06	1.47336894715754	1
ENSG00000133800.8	LYVE1	11	10612084	11_8	0	0.0585336775728266	11.6184198526184	6.45728974685137e-06	-1.48967946114853	1
ENSG00000072952.18	MRVI1	11	10694242	11_8	0	0.0789293895794445	14.4429778834154	1.0824127196181e-05	-1.73732078896217	1
ENSG00000236287.7	ZBED5	11	10858147	11_8	0	0.0282870668933584	4.82547920847875	1.29606195676664e-06	0.282086798643593	1
ENSG00000254598.2	CSNK2A3	11	11403220	11_9	0	0.0345188539868077	10.4811196088944	3.43527447727542e-06	1.32960119505777	1
ENSG00000110328.5	GALNT18	11	11622003	11_9	0	0.0251179515213196	7.52627190561025	1.79498787350109e-06	0.904973618276361	2
ENSG00000170242.17	USP47	11	11841533	11_9	0	0.0182990513411423	4.59223209126937	7.97902455502188e-07	0.0265748236960865	2
ENSG00000050165.17	DKK3	11	12009477	11_9	0	0.0813698329665662	18.5360135900667	1.43211258254973e-05	1.94545506632059	1
ENSG00000133816.13	MICAL2	11	12096394	11_9	0	0.0385342173692987	11.5068148606694	4.21016450245268e-06	-1.3499409072766	1
ENSG00000197702.11	PARVA	11	12377064	11_9	0	0.0218028302880482	6.21407905653944	1.28643262373235e-06	0.594575679775656	1
ENSG00000189431.7	RASSF10	11	13009184	11_10	0	0.11369690850448	16.8557080465092	1.8196717517824e-05	-1.86050323464088	1
ENSG00000133794.17	ARNTL	11	13276253	11_10	0	0.127937991978647	17.9962215251935	2.18614144318745e-05	2.4413231224834	1
ENSG00000148925.10	BTBD10	11	13463070	11_11	0	0.0231184148757994	5.21835973620655	1.14548515308675e-06	-0.368334858251058	1
ENSG00000197601.12	FAR1	11	13667520	11_11	0	0.0226977520034686	5.04815580799712	1.08796016449978e-06	-0.288282358695643	1
ENSG00000129084.17	PSMA1	11	14643611	11_11	0	0.0279425573646084	6.97681532201504	1.85106118951826e-06	-0.857008106881803	1
ENSG00000152270.8	PDE3B	11	14643611	11_11	0	0.0279425573646084	6.97681532201503	1.85106118951826e-06	-0.857008106881803	1
ENSG00000110696.9	C11orf58	11	16613160	11_12	0	0.0241456846243028	5.57090216672753	1.27721041788344e-06	-0.447890563399228	1
ENSG00000110693.17	SOX6	11	16739444	11_12	0	0.0329310426665205	8.45350666892101	2.64325935543737e-06	1.16346961689108	1
ENSG00000166689.15	PLEKHA7	11	17014171	11_12	0	0.0324746421614769	8.32358375029813	2.56656415609882e-06	1.22991278373569	1
ENSG00000110700.6	RPS13	11	17077666	11_12	0	0.0269112836927868	6.57685321375067	1.68054428151941e-06	0.555531358637433	1
ENSG00000070081.15	NUCB2	11	17207919	11_12	0	0.0221823615196655	4.78476095518627	1.00777927128432e-06	0.380744412211069	1
ENSG00000188211.8	NCR3LG1	11	17351917	11_12	0	0.0243111897794962	5.63412048957268	1.30055804765139e-06	0.496832681635481	2
ENSG00000187486.5	KCNJ11	11	17389473	11_12	0	0.0915422961556053	18.0666164727862	1.57034842636732e-05	-3.14848873843592	1
ENSG00000006071.12	ABCC8	11	17428382	11_12	0	0.0365747046910975	9.43114853696855	3.27523759127121e-06	-1.70817645586422	1
ENSG00000006611.15	USH1C	11	17544434	11_12	0	0.0223284263850202	4.84547216348559	1.02728658446849e-06	-0.257358893021287	1
ENSG00000129158.10	SERGEF	11	18013889	11_13	0	0.13688448670679	25.1300711698796	3.26621934806403e-05	-3.07890027004409	1
ENSG00000129167.9	TPH1	11	18042860	11_13	0	0.158570294928595	26.2418057129844	3.9510538287537e-05	-3.34323000600084	1
ENSG00000148965.9	SAA4	11	18236735	11_13	0	0.0191630149201942	7.39270270277083	1.34513067276019e-06	0.717409378902016	1
ENSG00000134339.8	SAA2	11	18249058	11_13	0	0.0170477060732968	6.22200071123451	1.00714824923536e-06	0.841236694080637	1
ENSG00000110756.17	HPS5	11	18322331	11_13	0	0.03939466756307	13.9500847884751	5.21809142519433e-06	1.83941034365275	2
ENSG00000110768.11	GTF2H1	11	18320534	11_13	0	0.057811851906628	17.4902911243905	9.60088608107896e-06	-2.11438777565795	3
ENSG00000134333.13	LDHA	11	18394268	11_13	0	0.016488218133157	5.94887062531421	9.31334401679777e-07	-0.779401401953631	2
ENSG00000151116.16	UEVLD	11	18588818	11_13	0	0.0244509468733184	9.649443267466	2.24024406739504e-06	-1.13468701422899	1
ENSG00000247595.4	SPTY2D1-AS1	11	18588818	11_13	0	0.0244509468733184	9.649443267466	2.24024406739504e-06	-1.13468701422899	1
ENSG00000179119.14	SPTY2D1	11	18654707	11_13	0	0.0216134881492639	8.40848105684245	1.72559871698451e-06	-1.09126583923525	1
ENSG00000151117.8	TMEM86A	11	18692280	11_13	0	0.0159088669679782	5.61702771537761	8.48483133741515e-07	0.535111449635353	1
ENSG00000110786.17	PTPN5	11	18771813	11_13	0	0.0820312969040544	20.4841149885116	1.59549034204921e-05	-1.9712092301518	1
ENSG00000177054.13	ZDHHC13	11	19116993	11_13	0	0.0154117889895001	5.30549654698791	7.76383840052974e-07	-0.464714984919584	1
ENSG00000129170.8	CSRP3	11	19210963	11_13	0	0.0248879826119555	9.78836177986392	2.31311435629981e-06	-1.18551413219184	1
ENSG00000129159.7	KCNC1	11	17734804	11_13	0	0.104812484323239	23.0476845251001	2.29370579860424e-05	2.44402731447134	1
ENSG00000109854.13	HTATIP2	11	20363682	11_14	0	0.0407119423879002	7.63617388031928	2.95185505877008e-06	1.02589412010142	2
ENSG00000198168.8	SVIP	11	22829626	11_16	0	0.021032717438521	4.75627250139995	9.49859811072681e-07	0.47267680954571	2
ENSG00000134343.12	ANO3	11	26309263	11_18	0	0.0726375147128187	7.96220891160933	5.4915120583714e-06	-1.14232215320999	1
ENSG00000205213.13	LGR4	11	27472800	11_19	0	0.0335600596900293	8.08708693890545	2.57698703344275e-06	-0.864064624137294	1
ENSG00000121621.6	KIF18A	11	28108392	11_19	0	0.335086915661427	19.667283410345	6.25747672516726e-05	3.28186327360407	2
ENSG00000169519.20	METTL15	11	28108392	11_19	0	0.0461241069267737	10.8318555608469	4.74382027862161e-06	-1.98690322181632	3
ENSG00000152219.4	ARL14EP	11	30323214	11_21	1	0.520091449878059	25.2920033397424	0.000124899396943422	5.20471882933877	1
ENSG00000066382.16	MPPED2	11	30585389	11_21	0	0.024739252046865	9.84849282101459	2.31341599898232e-06	1.68986080191167	2
ENSG00000170946.14	DNAJC24	11	31369686	11_21	0	0.053885671990102	15.7504804911917	8.05869106358701e-06	2.45337125739435	1
ENSG00000170959.14	DCDC1	11	31369686	11_21	0	0.053885671990102	15.7504804911917	8.05869106358701e-06	-2.45337125739435	1
ENSG00000148950.9	IMMP1L	11	31509553	11_21	0	0.0632582960788798	16.7142611446	1.00392685032456e-05	2.56011287793956	1
ENSG00000109911.18	ELP4	11	31509553	11_21	0	0.0632582960788798	16.7142611446	1.00392685032456e-05	2.56011287793956	1
ENSG00000149100.12	EIF3M	11	32584018	11_22	0	0.0490053660033772	7.42719706362931	3.45593830572516e-06	0.894685007981296	1
ENSG00000135378.3	PRRG4	11	32829486	11_22	0	0.0412392518070454	5.81317775062634	2.27625952882882e-06	-0.550756388422347	1
ENSG00000060749.14	QSER1	11	32891111	11_22	0	0.0671935522408166	10.3958552395334	6.63262160433691e-06	-1.35301872570979	1
ENSG00000176148.15	TCP11L1	11	33055920	11_22	0	0.0385866462340755	5.19259110398282	1.90247323313767e-06	-0.458172703974448	1
ENSG00000110427.14	KIAA1549L	11	33542052	11_22	0	0.039222234287251	5.34502649124046	1.99057978038888e-06	0.488241071854137	1
ENSG00000205177.6	C11orf91	11	33698275	11_22	0	0.0513725297416494	7.86945163042415	3.83859964995951e-06	-0.905574506032818	2
ENSG00000085063.14	CD59	11	33701277	11_22	0	0.037634655559088	4.95958373045696	1.77227278729376e-06	-0.351531129780609	1
ENSG00000110429.13	FBXO3	11	33772405	11_22	0	0.0389416615778923	5.27803669775198	1.95157066104136e-06	-0.434290940607159	2
ENSG00000135372.8	NAT10	11	34105916	11_23	0	0.1608257768352	21.7889938908823	3.32728675910915e-05	-3.17025805252845	1
ENSG00000166016.5	ABTB2	11	34357673	11_23	0	0.271890339763703	27.1084049707964	6.99834163007453e-05	-3.22676310441954	1
ENSG00000121691.4	CAT	11	34447748	11_23	0	0.0265722965376737	4.72550750145792	1.19227089974877e-06	-0.516322148194911	1
ENSG00000110435.11	PDHX	11	34915591	11_23	0	0.0266664138186953	4.75834354489169	1.20480789665204e-06	-0.287109584658552	2
ENSG00000149089.12	APIP	11	34915273	11_23	0	0.0265062424432909	4.70242205350407	1.18349701875137e-06	0.21850354842856	2
ENSG00000149090.11	PAMR1	11	35483649	11_24	0	0.0240168541148185	5.28286176519853	1.20471068880463e-06	0.482359400022108	2
ENSG00000110442.11	COMMD9	11	36289709	11_24	0	0.0226033138970304	4.70644016704494	1.01009461282315e-06	-0.0585396177462224	1
ENSG00000135362.13	PRR5L	11	36296785	11_24	0	0.050370868109203	11.9512894337521	5.71599179439828e-06	1.37573469730385	2
ENSG00000166352.15	C11orf74	11	36595200	11_24	0	0.0233033728947345	4.96710152675143	1.09905447391608e-06	-0.266394663632773	1
ENSG00000166181.12	API5	11	43311926	11_27	0	0.0374527094829933	14.7242196841163	5.23616022135797e-06	1.74930038935929	1
ENSG00000052841.14	TTC17	11	43360663	11_27	0	0.0126313649790472	4.65021900850764	5.57726253147259e-07	0.160715606300459	1
ENSG00000149084.12	HSD17B12	11	43680353	11_27	0	0.0181508231488358	7.99980650294948	1.37871088569801e-06	0.922201445336434	1
ENSG00000166199.12	ALKBH3	11	43881070	11_27	0	0.0151496391365934	6.3289689777889	9.10400844301983e-07	0.687096702735258	3
ENSG00000187479.5	C11orf96	11	43925520	11_27	0	0.0151951355592037	6.35663932594197	9.17127141216634e-07	-0.56865866076284	1
ENSG00000110455.13	ACCS	11	44066439	11_27	0	0.0154532914644436	6.51234167081456	9.55554738555034e-07	0.598707048089846	1
ENSG00000151348.13	EXT2	11	44095572	11_27	0	0.282933186288809	34.3335396405798	9.22358738969822e-05	-3.49233886298008	2
ENSG00000085117.11	CD82	11	44567714	11_27	0	0.0208638110136086	9.28916444357299	1.8402112784618e-06	-1.16469246516485	2
ENSG00000157570.11	TSPAN18	11	44726857	11_28	0	0.0207331672266378	9.04035784894083	1.77970765748246e-06	-1.07102648708657	1
ENSG00000175274.18	TP53I11	11	44951531	11_28	0	0.0726605158639201	20.4295502811796	1.40946624726866e-05	-2.10245583005505	1
ENSG00000019485.13	PRDM11	11	45003106	11_28	0	0.0143193324965598	5.81903339270291	7.91172201890441e-07	-0.857671784280267	2
ENSG00000175264.7	CHST1	11	45665144	11_28	0	0.118390387226434	24.4447620666004	2.74789195267938e-05	2.58953632613732	1
ENSG00000165905.17	LARGE2	11	45921885	11_28	0	0.0128953097584472	6.45356473978288	7.9018511902707e-07	1.8454329253066	1
ENSG00000110492.15	MDK	11	46381302	11_28	1	0.675618009449068	46.7648081320455	0.000299997593786819	-7.15931459187978	1
ENSG00000110497.14	AMBRA1	11	46594132	11_28	0	0.0128539322548422	7.37147939014687	8.99679985367301e-07	1.87193882308554	1
ENSG00000180423.4	HARBI1	11	46618032	11_28	1	0.227963935024474	44.013466201156	9.52684531540877e-05	6.97651431833841	1
ENSG00000175220.11	ARHGAP1	11	46700468	11_28	0	0.0155038573299537	17.9863921388655	2.64777585599396e-06	-3.7869409141309	2
ENSG00000175213.2	ZNF408	11	46700055	11_28	0	0.0199268521098323	12.2273124096223	2.31348721099205e-06	2.44085456613323	2
ENSG00000180210.14	F2	11	46719945	11_28	0	0.0239162434743405	13.4922211835446	3.06389455587181e-06	2.42513560806887	1
ENSG00000134569.9	LRP4	11	46917476	11_28	0	0.0149167821698829	11.7333445043457	1.66185973998288e-06	2.89812864137014	1
ENSG00000149179.13	C11orf49	11	46936257	11_28	0	0.0149543704311209	11.5405329410338	1.63866959658152e-06	2.73290088252839	1
ENSG00000149182.14	ARFGAP2	11	47177087	11_29	1	0.325278394892122	28.6486625364946	8.84824148358024e-05	5.24020299766197	1
ENSG00000165912.15	PACSIN3	11	47185811	11_29	1	0.445371624704103	29.4654928877659	0.000124604478248082	5.30823655666585	1
ENSG00000134574.11	DDB2	11	47229648	11_29	0	0.0339397684046241	8.97794834598128	2.89323275804025e-06	0.705957873095218	1
ENSG00000025434.18	NR1H3	11	47248385	11_29	0	0.0253937729560479	6.85458580270019	1.65274497789094e-06	0.353034337165669	2
ENSG00000134575.9	ACP2	11	47248704	11_29	0	0.0630358881106509	13.8577917518699	8.29429167218872e-06	-1.29865272861053	2
ENSG00000110514.19	MADD	11	47269208	11_29	0	0.0190303393347131	5.29515982917013	9.56804044708872e-07	0.772048673993968	2
ENSG00000066336.11	SPI1	11	47378758	11_29	0	0.0232423816806029	6.1705727598356	1.36176918733768e-06	-0.11974702079127	2
ENSG00000165915.13	SLC39A13	11	47407014	11_29	0	0.0586865565938916	14.0095792831132	7.80658545979827e-06	-1.98360310520666	1
ENSG00000165916.8	PSMC3	11	47426946	11_29	0	0.0648024738826205	14.9016536427962	9.16903113423306e-06	-2.06135084135399	1
ENSG00000165917.9	RAPSN	11	47449501	11_29	0	0.0233586156611607	6.21675087582671	1.37882123065022e-06	0.442949363801937	1
ENSG00000149187.17	CELF1	11	47565900	11_29	0	0.0426990253694686	14.02989927374	5.68813521924565e-06	2.5662790580214	1
ENSG00000110536.13	PTPMT1	11	47565900	11_29	0	0.0426990253694686	14.02989927374	5.68813521924565e-06	2.5662790580214	1
ENSG00000123444.13	KBTBD4	11	47578886	11_29	0	0.0307471798926379	11.1670401580187	3.26017387917462e-06	1.88894465302856	1
ENSG00000213619.9	NDUFS3	11	47564824	11_29	0	0.0509256048346812	12.0076712464514	5.80620521545745e-06	-0.904563983133638	2
ENSG00000196666.4	FAM180B	11	47584931	11_29	0	0.0470943730483119	11.4311141263333	5.11157782167691e-06	-0.823967329750677	1
ENSG00000109919.9	MTCH2	11	47602338	11_29	0	0.0475369906350309	11.498880778638	5.19020668724673e-06	-0.838991828812544	1
ENSG00000165923.15	AGBL2	11	47715848	11_29	0	0.0605442484994996	14.873361667225	8.55026210907349e-06	1.59200667240437	1
ENSG00000086205.16	FOLH1	11	49209508	11_29	0	0.0191167473118354	4.75224296260516	8.62601149666447e-07	0.19755414350071	1
ENSG00000183908.5	LRRC55	11	57182217	11_32	0	0.0124611350321451	5.24957779132741	6.21125521938139e-07	0.364519853164864	1
ENSG00000149136.8	SSRP1	11	57335594	11_32	0	0.011477556350673	4.92490377723647	5.3671604687588e-07	-0.462155524368856	2
ENSG00000186652.9	PRG2	11	57390847	11_32	0	0.014711647810733	7.98072056149644	1.11480991071432e-06	-1.27697220526434	1
ENSG00000134802.17	SLC43A3	11	57426461	11_32	0	0.0133173594989434	6.97800295786228	8.82361742290419e-07	1.16473640991662	1
ENSG00000149150.8	SLC43A1	11	57516515	11_32	0	0.0121607912764579	6.9601596158073	8.03671246497883e-07	-1.65818738175604	1
ENSG00000134809.8	TIMM10	11	57516515	11_32	0	0.0131308985007967	8.36001217468171	1.04231443182714e-06	-1.96188186637716	2
ENSG00000214872.8	SMTNL1	11	57542167	11_32	0	0.0119057731718277	5.02297504839666	5.67826977097561e-07	-0.317140622362788	2
ENSG00000156587.15	UBE2L6	11	57568638	11_32	0	0.109737244016873	30.033926838819	3.12941791364856e-05	3.3978584348843	1
ENSG00000149131.15	SERPING1	11	57598250	11_32	0	0.0136186077183668	6.39953353642712	8.27519861876731e-07	-0.802898743931732	1
ENSG00000172409.5	CLP1	11	57651115	11_32	0	0.0181001284678028	21.665379276237	3.72344849126989e-06	4.13350587033699	1
ENSG00000156599.10	ZDHHC5	11	57667434	11_32	0	0.0261041350638654	11.4420006374522	2.83601597106749e-06	-0.935840792330634	1
ENSG00000156603.15	MED19	11	57712732	11_32	0	0.0177368291620023	7.84169130742638	1.32063596973908e-06	0.0477636839347107	1
ENSG00000213593.9	TMX2	11	57712376	11_32	0	0.0120024284469784	6.4941556035715	7.40097969534275e-07	-1.33922367015886	2
ENSG00000233436.7	BTBD18	11	57751379	11_32	0	0.0195391157854106	8.69941124168069	1.61395776140927e-06	-0.478834050500186	1
ENSG00000198561.13	CTNND1	11	57518401	11_32	0	0.01159505373305	5.12203321540342	5.63913579398294e-07	-0.747090637182103	1
ENSG00000156689.6	GLYATL2	11	58903910	11_33	0	0.0873731830172331	16.8496806060489	1.3978714249931e-05	1.88921660585662	1
ENSG00000110042.7	DTX4	11	59171089	11_34	0	0.0159956354926153	5.66595624784708	8.60542080723791e-07	0.595362906197953	1
ENSG00000197629.5	MPEG1	11	59213076	11_34	0	0.014303369561432	4.63281906714054	6.2918896322148e-07	-0.147037379080498	2
ENSG00000166889.13	PATL1	11	59667997	11_34	0	0.0287858426020774	11.1094007273352	3.0364558835192e-06	1.41059257207069	2
ENSG00000166900.15	STX3	11	59754678	11_34	0	0.0366094653062491	13.3467059540731	4.63943265707996e-06	1.57331195152366	2
ENSG00000110077.14	MS4A6A	11	60183960	11_34	0	0.0277490012512497	10.768635368453	2.83730109110935e-06	-1.3607594838001	1
ENSG00000166927.12	MS4A7	11	60378349	11_34	0	0.0156172366476571	5.44470258134326	8.07375839732497e-07	-0.463430469078285	1
ENSG00000110104.11	CCDC86	11	60841717	11_34	0	0.0144265944788738	4.7120502214682	6.45462672185279e-07	-0.0919715030304547	2
ENSG00000183134.4	PTGDR2	11	60855675	11_34	0	0.0257372030938414	10.0699559923976	2.46085666763879e-06	-1.16380457321182	1
ENSG00000149506.11	ZP1	11	60868238	11_34	0	0.0315617342428095	11.9652502644528	3.58575028955511e-06	-1.56958825067084	1
ENSG00000110107.8	PRPF19	11	60906396	11_34	0	0.0495557268868241	16.1764815594046	7.61158873267249e-06	-1.91078641004805	1
ENSG00000110108.9	TMEM109	11	60914294	11_34	0	0.047521919598861	15.7838802346557	7.12205214179304e-06	-1.88246328547001	1
ENSG00000006118.14	TMEM132A	11	60926343	11_34	0	0.0143050234766073	4.63388684830548	6.29406750536012e-07	-0.197980499413292	1
ENSG00000013725.14	CD6	11	60997192	11_34	0	0.0169388962188441	6.19561906361936	9.96476844700245e-07	-0.570050864745775	1
ENSG00000110448.10	CD5	11	61102009	11_34	0	0.0618409880337417	18.2574570958674	1.07204768965617e-05	2.01182579054748	1
ENSG00000167992.12	VWCE	11	61295631	11_34	0	0.0177095717896482	6.60706471843041	1.11099989507867e-06	0.711377349061928	2
ENSG00000149476.15	TKFC	11	61335851	11_34	0	0.0146453701169238	4.85107490577459	6.74583522854499e-07	-0.36239887668331	1
ENSG00000162144.9	CYB561A3	11	61362321	11_34	0	0.016001527173142	5.66935967465102	8.61376145466528e-07	0.542581666975561	1
ENSG00000149483.11	TMEM138	11	61362321	11_34	0	0.016001527173142	5.66935967465102	8.61376145466528e-07	0.542581666975561	1
ENSG00000187049.9	TMEM216	11	61392099	11_34	0	0.0684391647978243	19.2139908937716	1.2485894996133e-05	-2.03502831057422	1
ENSG00000149532.15	CPSF7	11	61415857	11_34	0	0.0142397102003726	4.59162110916703	6.20818416077517e-07	-0.00963030176254232	1
ENSG00000162148.10	PPP1R32	11	61481304	11_34	0	0.0293457323450294	11.2884035670419	3.14539271236718e-06	1.39470401133668	1
ENSG00000134780.9	DAGLA	11	61679511	11_34	0	0.0142402281350981	4.59195703496043	6.20886417938103e-07	-0.0132724776984776	2
ENSG00000124920.13	MYRF	11	61754149	11_34	0	0.0380693203924598	13.711306460296	4.95622893177056e-06	1.59804915993003	1
ENSG00000134825.15	TMEM258	11	61792563	11_34	0	0.016435402846067	5.91665118802268	9.23323133508172e-07	-0.529980105270336	2
ENSG00000134824.13	FADS2	11	61792609	11_34	0	0.0209487096943211	8.16162666910746	1.62342190057313e-06	1.00042705545953	1
ENSG00000149485.18	FADS1	11	61837495	11_34	0	0.0148388107103473	4.97229118242491	7.00572434462601e-07	-0.320417029918754	1
ENSG00000221968.8	FADS3	11	61891824	11_34	0	0.0208519471389067	8.11875088578329	1.60743428762704e-06	0.894873680274663	1
ENSG00000167994.11	RAB3IL1	11	61919561	11_34	0	0.027167663036007	10.5720305745444	2.72714411834241e-06	1.2692563668099	1
ENSG00000167995.15	BEST1	11	61950243	11_34	0	0.0240577483645789	9.44399382251803	2.15728770902197e-06	-1.1768714573849	1
ENSG00000149503.12	INCENP	11	62124174	11_34	0	0.0171080539962318	6.28749851801836	1.02135308444412e-06	-0.666316711698055	1
ENSG00000124935.3	SCGB1D2	11	62242139	11_34	0	0.0305043138789691	11.6483365201069	3.3738251141989e-06	-1.39427850159542	1
ENSG00000162174.12	ASRGL1	11	62337919	11_34	0	0.0149110821330879	5.01717615951836	7.10339408180451e-07	0.336622488655069	1
ENSG00000254772.9	EEF1G	11	62569304	11_35	0	0.057711884159228	11.4424756737428	6.2702181068557e-06	1.33151493495362	1
ENSG00000149541.9	B3GAT3	11	62619750	11_35	0	0.0343396253527171	6.63751151453382	2.16420420710075e-06	0.657890572142394	1
ENSG00000089597.16	GANAB	11	62646190	11_35	0	0.0681681728925161	12.90571693675	8.35335976230319e-06	1.51354390414458	1
ENSG00000278615.4	C11orf98	11	62662863	11_35	0	0.0377106799957748	7.49176733252499	2.68253898174718e-06	1.00928633640177	2
ENSG00000214756.7	METTL12	11	62665343	11_35	0	0.0285677471446436	4.94104119562503	1.3402686673492e-06	0.226951379988145	1
ENSG00000162194.12	LBHD1	11	62672097	11_35	0	0.03075008824822	5.61486253483107	1.63939230186369e-06	0.43374466816059	1
ENSG00000162188.5	GNG3	11	62707671	11_35	0	0.216939167765188	24.3789628676136	5.02169801503875e-05	2.79742846782385	1
ENSG00000168000.14	BSCL2	11	62709867	11_35	0	0.0275606347072662	4.62063325210426	1.20917208053223e-06	0.175146941614775	1
ENSG00000214753.2	HNRNPUL2	11	62726395	11_35	0	0.0284177742243347	4.8911647971431	1.31977455799793e-06	-0.044000951432846	1
ENSG00000162222.13	TTC9C	11	62729047	11_35	0	0.0275085369997358	4.60494709073575	1.20278924236436e-06	-0.203018650466893	1
ENSG00000185670.7	ZBTB3	11	62754191	11_35	0	0.0275411871054089	4.61446458030647	1.20670571409923e-06	-0.151429937805633	1
ENSG00000168002.11	POLR2G	11	62762060	11_35	0	0.150335459491206	20.5447735124795	2.93264965736281e-05	-2.64183860276826	1
ENSG00000185475.10	TMEM179B	11	62787342	11_35	0	0.108934399738875	17.4462975145686	1.80453668643096e-05	2.28684034226359	3
ENSG00000168569.7	TMEM223	11	62791879	11_35	0	0.0281578543666875	4.81711773393547	1.28790614728102e-06	-0.222750224670237	2
ENSG00000162236.11	STX5	11	62832260	11_35	0	0.0364310333085562	7.15604521007524	2.47538048012481e-06	0.994715165280483	1
ENSG00000168003.16	SLC3A2	11	62855742	11_35	0	0.0333664301438066	6.35074704786254	2.01201843686256e-06	0.861405826193264	1
ENSG00000133328.3	HRASLS2	11	63562924	11_35	0	0.0275485103997903	4.65964294912104	1.21884409353739e-06	-0.242396001581534	1
ENSG00000176485.11	PLA2G16	11	63616890	11_35	0	0.027745103168439	4.7557896709181	1.25287106731061e-06	-0.351937755060666	2
ENSG00000184743.12	ATL3	11	63618106	11_35	0	0.030277553296158	5.74382288949122	1.65127427087737e-06	0.987448329121145	1
ENSG00000168005.8	C11orf84	11	63820661	11_35	0	0.0917005108389048	16.2068049295692	1.41112847861522e-05	3.39982957998333	1
ENSG00000072518.20	MARK2	11	63838837	11_35	0	0.0778648523293221	15.0890013898566	1.11557650640738e-05	2.14202478713477	1
ENSG00000184999.11	SLC22A10	11	63157851	11_35	0	0.0275042325168384	4.60390315242752	1.20232840340086e-06	-0.0159697963214258	1
ENSG00000197901.11	SLC22A6	11	62985115	11_35	0	0.0283289785926048	4.87610523921194	1.31159992533967e-06	-0.266003009913762	1
ENSG00000149742.9	SLC22A9	11	63369912	11_35	0	0.0357449888719839	7.03188290273079	2.3866250413719e-06	0.888548767415043	1
ENSG00000126500.3	FLRT1	11	64103338	11_36	0	0.0140532111593105	10.6186144931826	1.41690529341622e-06	-2.22269328114538	2
ENSG00000133315.10	MACROD1	11	64166261	11_36	0	0.0216606911378274	14.1329074675776	2.90670676935275e-06	2.56740312801616	1
ENSG00000149743.13	TRPT1	11	64224109	11_36	0	0.00717449194965081	4.89969323554112	3.33777793673905e-07	0.5364130794864	2
ENSG00000110011.13	DNAJC4	11	64237940	11_36	0	0.00890817302519309	6.93377002266571	5.8648306157355e-07	-1.2094266569743	1
ENSG00000173486.12	FKBP2	11	64240504	11_36	0	0.0496204933966991	21.138896004662	9.95957433309444e-06	-3.01004810647614	1
ENSG00000173457.10	PPP1R14B	11	64245438	11_36	0	0.00699174158019056	4.81500134157407	3.19653288977732e-07	0.275422311071715	1
ENSG00000149782.11	PLCB3	11	64251355	11_36	0	0.056833169747867	22.8084064795175	1.23081907853241e-05	2.9810157892102	2
ENSG00000002330.13	BAD	11	64284351	11_36	0	0.00890086096719312	6.81308987845622	5.75802481675777e-07	1.5031823215048	1
ENSG00000182450.12	KCNK4	11	64281549	11_36	0	0.0558255207730645	22.1106604147438	1.17201155765344e-05	3.02364746409744	1
ENSG00000219435.5	TEX40	11	64300838	11_36	0	0.0560391265542239	22.1227504915759	1.17713934420037e-05	-3.01733620521014	1
ENSG00000173113.6	TRMT112	11	64317826	11_36	0	0.00738878289843403	5.23210249371342	3.67068017132909e-07	-0.851001578197546	1
ENSG00000126432.13	PRDX5	11	64333304	11_36	0	0.00720580771334167	5.06881423881235	3.46805871166658e-07	-1.04678404347309	1
ENSG00000168071.21	CCDC88B	11	64341067	11_36	0	0.00744831827867354	5.42337205058108	3.83552680229308e-07	-0.339086311811332	2
ENSG00000068976.13	PYGM	11	64760279	11_36	0	0.00795624175566356	6.14489160775389	4.64215454087982e-07	1.20826883705261	1
ENSG00000133895.14	MEN1	11	64809126	11_36	0	0.00836013402869695	6.68155308587911	5.30381124953028e-07	-1.30991560246868	1
ENSG00000171219.8	CDC42BPG	11	64844897	11_36	0	0.025313956568466	17.6994477634679	4.25419255939402e-06	-2.30562901900285	1
ENSG00000110047.17	EHD1	11	64832185	11_36	0	0.00691017072874711	4.75581671455487	3.12040728576343e-07	0.332468479846687	2
ENSG00000110046.12	ATG2A	11	64916816	11_36	0	0.00808040347386907	5.93615261319693	4.55444541266388e-07	-0.469928813878618	1
ENSG00000068971.13	PPP2R5B	11	64918010	11_36	1	0.450014464482394	28.5502666732567	0.000121992754968715	-4.96346273695571	1
ENSG00000168070.11	MAJIN	11	64972542	11_36	1	0.066862381507561	24.0881497780795	1.52926476031943e-05	-4.53483371200171	1
ENSG00000168061.14	SAC3D1	11	65040960	11_36	0	0.00772076169029845	5.52375133474752	4.04940918855785e-07	-0.559035679033335	1
ENSG00000149823.8	VPS51	11	65089090	11_36	0	0.00870167214738815	7.26895042392752	6.00581319856391e-07	1.13152969956489	1
ENSG00000174276.6	ZNHIT2	11	65118052	11_36	0	0.0149379922704667	10.4310515378407	1.47950936444961e-06	1.1586999729679	1
ENSG00000149806.10	FAU	11	65121562	11_36	0	0.00807054937710072	6.20456575201076	4.75457702055403e-07	-1.00712134425849	1
ENSG00000014138.8	POLA2	11	65259685	11_36	0	0.00696601580196232	4.8467517165072	3.20577195212377e-07	-0.0693187543065277	1
ENSG00000149798.4	CDC42EP2	11	65315202	11_36	0	0.0966974908866581	26.3546195621877	2.41974361926355e-05	2.43770524432161	1
ENSG00000173825.6	TIGD3	11	65355775	11_36	0	0.0440336979972241	19.9877112145176	8.35690802403955e-06	2.10525550860218	1
ENSG00000162241.12	SLC25A45	11	65382390	11_36	0	0.00692897027568096	4.65872518344189	3.06501911531127e-07	-0.287830593292904	1
ENSG00000168056.15	LTBP3	11	65550652	11_36	0	0.00722288461208398	5.3324507543429	3.65708392660694e-07	0.609142689538821	2
ENSG00000176973.7	FAM89B	11	65572664	11_36	0	0.00910513503964083	7.03643695675019	6.08326294547274e-07	-0.79447910198162	1
ENSG00000173338.12	KCNK7	11	65596394	11_36	0	0.121695083208984	26.779326376627	3.09435457536619e-05	-3.43345425980941	1
ENSG00000173327.7	MAP3K11	11	65622160	11_36	0	0.122947770967549	26.119451316074	3.04917328301593e-05	-3.71222115618906	1
ENSG00000213445.9	SIPA1	11	65638129	11_36	0	0.0151585763415139	12.8923527058324	1.85561549510135e-06	1.76488071113047	2
ENSG00000172922.8	RNASEH2C	11	65717747	11_36	0	0.319035209579238	27.6706154557959	8.38213847692355e-05	-3.96636856767261	2
ENSG00000254470.2	AP5B1	11	65780637	11_36	0	0.0408648269295865	21.25508618455	8.24726464901613e-06	2.36192283253731	1
ENSG00000172818.9	OVOL1	11	65784647	11_36	0	0.0151772004235372	13.0171030652005	1.87587290068543e-06	-2.77526097859401	2
ENSG00000172803.17	SNX32	11	65835781	11_36	0	0.0069769394077801	4.87283237171038	3.22807651129842e-07	0.751689918169046	1
ENSG00000172638.12	EFEMP2	11	65873435	11_36	0	0.0069319724688417	4.65136097439863	3.06150004910614e-07	0.199663205419726	2
ENSG00000172543.7	CTSW	11	65879789	11_36	0	0.0071144427442803	5.20752750484251	3.51778957751447e-07	-0.362989293707319	2
ENSG00000172500.12	FIBP	11	65888811	11_36	0	0.00974459741742495	8.98863218230419	8.31677414590708e-07	1.5951399969723	1
ENSG00000175573.6	C11orf68	11	65918709	11_36	0	0.010091830864058	8.06139856593981	7.72463119839194e-07	-0.943128821194219	1
ENSG00000175376.8	EIF1AD	11	66002309	11_36	0	0.00693303729300621	4.795311848993	3.15673255100392e-07	0.510482479019455	1
ENSG00000175334.7	BANF1	11	66001824	11_36	0	0.00694216917744672	4.79499369425206	3.16068074121119e-07	-0.467990332190154	1
ENSG00000175315.2	CST6	11	66011451	11_36	0	0.0139677040245441	11.2008344004099	1.48550048171117e-06	1.37714459680493	1
ENSG00000175294.5	CATSPER1	11	66027137	11_36	0	0.0503078609543622	22.1284429815406	1.05702219245701e-05	2.43744640619335	1
ENSG00000087365.15	SF3B2	11	66049836	11_36	0	0.0146549235059814	12.686226723071	1.76527927045845e-06	1.49573019330936	1
ENSG00000175115.11	PACS1	11	66070128	11_36	0	0.0909583096377093	26.6468994675086	2.30137007221041e-05	2.34865698652611	1
ENSG00000149735.6	GPHA2	11	64936115	11_36	1	0.0716666320571641	24.2657355534123	1.65123107303865e-05	4.55190867233688	1
ENSG00000174851.15	YIF1A	11	66288671	11_37	0	0.0382438731546969	9.99104707496508	3.62802500064158e-06	1.5136283692091	1
ENSG00000179292.4	TMEM151A	11	66292171	11_37	0	0.0321287705918647	8.36792060526726	2.55275452873744e-06	0.857377314932612	1
ENSG00000174684.6	B4GAT1	11	66349640	11_37	0	0.0629043762876014	14.6547144494119	8.75297358583676e-06	2.20698283666737	1
ENSG00000174547.13	MRPL11	11	66466552	11_37	0	0.0577541693613708	13.8502174816939	7.59516707618421e-06	2.1176916203946	1
ENSG00000254986.7	DPP3	11	66480373	11_37	0	0.035107200724149	9.19332696119809	3.06454713296409e-06	1.16650015568053	1
ENSG00000174483.19	BBS1	11	66510498	11_37	0	0.0225778486963447	5.09252769404185	1.09172524884656e-06	0.796094658777735	1
ENSG00000174165.7	ZDHHC24	11	66550022	11_37	0	0.0227369589815915	5.15756440702482	1.11345952607759e-06	-0.366136069738819	1
ENSG00000174080.10	CTSF	11	66568361	11_37	0	0.029858620132725	7.68650216211173	2.17919394792783e-06	-0.962476813235536	2
ENSG00000173992.8	CCS	11	66595135	11_37	0	0.0214556893143492	4.62013771962881	9.41227895534111e-07	0.100477880949062	1
ENSG00000173914.11	RBM4B	11	66677846	11_37	0	0.0238906402980434	5.61635929520168	1.27403121694521e-06	0.455802236425643	1
ENSG00000173715.15	C11orf80	11	66753623	11_37	0	0.112134918024104	20.1583376266905	2.14631263152657e-05	-2.21938975426684	2
ENSG00000173599.13	PC	11	66958030	11_37	0	0.0220990402318636	4.89383452196693	1.02688093193025e-06	0.0752066692506261	1
ENSG00000173156.6	RHOD	11	67056790	11_37	0	0.0452584724804229	11.5640512064554	4.96943820894399e-06	1.25499173152637	1
ENSG00000173120.14	KDM2A	11	67072204	11_37	0	0.050294778345498	12.5523167115084	5.99437880255802e-06	1.88859922317233	1
ENSG00000173020.10	GRK2	11	67266375	11_37	0	0.0283441751131525	7.20280854135945	1.93848788054086e-06	-1.30740157355318	2
ENSG00000172932.14	ANKRD13D	11	67302546	11_37	0	0.0256976835945911	6.29274927241829	1.53543629524581e-06	-1.20945901400056	1
ENSG00000172613.7	RAD9A	11	67330307	11_37	0	0.0994912577202525	19.0083618685663	1.79567199292177e-05	-1.97333563654093	2
ENSG00000175463.11	TBC1D10C	11	67404265	11_37	0	0.047705273134245	12.0570117018964	5.46139346001401e-06	-1.90030945023708	1
ENSG00000175634.14	RPS6KB2	11	67428766	11_37	0	0.040480062605965	10.5213705731172	4.04399760250235e-06	-1.62730387071771	1
ENSG00000172725.13	CORO1B	11	67444098	11_37	0	0.0346064550877457	9.05951791844377	2.97686815132505e-06	-1.47036638108279	1
ENSG00000167797.7	CDK2AP2	11	67508764	11_37	0	0.0220350892793632	4.86700112208581	1.01829510860367e-06	-0.272804568210291	1
ENSG00000167792.11	NDUFV1	11	67607110	11_37	0	0.0220055117617692	4.85455763990474	1.01432827477839e-06	-0.131336635558763	1
ENSG00000167799.9	NUDT8	11	67630197	11_37	0	0.0226228417220445	5.11092761629361	1.09785323037122e-06	0.573050620205259	1
ENSG00000110057.7	UNC93B1	11	68004716	11_37	0	0.219340631362772	26.7744335657443	5.57617991482078e-05	-2.90914753537933	1
ENSG00000006534.15	ALDH3B1	11	68008813	11_37	0	0.022464365059279	5.04577319450455	1.07626513081975e-06	0.269694544157703	2
ENSG00000110717.12	NDUFS8	11	68031100	11_37	0	0.0300581240680954	7.74832033087741	2.2113976131797e-06	1.28924837025296	1
ENSG00000110066.14	KMT5B	11	68214082	11_37	0	0.0226488694409616	5.12157922109596	1.10140696851577e-06	0.349910485110604	1
ENSG00000132744.7	ACY3	11	67647120	11_37	0	0.222992047472236	26.9406796352397	5.70420755441204e-05	-2.61550358052826	1
ENSG00000132749.10	TESMIN	11	68756585	11_38	0	0.0286087925461941	7.47408454594995	2.03027530192177e-06	-1.08376849128331	1
ENSG00000197345.12	MRPL21	11	68907866	11_38	0	0.0545304300327102	12.1530993247857	6.29250206432713e-06	-1.37236347920548	1
ENSG00000132740.8	IGHMBP2	11	68891218	11_38	0	0.0421047485209396	9.81950765367201	3.92570975861013e-06	1.36099595076642	1
ENSG00000162341.16	TPCN2	11	69138652	11_38	0	0.0647400049318762	14.0129187774537	8.61387826166784e-06	-1.74691205294698	1
ENSG00000168040.4	FADD	11	70203417	11_39	0	0.165373902000721	19.7594961462445	3.1027032219304e-05	-2.26112735217241	1
ENSG00000131626.16	PPFIA1	11	70272145	11_39	0	0.11837482878493	16.494203460144	1.8539076991002e-05	-1.97426391292535	1
ENSG00000085733.15	CTTN	11	70398294	11_39	0	0.0898701066218803	13.8500890908303	1.18185778624305e-05	1.74931177137214	1
ENSG00000172890.11	NADSYN1	11	71452374	11_40	0	0.0405631034335822	7.54853150438053	2.90730800227731e-06	1.07656816002754	1
ENSG00000241233.3	KRTAP5-8	11	71514048	11_40	0	0.0307984088384319	4.74664240424932	1.38807263123025e-06	0.0695436066380549	1
ENSG00000254997.3	KRTAP5-9	11	71557809	11_40	0	0.0323468451036058	5.17849071783504	1.59049580432851e-06	-0.435874190828158	1
ENSG00000158483.15	FAM86C1	11	71786570	11_40	0	0.034275273322067	5.59890147240407	1.82213750992207e-06	0.877386890897924	1
ENSG00000254469.7	RP11-849H4.2	11	71928177	11_40	0	0.0405025820434662	7.10928437838718	2.73404711261094e-06	-1.3787151559601	1
ENSG00000137496.17	IL18BP	11	71996056	11_40	0	0.0441521773987278	7.85589315687899	3.29340462492616e-06	-1.51592084234535	1
ENSG00000184154.13	LRTOMT	11	72078974	11_40	0	0.03647772075589	6.14542307075784	2.12851579693793e-06	1.08112901996079	2
ENSG00000110203.8	FOLR3	11	72114641	11_40	0	0.0386595012059099	7.23391242348668	2.65538128391376e-06	1.33841483325127	1
ENSG00000110195.12	FOLR1	11	72189920	11_40	0	0.0696441285807864	12.1681487298198	8.04648886923131e-06	1.46533536286474	1
ENSG00000165457.13	FOLR2	11	72215616	11_40	0	0.0439880063445431	7.43403170834304	3.10496053810487e-06	-0.302029604947677	2
ENSG00000165458.13	INPPL1	11	72223659	11_40	0	0.0313523785510524	4.8843302497941	1.45402847528344e-06	0.106853336958765	1
ENSG00000162129.12	CLPB	11	72434676	11_40	0	0.0310314478561526	4.89799297925891	1.44317033874242e-06	0.398903306218567	1
ENSG00000175591.11	P2RY2	11	73218402	11_41	0	0.0210937531783074	6.27976142348294	1.25775021824954e-06	-0.728181168071125	1
ENSG00000110237.3	ARHGEF17	11	73308438	11_41	0	0.0177425961368622	4.67827962636726	7.88135228792276e-07	-0.925696291593863	1
ENSG00000054967.12	RELT	11	73380868	11_41	0	0.0649983890321439	16.775644999242	1.03533099747989e-05	2.62367403451388	1
ENSG00000054965.10	FAM168A	11	73588754	11_41	0	0.20064211603017	27.6751312461255	5.27241012422881e-05	-3.49714245987707	1
ENSG00000021300.13	PLEKHB1	11	73645827	11_41	0	0.0269965655326391	8.56772685328545	2.19619817562499e-06	1.56582136969559	1
ENSG00000175582.19	RAB6A	11	73759049	11_41	0	0.0200296978485761	5.80027129165893	1.10311325140715e-06	0.927607468023218	3
ENSG00000175581.13	MRPL48	11	73786879	11_41	0	0.0204233342099881	5.98030393323795	1.15970438012329e-06	0.448490823942806	2
ENSG00000187726.8	DNAJB13	11	73959932	11_41	0	0.0203134528810008	5.93069034639017	1.14389561996243e-06	-0.831944819974944	1
ENSG00000175567.8	UCP2	11	73983709	11_41	0	0.0198391654962092	5.71203632763072	1.0759987278929e-06	0.732571287100823	1
ENSG00000175564.12	UCP3	11	74009120	11_41	0	0.221637534189188	28.696191148661	6.03899907595171e-05	-3.77045957072719	1
ENSG00000168014.16	C2CD3	11	74171215	11_41	0	0.0176542558632276	4.63232657161106	7.76508085391382e-07	0.440785046901871	1
ENSG00000214517.9	PPME1	11	74171215	11_41	0	0.0176542558632276	4.63232657161106	7.76508085391382e-07	0.440785046901871	1
ENSG00000149380.11	P4HA3	11	74311384	11_41	0	0.0233620970049745	7.22630084461091	1.60296949542271e-06	-1.48800590855612	1
ENSG00000165434.7	PGM2L1	11	74379817	11_41	0	0.0225670059350528	6.90488737397857	1.47954418379997e-06	-0.708062603295166	1
ENSG00000175538.10	KCNE3	11	74459322	11_41	0	0.0179392119595402	4.78034412974624	8.14254036186232e-07	0.0853783939357392	3
ENSG00000175536.6	LIPT2	11	74493959	11_41	0	0.0205600006739813	6.04246082300453	1.17959891560302e-06	0.757803149937677	1
ENSG00000077514.8	POLD3	11	74493959	11_41	0	0.0205600006739813	6.04246082300453	1.17959891560302e-06	0.757803149937677	1
ENSG00000166439.5	RNF169	11	74748310	11_42	0	0.0687179473721961	16.7121481321528	1.09043517330525e-05	-2.26889552639924	1
ENSG00000166435.15	XRRA1	11	74948888	11_42	0	0.0748714211400857	17.5236789474453	1.24577256157336e-05	-2.32513323028759	1
ENSG00000118363.11	SPCS2	11	74949010	11_42	0	0.0333274760849233	9.9316181324481	3.14282236458872e-06	-1.32253520411703	1
ENSG00000162139.9	NEU3	11	74987631	11_42	0	0.0380324075535815	11.1620403318472	4.03083297280927e-06	-1.75276139265978	3
ENSG00000137491.14	SLCO2B1	11	75100710	11_42	0	0.0261526035969001	7.67835906909429	1.90669288259069e-06	-1.10040159643243	2
ENSG00000261594.3	TPBGL	11	75240489	11_42	0	0.0303710521191036	9.06745367520985	2.61482470382419e-06	-0.986575836084506	1
ENSG00000149273.14	RPS3	11	75418125	11_42	0	0.0191734513266593	4.80166637887003	8.74157471677405e-07	0.258127148498474	1
ENSG00000158555.14	GDPD5	11	75526366	11_42	0	0.0251573461672147	7.31834887466676	1.74813646302093e-06	-0.81468759481625	1
ENSG00000171533.11	MAP6	11	75667629	11_42	0	0.0263192359071949	7.73731731969294	1.93357526563193e-06	0.897086685015671	1
ENSG00000062282.14	DGAT2	11	75759768	11_42	0	0.0192110848029459	4.81981311823206	8.79183411655246e-07	0.252770615971495	1
ENSG00000198382.8	UVRAG	11	75815436	11_42	0	0.0187602032839694	4.60003947025094	8.19401010047575e-07	-0.0611389976194897	1
ENSG00000085741.12	WNT11	11	76203302	11_42	0	0.0260357827921509	7.63681988545341	1.88790694620524e-06	0.925732966384514	2
ENSG00000137492.7	THAP12	11	76380596	11_42	0	0.0252901441722345	7.36719122350694	1.76909292036415e-06	0.849629179657172	1
ENSG00000158636.16	EMSY	11	76371311	11_42	0	0.0307548466810368	9.18420576149333	2.68196167874269e-06	1.30357374379391	1
ENSG00000137507.11	LRRC32	11	76670770	11_42	0	0.0202891956500996	5.32523774615571	1.02589102067119e-06	0.46008057835631	1
ENSG00000078124.11	ACER3	11	76858164	11_42	0	0.0250219534926299	7.26828970307306	1.72683498472488e-06	-1.04526826205955	2
ENSG00000149260.15	CAPN5	11	77068083	11_42	0	0.0198949281707461	5.14356507343858	9.71636925099403e-07	-0.457796182460597	1
ENSG00000137474.19	MYO7A	11	77128625	11_43	0	0.0462252161861317	5.07454413527581	2.22727263809787e-06	0.292535603331643	1
ENSG00000149269.9	PAK1	11	77475093	11_43	0	0.044056297485646	4.62497895967587	1.93470678243352e-06	-0.108113017798508	1
ENSG00000178301.3	AQP11	11	77588582	11_43	0	0.0439076187016853	4.59336673193104	1.91499833858063e-06	0.087113573328395	2
ENSG00000074201.8	CLNS1A	11	77638136	11_43	0	0.0477529314928127	5.37895069816456	2.43890563999192e-06	-0.722958092554663	1
ENSG00000048649.13	RSF1	11	77821417	11_43	0	0.0476813070278186	5.36489275608548	2.42888298936774e-06	0.715909871087369	1
ENSG00000087884.14	AAMDC	11	77821417	11_43	0	0.0476813070278186	5.36489275608548	2.42888298936774e-06	0.715909871087368	1
ENSG00000151364.16	KCTD14	11	78045774	11_43	0	0.0536063743383854	6.46313795291441	3.28970729129452e-06	0.812256826609092	1
ENSG00000151365.2	THRSP	11	78063553	11_43	0	0.102464356121919	12.6038957180843	1.22623868605682e-05	-2.24496166793845	1
ENSG00000151366.12	NDUFC2	11	78040692	11_43	0	0.137647995651571	15.4573549980238	2.02023769303706e-05	2.64465434297873	1
ENSG00000159063.12	ALG8	11	78139143	11_43	0	0.17162478434689	17.6246513312113	2.87208927619995e-05	3.04323561444529	2
ENSG00000188997.7	KCTD21	11	78171347	11_43	0	0.178791448413223	18.0309296941977	3.06099245737917e-05	3.06655861747811	2
ENSG00000118369.12	USP35	11	78213561	11_43	0	0.0560808785731355	6.88717460013476	3.66735792990885e-06	-1.30879173415962	1
ENSG00000137513.9	NARS2	11	78575295	11_43	0	0.0489612427907191	5.61304221934625	2.60944494669447e-06	-0.399389350466396	1
ENSG00000149256.15	TENM4	11	79440671	11_44	0	0.162564494563834	27.0431050481055	4.17426147817271e-05	2.76996305688396	2
ENSG00000182103.4	FAM181B	11	82734112	11_46	0	0.0228244690466124	11.3311333415613	2.45567806279557e-06	-1.53889721136685	2
ENSG00000165490.12	DDIAS	11	82900186	11_46	0	0.0121809234234842	5.16224112840962	5.97057140077843e-07	-0.467812345542131	1
ENSG00000137502.9	RAB30	11	83071833	11_46	0	0.0224951885347504	10.6997007271184	2.28538127501409e-06	-1.19233098784101	1
ENSG00000137494.13	ANKRD42	11	83187259	11_46	0	0.0164503802694885	8.40140593162881	1.31227636656251e-06	-1.25989692659208	2
ENSG00000137500.9	CCDC90B	11	83283911	11_46	0	0.0118298941038056	6.34758774359141	7.12995791994728e-07	1.36819578715596	1
ENSG00000171202.6	TMEM126A	11	85648210	11_47	0	0.0181278244591961	4.59732290857869	7.91312621479285e-07	0.281363179820303	1
ENSG00000073921.17	PICALM	11	86062205	11_47	0	0.0266182340285054	8.1567117637158	2.06153993267675e-06	0.95055163231615	1
ENSG00000074266.19	EED	11	86245436	11_47	0	0.0238854726745966	7.15165442500191	1.62195110376708e-06	-1.07398346841029	1
ENSG00000149196.15	HIKESHI	11	86302570	11_47	0	0.0201634907949366	5.58222072200359	1.0687352223117e-06	0.448833226685391	1
ENSG00000149201.9	CCDC81	11	86354238	11_47	0	0.0479403153614366	13.6403348202061	6.20902365138215e-06	-1.62325437420351	2
ENSG00000109861.15	CTSC	11	88337746	11_49	0	0.2328880613725	26.5589212144429	5.87293309194684e-05	2.94967462276313	2
ENSG00000086991.12	NOX4	11	89498116	11_50	0	0.0465801846132341	5.94094658724717	2.62756972987843e-06	0.488682223740125	1
ENSG00000077616.10	NAALAD2	11	90132668	11_50	0	0.0466340567946176	5.95178727897185	2.63540881897734e-06	-0.747715955206742	2
ENSG00000110172.11	CHORDC1	11	90222704	11_50	0	0.0416397321591496	4.89255277861585	1.93437576934681e-06	0.383655423808778	1
ENSG00000165323.15	FAT3	11	92351976	11_52	0	0.0407690386173217	6.43906810074754	2.49259021305893e-06	0.731750325038267	1
ENSG00000180773.14	SLC36A4	11	93198105	11_52	0	0.0399979209614991	6.26079289805747	2.37773884324444e-06	-0.801960502565283	1
ENSG00000166004.14	CEP295	11	93661327	11_53	0	0.0312557621747265	4.63283772110577	1.37491097442967e-06	0.193268347225168	1
ENSG00000182919.14	C11orf54	11	93748928	11_53	0	0.0603427273483529	10.7846449873441	6.17914214113528e-06	-1.73313763077391	1
ENSG00000042429.11	MED17	11	93780364	11_53	0	0.137697830498039	18.6696904240506	2.44096533115116e-05	-2.37404019021631	2
ENSG00000214376.5	VSTM5	11	93843871	11_53	0	0.0451587378641176	8.0646637882324	3.45800374081381e-06	1.07634185305459	3
ENSG00000110218.8	PANX1	11	94128918	11_53	0	0.0311171531159236	4.59150134786766	1.35660049064327e-06	-0.0815819612124309	2
ENSG00000020922.12	MRE11	11	94493416	11_53	0	0.0339743267445098	5.40896328432444	1.74486684109739e-06	0.549345739901417	1
ENSG00000134627.11	PIWIL4	11	94543495	11_54	0	0.0759839640954425	13.6240871939608	9.82939433125482e-06	1.65955730841328	1
ENSG00000166025.17	AMOTL1	11	94706232	11_54	0	0.0345497176575128	6.22753802741196	2.04295258691304e-06	-0.746811605228778	2
ENSG00000186280.6	KDM4D	11	94972513	11_54	0	0.0293036565600543	4.69544245837762	1.30645885031804e-06	-0.252738467909384	1
ENSG00000149218.4	ENDOD1	11	95101186	11_54	0	0.111524768182605	17.2890480148407	1.83079537396555e-05	-2.06617057871943	1
ENSG00000166037.10	CEP57	11	95789866	11_54	0	0.0549997807519041	10.574887078698	5.52247926094812e-06	1.61722431003953	1
ENSG00000077458.12	FAM76B	11	95790646	11_54	0	0.03164059987986	5.40883801593149	1.62497274423236e-06	0.423429342504929	1
ENSG00000149231.11	CCDC82	11	96388691	11_55	0	0.0601410864275722	9.82996939870962	5.61333332562511e-06	-1.31596223804692	2
ENSG00000183340.6	JRKL	11	96390067	11_55	0	0.0740650653786343	11.7963910202464	8.29583235673374e-06	1.47202291667431	1
ENSG00000149972.10	CNTN5	11	99020098	11_57	0	0.0783218521303858	18.2700743575114	1.35869088117906e-05	-1.97417584144788	1
ENSG00000082175.14	PGR	11	101130596	11_58	0	0.0390031085328557	4.63878837400241	1.71791304821745e-06	0.0825865043798996	1
ENSG00000137672.12	TRPC6	11	101871282	11_59	0	0.0211277751687756	6.1359214496526	1.23092319301096e-06	0.738777137014545	2
ENSG00000110318.13	CEP126	11	101915106	11_59	0	0.0261784203447421	8.12316918590843	2.01913953436419e-06	0.928644640338928	2
ENSG00000187151.7	ANGPTL5	11	101916381	11_59	0	0.0238886010870382	7.27403328821596	1.64992194606836e-06	0.888213124435129	1
ENSG00000137691.12	C11orf70	11	102047955	11_59	0	0.022734728095249	6.81508625968335	1.47115529215869e-06	-0.809416180630647	1
ENSG00000137693.13	YAP1	11	102110546	11_59	0	0.0226842818550188	6.79449885532903	1.46345664651708e-06	0.78266699887607	2
ENSG00000118113.11	MMP8	11	102727076	11_59	0	0.0254160554202955	7.84891344941109	1.89415312880358e-06	-0.917000493792051	1
ENSG00000187240.13	DYNC2H1	11	103109595	11_59	0	0.0381567335780837	11.6281657569805	4.21288690243739e-06	1.64433290676057	2
ENSG00000137757.10	CASP5	11	105023163	11_61	0	0.0459894696263814	6.80588049862912	2.9719405464639e-06	-0.860598784125474	2
ENSG00000137752.23	CASP1	11	105034320	11_61	0	0.0371626582894057	4.81537756088841	1.69916093003824e-06	-0.27744704343709	1
ENSG00000152578.12	GRIA4	11	105610311	11_61	0	0.0570991063687645	8.83542127652761	4.79020356711384e-06	1.14094205673479	1
ENSG00000170903.10	MSANTD4	11	106022513	11_61	0	0.0365967169448391	4.67231393550969	1.62357194947944e-06	-0.0398159115149869	2
ENSG00000182359.14	KBTBD3	11	106077386	11_61	0	0.0364511580433045	4.63516702115469	1.60425763540157e-06	-0.0692783652918532	1
ENSG00000255501.1	CARD18	11	105140010	11_61	0	0.0440354150639357	6.39972547948824	2.67584427908344e-06	0.621469955560327	2
ENSG00000152404.15	CWF19L2	11	107457947	11_62	0	0.0899695424160508	16.8485471878553	1.43931339454469e-05	2.00263335497368	1
ENSG00000170290.3	SLN	11	107717937	11_62	0	0.0266239057830717	5.42260516593174	1.37080963402803e-06	-0.338259795937715	2
ENSG00000179331.2	RAB39A	11	107928226	11_62	0	0.0369193264798856	8.46369085781605	2.96695499349146e-06	1.30207553259713	1
ENSG00000149311.18	ATM	11	108218424	11_63	0	0.0282063914104119	5.52050312231013	1.47850768007635e-06	0.469242839012925	1
ENSG00000178202.12	KDELC2	11	108498446	11_63	0	0.0257998672678975	4.69253966594308	1.14953664644862e-06	-0.26238600175426	1
ENSG00000110723.11	EXPH5	11	108593259	11_64	0	0.0352116768549868	8.77737411139344	2.93459865213651e-06	-1.05313468768219	1
ENSG00000178105.9	DDX10	11	108664910	11_64	0	0.0509076219904615	12.2221930834341	5.90784847211204e-06	-1.67563373394785	2
ENSG00000185742.6	C11orf87	11	109421450	11_64	0	0.0435425271313603	10.7591321848471	4.44824061479136e-06	1.2843958841145	1
ENSG00000149289.10	ZC3H12C	11	110093808	11_65	0	0.0419987411851408	5.55536356570169	2.21536942009216e-06	0.637935919685033	2
ENSG00000137714.2	FDX1	11	110428977	11_65	0	0.0697348889804033	10.3184450754514	6.8322188209707e-06	1.54157301249792	2
ENSG00000137727.12	ARHGAP20	11	110713124	11_65	0	0.039573770891655	5.00001930236118	1.8787825283949e-06	-0.188133890448394	1
ENSG00000204381.11	LAYN	11	111540108	11_66	0	0.0356867333839577	5.37346640866097	1.82078527007289e-06	-0.608537146609195	2
ENSG00000137713.15	PPP2R1B	11	111765903	11_66	0	0.0499520775616579	8.25878849545811	3.91712379166383e-06	-1.08940574915229	2
ENSG00000086848.14	ALG9	11	111870746	11_66	0	0.0419104939448348	6.74434052729879	2.6838588164536e-06	-0.746580300783517	1
ENSG00000137720.7	C11orf1	11	111878541	11_66	0	0.0329409223444895	4.66995823487845	1.46064995126322e-06	-0.300082025527771	2
ENSG00000170276.5	HSPB2	11	111912376	11_66	0	0.0664978505749347	11.0457374896095	6.97428550745368e-06	1.48431992458265	1
ENSG00000149300.9	C11orf52	11	111917740	11_66	0	0.039883462251694	6.31720558228009	2.39229790137544e-06	0.690116034403764	1
ENSG00000150764.13	DIXDC1	11	111926944	11_66	0	0.0418146880915484	6.75225463690297	2.68086577372158e-06	0.655661684021385	1
ENSG00000150768.15	DLAT	11	112024530	11_66	0	0.0366288960272502	5.57479457790165	1.93887626965227e-06	0.52839625342752	1
ENSG00000150773.10	PIH1D2	11	112074177	11_66	0	0.0361625963407066	5.47411845856705	1.87962490873707e-06	-0.533939690270418	1
ENSG00000150779.11	TIMM8B	11	112087095	11_66	0	0.0359490347412937	5.42234879311483	1.85085365410563e-06	-0.520709467744984	1
ENSG00000204370.9	SDHD	11	112087095	11_66	0	0.0359490347412937	5.42234879311483	1.85085365410563e-06	-0.520709467744984	1
ENSG00000150783.9	TEX12	11	112167007	11_66	0	0.0329798954892481	5.22001728457512	1.63462679216616e-06	-0.88831102894569	1
ENSG00000197580.11	BCO2	11	112177328	11_66	0	0.0698104281926895	11.4492456409618	7.58917507623414e-06	-1.23263633025905	1
ENSG00000149292.16	TTC12	11	113289477	11_67	0	0.0291157370066831	15.0620558959089	4.16398771572992e-06	2.29647006406129	2
ENSG00000170209.4	ANKK1	11	113289477	11_67	0	0.0106587968647259	4.70633790183476	4.76308889956294e-07	-0.33905277870993	1
ENSG00000149295.13	DRD2	11	113474190	11_67	1	0.232992665478854	35.0463634576159	7.75322892319512e-05	-6.51159687374035	2
ENSG00000166682.10	TMPRSS5	11	113706478	11_67	0	0.0143270326969348	6.8270485510437	9.2872393906421e-07	0.342378812287934	2
ENSG00000086827.8	ZW10	11	113773539	11_67	0	0.0106856849048841	4.6726296125111	4.74090352233467e-07	0.3589266572286	1
ENSG00000048028.11	USP28	11	113874852	11_67	0	0.0180628439768036	10.641029659188	1.82501812118016e-06	1.54627274374397	1
ENSG00000166736.11	HTR3A	11	113965991	11_67	0	0.0139065637940107	7.90900180665631	1.04433276525581e-06	1.61302083462694	1
ENSG00000149305.6	HTR3B	11	113904553	11_67	0	0.0116454701758666	5.65660195353634	6.25475126252456e-07	0.979353260487297	1
ENSG00000180425.11	C11orf71	11	114400485	11_68	0	0.0273385481697517	4.59180781897939	1.1919459090128e-06	0.0356203437467876	2
ENSG00000076053.10	RBM7	11	114399882	11_68	0	0.0273745229340142	4.60401895595335	1.19668833910994e-06	-0.12042017175738	2
ENSG00000137656.11	BUD13	11	116772295	11_70	0	0.0239380237900684	4.86083862962282	1.1048336538445e-06	0.313903396207048	1
ENSG00000109917.10	ZPR1	11	116787315	11_70	0	0.0238475700373167	4.82573505625441	1.09271021796427e-06	0.336312934861437	2
ENSG00000118137.9	APOA1	11	116837697	11_70	0	0.023632209407094	4.74161324335766	1.06396624598339e-06	-0.187610142364285	2
ENSG00000160584.15	SIK3	11	117098723	11_70	0	0.027065141741536	6.00001978657741	1.54191482914353e-06	-0.59547475513222	1
ENSG00000168092.13	PAFAH1B2	11	117144147	11_70	0	0.0675212283747778	14.5494941847566	9.32793748064388e-06	-1.79752584919388	1
ENSG00000149577.15	SIDT2	11	117174619	11_70	0	0.0366246576016941	8.81369556556323	3.06498967217686e-06	1.12367284399257	1
ENSG00000149591.16	TAGLN	11	117199072	11_70	0	0.048998513354597	11.5335689945865	5.36591783367907e-06	1.54096519165486	2
ENSG00000186318.16	BACE1	11	117315790	11_70	0	0.0260123995152844	5.63174556369906	1.39097984742751e-06	-0.395045716625798	1
ENSG00000177103.13	DSCAML1	11	117819685	11_70	0	0.0233336650842942	4.62375617673262	1.02441347214451e-06	-0.115082662696367	1
ENSG00000137731.13	FXYD2	11	117812476	11_70	0	0.0272297896511889	6.05636197902191	1.56586208188747e-06	-0.448316561179873	3
ENSG00000137726.16	FXYD6	11	117877763	11_71	0	0.0260903470858552	5.61622155571063	1.39130224367679e-06	-0.455400714632759	1
ENSG00000110324.10	IL10RA	11	117988268	11_71	0	0.050911800872152	11.8493803571823	5.72811193911064e-06	-1.40574282107329	1
ENSG00000255274.9	TMPRSS4-AS1	11	118088509	11_71	0	0.0388429111107349	9.3187628411398	3.4369042015649e-06	1.04445098210022	1
ENSG00000149575.5	SCN2B	11	118177061	11_71	0	0.0347868762630432	8.29064065219229	2.73842544018277e-06	-1.00873380864693	1
ENSG00000160593.18	JAML	11	118271951	11_71	0	0.02419715877537	4.91736979003282	1.12978197047639e-06	0	1
ENSG00000160588.9	MPZL3	11	118252802	11_71	0	0.0441142013740452	10.5074134426215	4.40120542099313e-06	1.69726707630247	1
ENSG00000149573.8	MPZL2	11	118215673	11_71	0	0.0234378918073371	4.62176570708876	1.02854635106636e-06	-0.274738968620962	2
ENSG00000198851.9	CD3E	11	118304825	11_71	0	0.0479725460292992	11.2920741938422	5.14356092054878e-06	-1.36169492350544	1
ENSG00000118096.7	IFT46	11	118560288	11_71	0	0.0238382480967523	4.77880984139716	1.08166177297734e-06	-0.388126023837035	2
ENSG00000019144.18	PHLDB1	11	118606511	11_71	0	0.0252623251531895	5.31697251338753	1.27536687426429e-06	-0.625045777525217	1
ENSG00000118094.11	TREH	11	118679813	11_71	0	0.023820210510083	4.77178674620598	1.0792548738473e-06	-0.580200684435078	1
ENSG00000110367.11	DDX6	11	118791319	11_71	0	0.0570491541850869	12.9181702985183	6.99757580992215e-06	-1.93525726078568	1
ENSG00000118181.10	RPS25	11	119018475	11_71	0	0.0644801907715617	14.0709090668622	8.61481324142665e-06	-2.0867120002986	1
ENSG00000196655.11	TRAPPC4	11	119019375	11_71	0	0.189212930321112	24.4668482482259	4.39568169996467e-05	2.89710194302246	2
ENSG00000137700.17	SLC37A4	11	119022230	11_71	0	0.0490193164157056	11.4940690118894	5.34981110349383e-06	1.97024080744417	2
ENSG00000160695.14	VPS11	11	119068169	11_71	0	0.124971125910174	20.3884319419378	2.41930657183665e-05	2.30740109377442	1
ENSG00000256269.7	HMBS	11	119120307	11_71	0	0.276288561431003	28.3393506233842	7.43447313433945e-05	3.18384451594973	1
ENSG00000188486.3	H2AFX	11	119095811	11_71	0	0.0521038958855836	12.0664733938738	5.96963741640142e-06	-1.52291227606133	1
ENSG00000172375.12	C2CD2L	11	119102423	11_71	0	0.0241573487571538	4.90210380433123	1.12442157318787e-06	0.460587986668911	1
ENSG00000172350.9	ABCG4	11	119148572	11_71	0	0.044048354537184	10.4934336004295	4.3887890345821e-06	-1.48608983881474	2
ENSG00000160703.15	NLRX1	11	119166683	11_71	0	0.0333644561025973	7.90189960653883	2.50330031475622e-06	0.77919945921929	1
ENSG00000248712.7	CCDC153	11	119188695	11_71	0	0.0262665119340532	5.67867339297476	1.41627207548721e-06	0.595915913334416	1
ENSG00000110395.6	CBL	11	119200239	11_71	0	0.0235220957158064	4.65501520086134	1.03966760775171e-06	0.121090762694726	2
ENSG00000173456.4	RNF26	11	119334766	11_71	0	0.0238918580263705	4.79962518976053	1.08881638099423e-06	0.137178664249374	1
ENSG00000036672.15	USP2	11	119381489	11_72	0	0.0239813184746022	5.13582888456641	1.16944822453757e-06	0.345038489255271	1
ENSG00000154096.13	THY1	11	119424937	11_72	0	0.0239118484418438	5.10891741571372	1.15995042581935e-06	0.346199040649178	1
ENSG00000110400.10	NECTIN1	11	119727943	11_72	0	0.0229012978572669	4.70861668655214	1.02388417207341e-06	-0.0192354987192334	2
ENSG00000137699.16	TRIM29	11	120185163	11_72	0	0.0264225415029962	6.03523145739136	1.51413959307157e-06	0.907759630710998	2
ENSG00000184232.8	OAF	11	120129900	11_72	0	0.0626235446898448	14.0973494754849	8.38247967950767e-06	1.87750625951381	2
ENSG00000181264.8	TMEM136	11	120324980	11_72	0	0.0234338976427748	4.92174947689588	1.09511929076662e-06	-0.292939486396929	1
ENSG00000154114.12	TBCEL	11	121024556	11_73	0	0.0319152120485415	6.9024408330196	2.09169242521062e-06	0.868406908272246	1
ENSG00000109927.9	TECTA	11	121101452	11_73	0	0.0983623869334085	17.4961713258744	1.63406556695804e-05	1.84772985276566	1
ENSG00000109929.9	SC5D	11	121293731	11_73	0	0.0258628141725671	4.94872186479274	1.21525165670497e-06	-0.310916210188492	1
ENSG00000166250.11	CLMP	11	123194975	11_75	0	0.0253687995142649	4.89925153580666	1.18012239106168e-06	-0.315357901146877	1
ENSG00000166261.10	ZNF202	11	123740962	11_76	0	0.0583693501535255	10.8744589187649	6.0268434679686e-06	-1.47964470858073	1
ENSG00000110002.15	VWA5A	11	124115466	11_76	0	0.191311427318339	22.3163858887819	4.05379862603705e-05	3.31585102584385	2
ENSG00000154144.12	TBRG1	11	124622895	11_76	0	0.0532922813904406	10.019156222044	5.06982370231065e-06	1.05567098756666	2
ENSG00000154143.2	PANX3	11	124611598	11_76	0	0.0515588238512176	9.70882839521075	4.75299353415723e-06	-1.04475279042145	1
ENSG00000064199.6	SPA17	11	124673845	11_77	0	0.00484952510691727	6.62600879695828	3.0510450273936e-07	1.45689974544847	2
ENSG00000019102.11	VSIG2	11	124751345	11_77	1	0.759459576705393	29.8694255491548	0.000215391683131035	-4.61624255013212	2
ENSG00000120458.10	MSANTD2	11	124800902	11_77	0	0.0092883792980295	11.2002085302575	9.87787320743436e-07	-1.51169687931073	1
ENSG00000154134.14	ROBO3	11	124889023	11_77	0	0.00541592930298007	5.48544280038559	2.82086351833774e-07	0.817326837897733	1
ENSG00000154133.14	ROBO4	11	124898165	11_77	0	0.00797453340274357	8.74804021885476	6.62389514933833e-07	1.52937359225758	1
ENSG00000165478.6	HEPACAM	11	124935723	11_77	0	0.0136055783511683	14.8977341997807	1.92457405106436e-06	2.04629804803498	1
ENSG00000149548.14	CCDC15	11	124953752	11_77	0	0.00492270475722911	4.89000737215418	2.28565511629435e-07	0.334338334707598	3
ENSG00000150433.9	TMEM218	11	125097259	11_77	0	0.00484328053326022	4.63332918938536	2.13073862655353e-07	0.0286712860967199	1
ENSG00000149547.14	EI24	11	125568906	11_77	0	0.00698820730618011	6.97670840521645	4.62928318525055e-07	-1.68461937829114	2
ENSG00000149554.12	CHEK1	11	125625149	11_77	0	0.00527134661483364	5.41245828427004	2.70902824348309e-07	0.650354647646462	2
ENSG00000198331.10	HYLS1	11	125883165	11_77	0	0.0050599536926309	4.98206102142956	2.39360774628221e-07	0.447041279527699	1
ENSG00000110060.8	PUS3	11	125902982	11_77	0	0.00637007982859228	7.34631504859294	4.44336327176036e-07	-0.831309946729348	1
ENSG00000109832.13	DDX25	11	125902982	11_77	0	0.00637007982859228	7.34631504859294	4.44336327176036e-07	-0.831309946729348	1
ENSG00000165526.8	RPUSD4	11	126210044	11_77	0	0.00518360849578314	5.32850001922719	2.62261512461751e-07	0.295544198741607	2
ENSG00000197798.8	FAM118B	11	126211441	11_77	0	0.00483366358727666	4.61530513900036	2.11823547679949e-07	-0.230734344321567	1
ENSG00000182934.11	SRPRA	11	126269205	11_77	0	0.00492253894707873	4.87252247650481	2.27740572942056e-07	0.00347259310889461	1
ENSG00000150455.13	TIRAP	11	126283015	11_77	0	0.00612331167613434	6.91815534406472	4.02229641615134e-07	-0.573853718486039	2
ENSG00000110063.8	DCPS	11	126312749	11_77	0	0.265951794616035	29.2416796735631	7.38418616644006e-05	3.25716038593109	1
ENSG00000110080.18	ST3GAL4	11	126356768	11_77	0	0.0152117048775223	13.6026696115054	1.96471444270363e-06	1.69552124428809	1
ENSG00000196844.8	PATE2	11	125756879	11_77	0	0.00536115541162507	5.70707828700609	2.9051571092264e-07	0.173459570229876	2
ENSG00000149571.11	KIRREL3	11	127003331	11_78	0	0.02362570731965	5.62145100351612	1.26104517860978e-06	0.426681872326056	1
ENSG00000151702.16	FLI1	11	128686389	11_80	0	0.0172367460401731	4.61175926709144	7.54778131803395e-07	-0.0737708496769133	1
ENSG00000151704.15	KCNJ1	11	128854096	11_80	0	0.0172044185426604	4.59440035164382	7.50526848233221e-07	-0.0731902682176616	1
ENSG00000174370.9	C11orf45	11	128911444	11_80	0	0.0181807103578947	5.10488932493613	8.8124075870955e-07	-0.30881645189575	1
ENSG00000134909.18	ARHGAP32	11	129280223	11_80	0	0.0221471769412598	6.93194597141356	1.45770935619884e-06	1.22074205417854	1
ENSG00000170322.14	NFRKB	11	129895558	11_80	0	0.0923875738349192	20.3183387013419	1.7823752985939e-05	2.1295340832625	1
ENSG00000149418.10	ST14	11	130110790	11_80	0	0.0224861188517683	7.07270423973512	1.51007110026861e-06	-0.999930634739873	2
ENSG00000196323.12	ZBTB44	11	130315483	11_80	0	0.0310292068301016	10.0619459311449	2.96449041389691e-06	-1.14494148273691	1
ENSG00000166106.3	ADAMTS15	11	130448921	11_80	0	0.0233621260650845	7.42691578296384	1.64747282322459e-06	0.850330508608874	1
ENSG00000120451.10	SNX19	11	130916450	11_81	0	0.069904439233483	29.0028195522579	1.92505159326087e-05	5.44865534538163	1
ENSG00000183715.13	OPCML	11	133532247	11_83	0	0.00994650703462463	5.91279522452091	5.58419826572781e-07	-0.474595839276173	1
ENSG00000080854.14	IGSF9B	11	133949522	11_83	0	0.0255623883532924	32.7919545286234	7.95913971518807e-06	-5.22957176482426	1
ENSG00000166086.12	JAM3	11	134069412	11_83	0	0.00903820888117901	6.16616836013772	5.29169920008372e-07	0.98273945516375	1
ENSG00000151502.10	VPS26B	11	134216803	11_83	0	0.00845032649774269	4.68649271865144	3.76026829240001e-07	0.301360402991321	1
ENSG00000151503.12	NCAPD3	11	134224980	11_83	0	0.0168410538637657	10.2828860147022	1.64430237232536e-06	0.400426087628796	1
ENSG00000151498.11	ACAD8	11	134252402	11_83	0	0.0141715888948296	9.88366916040564	1.32994641100072e-06	1.4177074002108	1
ENSG00000149328.14	GLB1L2	11	134331970	11_83	0	0.0442920614242931	18.0028411542333	7.5711933972834e-06	-1.54242624998408	1
ENSG00000166105.15	GLB1L3	11	134274476	11_83	0	0.00843963392702218	4.67905828963023	3.74955269637457e-07	0.321693147651398	1
ENSG00000166118.7	SPATA19	11	133831109	11_83	0	0.00855138357519136	5.42548927097581	4.40527163820045e-07	0.494704264104924	1
ENSG00000109956.12	B3GAT1	11	134412835	11_84	0	0.228684454986645	27.6056565751758	5.99421231740308e-05	4.09042875022307	1
ENSG00000010379.15	SLC6A13	12	263216	12_1	0	0.032911788401261	5.51443388591996	1.72325605505366e-06	0.508083479009895	2
ENSG00000120647.9	CCDC77	12	388744	12_1	0	0.0373089810732298	6.68262587036332	2.36732526364782e-06	0.771241435769768	1
ENSG00000002016.17	RAD52	12	779154	12_1	0	0.0400042017105984	7.33335647946004	2.78551692797094e-06	0.857334823056909	1
ENSG00000111186.12	WNT5B	12	1531254	12_2	0	0.015269531821221	4.71889565106957	6.84169157266832e-07	0.0782497046757955	1
ENSG00000151065.13	DCP1B	12	2004182	12_2	0	0.0350705271756087	12.0570994943457	4.01497213653382e-06	-1.17569770600896	1
ENSG00000166159.10	LRTM2	12	1820377	12_2	0	0.0164841822529598	5.53886594076109	8.66933246379702e-07	0.56992495744564	1
ENSG00000111203.11	ITFG2	12	2812325	12_3	0	0.0410793428754193	4.59896765537435	1.79382982194958e-06	0.0777232550937792	1
ENSG00000283297.1	RP4-816N1.8	12	2836804	12_3	0	0.0652055738227256	8.93443096300756	5.53157767639373e-06	-1.03998206536271	1
ENSG00000171792.10	RHNO1	12	2875845	12_3	0	0.045654315551164	5.58602914343822	2.42148860776436e-06	0.556424361448816	1
ENSG00000111206.12	FOXM1	12	2876798	12_3	0	0.055963118999619	7.49510823060968	3.98269653643853e-06	0.909404241376737	1
ENSG00000078246.16	TULP3	12	2896519	12_3	0	0.0417260788556244	4.74487041771836	1.87987653781344e-06	0.267439732137129	1
ENSG00000011105.12	TSPAN9	12	3077758	12_3	0	0.0572282023252902	7.70525717468369	4.18691977213005e-06	0.887206771539796	2
ENSG00000111218.11	PRMT8	12	3218285	12_3	0	0.085500869875749	11.5021997935234	9.33789179276962e-06	1.33950183017109	1
ENSG00000130038.9	CRACR2A	12	3788178	12_4	0	0.112885874723115	18.9508491458094	2.0312607365982e-05	-2.28782550001127	1
ENSG00000111224.13	PARP11	12	3873055	12_4	0	0.069245919390316	14.2900115790026	9.39559230033134e-06	-1.90232292730145	2
ENSG00000078237.6	TIGAR	12	4327466	12_5	0	0.138661040952559	18.144219537484	2.38885695544854e-05	2.01397180694178	1
ENSG00000047621.11	C12orf4	12	4539444	12_5	0	0.0331669428058383	4.59158085842693	1.44598928691988e-06	-0.0680807675774342	1
ENSG00000111254.7	AKAP3	12	4648730	12_5	0	0.0423445199227296	6.86960418311554	2.76201685555368e-06	-0.742971152742988	1
ENSG00000139180.10	NDUFA9	12	4668183	12_5	0	0.0658955546823878	11.0210417399963	6.89566511550546e-06	1.57985679438527	1
ENSG00000111262.5	KCNA1	12	4909703	12_5	0	0.0592978008234173	10.0267343770952	5.64541007237417e-06	1.33973742521696	2
ENSG00000047617.14	ANO2	12	5945966	12_6	0	0.0533366758292063	8.89115199280007	4.50278671820751e-06	-1.05536495371713	1
ENSG00000010278.12	CD9	12	6199357	12_6	0	0.0447423861146581	7.24481677856236	3.07782515464014e-06	0.875080080742195	1
ENSG00000067182.7	TNFRSF1A	12	6342424	12_7	0	0.241130566537497	30.6146584649748	7.0093715604278e-05	-3.08713882933441	1
ENSG00000111321.10	LTBR	12	6384185	12_7	0	0.0168927391026789	5.67912071166137	9.1091650539049e-07	-0.575576358867512	1
ENSG00000111319.12	SCNN1A	12	6377995	12_7	0	0.0372446258858138	13.0142031642797	4.60233889796209e-06	1.46609577046226	1
ENSG00000139193.3	CD27	12	6449775	12_7	0	0.0150303902719368	4.59936413458265	6.56395278542377e-07	-0.0159042470706403	1
ENSG00000139192.11	TAPBPL	12	6453127	12_7	0	0.0209910536177265	7.70988133450826	1.53666545584773e-06	0.877358013587864	2
ENSG00000139190.16	VAMP1	12	6471416	12_7	0	0.0163458290892667	5.36891014970037	8.33279094766626e-07	-0.440258722478492	2
ENSG00000111639.7	MRPL51	12	6493201	12_7	0	0.0192675236482797	6.87016867480524	1.25687097561177e-06	0.779745012250949	1
ENSG00000010292.12	NCAPD2	12	6493201	12_7	0	0.0172363671758141	5.85033457278651	9.57467050246946e-07	0.575701073970566	2
ENSG00000111644.7	ACRBP	12	6647711	12_7	0	0.0150381774831838	4.60315740606688	6.57276990215022e-07	-0.0587085467579682	2
ENSG00000111653.19	ING4	12	6663321	12_7	0	0.0150819395844217	4.63346073801023	6.63529262969865e-07	-0.135633449386102	1
ENSG00000126746.17	ZNF384	12	6637277	12_7	0	0.0151877861452474	4.69153803549566	6.7656123716176e-07	-0.163224084498417	2
ENSG00000111652.9	COPS7A	12	6723938	12_7	0	0.0225604973872456	8.35881190344651	1.79056717852772e-06	0.960037624326456	2
ENSG00000250510.7	GPR162	12	6820944	12_7	0	0.0748979499981118	19.5672175975674	1.3915422674422e-05	-2.01519166427146	1
ENSG00000110811.19	P3H3	12	6837381	12_7	0	0.068912592317899	18.71301125467	1.2244460734474e-05	-1.94172322617413	2
ENSG00000111664.10	GNB3	12	6839718	12_7	0	0.0198372611029098	7.14623461175949	1.34603507373976e-06	-0.872853621871542	3
ENSG00000111665.11	CDCA3	12	6839528	12_7	0	0.0204094361678717	7.40226108479935	1.43447440236363e-06	-0.934708550316111	1
ENSG00000111669.14	TPI1	12	6867132	12_7	0	0.0199369153944015	7.20222975494766	1.36339700027946e-06	0.943208023136097	1
ENSG00000010626.14	LRRC23	12	6873183	12_7	0	0.0205558431341395	7.48505104649298	1.46092344293223e-06	0.984363011523631	1
ENSG00000111674.8	ENO2	12	6913659	12_7	0	0.0179719703013678	6.24324425078536	1.06537724092083e-06	0.781728996247028	1
ENSG00000111676.14	ATN1	12	6924660	12_7	0	0.0171985739853243	5.84246483106849	9.54082527714034e-07	0.434917169923862	1
ENSG00000111678.10	C12orf57	12	6943922	12_7	0	0.0164909225461338	5.4495747116402	8.53306314960671e-07	0.586300804888667	1
ENSG00000111679.16	PTPN6	12	6946217	12_7	0	0.0172460636809579	5.86491520423884	9.60393295502395e-07	0.703941683216239	1
ENSG00000215021.8	PHB2	12	6970400	12_7	0	0.0223952299512056	8.25308987731127	1.7549691943481e-06	1.01784366744885	1
ENSG00000126749.14	EMG1	12	6968987	12_7	0	0.0166290546405656	5.53367125130799	8.73732140763474e-07	-0.478121140948719	1
ENSG00000159403.15	C1R	12	7123655	12_7	0	0.0311798342678343	11.3394517687592	3.35709210997182e-06	1.49766276521499	1
ENSG00000139194.7	RBP5	12	7128721	12_7	0	0.0205529987045392	7.50313384102093	1.46425017674555e-06	0.888915785145084	2
ENSG00000139182.13	CLSTN3	12	7120914	12_7	0	0.0244785578097287	9.07493794285295	2.10924431772182e-06	-1.23599938964028	2
ENSG00000139197.10	PEX5	12	7188398	12_7	0	0.0515841815323489	16.040788523311	7.85669066169594e-06	1.75990524957718	1
ENSG00000177675.8	CD163L1	12	7480380	12_7	0	0.0244055280224347	9.10434385878879	2.10976584412495e-06	-1.12648137025086	1
ENSG00000177575.12	CD163	12	7504306	12_7	0	0.0150902695661538	4.6403044419232	6.64876325961773e-07	-0.141670711128163	1
ENSG00000173262.11	SLC2A14	12	7891904	12_7	0	0.0893685610679178	21.8666998185904	1.8555189977891e-05	-2.70463928835706	2
ENSG00000089818.17	NECAP1	12	8076700	12_7	0	0.0151911661638706	4.69338566846104	6.7697830912779e-07	0.154400586207218	1
ENSG00000111729.13	CLEC4A	12	8081375	12_7	0	0.0205920998796397	7.5638047419775	1.47889840973901e-06	-0.933703573961456	1
ENSG00000166532.15	RIMKLB	12	8679607	12_8	0	0.0294078155574735	6.20011130468864	1.73124945103487e-06	0.649614651200094	1
ENSG00000111752.10	PHC1	12	8913562	12_9	0	0.0341406466408151	4.89882360890364	1.58803818708352e-06	0.191861734568188	2
ENSG00000139187.9	KLRG1	12	8949940	12_9	0	0.0616035300800926	10.4237959471463	6.09717832828932e-06	1.22503708864886	1
ENSG00000175899.14	A2M	12	9115877	12_9	0	0.0424149333400202	6.9229893595058	2.78810965074448e-06	0.843295073006095	2
ENSG00000126838.9	PZP	12	9207884	12_9	0	0.0331792681909489	4.63289776337956	1.45954307328679e-06	-0.107058220822113	1
ENSG00000214776.10	RP11-726G1.1	12	9372344	12_9	0	0.0436845076010904	7.19865261640097	2.98590549515541e-06	0.93469200804273	3
ENSG00000069493.14	CLEC2D	12	9664799	12_9	0	0.0593034306023157	10.0654858997885	5.6677666166913e-06	1.30326590061642	1
ENSG00000184293.7	CLECL1	12	9733403	12_9	0	0.0521171372797122	8.85166020960057	4.38028817768206e-06	-1.18222672992913	1
ENSG00000150048.10	CLEC1A	12	10111670	12_9	0	0.129594729158878	17.5237422201617	2.15631195699866e-05	2.00953355678646	1
ENSG00000172243.17	CLEC7A	12	10130137	12_9	0	0.105889044739498	15.5724010800762	1.56568361977022e-05	-1.82379998363838	1
ENSG00000173391.8	OLR1	12	10171782	12_9	0	0.0354638101819886	5.25299697721285	1.76884566442998e-06	0.435014352184836	2
ENSG00000139112.10	GABARAPL1	12	10212198	12_9	0	0.0342599974912017	4.93132065096528	1.60416104683323e-06	0.216940099915339	1
ENSG00000165685.8	TMEM52B	12	10175396	12_9	0	0.0332341399506916	4.64827906340778	1.4668105824566e-06	0.102927732612834	1
ENSG00000183542.5	KLRC4	12	10339794	12_10	0	0.0436873194719004	6.52827389205959	2.7080156015351e-06	0.706668303693883	2
ENSG00000205810.8	KLRC3	12	10468616	12_10	0	0.0483055780859946	7.46866060776044	3.42560595706303e-06	0.852682690260238	1
ENSG00000205809.9	KLRC2	12	10426485	12_10	0	0.0473693394703544	7.28540767532012	3.27678981135384e-06	-0.966452058548053	3
ENSG00000134545.13	KLRC1	12	10454521	12_10	0	0.0723924152959738	11.2766098769288	7.75120136483137e-06	-1.44273935881889	1
ENSG00000111196.9	MAGOHB	12	10613180	12_10	0	0.0400139650589497	5.7078095486956	2.16859503451115e-06	-0.46042754925819	2
ENSG00000231887.6	PRH1	12	11184080	12_10	0	0.0446419904222851	6.7304480488306	2.85288931933367e-06	-0.915092711909671	3
ENSG00000212127.5	TAS2R14	12	11170974	12_10	0	0.0427935038479179	6.33508190281616	2.5741122294863e-06	-0.876545552435668	2
ENSG00000111215.11	PRR4	12	11170974	12_10	0	0.0424387965120682	6.25729973255088	2.52143289907467e-06	-0.849747918524418	2
ENSG00000256537.4	SMIM10L1	12	11170974	12_10	0	0.0415734733777967	6.06483379046196	2.39404665991124e-06	0.763645917039679	1
ENSG00000255837.1	TAS2R20	12	10997447	12_10	0	0.0386370332883371	5.38102746899156	1.97408740618777e-06	-0.679061107592111	2
ENSG00000121335.11	PRB2	12	11499135	12_10	0	0.0884326739034778	13.1775639121266	1.10648437331067e-05	-1.5253757009579	1
ENSG00000251655.6	PRB1	12	11401075	12_10	0	0.0713199475946671	11.1354618413208	7.54078652239327e-06	1.32327850963752	1
ENSG00000111266.8	DUSP16	12	12561438	12_12	0	0.00776850198591328	5.90103854755303	4.35274403953897e-07	-0.513957565672664	1
ENSG00000111269.2	CREBL2	12	12565852	12_12	0	0.00691915116114561	4.83962650004385	3.17952366331391e-07	-0.149548585990619	2
ENSG00000183150.7	GPR19	12	12696307	12_12	0	0.0166570263733289	12.9345760376124	2.04572413249718e-06	1.49093112380676	1
ENSG00000111276.10	CDKN1B	12	12715152	12_12	0	0.086526436533126	28.2844961989895	2.32377814355885e-05	-2.60724475232392	1
ENSG00000013588.7	GPRC5A	12	12891382	12_12	0	0.00694935149139442	4.88211278594616	3.22143582010394e-07	-0.284533239425771	1
ENSG00000013583.8	HEBP1	12	13001143	12_12	0	0.0593477139401447	24.7429032559961	1.39428658395102e-05	2.33468630553618	1
ENSG00000111305.18	GSG1	12	13103419	12_12	0	0.00703610058833137	4.99553516432868	3.33742455314031e-07	0.362340080826789	1
ENSG00000134531.9	EMP1	12	13193512	12_12	0	0.00840744105951863	6.62984051918838	5.29254195855264e-07	0.792953857596851	1
ENSG00000171681.12	ATF7IP	12	14367767	12_12	0	0.00813300108005655	6.3276826366237	4.88644388593741e-07	0.706365327207477	1
ENSG00000121316.10	PLBD1	12	14505407	12_12	0	0.0103776720190827	8.56897011977695	8.44356723868332e-07	1.05699670369181	1
ENSG00000197837.3	HIST4H4	12	14771094	12_12	0	0.112520021243668	30.5216508187874	3.26088303853261e-05	3.28045754568262	1
ENSG00000246705.4	H2AFJ	12	14774455	12_12	0	0.0489951300382753	22.894022110167	1.06505591673482e-05	-2.37866175764904	1
ENSG00000084463.7	WBP11	12	14803397	12_12	0	0.00740062767279548	5.47916507400522	3.85017382313541e-07	0.205346680096676	1
ENSG00000179256.2	SMCO3	12	14813670	12_12	0	0.00711008819082748	5.10878110167272	3.44897208269487e-07	0.0522701412327307	1
ENSG00000139055.6	ERP27	12	14934339	12_12	0	0.031944588551224	18.8666594447655	5.72255144703753e-06	-2.28605501102309	3
ENSG00000111348.8	ARHGDIB	12	14961817	12_12	0	0.0132593762434906	10.8060075377391	1.36045993688523e-06	-1.42318527280764	2
ENSG00000139053.2	PDE6H	12	14932680	12_12	0	0.0189687483678218	14.0718471197099	2.53447014835294e-06	1.87414207689502	1
ENSG00000008394.12	MGST1	12	16347331	12_14	0	0.0279351426654512	4.86575870563187	1.29062139062162e-06	-0.0913313297191418	1
ENSG00000139154.14	AEBP2	12	19403568	12_15	0	0.0147148996600062	4.75227281668195	6.63981633286332e-07	-0.246187991686129	1
ENSG00000172572.6	PDE3A	12	20369318	12_15	0	0.0165598369224241	5.84382320347831	9.18862485549278e-07	-0.594230948426265	1
ENSG00000139155.8	SLCO1C1	12	20715313	12_16	0	0.011968058123114	7.18526632822276	8.16514603830531e-07	-0.708413718487281	2
ENSG00000121350.15	PYROXD1	12	21436806	12_16	0	0.0123543144132743	7.29218629936487	8.55408973798636e-07	-0.752192454552463	2
ENSG00000004700.15	RECQL	12	21501558	12_16	0	0.0693361709525556	23.2294452187379	1.52931197403999e-05	2.30531055089729	2
ENSG00000111711.9	GOLT1B	12	21501331	12_16	0	0.00903601987379687	4.5938161987727	3.94137891610932e-07	-0.025983298639863	3
ENSG00000134548.9	SPX	12	21527913	12_16	0	0.0274821606265717	14.5726787912397	3.80266145673374e-06	1.65895245055636	2
ENSG00000111713.2	GYS2	12	21605235	12_16	0	0.0221062078773686	12.8336466423191	2.69377751666191e-06	-1.42422748162039	1
ENSG00000069431.11	ABCC9	12	21892919	12_16	0	0.00912550638844867	4.70172818356579	4.0739142953606e-07	-0.147426752835524	1
ENSG00000111728.10	ST8SIA1	12	22268285	12_16	0	0.0145413125863673	9.32803547205091	1.28792684646323e-06	-1.40211546297099	1
ENSG00000111731.12	C2CD5	12	22544489	12_16	0	0.0196019222753351	11.8520959990091	2.20592742524912e-06	1.48409727495472	1
ENSG00000139163.15	ETNK1	12	22625699	12_16	0	0.0122943768406379	7.51849059522917	8.77676718609728e-07	-1.00565929434418	1
ENSG00000134532.15	SOX5	12	23951564	12_17	0	0.682756711691013	23.4208584068407	0.000151833003578072	4.01453543450414	1
ENSG00000118308.15	LRMP	12	25011845	12_17	0	0.0217865594908814	6.9755103675549	1.4429857346512e-06	0.795416709209508	1
ENSG00000118307.18	CASC1	12	25181453	12_17	0	0.0298037126704696	9.87728296982838	2.79515091055363e-06	-1.26163050036384	2
ENSG00000123094.15	RASSF8	12	25961086	12_18	0	0.0154734291371091	6.17446749355062	9.07159129691403e-07	-0.757334418262147	1
ENSG00000123104.11	ITPR2	12	26833265	12_18	0	0.0376876500768927	14.4538817711833	5.17226721401028e-06	-1.72192251752367	1
ENSG00000111790.13	FGFR1OP2	12	26961082	12_18	0	0.0132301606641796	4.63449860681893	5.82190709718481e-07	-0.203023767998489	1
ENSG00000064115.10	TM7SF3	12	26967548	12_18	0	0.0136148806656915	4.87411416689862	6.30096305790853e-07	-0.124012580471137	2
ENSG00000152944.8	MED21	12	27022707	12_18	0	0.0132070816140536	4.62375963600994	5.79828432713782e-07	-0.206867969374459	2
ENSG00000214700.5	C12orf71	12	27082346	12_18	0	0.0258380699103691	10.9705507205045	2.6914473923892e-06	-1.46501872251806	1
ENSG00000211455.7	STK38L	12	27244285	12_18	0	0.0156764414953968	6.21061015331568	9.24440900123156e-07	-0.668649457298149	1
ENSG00000029153.14	ARNTL2	12	27333162	12_18	0	0.0151286300686945	5.86386038740382	8.42326806201257e-07	0.538549964625225	1
ENSG00000165935.9	SMCO2	12	27466390	12_18	0	0.0139091730361922	5.10538286380992	6.74259420694873e-07	-0.302315457816523	2
ENSG00000110841.13	PPFIBP1	12	27573267	12_18	0	0.0206382812247928	8.76860834607821	1.7183103077957e-06	1.05422773055961	1
ENSG00000061794.12	MRPS35	12	27710598	12_19	0	0.0328651528277161	6.35421542214706	1.98287340197396e-06	-0.705870821826726	2
ENSG00000087448.9	KLHL42	12	27776424	12_19	0	0.0504498422795796	10.3565439317236	4.96103237734284e-06	1.37605817443982	1
ENSG00000123106.10	CCDC91	12	28147414	12_19	0	0.0274354721665033	4.67555810533123	1.21798879832207e-06	-0.208702962043665	1
ENSG00000064763.10	FAR2	12	29148631	12_19	0	0.0711413055286482	13.5925517962535	9.18163922834887e-06	1.68621095630708	1
ENSG00000087502.17	ERGIC2	12	29381276	12_19	0	0.0459785608379051	9.48725902294105	4.14184200394291e-06	1.58323874118666	2
ENSG00000187950.8	OVCH1	12	29498118	12_19	0	0.0276230247998878	4.73882161032185	1.24290802013108e-06	0.0801135669103122	1
ENSG00000133704.9	IPO8	12	30695741	12_21	0	0.0576535058212859	15.0959920419009	8.26389472897149e-06	1.76358136060651	1
ENSG00000110888.17	CAPRIN2	12	30755438	12_21	0	0.0188868285406736	4.70111903248563	8.43058443151726e-07	-0.0531965758693372	1
ENSG00000110900.14	TSPAN11	12	30902623	12_21	0	0.0305251382998235	9.15332622250607	2.65298001144533e-06	1.03247988211595	2
ENSG00000013573.16	DDX11	12	31073506	12_21	0	0.0368000905677321	10.8937728724804	3.80648918828293e-06	1.37140005828519	1
ENSG00000177359.17	OVOS2	12	31206191	12_21	0	0.0189707266319208	4.74213711733398	8.54191941586698e-07	-0.212446142177734	1
ENSG00000170456.15	DENND5B	12	31583207	12_21	0	0.0443785945388214	12.6420955952239	5.32708971440268e-06	1.74366458379058	1
ENSG00000174718.11	KIAA1551	12	31963054	12_21	0	0.0202770404414568	5.35852407510316	1.03168508115789e-06	-0.377461579778276	1
ENSG00000151746.13	BICD1	12	32106718	12_22	0	0.0553119790535409	6.92182444371696	3.6352742042496e-06	-0.928770025352056	1
ENSG00000110975.8	SYT10	12	33440192	12_23	0	0.0415383603801441	6.13433583346726	2.41943687255165e-06	-1.08021039743587	1
ENSG00000175548.8	ALG10B	12	38316721	12_24	0	0.0919814416900172	12.2347188324927	1.06854201265186e-05	-2.4304966619634	2
ENSG00000139117.13	CPNE8	12	38906939	12_25	0	0.161859038590616	25.3190922716977	3.89119042621782e-05	-3.43690130195404	1
ENSG00000139116.18	KIF21A	12	39441226	12_25	0	0.0264709260841594	5.71151875344782	1.43554939090001e-06	1.4630370664519	2
ENSG00000018236.14	CNTN1	12	40692480	12_26	0	0.0963061401321592	16.1059221427747	1.47277691832327e-05	-1.78213599816662	1
ENSG00000165966.14	PDZRN4	12	41188273	12_26	0	0.0304436145900074	5.27532209692646	1.52490431604264e-06	-0.425285614858728	2
ENSG00000015153.14	YAF2	12	42236664	12_27	0	0.0252180667543501	8.60484359628767	2.06040297215979e-06	0.978915119618131	2
ENSG00000134283.17	PPHLN1	12	42236664	12_27	0	0.0263843628810881	9.02436277713115	2.26079171919721e-06	-1.12369241556308	2
ENSG00000198001.13	IRAK4	12	43759398	12_28	0	0.0344701400868958	8.24102797818991	2.69725392495332e-06	-0.932814485602352	1
ENSG00000151239.13	TWF1	12	43806682	12_28	0	0.0401991234947947	9.67450930971344	3.69269065584906e-06	-1.0394593364583	2
ENSG00000139173.9	TMEM117	12	43836294	12_28	0	0.0237832901542582	4.79294991072967	1.08236121481332e-06	-0.220931389669668	1
ENSG00000184613.10	NELL2	12	44921499	12_28	0	0.0306599631987655	7.15103554205464	2.08179500704969e-06	0.918994919894244	1
ENSG00000177119.15	ANO6	12	45215493	12_28	0	0.0251416575848553	5.30808854809713	1.2671541873787e-06	0.383859628294565	1
ENSG00000139218.17	SCAF11	12	45992065	12_29	0	0.0486583800104595	8.95171207923171	4.13581541707474e-06	1.28045618636513	1
ENSG00000005175.9	RPAP3	12	47759349	12_30	0	0.0577299196971404	9.869166051087	5.40977006406309e-06	1.22092424968225	1
ENSG00000111405.8	ENDOU	12	47723082	12_30	0	0.0454065638385107	7.61693805884	3.28394941247175e-06	0.834302102613743	1
ENSG00000079337.15	RAPGEF3	12	47726172	12_30	0	0.0357084138537068	5.37371911309931	1.82197711715115e-06	0.24070641536763	2
ENSG00000061273.17	HDAC7	12	47835038	12_30	0	0.0348776057390485	5.15443984496356	1.70696861617465e-06	0.363182733656236	1
ENSG00000111424.10	VDR	12	47942760	12_30	0	0.0390923942142898	6.21800767150903	2.30802718549639e-06	-0.73567638208965	1
ENSG00000134291.11	TMEM106C	12	47963973	12_30	0	0.06024661261225	10.2707298817379	5.87531746168863e-06	-1.28565793156277	2
ENSG00000177875.4	CCDC184	12	48185026	12_30	0	0.03315608044997	4.6831040441073	1.47432893182553e-06	-0.265196770157865	2
ENSG00000172640.3	OR10AD1	12	48203582	12_30	0	0.0381161782733175	5.98207315772191	2.16500281930682e-06	-0.661477306877841	2
ENSG00000187166.1	H1FNT	12	48329359	12_30	0	0.0680983607332216	11.4261177883002	7.38809976383854e-06	-1.47058815328006	1
ENSG00000167528.12	ZNF641	12	48350416	12_30	0	0.0818177871864421	13.1651713451373	1.02275507262718e-05	-1.83579916094909	3
ENSG00000177627.9	C12orf54	12	48482429	12_30	0	0.0332527452190916	4.71020209401391	1.48718310414816e-06	-0.326597798192149	2
ENSG00000139620.12	KANSL2	12	48682028	12_32	0	0.0125256825030555	10.1173294204891	1.2032744269723e-06	1.06369367606237	2
ENSG00000174233.11	ADCY6	12	48788793	12_32	0	0.105735282146796	29.8103471736633	2.99284592311023e-05	-2.88891315779175	1
ENSG00000167535.7	CACNB3	12	48818130	12_32	0	0.145269594353179	32.6465026513545	4.50307088741929e-05	-2.94980288220825	1
ENSG00000174243.9	DDX23	12	48852431	12_32	0	0.0109530961726271	8.77203166365264	9.12293306379892e-07	1.05077013525402	1
ENSG00000172602.9	RND1	12	48866175	12_32	0	0.0183377170518014	13.7739128914927	2.39828061015546e-06	-1.62905004176787	1
ENSG00000139537.10	CCDC65	12	48904002	12_32	0	0.00762452880733588	5.63729339058265	4.08113578418709e-07	-0.304323544129184	1
ENSG00000134287.9	ARF3	12	48957607	12_32	0	0.00743772261516618	5.36976021529439	3.79220902327377e-07	0.4692830311427	1
ENSG00000169884.13	WNT10B	12	48971640	12_32	0	0.00992160712274259	8.03873295975972	7.57298374365044e-07	-1.12040762317315	1
ENSG00000181929.11	PRKAG1	12	49018926	12_32	0	0.0232717447574176	15.9449381152092	3.52329639748161e-06	1.82741447901284	1
ENSG00000167548.14	KMT2D	12	49062149	12_32	0	0.00836530086052112	6.47546730184349	5.14339734825839e-07	0.69470530644724	1
ENSG00000139636.15	LMBR1L	12	49111401	12_32	0	0.00845643117785366	6.5251097433379	5.23928877043614e-07	-0.826241638088504	1
ENSG00000167553.15	TUBA1C	12	49186397	12_32	0	0.00700337801693074	4.80773691890024	3.19702226105815e-07	-0.0976265220827927	1
ENSG00000187778.13	MCRS1	12	49568183	12_32	0	0.0272672537076087	16.8540156777145	4.36357243278695e-06	1.92744990677156	1
ENSG00000139644.12	TMBIM6	12	49707419	12_32	0	0.0672606612662525	25.1346081856614	1.60520553678929e-05	-2.42762521288324	1
ENSG00000161791.13	FMNL3	12	49708025	12_32	0	0.0254530148912432	16.2350413823791	3.92364790506509e-06	1.88126174834551	1
ENSG00000135472.8	FAIM2	12	49904151	12_32	0	0.00684230667572672	4.59481441431069	2.98516201796116e-07	0.107454978090604	1
ENSG00000161798.6	AQP5	12	49960654	12_32	0	0.00873314089359167	7.74770128656555	6.42452068374242e-07	-1.43991593106629	1
ENSG00000161800.12	RACGAP1	12	50033305	12_32	0	0.020012638376206	15.7687865740969	2.99640159648848e-06	2.21729686505991	1
ENSG00000110881.11	ASIC1	12	50055735	12_32	0	0.0248544686245575	18.0963527614636	4.27063970003913e-06	2.60314880680642	1
ENSG00000178449.8	COX14	12	50113926	12_32	0	0.0372307234445715	21.5510604240637	7.61846569993321e-06	-3.0966389287747	1
ENSG00000139624.12	CERS5	12	50176344	12_32	0	0.00970612599676279	9.3732949110494	8.63844560392914e-07	2.09939514748534	2
ENSG00000066084.12	DIP2B	12	50501790	12_32	0	0.211951265538245	23.0428998655289	4.63735713569371e-05	3.94592204805094	2
ENSG00000123268.8	ATF1	12	50740040	12_32	0	0.00786835537222386	7.45536499668732	5.56993687912554e-07	-1.84353073568915	2
ENSG00000050426.15	LETMD1	12	51040918	12_32	0	0.00852764162367292	6.32465686363703	5.12110058354695e-07	-0.172610602310144	2
ENSG00000110925.6	CSRNP2	12	51082701	12_32	0	0.00695121258496201	4.89543095156546	3.23108882046131e-07	-0.596855553078234	1
ENSG00000135457.9	TFCP2	12	51172567	12_32	0	0.0107251215372772	8.63327908134382	8.79175140172101e-07	-0.998000280642075	2
ENSG00000184271.16	POU6F1	12	51194089	12_32	0	0.00841282990191061	6.71133894076305	5.36103542819921e-07	-0.902886446298988	2
ENSG00000139629.15	GALNT6	12	51360845	12_32	0	0.05445263875964	24.7091945418475	1.27754120324056e-05	2.58732596390193	3
ENSG00000186897.4	C1QL4	12	49337395	12_32	0	0.0737007447598345	26.496893059227	1.85423265945681e-05	2.68731251624109	1
ENSG00000178401.14	DNAJC22	12	49346749	12_32	0	0.161745646469264	33.5212933863694	5.14814492229646e-05	-3.35930360040318	2
ENSG00000050438.16	SLC4A8	12	51391797	12_32	0	0.0288608903752171	17.8234926520194	4.88427303531609e-06	-1.88467854239034	1
ENSG00000135503.12	ACVR1B	12	51949696	12_32	0	0.00690427246599124	4.6761382227935	3.06550944556509e-07	0.16869291062472	1
ENSG00000161835.10	GRASP	12	52007103	12_32	0	0.00704848780280043	4.86790948820708	3.25788570356103e-07	0.254822902034322	1
ENSG00000167767.13	KRT80	12	52191437	12_32	0	0.024038915924493	16.178490184055	3.6927530462004e-06	1.68662762332911	1
ENSG00000205426.10	KRT81	12	52299031	12_32	0	0.0472040713241414	22.2401376789608	9.96814452663733e-06	2.37246171372761	2
ENSG00000185479.5	KRT6B	12	52452306	12_32	0	0.00853373031441929	6.61206079230771	5.35763531628967e-07	0.76397899915476	1
ENSG00000186081.11	KRT5	12	52521388	12_32	0	0.00987021187256787	7.96466730787337	7.46434169118526e-07	0.911441964021189	1
ENSG00000170627.10	GTSF1	12	54473185	12_34	0	0.0335441773404861	5.62654605035584	1.79207598442382e-06	0.45024531188074	2
ENSG00000123360.11	PDE1B	12	54549836	12_34	0	0.0708639667213499	12.6375641579519	8.50327508999438e-06	-1.61111787772527	1
ENSG00000135447.16	PPP1R1A	12	54588977	12_34	0	0.0362795176621366	6.35673340906025	2.18974175342767e-06	-0.658358072981921	1
ENSG00000161634.11	DCD	12	54648576	12_34	0	0.0549155929448297	10.2345304279895	5.336555070975e-06	1.34261049807276	1
ENSG00000172551.10	MUCL1	12	54830415	12_34	0	0.0371453937990595	6.5766034100235	2.31955148716801e-06	-0.790664607971769	2
ENSG00000135426.15	TESPA1	12	54984887	12_34	0	0.200163958759102	22.7059584883214	4.31542047745138e-05	2.87176516517687	2
ENSG00000170439.6	METTL7B	12	55677133	12_35	0	0.0288329711485372	7.05923968261552	1.93261222297672e-06	0.90676595641363	2
ENSG00000135424.15	ITGA7	12	55691210	12_35	0	0.0335925430157779	8.48015136378251	2.70485434083605e-06	1.05952649525941	1
ENSG00000135441.7	BLOC1S1	12	55716492	12_35	0	0.022661093593796	4.82416227936169	1.03800673127362e-06	-0.536328984211845	2
ENSG00000135437.9	RDH5	12	55721801	12_35	0	0.0224823750792866	4.75078417352758	1.01415628581995e-06	0.454199443399716	2
ENSG00000205323.8	SARNP	12	55817857	12_35	0	0.0476790971289929	11.7495118461924	5.31918681073378e-06	-1.43757880929777	1
ENSG00000123353.9	ORMDL2	12	55817857	12_35	0	0.0476790971289929	11.7495118461925	5.31918681073382e-06	-1.43757880929777	1
ENSG00000065357.19	DGKA	12	55923804	12_35	0	0.0688636815921802	15.2070985286422	9.94337901419822e-06	1.86270991567361	2
ENSG00000139531.12	SUOX	12	55995509	12_35	0	0.025683197412916	5.98504247565943	1.45953234420563e-06	0.337392158511136	1
ENSG00000170515.13	PA2G4	12	56104528	12_35	0	0.0390989758056657	9.89496380709936	3.67347414963934e-06	1.2222088670412	1
ENSG00000135482.6	ZC3H10	12	56118523	12_35	0	0.023459730415938	5.14524046407	1.14610944199717e-06	0.395662375786109	1
ENSG00000196465.10	MYL6B	12	56152227	12_35	0	0.0702287708324759	15.3925363994632	1.02641420396176e-05	1.73740504966756	1
ENSG00000139540.11	SLC39A5	12	56229563	12_35	0	0.0576842370180233	13.5366238265078	7.41421046005524e-06	-2.1265809816406	1
ENSG00000135469.13	COQ10A	12	56266909	12_35	0	0.0411966673230033	10.3826409583804	4.06132100397449e-06	-1.17371173915165	2
ENSG00000062485.18	CS	12	56300123	12_35	0	0.258169334984489	28.145431978767	6.89937850776643e-05	3.2334193510915	2
ENSG00000135473.14	PAN2	12	56334353	12_35	0	0.068357180159077	15.1367802694269	9.82460373255832e-06	-2.26839732604302	1
ENSG00000170581.13	STAT2	12	56360038	12_35	0	0.0378783521611149	9.59870425048818	3.45224083148542e-06	-1.68794454735582	2
ENSG00000135517.6	MIP	12	56469985	12_35	0	0.0262547346272677	6.18923254915598	1.54291439378395e-06	-0.501807477538038	1
ENSG00000135423.12	GLS2	12	56488744	12_35	0	0.0302065888949815	7.49176216873216	2.14873601786843e-06	-1.07828738811612	1
ENSG00000076067.12	RBMS2	12	56521763	12_35	0	0.0496510521350535	12.1290097474181	5.71809277916053e-06	-1.80528313435497	1
ENSG00000076108.11	BAZ2A	12	56636902	12_35	0	0.0308244490396878	7.6799255435118	2.24775891627809e-06	-1.14827118814004	1
ENSG00000110955.8	ATP5B	12	56646323	12_35	0	0.0232721330290726	5.07077219940059	1.12048923436235e-06	0.321251104602064	1
ENSG00000196531.10	NACA	12	56731523	12_35	0	0.0437645957883394	10.9477037874509	4.54928721650868e-06	-1.54587176946439	2
ENSG00000198056.13	PRIM1	12	56752285	12_35	0	0.0894011105538384	17.6840658474655	1.50114427341064e-05	-1.84125181631077	1
ENSG00000139547.7	RDH16	12	56959009	12_35	0	0.0242402365074126	5.44875817309815	1.25409888896102e-06	0.390884445683119	2
ENSG00000166863.11	TAC3	12	57029150	12_35	0	0.0441861827337543	11.037201178122	4.63065941363971e-06	-1.27554612522519	1
ENSG00000166866.12	MYO1A	12	57050783	12_35	0	0.0507425259065192	12.3331611720504	5.94215376556756e-06	1.61387942372662	1
ENSG00000166881.9	NEMP1	12	57078761	12_35	0	0.172333209655896	24.0522384232321	3.93569897537406e-05	2.86049428731513	1
ENSG00000166888.11	STAT6	12	57132516	12_35	0	0.0229741163247406	4.95133593154898	1.0800866675618e-06	-0.367704949870664	1
ENSG00000182199.10	SHMT2	12	57217654	12_36	0	0.0521619936731104	10.2908312950729	5.09685217061318e-06	0.983841568299114	1
ENSG00000185482.7	STAC3	12	57250984	12_36	0	0.352504193820561	17.5588624483623	5.87703208546125e-05	3.63978747218571	1
ENSG00000111087.9	GLI1	12	57459816	12_36	0	0.0302385847789407	5.51336842301231	1.58298162210441e-06	0.311022565444619	1
ENSG00000123329.17	ARHGAP9	12	57479715	12_36	0	0.0399126259641434	8.61133213069226	3.26345808299939e-06	-1.31624067416283	1
ENSG00000175197.11	DDIT3	12	57518773	12_36	0	0.0316052581180663	5.91979592854034	1.77649289131768e-06	0.556037437603281	1
ENSG00000166987.14	MBD6	12	57518773	12_36	0	0.0316052581180663	5.91979592854034	1.77649289131768e-06	0.556037437603281	1
ENSG00000166908.17	PIP4K2C	12	57591036	12_36	0	0.0404322876920911	8.49180159924987	3.26005967911497e-06	-1.12590557119857	1
ENSG00000178498.15	DTX3	12	57605318	12_36	0	0.104241789813225	17.1690705081972	1.69936253936073e-05	2.07015228157146	1
ENSG00000240771.6	ARHGEF25	12	57610287	12_36	0	0.0329990342082503	6.22880267810716	1.95165567757932e-06	0.424000725047111	1
ENSG00000135502.17	SLC26A10	12	57587565	12_36	0	0.0693096947389482	13.3316721741988	8.77356319673226e-06	1.78703301820072	1
ENSG00000135506.15	OS9	12	57693954	12_36	0	0.0314761508667228	7.61797846727887	2.27676787952217e-06	1.59458432651921	1
ENSG00000135439.11	AGAP2	12	57741637	12_36	0	0.0313295140591231	5.79332950630219	1.72337300572388e-06	-0.0880494753504528	1
ENSG00000123297.17	TSFM	12	57782831	12_36	0	0.0349369685610238	6.61540808328608	2.19451854596658e-06	-0.0607452589044045	1
ENSG00000135407.10	AVIL	12	57818745	12_36	0	0.0427298137467632	8.13066666851658	3.29878911850519e-06	0.320287863581574	1
ENSG00000175215.10	CTDSP2	12	57845765	12_36	0	0.0414613646772629	7.90661856613709	3.11266066327339e-06	-0.264362269623389	1
ENSG00000166896.7	ATP23	12	57941347	12_36	0	0.0296596993169377	6.17207301871669	1.73818179131128e-06	0.875392101320806	2
ENSG00000118596.11	SLC16A7	12	59594933	12_37	0	0.0406539440454785	8.3863204429387	3.23721493035077e-06	1.15989915952896	1
ENSG00000135655.15	USP15	12	62260722	12_38	0	0.0844467123929382	21.6606497667101	1.73680725146084e-05	2.19555949643181	2
ENSG00000061987.14	MON2	12	62467014	12_38	0	0.0197098538285277	8.05120865848423	1.50675236713288e-06	1.00632281933139	1
ENSG00000177990.11	DPY19L2	12	63668716	12_39	0	0.0554741909693743	8.7471054346851	4.60736623666394e-06	1.28461381768512	1
ENSG00000118600.11	TMEM5	12	63779793	12_39	0	0.0392864335712977	5.51683095467811	2.0579256425781e-06	-0.603287191725956	1
ENSG00000196935.8	SRGAP1	12	63844067	12_39	0	0.0376415470816918	5.11781705059988	1.82915125112175e-06	-0.258894269623305	2
ENSG00000111490.12	TBC1D30	12	64781592	12_39	0	0.0476829337603079	7.32746377575423	3.31752378368697e-06	-0.931747524381462	1
ENSG00000156076.9	WIF1	12	65121645	12_39	0	0.0508263300673535	7.92573948277149	3.82495158452686e-06	0.938594811890944	1
ENSG00000174106.2	LEMD3	12	65169932	12_40	0	0.0356273960207802	8.25677634667705	2.79313546362515e-06	-0.78951443014764	1
ENSG00000174099.10	MSRB3	12	65279383	12_40	0	0.026974473255944	5.66927723086553	1.45203827498162e-06	0.617802969041069	1
ENSG00000139233.6	LLPH	12	66131133	12_40	0	0.069736745361488	14.5549957764042	9.63765010916114e-06	1.90394221656242	1
ENSG00000155957.17	TMBIM4	12	66170385	12_40	0	0.0652751749564603	13.9305314869201	8.63402153520945e-06	1.85501232308389	1
ENSG00000127311.9	HELB	12	66302926	12_40	0	0.0252394775785774	5.05225755506978	1.21077442870527e-06	0.310599162206479	1
ENSG00000155974.11	GRIP1	12	66803906	12_41	0	0.0324347063914732	7.80708134663875	2.4043410552097e-06	-0.792844224820328	1
ENSG00000111530.12	CAND1	12	67269144	12_41	0	0.0399834915491853	8.85280468523733	3.36092634990006e-06	-0.352729611013931	1
ENSG00000127334.10	DYRK2	12	67648279	12_42	0	0.0200479505290699	4.65051499082848	8.852550795764e-07	-0.0100293876083981	1
ENSG00000111554.14	MDM1	12	68332523	12_42	0	0.0337926337849979	9.49667440014306	3.04713002696024e-06	-1.15200379040357	1
ENSG00000111581.9	NUP107	12	68686129	12_42	0	0.0211899921591843	5.16353496956255	1.03890375357208e-06	0.407071200114953	3
ENSG00000135679.22	MDM2	12	68808235	12_42	0	0.0250247697868143	6.70535037312627	1.59326847668408e-06	0.751678579356909	2
ENSG00000135678.11	CPM	12	68971128	12_42	0	0.0351260965595984	9.85711444357635	3.28758572840421e-06	1.13260639161944	2
ENSG00000111605.16	CPSF6	12	69239290	12_42	0	0.0666031453629117	15.8529801127359	1.00254309698617e-05	-1.92616619429191	1
ENSG00000090382.6	LYZ	12	69348226	12_42	0	0.028075461114968	7.77311265470576	2.07214077441138e-06	1.05804971259494	1
ENSG00000127337.6	YEATS4	12	69358729	12_42	0	0.0200765740917281	4.66372290892145	8.89036807803521e-07	0.380543029071512	3
ENSG00000166225.8	FRS2	12	69470390	12_43	0	0.21938568023145	23.7178660924323	4.94061811497247e-05	-3.049518557356	2
ENSG00000166226.12	CCT2	12	69585297	12_43	0	0.0624073449692105	11.522282845822	6.82765605491967e-06	-1.77874298269192	1
ENSG00000127328.21	RAB3IP	12	69738929	12_43	0	0.0384223853680261	6.97631864142282	2.54511862446013e-06	1.07743322768839	2
ENSG00000135643.4	KCNMB4	12	70365799	12_43	0	0.0298728524202591	4.63281860125199	1.31407267860225e-06	-0.120569615262309	2
ENSG00000127325.18	BEST3	12	69699780	12_43	0	0.0310015397129905	4.97760470148575	1.46521401686966e-06	0.614813274293244	1
ENSG00000127329.15	PTPRB	12	70635900	12_44	0	0.0283192948308697	8.334845919041	2.24118345345708e-06	-0.981659736009061	2
ENSG00000139292.12	LGR5	12	71439828	12_44	0	0.038756535529388	11.2552600839911	4.14188350840031e-06	-1.40760484328949	1
ENSG00000139291.13	TMEM19	12	71686210	12_44	0	0.02621603424149	7.61827867890236	1.89636201510964e-06	0.851688516369417	2
ENSG00000080371.5	RAB21	12	71791904	12_44	0	0.0766413017872436	17.6626540118557	1.2853346972847e-05	-1.98868138595162	1
ENSG00000121749.15	TBC1D15	12	71839560	12_44	0	0.0381435537463896	11.1066597651603	4.02255524882029e-06	1.36200198498279	1
ENSG00000072657.8	TRHDE	12	72087141	12_44	0	0.0232297222189359	6.49652198356504	1.43292125816505e-06	-0.615756394415214	2
ENSG00000180881.19	CAPS2	12	75391320	12_46	0	0.0138197290623768	5.24636401699655	6.88422959774161e-07	0.438331918937703	1
ENSG00000180481.10	GLIPR1L2	12	75391320	12_46	0	0.0138197290623768	5.24636401699655	6.88422959774161e-07	-0.438331918937703	1
ENSG00000139278.9	GLIPR1	12	75474169	12_46	0	0.0133468215647569	4.92486256719515	6.24121820726792e-07	0.253883476158063	2
ENSG00000111615.13	KRR1	12	75511057	12_46	0	0.013249934116068	4.85760045688306	6.11129018932019e-07	-0.278420878591491	1
ENSG00000139289.13	PHLDA1	12	75618037	12_46	0	0.0130170738250825	4.69391472660864	5.80157565894782e-07	0.156137808862339	1
ENSG00000179941.6	BBS10	12	76349081	12_47	0	0.0221066907509246	6.66203228124879	1.39838856999035e-06	-1.0822204513383	1
ENSG00000091039.16	OSBPL8	12	76559119	12_47	0	0.0178494848335967	4.68193827074749	7.93503353230628e-07	-0.397238470432492	2
ENSG00000186908.14	ZDHHC17	12	76761194	12_47	0	0.0202434612479941	5.84660585098157	1.12379212458118e-06	-0.645806679353234	1
ENSG00000175183.9	CSRP2	12	76920417	12_47	0	0.101402276973739	20.9560947680603	2.01769472071134e-05	2.23880404378374	1
ENSG00000067715.13	SYT1	12	78863689	12_48	0	0.031976081368122	6.22365417409183	1.88959220909828e-06	-0.91478719276965	1
ENSG00000177425.10	PAWR	12	79690683	12_48	0	0.0311260562553273	5.76157710177604	1.70279698616843e-06	0.718457893793431	1
ENSG00000058272.16	PPP1R12A	12	79935464	12_48	0	0.0282680104241748	4.75272074972979	1.27565999825817e-06	0.0823089663138656	1
ENSG00000139304.12	PTPRQ	12	80401860	12_49	0	0.0454266320420215	8.10471923576264	3.49579462700472e-06	1.10125877795755	1
ENSG00000111046.3	MYF6	12	80707472	12_49	0	0.05636914765699	10.1285157337193	5.42106571469426e-06	-1.12385368231834	2
ENSG00000111058.7	ACSS3	12	80936486	12_49	0	0.0315266540623567	4.69781902336279	1.40627922289748e-06	0.27877476727388	1
ENSG00000139220.16	PPFIA2	12	81759311	12_50	0	0.0308170339672497	5.49131002513392	1.60680878453114e-06	-0.653262356941948	1
ENSG00000127720.7	METTL25	12	82358258	12_50	0	0.0280498372835702	4.6169184834163	1.22964557066537e-06	0.0265746569985525	2
ENSG00000179104.8	TMTC2	12	82686958	12_50	0	0.0356833454719953	6.85603582114507	2.32292955405813e-06	0.792451336340096	1
ENSG00000133636.10	NTS	12	85874401	12_53	0	0.0123322663872437	6.65897338265427	7.79735976950357e-07	1.12478867605518	1
ENSG00000198707.14	CEP290	12	88137694	12_53	0	0.011120159981115	5.36241928165858	5.66199133081327e-07	-0.445087278919212	2
ENSG00000139318.7	DUSP6	12	89351700	12_54	0	0.0435135257129852	11.9069854490389	4.9195286418361e-06	-1.54306238910622	3
ENSG00000139323.13	POC1B	12	89523741	12_54	0	0.188947177559388	25.9743669302366	4.65996631189361e-05	3.3014122373362	1
ENSG00000070961.15	ATP2B1	12	89709017	12_54	0	0.0257379185435643	7.0177494639392	1.71501798421931e-06	0.741531876238205	1
ENSG00000139329.4	LUM	12	91111640	12_54	0	0.0242181940917973	6.45312396489694	1.48391546250691e-06	-0.773603137175634	2
ENSG00000133639.4	BTG1	12	92145602	12_55	0	0.0217148342064034	12.2753343708741	2.53097144544804e-06	1.50809956459221	2
ENSG00000177889.9	UBE2N	12	93441305	12_55	0	0.174727292065542	30.0851418202659	4.9912601470431e-05	3.03986559165379	1
ENSG00000198015.12	MRPL42	12	93467060	12_55	0	0.013297180477796	7.56530719850533	9.55176277450147e-07	-1.00030172898036	2
ENSG00000120833.13	SOCS2	12	93570097	12_55	0	0.0146913660381914	8.52606497804931	1.18934599458712e-06	-1.02147446279029	1
ENSG00000136040.8	PLXNC1	12	94148083	12_56	0	0.0162633166496747	4.5946842946782	7.09515995268034e-07	-0.0118385321669191	1
ENSG00000173588.14	CEP83	12	94459719	12_56	0	0.0259283136524282	8.86239821257289	2.18184014668251e-06	1.01998613590021	1
ENSG00000184752.12	NDUFA12	12	95003776	12_56	0	0.0220533722720899	7.21716743655575	1.51125999571174e-06	-0.870084243663143	1
ENSG00000120798.16	NR2C1	12	95073439	12_56	0	0.0704416878242281	17.5454231718228	1.17352135609632e-05	-1.66142601408681	2
ENSG00000180263.13	FGD6	12	95217365	12_56	0	0.0196535916934466	6.17652141827872	1.15261237433941e-06	-0.41095042692763	2
ENSG00000028203.17	VEZT	12	95197958	12_56	0	0.0180807284391488	5.71057541859392	9.80377175552851e-07	-0.705405000019027	3
ENSG00000136014.11	USP44	12	95544215	12_56	0	0.0169422672440642	5.02596111155517	8.08514938664252e-07	0.416604317782515	3
ENSG00000139343.10	SNRPF	12	95860799	12_57	0	0.0313638065963185	4.60708144674614	1.37199350034404e-06	-0.123459749634189	1
ENSG00000111144.9	LTA4H	12	96044008	12_57	0	0.0341556035258217	5.40067434111667	1.75148874425321e-06	0.484094527036115	1
ENSG00000059758.7	CDK17	12	96399569	12_57	0	0.0464495603812684	8.27062251233809	3.64768396454097e-06	1.15589976775414	1
ENSG00000188596.10	CFAP54	12	96489528	12_57	0	0.0313639124869618	4.60711906598271	1.37200933555987e-06	0.238694008585093	2
ENSG00000139350.11	NEDD1	12	96906762	12_58	0	0.0248061747715533	5.78262301576753	1.36201558296906e-06	-0.525579741089139	1
ENSG00000120802.13	TMPO	12	98515212	12_58	0	0.0626157016959837	14.4292961135929	8.57878521365531e-06	1.68972769703728	1
ENSG00000075415.12	SLC25A3	12	98593487	12_58	0	0.0767297739094748	16.3508471034146	1.19124632206593e-05	1.84138081758527	2
ENSG00000111647.12	UHRF1BP1L	12	100140106	12_59	0	0.0163506100081338	6.5100470151897	1.01068421238518e-06	-0.795836192470362	2
ENSG00000166153.16	DEPDC4	12	100267553	12_59	0	0.0795091848882393	21.0225398832269	1.58708388916982e-05	-2.80063381770785	1
ENSG00000136021.18	SCYL2	12	100267553	12_59	0	0.0795091848882393	21.0225398832269	1.58708388916982e-05	2.80063381770785	1
ENSG00000139354.10	GAS2L3	12	100574030	12_59	0	0.0163962260902237	6.781938629954	1.05583280262394e-06	0.726608302823548	1
ENSG00000151572.16	ANO4	12	100717135	12_59	0	0.0986399461779042	23.0655895602584	2.1603035689868e-05	-2.37015945607223	2
ENSG00000120805.13	ARL1	12	101407791	12_60	0	0.1382561702003	21.2692596307052	2.79212136532895e-05	-2.3548376201516	1
ENSG00000196091.13	MYBPC1	12	101568132	12_61	0	0.0912284881407738	11.0723204152227	9.59105804982047e-06	-1.40622060625983	1
ENSG00000111666.10	CHPT1	12	101697239	12_61	0	0.099530725806358	11.9051641337897	1.12509697020444e-05	1.61582926160516	2
ENSG00000139351.14	SYCP3	12	101739280	12_61	0	0.0502161986375941	5.43007535517117	2.58908963949543e-06	-0.567293332679388	1
ENSG00000111670.14	GNPTAB	12	101830344	12_61	0	0.0533683072812646	6.0012075096239	3.04102134898347e-06	-0.656659990125961	1
ENSG00000136048.13	DRAM1	12	101876910	12_61	0	0.072126142402301	8.83966724647894	6.05377142186992e-06	1.32025305809857	3
ENSG00000120860.10	WASHC3	12	102061629	12_61	0	0.0459156591504819	4.59148110869245	2.0017554604398e-06	0.00642010988045309	1
ENSG00000075188.8	NUP37	12	102120406	12_61	0	0.0488893068875946	5.17908831057058	2.40416678833095e-06	0.368737374905356	1
ENSG00000185480.11	PARPBP	12	102120444	12_61	0	0.0461724130671711	4.6436670446347	2.03582780655997e-06	0.0944804656109818	1
ENSG00000139372.14	TDG	12	103966214	12_62	0	0.0478811647938346	20.2674963823659	9.21429702655299e-06	-2.03157780775659	1
ENSG00000120820.12	GLT8D2	12	104064302	12_62	0	0.00909237168286992	4.8590006271331	4.19489922987449e-07	-0.350764188000217	1
ENSG00000111727.11	HCFC2	12	104047077	12_62	0	0.00886396069084938	4.62695685174689	3.89422165746982e-07	-0.00570016450203286	2
ENSG00000255150.2	EID3	12	104303783	12_62	0	0.0177966966002624	11.2262594839397	1.89701982559005e-06	1.4220223566448	1
ENSG00000171759.9	PAH	12	102958048	12_62	0	0.00920648590750017	4.98352838860669	4.35640478164554e-07	0.333516470108218	1
ENSG00000171310.10	CHST11	12	104455712	12_63	0	0.0438952682439033	8.14916176144357	3.39647203214574e-06	1.01657559861736	1
ENSG00000136052.9	SLC41A2	12	104959213	12_63	0	0.0447174667883298	8.32271299109988	3.53377999742029e-06	-1.23339519123284	1
ENSG00000136010.13	ALDH1L2	12	105084173	12_63	0	0.113478669340407	17.1438614850557	1.84722705395125e-05	-2.1509052990884	2
ENSG00000136051.13	WASHC4	12	105106853	12_63	0	0.0512825353923102	9.60564885045643	4.67728239369942e-06	-1.48623168907143	1
ENSG00000235162.8	C12orf75	12	105235461	12_63	0	0.049961758814322	9.36102142816939	4.44077075950834e-06	-1.37581540668424	1
ENSG00000166046.10	TCP11L2	12	106302675	12_64	0	0.0261946155896888	6.54866648383696	1.62877951697894e-06	-1.48711349555984	1
ENSG00000013503.9	POLR3B	12	106357492	12_64	0	0.0228433050165252	4.74361119370054	1.02888164774782e-06	0.235760178810422	1
ENSG00000111785.19	RIC8B	12	106774290	12_65	0	0.0152070121945627	4.61287776793417	6.66059823287587e-07	-0.0715678273746278	1
ENSG00000151135.9	TMEM263	12	106955516	12_65	0	0.0152047687377882	4.61151453678255	6.65764751160553e-07	-0.136764983358679	1
ENSG00000008405.11	CRY1	12	107093085	12_65	0	0.0165265310616961	5.38190336218132	8.44529834274637e-07	0.461372795820081	1
ENSG00000136045.11	PWP1	12	107686200	12_65	0	0.0151757490030265	4.59386337752968	6.6195064064629e-07	-0.0354979603521045	1
ENSG00000110851.11	PRDM4	12	107761331	12_65	0	0.0163761964875121	5.29741056147996	8.23709491538176e-07	-0.548800391748367	2
ENSG00000075035.9	WSCD2	12	108129891	12_65	0	0.0461385887639499	14.9214965444952	6.53693378918289e-06	-1.70049634762262	2
ENSG00000174600.13	CMKLR1	12	108338998	12_65	0	0.0170122112081494	5.64971470546683	9.12608859218645e-07	0.467348342488657	1
ENSG00000198855.6	FICD	12	108514775	12_65	0	0.0356433237278473	12.5116040987306	4.23436786917446e-06	-1.43125376407555	2
ENSG00000136003.15	ISCU	12	108562642	12_65	0	0.0171648368809928	5.73227614556562	9.34252312002127e-07	-0.659519896172296	1
ENSG00000110876.9	SELPLG	12	108634372	12_66	0	0.0132457197199934	4.64091766846487	5.83682700773381e-07	-0.123327910671481	1
ENSG00000110880.10	CORO1C	12	108634372	12_66	0	0.0193759264612359	8.04904897367048	1.48082740838912e-06	0.927232225795585	2
ENSG00000135093.12	USP30	12	109022888	12_66	0	0.0188454058212656	7.87930686416208	1.40990842444234e-06	-0.905282544602058	1
ENSG00000166111.9	SVOP	12	109021160	12_66	0	0.033526833805591	13.1193256117916	4.1763938683603e-06	1.37525558187479	2
ENSG00000189046.10	ALKBH2	12	109093535	12_66	0	0.0139826495696723	5.19411157640606	6.89601416649235e-07	-0.434844493544469	2
ENSG00000076248.10	UNG	12	109094749	12_66	0	0.0283745764416918	10.0063065833272	2.69588020136749e-06	-0.836417735388353	1
ENSG00000076555.15	ACACB	12	109116320	12_66	0	0.131026668300519	22.3973716387549	2.78646858515599e-05	-1.8471708160457	1
ENSG00000139445.17	FOXN4	12	109299507	12_66	0	0.0261765093049927	10.5676747206316	2.62656749707314e-06	1.16376067834132	1
ENSG00000174527.9	MYO1H	12	109348210	12_66	0	0.0147807498130912	8.33807194346655	1.17019840217184e-06	1.73314392134217	1
ENSG00000110906.12	KCTD10	12	109477922	12_66	1	0.188243530631437	19.4781670928154	3.48149313866637e-05	-4.05125799559791	1
ENSG00000151148.13	UBE3B	12	109476890	12_66	0	0.015903112889643	9.12119326360022	1.37730840083638e-06	-1.69341410168	2
ENSG00000139428.11	MMAB	12	109573425	12_66	0	0.0144816049647951	5.62479569230682	7.7342970075076e-07	-0.146188476133759	1
ENSG00000139438.5	FAM222A	12	109714679	12_66	0	0.0460147375741602	15.5587925157421	6.79782899962666e-06	-1.84082712550792	1
ENSG00000111199.10	TRPV4	12	109833579	12_66	0	0.697685817693205	20.2840957315808	0.00013437328772532	3.34561009626503	1
ENSG00000139433.9	GLTP	12	109867425	12_66	0	0.020125033645193	9.66433937479051	1.84674182073551e-06	-2.12284340587379	1
ENSG00000111331.12	OAS3	12	112965870	12_68	0	0.0281896994349956	4.60354625109012	1.23219758401537e-06	0.0498847261619793	1
ENSG00000135144.7	DTX1	12	113074068	12_68	0	0.0377211193071443	7.31415319194171	2.61966658295793e-06	-0.901049167914467	1
ENSG00000111344.11	RASAL1	12	113136469	12_68	0	0.0487358437066124	9.70870965513132	4.492699788691e-06	1.4129814594875	1
ENSG00000139405.15	RITA1	12	113187681	12_68	0	0.0294366793077056	5.00571999277934	1.3991129164209e-06	0.447215153666414	1
ENSG00000166578.9	IQCD	12	113221042	12_68	0	0.0289961973445247	4.86561503850208	1.3396032383723e-06	0.636121412750919	1
ENSG00000186815.12	TPCN1	12	113221042	12_68	0	0.0289961973445247	4.86561503850208	1.3396032383723e-06	-0.636121412750919	1
ENSG00000151176.7	PLBD2	12	113358761	12_68	0	0.0742150692659583	13.6689738047814	9.6321980831047e-06	1.8853899368706	2
ENSG00000139410.14	SDSL	12	113421906	12_68	0	0.038273429351713	7.44970064600471	2.70728262373262e-06	1.3487479705903	1
ENSG00000186710.11	CFAP73	12	113149437	12_68	0	0.0372619530133674	7.19996702396976	2.54737872865945e-06	-1.12551645355131	1
ENSG00000122965.10	RBM19	12	113818201	12_69	0	0.0495868442911464	5.71148385963945	2.68913633775173e-06	-0.60320078514841	1
ENSG00000123066.7	MED13L	12	116276389	12_71	0	0.0265787224578758	4.59229981014307	1.15894208109866e-06	0.0761542621716792	1
ENSG00000258102.3	MAP1LC3B2	12	116547829	12_71	0	0.0271699952551867	4.79656583977641	1.23742067935126e-06	0.200634330277823	1
ENSG00000111412.5	C12orf49	12	116738125	12_72	0	0.0247822984789988	4.59293629066937	1.08076034533882e-06	0.0602507886601906	1
ENSG00000135116.9	HRK	12	116881397	12_72	0	0.0264384738322289	5.18721421124502	1.30217082726758e-06	-0.354301908770774	1
ENSG00000174989.12	FBXW8	12	116910719	12_72	0	0.043987306182624	9.8974919774296	4.13380438340322e-06	1.3295550527136	1
ENSG00000088992.17	TESC	12	117067496	12_72	0	0.0435304589578806	9.85752870174516	4.07435337337822e-06	1.18832438190336	1
ENSG00000135108.14	FBXO21	12	117185575	12_72	0	0.0274384769589614	5.60300477335599	1.45974968547332e-06	0.334060822739824	1
ENSG00000089250.18	NOS1	12	117355945	12_72	0	0.0757913823434933	15.3209083664568	1.10255874955065e-05	2.48258896452515	1
ENSG00000111445.13	RFC5	12	118013546	12_73	0	0.0211090656193128	4.87977405026237	9.78061401036937e-07	-0.256289703451613	1
ENSG00000089220.4	PEBP1	12	118145162	12_73	0	0.0664042364283667	15.5764181562146	9.82111466180879e-06	-1.89528130155552	1
ENSG00000111707.11	SUDS3	12	118374888	12_73	0	0.0226602275743987	5.53672305877761	1.19128168526103e-06	0.539375990873704	2
ENSG00000152137.6	HSPB8	12	119178030	12_73	0	0.0206257371798386	4.66526452353542	9.13656924142754e-07	0.16470364192528	1
ENSG00000224982.3	TMEM233	12	119592576	12_74	0	0.0196379555832653	10.4647170631694	1.9512870437908e-06	1.59239702907299	1
ENSG00000111725.10	PRKAB1	12	119667935	12_74	0	0.131579244206179	27.5973332056151	3.44787808855174e-05	2.9969120926771	1
ENSG00000135127.11	BICDL1	12	119989101	12_74	0	0.0180965840187869	10.8536772079532	1.86496592706392e-06	1.65591669598485	1
ENSG00000111737.11	RAB35	12	120116004	12_74	0	0.0147693832255633	8.05020943389598	1.1289297952416e-06	-0.918035843536111	1
ENSG00000089154.10	GCN1	12	120195096	12_74	0	0.0121194361782846	6.14921923866642	7.07619496280764e-07	-0.365295886211875	2
ENSG00000089157.15	RPLP0	12	120201102	12_74	0	0.0112954393269308	5.92585828682402	6.35553017896379e-07	0.518375125871055	1
ENSG00000111775.2	COX6A1	12	120437987	12_74	0	0.0138824369852946	7.71622124889641	1.0171096607645e-06	0.773374093243924	2
ENSG00000170855.3	TRIAP1	12	120446488	12_74	0	0.0170282851274914	10.3416534438617	1.6720847673881e-06	1.31149108911915	2
ENSG00000257218.5	GATC	12	120449105	12_74	0	0.0102184438365951	5.07127893510228	4.92039147895426e-07	0.423423651820238	2
ENSG00000111786.8	SRSF9	12	120469107	12_74	0	0.0101841411369876	5.61585334413814	5.43047181501041e-07	-0.778864624248295	1
ENSG00000088986.10	DYNLL1	12	120398491	12_74	0	0.0107805479075601	5.20067660265105	5.32351006158554e-07	-0.182290812192787	2
ENSG00000110871.14	COQ5	12	120534175	12_74	0	0.016157878396613	9.82274820259818	1.50700517459627e-06	1.25751642180515	1
ENSG00000167272.10	POP5	12	120580783	12_74	0	0.0102258968416521	5.06937255350784	4.92212924515027e-07	0.422545076312189	2
ENSG00000110917.7	MLEC	12	120677551	12_74	0	0.0101626622334873	5.28472557075243	5.09949685450069e-07	-1.06795893671719	1
ENSG00000175970.10	UNC119B	12	120706913	12_74	0	0.0281201164773712	17.3922668320823	4.6437700025036e-06	3.47089962189825	1
ENSG00000122971.8	ACADS	12	120725458	12_74	0	0.0151790937151038	11.8718473049425	1.71104543205458e-06	2.4163502640791	2
ENSG00000157837.15	SPPL3	12	120906712	12_74	0	0.510841056124993	22.3906330767727	0.000108604935986686	-4.387891737923	1
ENSG00000157895.11	C12orf43	12	121006926	12_74	0	0.111896292371078	27.6422258169707	2.93687933857756e-05	-2.77827444474703	1
ENSG00000135114.12	OASL	12	121039713	12_74	0	0.0107212304375407	5.50590341436221	5.60493545948645e-07	0.815626364104644	1
ENSG00000089041.16	P2RX7	12	121132540	12_74	0	0.0108839650915887	5.53353878190375	5.71857070350678e-07	0.756440469678229	1
ENSG00000135124.14	P2RX4	12	121210067	12_74	0	0.0132328960719416	8.2676614110051	1.03880727140501e-06	1.44717673739946	2
ENSG00000110931.18	CAMKK2	12	121252290	12_74	0	0.0132500411057419	7.69303414277155	9.67859422127262e-07	-1.04717725957959	2
ENSG00000089053.12	ANAPC5	12	121352124	12_74	0	0.0152031346114991	8.43699547087103	1.21791885394957e-06	-1.19677241706028	1
ENSG00000276045.2	ORAI1	12	121626333	12_75	0	0.00472925185390427	5.71340251353904	2.56557468137031e-07	-0.39043027964709	1
ENSG00000139714.12	MORN3	12	121672660	12_75	0	0.00414174956438262	4.59294877323027	1.80622909481363e-07	0.0944730396711649	2
ENSG00000139725.7	RHOF	12	121801168	12_75	0	0.0441497252803754	26.9676271181057	1.13049367508685e-05	-2.68417784893305	1
ENSG00000158104.11	HPD	12	121859126	12_75	0	0.00603535702313629	7.42286764028222	4.25375114838759e-07	-0.838672411821363	1
ENSG00000110801.13	PSMD9	12	121887476	12_75	0	0.0497916814159045	25.9758517343579	1.22807244161864e-05	2.22324096401845	2
ENSG00000158023.9	WDR66	12	121917135	12_75	0	0.00875771064623421	11.76843993137	9.78603768363688e-07	1.42475805697387	2
ENSG00000175727.13	MLXIP	12	122045233	12_75	0	0.0122494379237651	17.1557882090612	1.99537365597672e-06	-2.70329580965128	1
ENSG00000111011.17	RSRC2	12	122527786	12_75	0	0.00429182080303692	6.03459322186875	2.45916108618488e-07	-1.88861687464006	1
ENSG00000184445.11	KNTC1	12	122527786	12_75	0	0.00429182080303692	6.03459322186876	2.45916108618488e-07	1.88861687464006	1
ENSG00000182782.7	HCAR2	12	122703532	12_75	0	0.00415758625167451	4.95919072791718	1.95771503350046e-07	-0.927647301169225	1
ENSG00000139726.10	DENR	12	122751952	12_75	0	0.00536042013285853	8.93998685972428	4.55022745877787e-07	-1.92973963099469	1
ENSG00000130783.13	CCDC62	12	122774450	12_75	0	0.00466116001577532	9.24185251602467	4.0902555516993e-07	1.82456751790001	1
ENSG00000130787.13	HIP1R	12	122836032	12_75	0	0.0105181457079961	13.6406344802082	1.36229496394107e-06	-1.65980741661136	1
ENSG00000150967.17	ABCB9	12	122981564	12_75	0	0.00465395122908441	42.0421696795605	1.85782304310342e-06	6.61567047041457	1
ENSG00000182196.13	ARL6IP4	12	122979732	12_75	0	0.00496073274631925	43.0254896689613	2.02660471645148e-06	6.68789735863658	1
ENSG00000090975.12	PITPNM2	12	123149575	12_75	0	0.00442003301382665	37.9029495983045	1.59072797191281e-06	6.01332491339164	1
ENSG00000051825.14	MPHOSPH9	12	123244192	12_75	0	0.00460569532074184	34.5220855034158	1.50969642098532e-06	5.58172711988232	1
ENSG00000139697.13	SBNO1	12	123365082	12_75	0	0.00434103108992334	6.54103296187049	2.69610393737947e-07	1.52690531569114	1
ENSG00000183955.12	KMT5A	12	123383447	12_75	0	0.00598016466894746	9.29248406506477	5.27645653094985e-07	-1.77894311296665	1
ENSG00000184209.14	SNRNP35	12	123457317	12_75	0	0.00467484577295063	5.61369145054756	2.49180023815885e-07	1.49764852668155	1
ENSG00000086598.10	TMED2	12	123574549	12_75	0	0.00651560826321496	9.21595900470784	5.70154946395913e-07	-0.654574387380295	1
ENSG00000111364.15	DDX55	12	123601981	12_75	0	0.00466830315439348	6.08212638157952	2.69595033826577e-07	1.57290185601745	2
ENSG00000168778.11	TCTN2	12	123671186	12_75	0	0.0460484347366574	20.1873375285939	8.82655666355543e-06	-1.86222332641958	2
ENSG00000197653.15	DNAH10	12	123762056	12_75	0	0.143668383808285	28.7344987402037	3.91978483596941e-05	2.40205480065864	1
ENSG00000178882.14	RFLNA	12	123973455	12_75	2	0.145204546246439	21.3198803270553	2.93942493108343e-05	4.5249892423868	1
ENSG00000073060.15	SCARB1	12	124882677	12_76	0	0.0263807323631315	4.81088874689278	1.20506246283237e-06	-0.284880293902254	1
ENSG00000081760.16	AACS	12	125142507	12_76	0	0.033815108242452	7.11875652763425	2.28566363331637e-06	1.05497436132998	1
ENSG00000139364.10	TMEM132B	12	125187254	12_76	0	0.103970208262711	17.7059071017233	1.74793183391859e-05	2.08373215679512	1
ENSG00000139370.11	SLC15A4	12	128824136	12_79	0	0.0302525936568902	6.71881442011171	1.92997932459498e-06	-0.790002520100985	1
ENSG00000151948.11	GLT1D1	12	128824993	12_79	0	0.0608647801926159	13.2550737419176	7.66029690782895e-06	1.52710941092117	2
ENSG00000111450.13	STX2	12	130838325	12_80	0	0.0723671382143134	16.2027556682213	1.1133396559894e-05	2.04933440833286	1
ENSG00000177169.9	ULK1	12	131894446	12_81	0	0.0334310420342976	4.60105971863044	1.46051217128931e-06	-0.434997340335108	2
ENSG00000177192.13	PUS1	12	131929053	12_81	0	0.107103378531968	15.5792555797946	1.58433592321257e-05	2.22923911197632	1
ENSG00000185163.9	DDX51	12	132141098	12_81	0	0.0347329428226338	4.95679442082922	1.63470686114635e-06	-0.0742419954205795	2
ENSG00000177084.16	POLE	12	132682821	12_82	0	0.120914859104796	19.4853789118854	2.23710272292883e-05	-2.83376955695611	1
ENSG00000176894.9	PXMP2	12	132687746	12_82	0	0.0257308246625969	4.90471328726841	1.19829770423871e-06	-0.713531590684805	1
ENSG00000247077.6	PGAM5	12	132710735	12_82	0	0.0664668470467474	13.7749119799428	8.69343291415776e-06	-2.16445073488176	1
ENSG00000176915.14	ANKLE2	12	132761219	12_82	0	0.0278642624044699	5.64426735265199	1.49331877357411e-06	1.16258073662835	2
ENSG00000072609.17	CHFR	12	132859913	12_82	0	0.204852283498801	24.6778337216052	4.80004423714326e-05	-3.16768960707773	1
ENSG00000214029.4	ZNF891	12	133130935	12_82	0	0.0248964887224282	4.59879802068428	1.08712587647592e-06	0.261681251169721	1
ENSG00000256223.5	ZNF10	12	133130935	12_82	0	0.0248964887224282	4.59879802068428	1.08712587647592e-06	-0.261681251169721	1
ENSG00000182870.12	GALNT9	12	132470258	12_82	0	0.0250155137554406	4.64303728799185	1.10283107488543e-06	0.167335268846193	1
ENSG00000132958.17	TPTE2	13	19536787	13_1	0	0.0497730138283214	6.69267122925012	3.16293907633904e-06	0.670248918031853	1
ENSG00000196199.13	MPHOSPH8	13	19632856	13_1	0	0.0407486033708211	4.82121459689123	1.86537687170601e-06	-0.0617661805143814	1
ENSG00000121390.18	PSPC1	13	19782858	13_1	0	0.0405516624082969	4.77598937472454	1.83894784167419e-06	-0.378796660370671	1
ENSG00000121741.16	ZMYM2	13	19958859	13_1	0	0.0485196974614185	6.45369515647841	2.97319866025328e-06	-0.692973788769767	1
ENSG00000121742.16	GJB6	13	20232684	13_2	0	0.0297527346524874	4.81342972665275	1.35981216340506e-06	-0.21515460980196	1
ENSG00000032742.17	IFT88	13	20567343	13_2	0	0.0297243713194107	4.83057375971242	1.36335448944619e-06	0.219359225596504	1
ENSG00000172458.4	IL17D	13	20678353	13_2	0	0.0296734532426789	4.81141535321642	1.35562115227003e-06	-0.339842034609651	1
ENSG00000132953.16	XPO4	13	20904252	13_2	0	0.0364169166565451	6.76941510971044	2.34073212427014e-06	0.846981493298089	1
ENSG00000150459.12	SAP18	13	21145265	13_2	0	0.0534944480443375	10.0039887468996	5.08135224992079e-06	1.13567341037261	1
ENSG00000165480.15	SKA3	13	21176125	13_2	0	0.0444056553109109	8.54804288241918	3.60414597523302e-06	-1.0714597909193	1
ENSG00000121743.3	GJA3	13	20172674	13_2	0	0.04161117931885	7.93684498829626	3.13585028232507e-06	0.931418720679699	1
ENSG00000102683.7	SGCG	13	23181070	13_4	0	0.0347066061594611	5.36929893196832	1.76940450240452e-06	0.516726942265515	1
ENSG00000027001.9	MIPEP	13	23889728	13_4	0	0.0370488865100656	5.97777483591554	2.10286846957368e-06	0.651253415767839	1
ENSG00000205863.10	C1QTNF9B	13	23908373	13_4	0	0.0397629440258849	6.63732371002929	2.50592995654659e-06	-0.718242019426519	1
ENSG00000182957.15	SPATA13	13	24015067	13_5	0	0.0904194117337527	16.7595618430165	1.43887058504814e-05	-1.83421841158865	2
ENSG00000240654.6	C1QTNF9	13	24307046	13_5	0	0.040173182622722	9.11501837022833	3.47689186650571e-06	1.41267899771241	2
ENSG00000102699.5	PARP4	13	24507297	13_5	0	0.0256021368803413	4.92288817757895	1.19672284860129e-06	-0.432369429784393	2
ENSG00000151849.14	CENPJ	13	24920879	13_5	0	0.0302442787275538	6.47051230467575	1.85814369483545e-06	-0.763407336600097	3
ENSG00000151846.8	PABPC3	13	25095498	13_5	0	0.0247524255965143	4.60975924675539	1.0834114090009e-06	0.0793567638090006	1
ENSG00000139505.11	MTMR6	13	25287439	13_6	0	0.0306102464144197	5.17499129247378	1.50409007629369e-06	0.340264215002894	2
ENSG00000139496.15	NUP58	13	25301873	13_6	0	0.0320842345828122	5.61242032795431	1.70977620520167e-06	0.539864767616133	1
ENSG00000180730.4	SHISA2	13	26017018	13_6	0	0.0289159816311594	4.6457355015366	1.27552747323019e-06	0.0575036019526072	1
ENSG00000127870.16	RNF6	13	26221326	13_6	0	0.0318058053843694	5.53131384626693	1.67044466961235e-06	0.500691851753134	1
ENSG00000132970.12	WASF3	13	26556155	13_6	0	0.0343950197694028	6.25979560820608	2.04433993901013e-06	-0.701732643702193	3
ENSG00000122034.14	GTF3A	13	27424948	13_7	0	0.13175479140955	25.8648261109846	3.23573821103426e-05	-2.75977892474266	1
ENSG00000122033.14	MTIF3	13	27450407	13_7	0	0.0184112915152858	7.34950822557654	1.28481302754591e-06	-1.0824730996991	1
ENSG00000186184.16	POLR1D	13	27618833	13_7	0	0.251659530212227	32.3284709764901	7.72495472608967e-05	-3.36172556174819	2
ENSG00000122025.14	FLT3	13	28031877	13_7	0	0.0469188720764714	16.0472772784797	7.14901678539903e-06	1.82474864255497	1
ENSG00000152520.13	PAN3	13	28138222	13_7	0	0.0142833792995245	5.00287825046842	6.78497575350671e-07	-0.326189904002116	1
ENSG00000139508.14	SLC46A3	13	28718730	13_8	0	0.0406176740020867	7.62288479681394	2.93989488627254e-06	-0.925626483283076	2
ENSG00000139514.12	SLC7A1	13	29596030	13_8	0	0.0390633981936143	7.28398852637911	2.70169718608087e-06	0.998485902095036	1
ENSG00000102781.13	KATNAL1	13	30307179	13_9	0	0.0435148469815135	11.0510716040548	4.56603514909316e-06	-1.37978109706152	1
ENSG00000132965.9	ALOX5AP	13	30713131	13_9	0	0.0221575819729331	4.77271759662657	1.00411972674105e-06	-0.21060534226695	1
ENSG00000102802.9	MEDAG	13	30906349	13_9	0	0.0621524808055227	14.3961838444477	8.49577982932463e-06	1.58520859862972	1
ENSG00000175664.9	TEX26	13	30933147	13_9	0	0.0758059941636062	16.2728923939129	1.17129340268326e-05	1.88299170415418	2
ENSG00000120694.19	HSPH1	13	31162866	13_9	0	0.0280814121670183	6.97062373308572	1.85860876687727e-06	0.811154957557324	2
ENSG00000187676.7	B3GLCT	13	31199488	13_9	0	0.0428764544756892	10.9129240247924	4.44280645422118e-06	1.3075242329531	1
ENSG00000139618.14	BRCA2	13	32315226	13_10	0	0.0463945739459425	5.17425126087275	2.27935569169038e-06	0.374063524760033	2
ENSG00000133116.7	KL	13	33045726	13_10	0	0.075648564738995	9.77694685479374	7.02265516905541e-06	-1.24082047916346	1
ENSG00000133119.12	RFC3	13	33817985	13_11	0	0.0348474525720071	4.6279619804211	1.53129270986703e-06	-0.0816531469735804	1
ENSG00000172915.18	NBEA	13	34942235	13_12	0	0.0307593620652836	4.62052086622669	1.34947752762552e-06	-0.143745612330791	1
ENSG00000180660.7	MAB21L1	13	35477313	13_13	0	0.0450292895586044	6.28582795077122	2.68754027716863e-06	0.672081760376487	1
ENSG00000120669.15	SOHLH2	13	36214392	13_13	0	0.038597278503154	4.84600010315852	1.77597766391236e-06	0.249542363775539	3
ENSG00000242715.7	CCDC169	13	36297627	13_13	0	0.0377419881996401	4.63698259277622	1.66171919613453e-06	-0.179109009537669	1
ENSG00000133104.12	SPG20	13	36370619	13_13	0	0.0375662987310728	4.59347061046703	1.6384634076341e-06	0.072472024718945	1
ENSG00000133101.9	CCNA1	13	36431153	13_13	0	0.0525062990039282	7.72509627210753	3.85134748758435e-06	0.918427105761969	1
ENSG00000120693.13	SMAD9	13	36900964	13_13	0	0.109096556410759	14.662967645869	1.51890396411504e-05	-1.66848355127646	2
ENSG00000120699.12	EXOSC8	13	36998811	13_14	0	0.00939763678327377	6.75217851713076	6.02504046789903e-07	-0.824396090266751	1
ENSG00000120697.8	ALG5	13	37000577	13_14	0	0.00953082123316129	6.89497889494042	6.23965620825473e-07	0.84982221757	1
ENSG00000102710.19	SUPT20H	13	37059388	13_14	0	0.0078845266772033	5.13650920960763	3.84539621820124e-07	0.4137717238236	1
ENSG00000133110.14	POSTN	13	37599246	13_14	2	0.386132470028277	20.6371524057279	7.56629885942926e-05	4.2272998465754	1
ENSG00000150893.10	FREM2	13	38686785	13_15	0	0.011930842492804	5.4799823522228	6.20794226131486e-07	0.249289143446489	1
ENSG00000120685.19	PROSER1	13	39038127	13_15	0	0.0121211077684612	5.78010596792794	6.652356420591e-07	-0.720963126150297	1
ENSG00000188811.13	NHLRC3	13	39038127	13_15	0	0.0121211077684612	5.78010596792794	6.652356420591e-07	-0.720963126150297	1
ENSG00000133103.16	COG6	13	39655405	13_15	0	0.0234886047106139	12.8512432494846	2.86615557385337e-06	-1.92147452926746	2
ENSG00000165572.7	KBTBD6	13	41133136	13_16	0	0.0217808106128652	4.7900651664749	9.90633151163832e-07	0.0780623990279744	1
ENSG00000120662.15	MTRF1	13	41262990	13_16	0	0.0251016901718657	6.10560329381184	1.45522097071334e-06	0.570664487172111	2
ENSG00000172766.18	NAA16	13	41311714	13_16	0	0.0771497571481651	16.6153736842579	1.21714431024755e-05	2.37094061526872	1
ENSG00000102763.17	VWA8	13	41955293	13_16	0	0.0224061505811121	5.05233046524869	1.07487112544771e-06	0.534278160123316	2
ENSG00000102780.16	DGKH	13	42040126	13_16	0	0.063021526087231	14.7031835757192	8.798278236223e-06	2.16665447764625	1
ENSG00000023516.8	AKAP11	13	42172364	13_16	0	0.0216738845877345	4.7444722428545	9.7638716858788e-07	-0.164157193317174	2
ENSG00000133106.14	EPSTI1	13	42985224	13_17	0	0.0209086082336841	5.98048925038215	1.18729663288326e-06	0.563589522290612	1
ENSG00000120675.5	DNAJC15	13	43023570	13_17	0	0.0179949366554306	4.59153377791271	7.84522678790038e-07	-0.0105992260710051	2
ENSG00000120658.13	ENOX1	13	43787236	13_17	0	0.0499036087153926	14.0787667217735	6.67104640876845e-06	-2.79048567814946	2
ENSG00000151773.12	CCDC122	13	43880598	13_17	0	0.0495420032530818	14.0105617152612	6.59062357882768e-06	-1.93810154792303	1
ENSG00000179630.10	LACC1	13	43875986	13_17	0	0.0239075424797296	7.2225848889546	1.63955121675436e-06	-1.29896941648525	2
ENSG00000083635.7	NUFIP1	13	44994455	13_18	0	0.152171897556909	18.954510388732	2.73869975988482e-05	-2.06979118816054	1
ENSG00000180332.6	KCTD4	13	45194642	13_18	0	0.0431123515622103	6.93777026192127	2.84000446827511e-06	0.784068010246462	1
ENSG00000133112.16	TPT1	13	45341377	13_18	0	0.0428586991671254	6.88261357957796	2.80084947388579e-06	-0.808092563314149	1
ENSG00000165837.11	ERICH6B	13	45616202	13_18	0	0.0360928281892317	5.27918755262244	1.80919509785158e-06	-0.504722697717311	1
ENSG00000136167.13	LCP1	13	46220955	13_19	0	0.0959742268037198	15.3547553125275	1.39924872185204e-05	-1.83094224862982	1
ENSG00000173988.12	LRRC63	13	46212202	13_19	0	0.0329095209413475	5.64507284464344	1.76395908578045e-06	0.666137428456583	1
ENSG00000102445.18	RUBCNL	13	46438213	13_19	0	0.0292806485302533	4.6056904318397	1.28048009622143e-06	-0.157226644833903	1
ENSG00000136141.14	LRCH1	13	46553818	13_19	0	0.0376806874101756	7.44280502782264	2.6628877277224e-06	1.21990955848104	1
ENSG00000139684.13	ESD	13	46797273	13_19	0	0.0292923927812235	4.6175513255877	1.28429259116746e-06	-0.119578255229628	2
ENSG00000102468.10	HTR2A	13	46896689	13_20	0	0.0893638556023313	17.0166221473271	1.44388515202831e-05	-1.92902369026501	1
ENSG00000136143.14	SUCLA2	13	48002316	13_20	0	0.0240539671214738	4.7133205431106	1.07649269238828e-06	0.259258364535996	1
ENSG00000136159.3	NUDT15	13	48038017	13_20	0	0.0463355689624779	10.8180584577528	4.75949879136826e-06	1.44601542858555	1
ENSG00000136156.12	ITM2B	13	48232868	13_20	0	0.118616261538834	19.7307111375946	2.22220626354859e-05	-2.9920733795995	1
ENSG00000139687.13	RB1	13	48304156	13_20	0	0.111561714554696	19.1391765868046	2.02738312082362e-05	-2.96123597437087	1
ENSG00000139679.15	LPAR6	13	48444649	13_20	0	0.0237844849528579	4.60885471656209	1.0408404608517e-06	-0.143072246985651	1
ENSG00000102543.14	CDADC1	13	49250220	13_21	0	0.0351265323307041	11.0228074908495	3.67641812133208e-06	1.49573019330962	1
ENSG00000102547.18	CAB39L	13	49344039	13_21	0	0.0317472039250817	10.0810574232159	3.03884792528622e-06	-1.18077941505701	1
ENSG00000136147.17	PHF11	13	49461293	13_21	0	0.0386307048321676	11.9092447833364	4.36831804628934e-06	-1.59204827440295	2
ENSG00000136144.11	RCBTB1	13	49489738	13_21	0	0.0280772740860534	8.93929660228792	2.38317363450658e-06	-1.14540221597994	2
ENSG00000152213.3	ARL11	13	49628024	13_21	0	0.022789882597346	7.00350474075796	1.51549640908325e-06	0.97408412546144	1
ENSG00000123179.13	EBPL	13	49691102	13_21	0	0.0181877375307031	4.91484159845651	8.48761360809247e-07	-0.147721676351719	4
ENSG00000102753.9	KPNA3	13	49793137	13_21	0	0.0179663835590401	4.80162309896043	8.19117361722306e-07	0.429543827933973	1
ENSG00000123178.14	SPRYD7	13	49936070	13_21	0	0.0470632259465741	13.7544698465382	6.14643007048147e-06	-1.63517120186319	1
ENSG00000186047.9	DLEU7	13	50843663	13_21	0	0.0177221907600014	4.67501659411239	7.86679730787062e-07	-0.143732719836227	1
ENSG00000136104.19	RNASEH2B	13	50910309	13_21	0	0.0185689051673242	5.10675040910688	9.00385157901781e-07	-0.293748603891801	1
ENSG00000253309.6	SERPINE3	13	51335815	13_22	0	0.0326769018434802	4.77801197920717	1.48246860414673e-06	-0.242205373195056	1
ENSG00000139668.8	WDFY2	13	51540678	13_22	0	0.156886856766422	19.6790447249424	2.93148699278571e-05	2.38185606998671	1
ENSG00000102796.10	DHRS12	13	51769255	13_22	0	0.0503048757150867	8.80682454617426	4.20655741886355e-06	1.20971103349404	1
ENSG00000123191.14	ATP7B	13	52011745	13_22	0	0.0400715749623789	6.67932550746107	2.54136133206437e-06	1.28976108810665	2
ENSG00000253710.2	ALG11	13	52011745	13_22	0	0.0335909225454667	5.03480738791943	1.60583969500888e-06	-0.592785401947442	1
ENSG00000253797.2	UTP14C	13	52024663	13_22	0	0.0469959420546559	8.16929106669699	3.64537429117634e-06	-1.76540922681	2
ENSG00000197168.11	NEK5	13	52129023	13_22	0	0.0347888966740396	5.3610957050056	1.77089010939324e-06	0.308823175654117	1
ENSG00000136098.16	NEK3	13	52159573	13_22	0	0.0863614345724544	13.9097861708688	1.14061137537013e-05	-1.82953826789304	1
ENSG00000136100.12	VPS36	13	52443339	13_22	0	0.0593606996772292	10.3616625752042	5.84017490156936e-06	1.87258301164858	1
ENSG00000139675.11	HNRNPA1L2	13	52643135	13_22	0	0.0543808900609311	9.53791614763495	4.92489763796232e-06	-1.59924802246975	1
ENSG00000165416.14	SUGT1	13	52652338	13_22	0	0.048040828012477	8.37516816808172	3.82033473421814e-06	1.80993338169097	2
ENSG00000139734.17	DIAPH3	13	60164054	13_28	0	0.0505837834242612	7.76691728668154	3.73041704080641e-06	1.14217974149659	1
ENSG00000280165.1	PCDH20	13	61415042	13_30	0	0.0132470437966145	5.01388531686477	6.30653434206024e-07	0.18541795002738	1
ENSG00000184226.14	PCDH9	13	67230100	13_32	0	0.0599859818994358	16.3491398170256	9.3119809067343e-06	1.82802193976094	1
ENSG00000150361.11	KLHL1	13	70109280	13_33	0	0.0384886768712257	14.5211081178029	5.30676843614812e-06	2.02866021343177	1
ENSG00000136122.15	BORA	13	72727666	13_35	0	0.0286289796910769	10.9714993216767	2.98242305456756e-06	1.606302608464	1
ENSG00000102554.13	KLF5	13	73045870	13_35	0	0.226287989723224	30.7649652884841	6.61021112158969e-05	-3.55072706058107	1
ENSG00000118922.17	KLF12	13	73995167	13_36	0	0.0487513750694127	13.4315232030695	6.21741037074727e-06	1.53498890163363	1
ENSG00000188243.12	COMMD6	13	75550015	13_37	0	0.0251374514857528	5.27485319649282	1.25900953608411e-06	0.25067681537175	1
ENSG00000178734.5	LMO7DN	13	75871180	13_37	0	0.0277702115829641	6.19939746051236	1.63465484689529e-06	0.732378654896248	1
ENSG00000102805.14	CLN5	13	76967677	13_38	0	0.0768610256681027	12.3009438645941	8.9772229069908e-06	1.56216875727466	2
ENSG00000005812.10	FBXL3	13	77027306	13_38	0	0.0353857267769685	5.01825967803994	1.68608182706659e-06	0.368715745305589	1
ENSG00000136155.16	SCEL	13	77538002	13_38	0	0.0356471048591298	5.08683581388417	1.72174718147616e-06	-0.280720545826547	1
ENSG00000139737.21	SLAIN1	13	77697437	13_38	0	0.0832426180028126	13.0579579337201	1.03209195405672e-05	-1.79619550355064	1
ENSG00000152193.7	RNF219	13	78659411	13_39	0	0.0265178021196324	4.62968237343138	1.16569818127389e-06	0.0935433469210203	1
ENSG00000139746.15	RBM26	13	79406205	13_39	0	0.0264104160378337	5.86966202621036	1.47192518006124e-06	1.18995959410299	1
ENSG00000152192.7	POU4F1	13	78603624	13_39	0	0.134511807359547	19.5411576147992	2.49579030048464e-05	-2.46860625963913	1
ENSG00000179399.14	GPC5	13	91398149	13_45	0	0.0125998548990306	4.79244036538167	5.73349790311877e-07	0.208715359879253	1
ENSG00000183098.10	GPC6	13	93227137	13_47	0	0.0136453693957144	4.93687839145788	6.39639276412039e-07	-0.324739385791719	1
ENSG00000080166.15	DCT	13	94479309	13_47	0	0.0278317965819302	11.5352797176765	3.04836360943084e-06	-1.37780058803838	2
ENSG00000088451.10	TGDS	13	94596312	13_47	0	0.0133446358471467	4.73111401985588	5.99470116659138e-07	-0.104437439421141	1
ENSG00000152749.7	GPR180	13	94602128	13_47	0	0.0133485121395602	4.73379559206895	5.99984123577441e-07	-0.256445572503849	1
ENSG00000134873.9	CLDN10	13	95496687	13_48	0	0.0452846950122708	9.06753250764397	3.89886291158689e-06	1.21597934566798	1
ENSG00000102580.14	DNAJC3	13	95677172	13_48	0	0.0345007518969523	6.5288395756638	2.13875951285611e-06	0.988741897266793	1
ENSG00000102595.19	UGGT2	13	96053485	13_48	0	0.0499324751176749	9.98201466303596	4.7325879601427e-06	-1.38146271476973	2
ENSG00000165621.8	OXGR1	13	96994966	13_49	0	0.0493135307562725	7.56266646422926	3.54110204602442e-06	-0.935358041136638	1
ENSG00000139793.18	MBNL2	13	97220625	13_49	0	0.0492594758262653	7.55238563051662	3.53241190866772e-06	-0.961493156464244	1
ENSG00000125249.6	RAP2A	13	97433954	13_49	0	0.109423792022252	15.1176716278931	1.57070297201929e-05	-1.81255106503422	1
ENSG00000102572.14	STK24	13	98578012	13_50	0	0.0294712007115686	4.86732702412309	1.36202711461263e-06	-0.287225065664119	1
ENSG00000088387.18	DOCK9	13	99084305	13_50	0	0.0854598731925754	14.8594616550029	1.20576511968181e-05	1.74651510684433	1
ENSG00000125245.12	GPR18	13	99260280	13_50	0	0.0296317311707344	4.91781502199316	1.38365115819803e-06	0.346071470940704	2
ENSG00000169508.6	GPR183	13	99307517	13_50	0	0.02987549323839	4.99396569915146	1.41663522358715e-06	-0.3141573372457	2
ENSG00000125246.15	CLYBL	13	99606547	13_50	0	0.0292753990478714	4.80537688798593	1.33575766698196e-06	0.209788783366612	2
ENSG00000175198.15	PCCA	13	100089498	13_51	0	0.0220093407106474	4.91892415980665	1.02795607363432e-06	-0.208982533349965	1
ENSG00000198542.13	ITGBL1	13	101453842	13_51	0	0.0213521590391284	4.61495491784281	9.35635421904968e-07	0.263744238742149	1
ENSG00000134900.11	TPP2	13	102597356	13_52	0	0.123944303170921	21.1182661975679	2.48531949717576e-05	-2.69900332130333	1
ENSG00000134899.18	ERCC5	13	102845061	13_52	0	0.0342309265707929	8.95212059125131	2.90965820289036e-06	1.15233362362143	1
ENSG00000125266.6	EFNB2	13	106534635	13_56	0	0.120042464632873	20.9352973185358	2.38622523019713e-05	2.3572400285296	2
ENSG00000204442.3	FAM155A	13	107861366	13_57	0	0.0392126832329367	9.87691453707084	3.67743710534711e-06	1.03938748312717	1
ENSG00000139826.5	ABHD13	13	108218268	13_57	0	0.0400550838911897	10.3003155279588	3.91746902313103e-06	-1.31956495066672	2
ENSG00000102524.11	TNFSF13B	13	108250783	13_57	0	0.0353590563021595	9.11196010875798	3.05921409928602e-06	1.09301057886212	1
ENSG00000041515.15	MYO16	13	108597966	13_58	0	0.0217127572065831	5.05217097474896	1.041574676132e-06	-0.391437443208375	1
ENSG00000134871.17	COL4A2	13	110305525	13_59	0	0.0162881299533265	5.07363524253907	7.8467147274211e-07	0.324448095696932	1
ENSG00000139832.4	RAB20	13	110553776	13_59	0	0.0227129000993889	8.14033422333299	1.75554604141931e-06	-0.975342711012562	1
ENSG00000213995.11	NAXD	13	110601816	13_60	0	0.0209230958606813	5.77068059585431	1.14643748730923e-06	-0.929753630648304	2
ENSG00000153487.12	ING1	13	110710866	13_60	0	0.0246459930394225	7.4387876170307	1.74078797386089e-06	0.813842838217437	2
ENSG00000088448.14	ANKRD10	13	110915555	13_60	0	0.259006034749197	31.1610560218523	7.66336386830129e-05	-3.6502219838138	1
ENSG00000153495.10	TEX29	13	111315853	13_60	0	0.122275353877245	22.1579565947894	2.57256307926898e-05	-2.28238436269507	3
ENSG00000126216.13	TUBGCP3	13	112587871	13_62	0	0.00839001200397926	5.039489268843	4.01463904171342e-07	0.339612579962591	1
ENSG00000068650.18	ATP11A	13	112688857	13_62	0	0.00939192925305676	6.02140577435658	5.3697010042637e-07	-0.68243396820829	1
ENSG00000126217.20	MCF2L	13	112894196	13_62	0	0.0137143684401111	9.6939229686359	1.2623296228748e-06	-1.18585972157069	2
ENSG00000153531.13	ADPRHL1	13	113552369	13_62	0	0.0404870769938668	19.9296889256944	7.66150942857255e-06	2.27356775667488	1
ENSG00000150401.14	DCUN1D2	13	113490527	13_62	0	0.0151425780216943	9.12322281174016	1.31173316276493e-06	-0.123288707378822	1
ENSG00000150403.17	TMCO3	13	113495203	13_62	0	0.0141774247095728	9.94592719860584	1.33887496937966e-06	1.40499452096353	1
ENSG00000183087.14	GAS6	13	113865651	13_62	0	0.00966581564399272	6.67276400208167	6.12409148293667e-07	-0.807863572013261	1
ENSG00000185989.10	RASA3	13	114131637	13_62	0	0.0297399501237623	20.6722016105867	5.83746600625921e-06	4.00990937536383	1
ENSG00000130177.14	CDC16	13	114234750	13_62	0	0.013246844760356	12.2878823777271	1.54556362911625e-06	-2.21334150117061	2
ENSG00000169062.14	UPF3A	13	114281526	13_62	0	0.0108658178529331	7.21071242988573	7.43940141789808e-07	-0.702100786814803	2
ENSG00000283361.1	RP11-569D9.5	13	114179266	13_62	0	0.313486210276888	23.9159729654178	7.11875247347399e-05	4.74327538137138	2
ENSG00000136319.11	TTC5	14	20277758	14_1	0	0.0375542055953826	7.1230848132775	2.5399437090637e-06	0.882985376761119	2
ENSG00000100814.17	CCNB1IP1	14	20337405	14_1	0	0.0343042788800905	6.27959508062195	2.04539566740443e-06	0.727599491688618	1
ENSG00000129484.13	PARP2	14	20344308	14_1	0	0.0505322216808098	9.89823881230103	4.74923562840911e-06	-1.2790388587432	1
ENSG00000129566.12	TEP1	14	20413177	14_1	0	0.0749623653753498	13.6142710144274	9.6902519806922e-06	-1.62321465758652	2
ENSG00000185271.7	KLHL33	14	20797773	14_1	0	0.0290700309581819	4.73951827308676	1.30820888096528e-06	0.24825650910998	1
ENSG00000092094.10	OSGEP	14	20454990	14_1	0	0.0291878816849966	4.77711309013218	1.32393144258936e-06	0.258804910690482	1
ENSG00000100823.11	APEX1	14	20454835	14_1	0	0.0786697150101676	14.0720669021555	1.0511455713141e-05	1.63877689235341	1
ENSG00000198805.11	PNP	14	20467999	14_1	0	0.0402965686458118	7.78070621375217	2.97703870236198e-06	-0.948451600217414	1
ENSG00000258818.3	RNASE4	14	20684243	14_1	0	0.0407088215842881	7.87573905830543	3.04422849056158e-06	-0.884368019235822	2
ENSG00000214274.9	ANG	14	20683990	14_1	0	0.11207914980666	17.4552954960149	1.85758814145481e-05	1.93391285679156	1
ENSG00000169413.2	RNASE6	14	20780633	14_1	0	0.0323695555037502	5.73921117041176	1.76395026992904e-06	-0.634268519017319	1
ENSG00000165792.17	METTL17	14	20989786	14_1	0	0.0300471206294503	5.04677406639245	1.43983962060118e-06	0.394845073815774	1
ENSG00000179636.14	TPPP2	14	21033583	14_1	0	0.0297540105551537	4.95565026120674	1.40005004063499e-06	-0.302410783684684	1
ENSG00000165804.15	ZNF219	14	21104251	14_1	0	0.0357237723211495	6.65729470989237	2.25814846931187e-06	-0.727204609691941	1
ENSG00000100888.12	CHD8	14	21456048	14_2	0	0.0687942514222048	13.238306890373	8.64732916140286e-06	1.519988360427	1
ENSG00000092203.13	TOX4	14	21476015	14_2	0	0.0309989613350115	5.77332896991574	1.69930307746748e-06	0.592804332044132	2
ENSG00000129472.13	RAB2B	14	21478308	14_2	0	0.0535380768221194	10.8769559593791	5.52926663765024e-06	-1.32078030569219	1
ENSG00000165819.11	METTL3	14	21509530	14_2	0	0.0532038083747822	10.8181595922831	5.46504196733362e-06	1.33429932366823	2
ENSG00000129562.10	DAD1	14	22582138	14_3	0	0.0184386389612698	5.46260658174333	9.56370521166576e-07	-0.459619828623734	2
ENSG00000100439.10	ABHD4	14	22594260	14_3	0	0.0292243669793471	9.73224434021511	2.70057046403388e-06	1.11011350922934	2
ENSG00000172590.18	MRPL52	14	22830077	14_3	0	0.0167833603993299	4.59268437677009	7.31885120261534e-07	0.0421015001030054	1
ENSG00000197324.8	LRP10	14	22871256	14_3	0	0.071980732936734	18.1728827052174	1.24204544018577e-05	-1.7416547656767	1
ENSG00000100461.17	RBM23	14	22919022	14_3	0	0.0391717885348705	12.4584037004708	4.63375638767248e-06	-2.02134584620838	3
ENSG00000100462.15	PRMT5	14	22929623	14_3	0	0.016876979256366	4.64412933955461	7.44211573781727e-07	0.275339644148412	1
ENSG00000092036.18	HAUS4	14	22955832	14_3	0	0.145539878718471	24.9272825052347	3.44472328813016e-05	3.03418355997846	2
ENSG00000100804.18	PSMB5	14	23028420	14_3	0	0.0173602459060392	4.90520352336956	8.08556366289385e-07	0.412881242289606	3
ENSG00000139880.19	CDH24	14	23057519	14_3	0	0.0168622720926377	4.63606070753494	7.4227118905069e-07	0.227905227347383	1
ENSG00000100813.14	ACIN1	14	23095803	14_3	0	0.106374660361266	21.8953698459776	2.21150471035357e-05	2.47794804728361	2
ENSG00000179933.5	C14orf119	14	23094686	14_3	0	0.0208728447003221	6.6103819744444	1.31010346153921e-06	0.743729868799412	1
ENSG00000092068.19	SLC7A8	14	23136764	14_3	0	0.0180890195114882	5.28550819197396	9.07818804124154e-07	0.500152543058632	2
ENSG00000129473.9	BCL2L2	14	23307890	14_3	0	0.0282085934878791	9.40351460187878	2.51865702692544e-06	-1.26410645263966	1
ENSG00000235194.8	PPP1R3E	14	23303131	14_3	0	0.0228116260445997	7.43325658376865	1.61002553677898e-06	-0.844160480740973	1
ENSG00000092096.16	SLC22A17	14	23352568	14_3	0	0.0292692731556148	9.74643586109763	2.70866417433056e-06	-1.2151340698522	1
ENSG00000166090.8	IL25	14	23353859	14_3	0	0.0167811936294024	4.59149085179498	7.31600457961615e-07	0.229848265936605	1
ENSG00000166091.19	CMTM5	14	23377089	14_3	0	0.0432383807583041	13.3824468619424	5.49417319826086e-06	-1.63068246299944	1
ENSG00000129460.15	NGDN	14	23469369	14_3	0	0.0440798224814549	13.5626248969601	5.67650447065613e-06	1.61398752042228	2
ENSG00000136367.13	ZFHX2	14	23539341	14_3	0	0.0256495267591503	8.52065009738387	2.07514995231778e-06	0.97303407632241	1
ENSG00000259431.5	THTPA	14	23556131	14_3	0	0.0231328373745128	7.56287862148644	1.66116752344353e-06	-0.821927859436868	1
ENSG00000157326.18	DHRS4	14	23953881	14_3	0	0.023222851540036	7.59887638479634	1.67556902101455e-06	-0.844106590619598	1
ENSG00000186648.14	CARMIL3	14	24051815	14_3	0	0.204523548369463	28.3118034474148	5.49804449553169e-05	2.80517110508615	2
ENSG00000100889.11	PCK2	14	24094003	14_3	0	0.0263321309240777	8.76438597018096	2.19131543360066e-06	1.08619295359791	1
ENSG00000092010.14	PSME1	14	24135830	14_3	0	0.0361013823092277	11.6987848313109	4.01016259090135e-06	-1.42358569833641	1
ENSG00000100908.13	EMC9	14	24141524	14_3	0	0.0235706265968506	7.73667119665584	1.73150067299972e-06	-0.974665051151056	1
ENSG00000100911.15	PSME2	14	24147569	14_3	0	0.0353248184076651	11.4961648721286	3.85594045170361e-06	1.32691879043828	1
ENSG00000139908.14	TSSK4	14	24205587	14_3	0	0.025670203286686	8.52811296977985	2.07864176670723e-06	1.09011177367873	1
ENSG00000254505.9	CHMP4A	14	24198586	14_3	0	0.0179509848947029	5.2146523169919	8.88814304994864e-07	0.462718048409787	2
ENSG00000213920.8	MDP1	14	24214842	14_3	0	0.0288169875343122	9.60179104343908	2.62723079441173e-06	-1.216908417713	1
ENSG00000129559.12	NEDD8	14	24232826	14_3	0	0.0176072794188001	5.03584186354081	8.41902379462713e-07	0.396396595786462	1
ENSG00000100938.17	GMPR2	14	24232826	14_3	0	0.0176072794188001	5.03584186354081	8.41902379462713e-07	0.396396595786462	1
ENSG00000092295.11	TGM1	14	24263965	14_3	0	0.0255989656179022	8.50233543431308	2.06660772569601e-06	-1.00183449968731	2
ENSG00000100949.14	RABGGTA	14	24260894	14_3	0	0.0167813927651556	4.59160063114147	7.31626631838065e-07	-0.0417762411068159	1
ENSG00000157379.13	DHRS1	14	24306812	14_3	0	0.0185182186406107	5.50245113683705	9.67504065888313e-07	0.349672004742885	1
ENSG00000213906.9	LTB4R2	14	24303616	14_3	0	0.01752978286453	4.99504640657622	8.31406586770846e-07	0.265983439157835	1
ENSG00000213903.8	LTB4R	14	24306640	14_3	0	0.0204552489817798	6.42323761424289	1.24754481350264e-06	-0.707338628422157	1
ENSG00000129467.13	ADCY4	14	24334901	14_3	0	0.0171827023988025	4.81011066593579	7.84772784121237e-07	0.270817850089497	2
ENSG00000129465.15	RIPK3	14	24339718	14_3	0	0.016901879354664	4.65774513813371	7.47494695963736e-07	0.211942771902046	1
ENSG00000100441.9	KHNYN	14	24429487	14_3	0	0.0199048365398585	6.17069597801461	1.16624598624682e-06	0.590193341141476	2
ENSG00000100445.17	SDR39U1	14	24442246	14_4	0	0.041111514583927	5.69112954121408	2.22156663754192e-06	-0.788376725424181	2
ENSG00000168952.15	STXBP6	14	24951095	14_4	0	0.0365426228589348	4.59197207365531	1.59329557783424e-06	0.0505092648712212	1
ENSG00000184304.14	PRKD1	14	30191815	14_7	0	0.0133789326876883	5.01825933701193	6.37487930640972e-07	0.484248143526058	1
ENSG00000196792.11	STRN3	14	31026633	14_7	0	0.0147525276159305	5.85452065414081	8.20078026816383e-07	-0.378021609317985	1
ENSG00000129493.14	HEATR5A	14	31414987	14_7	0	0.0442484317017585	15.6813876287959	6.58839713516755e-06	-2.21842078068993	1
ENSG00000203546.7	RP11-176H8.1	14	31427763	14_7	0	0.189600014191601	29.2891869412051	5.27282160667022e-05	3.01529247825163	1
ENSG00000129480.12	DTD2	14	31456210	14_7	0	0.0142531019726373	5.45633493022515	7.38427411813383e-07	0.548561517488494	2
ENSG00000151322.18	NPAS3	14	32934669	14_8	0	0.10689770301417	26.899385873869	2.73028595530527e-05	2.2474737885415	1
ENSG00000129515.18	SNX6	14	34626992	14_9	0	0.0429535202779903	6.99390594858871	2.8524362500718e-06	0.971629776717009	1
ENSG00000151327.12	FAM177A1	14	35058262	14_9	0	0.0394617186762812	8.24142136164886	3.08798734562071e-06	-1.81457198358439	1
ENSG00000100890.15	KIAA0391	14	35121104	14_9	0	0.0334092056534968	5.32815284388937	1.69020826558389e-06	-0.646413941542004	1
ENSG00000092020.10	PPP2R3C	14	35121198	14_9	0	0.0370537518521816	7.09739814245761	2.49705871329458e-06	2.09160436216967	1
ENSG00000100902.10	PSMA6	14	35278611	14_9	0	0.104703914176626	16.5482703196764	1.64517810376479e-05	2.61315647628374	1
ENSG00000174373.16	RALGAPA1	14	35809913	14_10	0	0.0342609411771131	10.5765005533559	3.44063563035977e-06	-1.44784815565875	1
ENSG00000100916.13	BRMS1L	14	35826808	14_10	0	0.0184193156757636	4.8324829513523	8.45164444622038e-07	-0.267520771686599	1
ENSG00000151332.18	MBIP	14	36320632	14_10	0	0.0181944104334987	4.71878473767156	8.15202588964145e-07	0.17682043070845	1
ENSG00000198807.12	PAX9	14	36618743	14_10	0	0.0238209959749349	7.21648030273465	1.63223521377769e-06	0.894946557132011	1
ENSG00000151338.18	MIPOL1	14	37198464	14_10	0	0.0181815869318618	4.71100646391463	8.13285227218773e-07	-0.113022993557556	1
ENSG00000136327.6	NKX2-8	14	36709155	14_10	0	0.0471696343166484	13.5504298791435	6.06894189248357e-06	1.50235417447744	1
ENSG00000100934.14	SEC23A	14	39109121	14_11	0	0.0355192286201657	5.15384752097503	1.73817095245814e-06	0.240406163374629	2
ENSG00000092208.16	GEMIN2	14	39113684	14_11	0	0.0404854636584875	6.37441836484496	2.45040053033599e-06	0.855413975418283	1
ENSG00000182400.14	TRAPPC6B	14	39161309	14_11	0	0.0533411681656311	8.95585259845519	4.53593535312864e-06	-1.13902691563356	2
ENSG00000165355.7	FBXO33	14	39432482	14_11	0	0.0337972590744786	4.69100035322685	1.50537376570461e-06	-0.147016698925223	1
ENSG00000165379.13	LRFN5	14	41607437	14_13	0	0.0472718528791335	8.50807292259847	3.81883791452567e-06	1.10478870461035	1
ENSG00000198718.12	TOGARAM1	14	44962370	14_15	0	0.0477075210300961	6.58376374567675	2.98234914595851e-06	-0.981138537426755	1
ENSG00000185246.17	PRPF39	14	45083685	14_15	0	0.0467553492055082	6.39500545941165	2.83902764414367e-06	-1.1359663505061	1
ENSG00000100442.10	FKBP3	14	45135201	14_15	0	0.0423872010327384	5.47768321645313	2.20459617244399e-06	-0.938546365884306	1
ENSG00000187790.10	FANCM	14	45135258	14_15	0	0.042681256230744	5.54228678344264	2.24607153865798e-06	0.954960602800866	1
ENSG00000129534.13	MIS18BP1	14	45253500	14_15	0	0.0424936712507198	5.50112391003753	2.21959162671727e-06	-0.854041378058844	2
ENSG00000213741.9	RPS29	14	49598726	14_19	0	0.129473039092077	17.9644187045314	2.20846188229764e-05	-2.43579150618442	1
ENSG00000165502.6	RPL36AL	14	49621035	14_19	0	0.0359839348044702	5.83874245328866	1.99491946086359e-06	-0.803355935352937	1
ENSG00000165506.14	DNAAF2	14	49632505	14_19	0	0.0947622307679246	14.958543696198	1.34592849246207e-05	-1.90776861485206	1
ENSG00000197776.7	KLHDC1	14	49694877	14_19	0	0.0322979564916066	4.83244302956899	1.48196922384765e-06	0.631217955689693	1
ENSG00000165527.6	ARF6	14	49892771	14_19	0	0.0323933542736558	4.85986633620128	1.49478125250367e-06	0.107006072703861	1
ENSG00000100485.11	SOS2	14	50231160	14_20	0	0.0473649073708073	12.0782856579953	5.43199530364323e-06	-1.52981525728063	1
ENSG00000125375.14	ATP5S	14	50312511	14_20	0	0.0212761993820153	4.73418788371308	9.56394209212106e-07	-0.282071014342784	1
ENSG00000100490.9	CDKL1	14	50415232	14_20	0	0.113225517945633	20.3651355239541	2.18941967919322e-05	2.15274621531225	2
ENSG00000131969.14	ABHD12B	14	50864597	14_20	0	0.0210178457160669	4.6127965767258	9.20555334978108e-07	0.198054954885386	1
ENSG00000100504.16	PYGL	14	50944989	14_20	0	0.374864038126557	21.2271567034685	7.55549638220192e-05	-3.80822672208959	2
ENSG00000139921.12	TMX1	14	51242299	14_21	0	0.0159555073275165	4.84570278612919	7.34116165432798e-07	0.610354396561117	1
ENSG00000168229.3	PTGDR	14	52267266	14_21	0	0.0162973539374077	5.0416192165465	7.80161537341142e-07	-0.248549389904349	2
ENSG00000125384.6	PTGER2	14	52314383	14_21	0	0.0193895892516132	6.6485484089131	1.2240321955249e-06	-0.85927820635026	1
ENSG00000087301.8	TXNDC16	14	52552072	14_21	0	0.0846625156806699	20.4337814301422	1.64262076828728e-05	2.5410987903662	2
ENSG00000180998.11	GPR137C	14	52553226	14_21	0	0.085036040568359	20.4755988943492	1.65324432503592e-05	2.58251691478456	1
ENSG00000197930.12	ERO1A	14	52695018	14_21	0	0.015554190462203	4.61026418522572	6.80880070055204e-07	0.265448010293952	1
ENSG00000100523.14	DDHD1	14	53150397	14_22	0	0.056134857703074	11.1722620026464	5.9548542294766e-06	1.52156923126755	1
ENSG00000125378.15	BMP4	14	53958429	14_23	0	0.0421042926128143	4.96121100920701	1.98340530626833e-06	-0.387287988313666	1
ENSG00000100526.19	CDKN3	14	54396859	14_23	0	0.0980867601136184	12.9451445780443	1.20563179215589e-05	-1.74818877277562	1
ENSG00000020577.13	SAMD4A	14	54567348	14_23	0	0.0551695659560161	7.4929472239426	3.92509016574801e-06	0.807536249995028	1
ENSG00000131979.18	GCH1	14	54860819	14_24	0	0.0338586473710494	5.57467744107414	1.79220112122024e-06	-0.318685137302136	1
ENSG00000198554.11	WDHD1	14	55026632	14_24	0	0.0626425149993422	11.3344632304424	6.7416707772886e-06	-1.91177536023001	1
ENSG00000180008.8	SOCS4	14	55026632	14_24	0	0.0476791410519094	8.77051472002803	3.9705521224678e-06	-1.61742097179088	2
ENSG00000168175.14	MAPK1IP1L	14	55051289	14_24	0	0.0637814081046536	11.5042502977324	6.96706434966248e-06	1.9499105428274	2
ENSG00000131981.15	LGALS3	14	55124380	14_24	0	0.044138698609442	8.04846018201817	3.37310391617952e-06	-1.52209284914058	1
ENSG00000178974.9	FBXO34	14	55268604	14_24	0	0.0361457182061402	6.18360156238935	2.12224614570324e-06	1.20416712666393	2
ENSG00000126775.8	ATG14	14	55395172	14_24	0	0.0345276399488174	5.75693513502452	1.88736382717886e-06	1.06422995295321	2
ENSG00000126777.17	KTN1	14	55559065	14_24	0	0.0309550248810385	4.74043520000261	1.39330683798621e-06	-0.446045720939967	1
ENSG00000139946.9	PELI2	14	56117907	14_25	0	0.0310084464319936	5.28299629080396	1.55545592855747e-06	-0.470736712572153	1
ENSG00000131966.13	ACTR10	14	58255982	14_26	0	0.0362132234553045	7.28106247257072	2.50356769318858e-06	0.593913952049439	1
ENSG00000100578.14	KIAA0586	14	58427859	14_26	0	0.137632621110455	19.9425379844682	2.6061487821618e-05	2.50950283460259	1
ENSG00000165617.14	DACT1	14	58633680	14_26	0	0.0280617480269395	4.90861171401412	1.30788872823969e-06	-0.327568083104061	1
ENSG00000100592.15	DAAM1	14	59194383	14_27	0	0.0302272259347127	10.9948387016159	3.15561892126196e-06	-1.74433431692886	1
ENSG00000181619.11	GPR135	14	59464979	14_27	0	0.0242145117050622	8.89930417498103	2.04611087479811e-06	2.01959934526203	3
ENSG00000126790.11	L3HYPDH	14	59483699	14_27	0	0.0203314980948156	8.64432916246783	1.66877610567684e-06	2.2767761889774	1
ENSG00000050130.17	JKAMP	14	59483699	14_27	0	0.0203314980948156	8.64432916246783	1.66877610567684e-06	-2.2767761889774	1
ENSG00000151838.11	CCDC175	14	59577016	14_27	0	0.0305932008837984	9.28640095718548	2.69755151038448e-06	0.885961869882267	1
ENSG00000139970.16	RTN1	14	59849970	14_27	0	0.0180904560607399	5.35858768685488	9.20443752223457e-07	-0.316721133292797	2
ENSG00000126773.12	PCNX4	14	60092342	14_27	0	0.0169617558549517	4.76106391815307	7.66782542296019e-07	-0.677283404774794	1
ENSG00000100614.17	PPM1A	14	60239205	14_27	0	0.0389025653696011	11.8914952019046	4.39250336537336e-06	-1.80765217065392	1
ENSG00000126778.8	SIX1	14	60658222	14_27	0	0.0715875891164417	17.9352083441851	1.21910625501937e-05	-2.24242632603253	1
ENSG00000126785.12	RHOJ	14	63204516	14_28	0	0.031059415563146	11.3185066934554	3.33794985611463e-06	1.41319245315403	1
ENSG00000140015.19	KCNH5	14	63102043	14_28	0	0.0150920220175641	4.63108651803984	6.63632614515102e-07	0.0151874754361125	1
ENSG00000139973.16	SYT16	14	61812756	14_28	0	0.0171558440714521	5.81577928577796	9.47365147275753e-07	0.79529846340066	1
ENSG00000154001.13	PPP2R5E	14	63542718	14_29	0	0.112018829775819	15.5699621246194	1.65605968291621e-05	1.56982181952575	1
ENSG00000054654.16	SYNE2	14	63852315	14_29	0	0.0360223890982124	5.57465237752226	1.90672341888739e-06	0.202635131760669	1
ENSG00000100714.15	MTHFD1	14	64390665	14_29	0	0.0429176535739118	7.0518915758655	2.8736838877854e-06	-0.93718100016862	1
ENSG00000126804.13	ZBTB1	14	64503744	14_29	0	0.0333025120458157	5.08203658941865	1.60698631512553e-06	-0.855666083380725	1
ENSG00000165807.7	PPP1R36	14	64549984	14_29	0	0.0824605202915875	13.5125493627176	1.0579880465974e-05	2.11107553214376	2
ENSG00000126822.16	PLEKHG3	14	64704600	14_29	0	0.039413332655506	6.78868611408087	2.54054144693294e-06	-1.0734052524577	1
ENSG00000070182.19	SPTB	14	64879442	14_30	0	0.0269880277099709	4.6165382303889	1.18300064268098e-06	-0.0726766940888206	3
ENSG00000258289.8	CHURC1	14	64912565	14_30	0	0.0282520227422753	4.99112884041519	1.33889254931765e-06	-0.12761823105459	1
ENSG00000176153.11	GPX2	14	64943283	14_30	0	0.0292441822263333	5.36622950158027	1.4900681119328e-06	0.286507800802042	1
ENSG00000171723.15	GPHN	14	66419136	14_31	0	0.0618020060646807	11.4488345999334	6.71832873182752e-06	1.40948649903143	2
ENSG00000072415.8	MPP5	14	67241079	14_31	0	0.0331463213427474	5.61852241994129	1.7682955392507e-06	-0.998854679636858	1
ENSG00000100554.11	ATP6V1D	14	67360193	14_31	0	0.0318747048049876	5.25432777506329	1.59023288306642e-06	-0.238039216531851	1
ENSG00000134001.12	EIF2S1	14	67360193	14_31	0	0.0318747048049876	5.25432777506329	1.59023288306642e-06	0.238039216531851	1
ENSG00000198133.8	TMEM229B	14	67522092	14_31	0	0.142316982349443	19.4309415680682	2.62571732104277e-05	-2.22543490485071	1
ENSG00000196553.14	LINC00238	14	66486816	14_31	0	0.0585182993032822	10.9333601573404	6.07495055050254e-06	2.1168325133239	1
ENSG00000054690.13	PLEKHH1	14	67533492	14_32	0	0.0143835191939772	4.59344493581369	6.27337239605325e-07	0.040701466455829	2
ENSG00000100564.8	PIGH	14	67569162	14_32	0	0.015510582155405	5.29038200455492	7.79134665632895e-07	-0.389386863246339	4
ENSG00000100568.10	VTI1B	14	67674312	14_32	0	0.034450998488115	12.689537020516	4.15092596430502e-06	1.60972342866351	1
ENSG00000072042.12	RDH11	14	67695379	14_32	0	0.0155157893229428	5.29349304413554	7.79854562897797e-07	0.392769822624326	2
ENSG00000139988.9	RDH12	14	67701702	14_32	0	0.0318380263697415	11.9553570678127	3.61414927728115e-06	1.54620601866197	1
ENSG00000029364.11	SLC39A9	14	69397769	14_32	0	0.014895165442648	4.91631602364145	6.95316475250961e-07	0.286336335854947	1
ENSG00000100650.15	SRSF5	14	69726896	14_32	0	0.0175030568132825	6.40757560756865	1.06489071093903e-06	-0.64057761518083	1
ENSG00000100652.4	SLC10A1	14	69796931	14_32	0	0.0260998621232477	10.1088360891804	2.50516747520955e-06	-1.20708160845214	1
ENSG00000133983.14	COX16	14	70359741	14_32	0	0.0172558765833127	6.27608347699357	1.02830780973403e-06	0.719164171208938	1
ENSG00000213463.4	SYNJ2BP	14	70413421	14_32	0	0.0151055917704668	5.04590658213667	7.23726285551073e-07	0.248806598886809	2
ENSG00000139985.6	ADAM21	14	70452602	14_32	0	0.0154823682167691	5.27358799083954	7.75248590912373e-07	-0.589986215926403	2
ENSG00000134007.3	ADAM20	14	70535470	14_32	0	0.0151362409794074	5.06464518258866	7.27887825052287e-07	-0.276261799016291	1
ENSG00000267909.2	CCDC177	14	69573506	14_32	0	0.0197560821510819	7.52793812012726	1.41212863830965e-06	-0.814762703707949	1
ENSG00000006432.15	MAP3K9	14	70787981	14_33	0	0.0104506892849968	6.9258913998372	6.87255160953779e-07	0.910695747643243	1
ENSG00000100731.15	PCNX1	14	70906863	14_33	2	0.0342508417203574	15.6754303777	5.09786251889596e-06	-4.15710094142848	1
ENSG00000205683.11	DPF3	14	72894134	14_34	0	0.0111750929036722	6.14283507442187	6.51804559985952e-07	-0.568006933654571	1
ENSG00000119599.16	DCAF4	14	72926230	14_34	0	0.0167961619531936	9.85570349721039	1.57179202132401e-06	-1.2450337270086	1
ENSG00000165861.13	ZFYVE1	14	73027690	14_34	0	0.00979471507367768	4.88429713128289	4.54246175735365e-07	-0.255114627247735	1
ENSG00000119707.13	RBM25	14	73058764	14_34	0	0.0187408842769615	10.8697496574418	1.93422511298789e-06	-1.46402026833962	1
ENSG00000080815.18	PSEN1	14	73136423	14_34	0	0.0117482814138308	6.54223138668762	7.29789545995962e-07	-0.674658686950396	2
ENSG00000100767.15	PAPLN	14	73237516	14_34	0	0.00949088645508289	4.59929340381584	4.14472088999296e-07	0.101854927962471	1
ENSG00000170468.7	RIOX1	14	73491397	14_34	0	0.0758541734358345	23.7688541874932	1.71192653478909e-05	2.84026613421708	1
ENSG00000184227.7	ACOT1	14	73510230	14_34	0	0.0797424156680494	24.1628710722119	1.82951224745419e-05	2.6390692253861	2
ENSG00000119673.14	ACOT2	14	73565622	14_34	0	0.00962976701620466	4.72646569975533	4.32165095223291e-07	-0.0295908525588414	2
ENSG00000177465.4	ACOT4	14	73562994	14_34	0	0.0105136374435163	5.51289941104075	5.50339217135314e-07	0.378428736119724	2
ENSG00000205669.2	ACOT6	14	73610781	14_34	0	0.0122687631023226	6.99977337854199	8.15421498236541e-07	0.944964843185667	1
ENSG00000119661.14	DNAL1	14	73674726	14_34	0	0.0126865162239854	7.2289613204225	8.70794499269859e-07	0.814277960144715	1
ENSG00000176903.4	PNMA1	14	73712097	14_34	0	0.0157949041971641	9.28891010919251	1.39308993021862e-06	-1.20403454305424	1
ENSG00000156030.13	ELMSAN1	14	73790032	14_34	0	0.00974386412595551	4.84841734382552	4.48568334227406e-07	-0.414765782968225	1
ENSG00000140043.11	PTGR2	14	73852011	14_34	0	0.0257112702107596	13.587211331955	3.3170442086499e-06	-1.69811828197866	2
ENSG00000119725.18	ZNF410	14	73886501	14_34	0	0.0412980111171614	18.0326063666241	7.07106836628342e-06	2.11997417024978	1
ENSG00000119723.16	COQ6	14	73949897	14_34	0	0.0764656064169529	23.6506902029389	1.7171465167846e-05	-2.51585600109552	1
ENSG00000156050.8	FAM161B	14	73949897	14_34	0	0.0157072547097257	9.13792646118127	1.36284147481453e-06	1.34715415979411	2
ENSG00000187097.12	ENTPD5	14	74019171	14_34	0	0.016764893897966	9.83926892428173	1.56624982955561e-06	1.34021076100816	1
ENSG00000119636.15	BBOF1	14	74018430	14_34	0	0.0131498127849939	7.60158704605778	9.49120250332276e-07	-0.986611283129757	2
ENSG00000119688.20	ABCD4	14	74302599	14_34	0	0.0105543478171468	5.52730345472646	5.53913700906779e-07	-0.422554015311289	2
ENSG00000183379.8	SYNDIG1L	14	74425634	14_34	0	0.186501105011129	26.509829684995	4.69446108918551e-05	-3.50428049140016	2
ENSG00000119681.11	LTBP2	14	74612176	14_34	0	0.026762549237512	14.1462770609006	3.59473628790747e-06	1.59298459657413	1
ENSG00000198208.11	RPS6KL1	14	74923432	14_34	0	0.0210698919725968	11.9352212090581	2.38775728312255e-06	-1.60695813346223	1
ENSG00000119718.10	EIF2B2	14	75002852	14_34	0	0.0120255982417358	6.78327501647674	7.74539396032521e-07	-0.625080431078794	1
ENSG00000119684.15	MLH3	14	75052472	14_34	0	0.0124724195236975	7.13091635397597	8.44487935160027e-07	-0.687162944071202	1
ENSG00000119703.13	ZC2HC1C	14	75062916	14_34	0	0.0111879691150401	6.12008918770355	6.50139281161038e-07	-0.463087429260034	1
ENSG00000119640.8	ACYP1	14	75069224	14_34	0	0.0122796352032591	6.98694624401847	8.14648503212444e-07	-0.666113894559967	1
ENSG00000119638.12	NEK9	14	75127136	14_34	0	0.0119087599015734	6.68998639162198	7.56465577419051e-07	-0.564272406653183	1
ENSG00000119686.9	FLVCR2	14	75579019	14_34	0	0.0161115874022145	9.48768538076944	1.451429691572e-06	-1.15477625443659	1
ENSG00000119650.12	IFT43	14	75902201	14_34	0	0.00952469581341109	4.62894323003086	4.1863001769491e-07	0.119445126583209	1
ENSG00000089916.17	GPATCH2L	14	76151710	14_35	0	0.0491525611112678	10.3558389184322	4.83313398751101e-06	-1.19536662179256	2
ENSG00000013523.9	ANGEL1	14	76825750	14_36	0	0.0279020921934271	4.641941842314	1.2297982229132e-06	-0.135211639230211	3
ENSG00000119669.4	IRF2BPL	14	77028339	14_36	0	0.0329728169133111	6.19442065999407	1.9393408373309e-06	0.574486212175322	1
ENSG00000198894.7	CIPC	14	77096129	14_36	0	0.0475676783769927	9.61509195652853	4.34272965450691e-06	1.11715172663818	1
ENSG00000165548.10	TMEM63C	14	77140456	14_36	0	0.0674929859306622	12.9046762911347	8.26995513926684e-06	-1.56880721894546	1
ENSG00000009830.11	POMT2	14	77298349	14_36	0	0.0291828368788237	5.05887914143525	1.40177789906938e-06	-0.555984601320947	2
ENSG00000100577.18	GSTZ1	14	77317924	14_36	0	0.0612991663418265	11.9967549790063	6.98257732790446e-06	1.46183938722992	3
ENSG00000100583.4	SAMD15	14	77377471	14_36	0	0.0754076224338192	13.95376997321	9.99089061383793e-06	2.01609593387421	1
ENSG00000165555.9	NOXRED1	14	77423203	14_36	0	0.028066566320965	4.69653157075431	1.25159530953001e-06	0.0239523284355055	1
ENSG00000100591.7	AHSA1	14	77455406	14_36	0	0.0758136040565526	14.0046651109419	1.00813169227061e-05	-2.01708780223027	1
ENSG00000100593.17	ISM2	14	77498751	14_36	0	0.0398532859050319	7.96081825600145	3.01244579268903e-06	-1.13007236381086	2
ENSG00000100596.6	SPTLC2	14	77617205	14_36	0	0.0278704003975399	4.63138612707383	1.22560802291308e-06	-0.16316222177287	1
ENSG00000119705.9	SLIRP	14	77707405	14_36	0	0.054029176355162	10.8094818380186	5.54537116669731e-06	1.32384119492796	1
ENSG00000100603.13	SNW1	14	77761558	14_36	0	0.0283377559489127	4.7858523938883	1.28772210966337e-06	0.229242488586808	1
ENSG00000063761.15	ADCK1	14	77792332	14_36	0	0.0593884369821837	11.698589920326	6.59679228872263e-06	1.45988999968434	2
ENSG00000197734.8	C14orf178	14	77758203	14_36	0	0.0277703720375471	4.59799320404151	1.21240416550206e-06	0.179798208486727	2
ENSG00000211448.11	DIO2	14	80387392	14_38	0	0.0313674911532983	5.0438649591914	1.50224453071524e-06	0.605980785722382	2
ENSG00000165409.16	TSHR	14	80955001	14_38	0	0.0347667248751604	6.00149444555831	1.98116472235068e-06	-0.822506272697356	2
ENSG00000054983.16	GALC	14	87997920	14_44	0	0.025040190599614	4.61929362750684	1.09827373163518e-06	0.249716728636472	1
ENSG00000140030.5	GPR65	14	88004634	14_44	0	0.0330156901613431	7.18837687473661	2.25345357545023e-06	-0.976317571698363	2
ENSG00000042317.16	SPATA7	14	88385822	14_44	0	0.0418626213541156	9.40202631438713	3.73719086538502e-06	1.40373230618308	2
ENSG00000165533.18	TTC8	14	88824286	14_44	0	0.0313969765053171	6.72059835309999	2.00351761896308e-06	-0.702728612180607	1
ENSG00000140025.15	EFCAB11	14	89934082	14_45	0	0.030856590808761	7.78583959940403	2.28113396210959e-06	-0.917013575192729	2
ENSG00000042088.13	TDP1	14	89953954	14_45	0	0.0234811141076008	5.28208892076184	1.17766509689609e-06	0.452112214810029	2
ENSG00000198668.10	CALM1	14	90397145	14_45	0	0.0407346227873512	10.3563532760495	4.00560345005056e-06	1.1287348163077	1
ENSG00000015133.18	CCDC88C	14	91417904	14_46	0	0.0243650565308416	5.30761084085911	1.22790252550599e-06	0.432704858185532	1
ENSG00000165929.12	TC2N	14	91842981	14_46	0	0.0231949197684472	4.85127353738708	1.06842990252838e-06	-0.25802786325479	1
ENSG00000140092.14	FBLN5	14	91947643	14_46	0	0.0227279367297887	4.66275893180016	1.00623720530404e-06	-0.0684448462337297	1
ENSG00000066427.21	ATXN3	14	92106583	14_46	0	0.0263912364164858	6.04875974342787	1.51573566166588e-06	-0.676516803011621	2
ENSG00000183648.9	NDUFB1	14	92121848	14_46	0	0.05514731817646	12.9255845362964	6.76818134639728e-06	-1.52058936810421	1
ENSG00000165934.12	CPSF2	14	92121658	14_46	0	0.0279317068973223	6.57550009226322	1.74390836590528e-06	0.766473045709904	1
ENSG00000140090.17	SLC24A4	14	92322861	14_46	0	0.194112747662901	25.0481696258069	4.61665530108034e-05	2.84795394060961	1
ENSG00000100599.15	RIN3	14	92514209	14_46	0	0.0238139137579571	5.09543952476523	1.15215212405899e-06	-0.356676458745953	1
ENSG00000100600.14	LGMN	14	92748228	14_47	0	0.034714599174656	4.76084687071506	1.56925588074962e-06	-0.138746285636991	1
ENSG00000066455.12	GOLGA5	14	92793837	14_47	0	0.0874607158681443	13.4149723032799	1.11403851288117e-05	-1.63570867989938	1
ENSG00000170270.4	GON7	14	93229923	14_47	0	0.0367930935955253	5.2601981535056	1.83766272615261e-06	0.330874569490861	1
ENSG00000012963.14	UBR7	14	93205103	14_47	0	0.0416194576500298	6.23734678387828	2.46486821170333e-06	0.406569077169108	1
ENSG00000011114.14	BTBD7	14	93333830	14_47	0	0.0342130852190284	4.73443831600628	1.53800624365974e-06	0.215132046229275	1
ENSG00000133958.13	UNC79	14	93358022	14_47	0	0.310175631696526	19.2686996008345	5.67489039922847e-05	4.07425400210238	1
ENSG00000187581.2	COX8C	14	93346986	14_47	0	0.0379797688613729	5.4817595799844	1.97683170779377e-06	-0.30959877603484	1
ENSG00000165948.10	IFI27L1	14	94100686	14_48	0	0.040144581504448	9.47422206123893	3.61133595139146e-06	-1.08695969035835	1
ENSG00000165949.12	IFI27	14	94104994	14_48	0	0.024526138232401	4.89042576921979	1.13886760507397e-06	-0.299068913666602	1
ENSG00000119632.3	IFI27L2	14	94129457	14_48	0	0.0278927735374959	6.08425785844076	1.6113753260527e-06	0.669543846268431	2
ENSG00000119698.11	PPP4R4	14	94145859	14_48	0	0.135072295998526	20.9914398131178	2.69219124164216e-05	2.24610402501835	2
ENSG00000188488.13	SERPINA5	14	94561385	14_48	0	0.037254363361614	8.7771099456897	3.10474603753926e-06	1.08939089728116	1
ENSG00000140067.6	FAM181A	14	93919049	14_48	0	0.0693487822583776	14.6062835349094	9.61780490007936e-06	1.86369117470677	1
ENSG00000165959.11	CLMN	14	95319778	14_49	0	0.0301804606288869	5.0657007550417	1.4516529196838e-06	0.379670564939963	2
ENSG00000182512.4	GLRX5	14	95550459	14_49	0	0.0326405295541181	5.7945413934597	1.79586490064169e-06	-0.474755054388627	1
ENSG00000227051.6	C14orf132	14	96040118	14_50	0	0.0392890617074589	11.888971644432	4.43520139554794e-06	1.38243415820938	2
ENSG00000168398.6	BDKRB2	14	96204802	14_50	0	0.0303401878402435	9.48161043547494	2.73147839533909e-06	-1.10614797530939	1
ENSG00000066739.11	ATG2B	14	96363513	14_50	0	0.0179678875532775	4.62444038191136	7.88957488549146e-07	-0.100065369240041	1
ENSG00000100744.14	GSKIP	14	96362965	14_50	0	0.0435293128088177	12.8462333623646	5.30951699087942e-06	1.47357187264649	1
ENSG00000100749.7	VRK1	14	96796857	14_50	0	0.189181714698385	26.9295490093384	4.83732909629962e-05	-2.72927788766873	1
ENSG00000250366.2	TUNAR	14	95875874	14_50	0	0.0182595377411708	4.7733863086384	8.27587187904925e-07	-0.234533344715847	1
ENSG00000183576.12	SETD3	14	99480486	14_52	0	0.0183398556455328	11.9847753597997	2.08700364650739e-06	1.47327690256093	1
ENSG00000182218.9	HHIPL1	14	99645228	14_52	0	0.00823617868719839	4.72079073540704	3.6917977973075e-07	0.0655942001141703	2
ENSG00000066629.16	EML1	14	99737550	14_52	0	0.00951910956062252	6.07396333732485	5.48991838766399e-07	0.750421175534217	1
ENSG00000100811.12	YY1	14	100237872	14_52	0	0.00862412186381711	5.14575172937927	4.21367572448342e-07	0.39714508394504	1
ENSG00000197119.12	SLC25A29	14	100279286	14_52	0	0.0114519215990301	7.75894390080565	8.43681205903066e-07	-0.935102419719026	1
ENSG00000140105.17	WARS	14	100327789	14_52	0	0.00855623466323518	5.0458141479865	4.09931539881545e-07	0.522229621008859	1
ENSG00000176473.13	WDR25	14	100376441	14_52	0	0.00936159898457767	5.8601749462651	5.20904383167197e-07	-0.552738534735821	1
ENSG00000183092.16	BEGAIN	14	100587692	14_52	0	0.0102319528708883	6.65665938455943	6.46714000459261e-07	-0.999942804486971	1
ENSG00000185559.13	DLK1	14	100725301	14_52	0	0.205295486156696	34.5674816385199	6.73820994340246e-05	3.12258495203897	1
ENSG00000078304.19	PPP2R5C	14	101761456	14_53	0	0.0427666266761351	10.2683346129342	4.16967691161049e-06	1.1775823046124	2
ENSG00000100865.14	CINP	14	102365011	14_53	0	0.0233087451481728	4.62152272966288	1.02282511538578e-06	0.0393969551289956	1
ENSG00000196663.15	TECPR2	14	102363241	14_53	0	0.0909644096509695	17.3857184874056	1.50162519091209e-05	2.12031471839327	2
ENSG00000156381.8	ANKRD9	14	102510246	14_53	0	0.0693134720007612	14.8047078995082	9.74349784910471e-06	1.82904958304785	1
ENSG00000089902.9	RCOR1	14	102591862	14_54	0	0.0206618946341441	7.22138017595856	1.41673214748431e-06	1.06787330245035	2
ENSG00000131323.14	TRAF3	14	102777952	14_54	0	0.0279688641057896	10.0318431236328	2.66411493814434e-06	1.61342398140836	1
ENSG00000283071.1	RP11-736N17.11	14	103084288	14_54	0	0.0159486681576083	4.62655173889219	7.00614694521328e-07	-0.0377916002647222	1
ENSG00000185215.8	TNFAIP2	14	103123505	14_54	0	0.0239563496489114	9.49696594498358	2.16024456201059e-06	-1.58890139155609	1
ENSG00000100664.10	EIF5	14	103333358	14_54	0	0.181288462070674	28.2635908336307	4.86513503372995e-05	3.55388282663397	2
ENSG00000075413.17	MARK3	14	103387030	14_54	0	0.0203868845928072	13.5779081677121	2.62833748102775e-06	-3.32587613655923	1
ENSG00000166165.12	CKB	14	103523555	14_54	0	0.0178710941705286	5.66557007747972	9.61373520047562e-07	-0.883834301804875	1
ENSG00000166166.12	TRMT61A	14	103528624	14_54	0	0.0198261336717713	13.4347135911545	2.52908740671292e-06	-3.33876540952603	1
ENSG00000256053.7	APOPT1	14	103562909	14_54	0	0.0302567507165312	22.417456090122	6.44029872023401e-06	-4.53492530634429	1
ENSG00000088808.16	PPP1R13B	14	103847746	14_54	0	0.0621713132859976	20.4991294677212	1.21010444580026e-05	2.78979971517252	1
ENSG00000156411.9	C14orf2	14	103928437	14_54	0	0.029183755507463	11.1021594148386	3.07642289036564e-06	1.72654428834401	1
ENSG00000156414.18	TDRD9	14	103928103	14_54	0	0.0218577269115259	11.5398030827108	2.39497393033173e-06	-2.70096325247358	1
ENSG00000166183.15	ASPG	14	104086045	14_54	0	0.0196828389747646	6.28911089327664	1.17536942409467e-06	-0.308151838849845	1
ENSG00000184601.10	C14orf180	14	104579187	14_55	0	0.053126357843456	7.70381280624104	3.88609274676086e-06	-1.12436614585072	3
ENSG00000258986.6	TMEM179	14	104605398	14_55	0	0.0501936031093788	7.17113587079841	3.4176982827464e-06	0.815648740109474	1
ENSG00000203485.12	INF2	14	104696805	14_55	0	0.0770896848236319	11.2155008622567	8.20941744631061e-06	1.48092438662037	1
ENSG00000184990.12	SIVA1	14	104750044	14_55	0	0.0380914879601721	4.59150240799692	1.66065780487016e-06	-0.0208827974174077	2
ENSG00000179627.9	ZBTB42	14	104799755	14_55	0	0.0729732705079138	10.6954832093436	7.41074070385196e-06	-1.3556474820148	1
ENSG00000099814.15	CEP170B	14	104865120	14_55	0	0.0417777267265556	5.45374303272666	2.16340023602908e-06	0.501549819872432	1
ENSG00000166428.12	PLD4	14	104924445	14_55	0	0.0381477054670574	4.6052581415414	1.66809122071526e-06	-0.0440437930363595	2
ENSG00000185567.6	AHNAK2	14	104977675	14_55	0	0.0442604122204054	5.99329553259917	2.51871219384676e-06	0.690367967203172	1
ENSG00000140104.13	C14orf79	14	104985495	14_55	0	0.0381353906401691	4.60224655223802	1.66646223904716e-06	0.147578580259535	1
ENSG00000170779.10	CDCA4	14	105021480	14_55	0	0.0407411422398481	5.21908459068023	2.01894707144745e-06	-0.435193251317079	2
ENSG00000183828.14	NUDT14	14	105181663	14_55	0	0.0687682168594168	10.1340787606592	6.61712647300007e-06	1.25887268440174	1
ENSG00000213145.9	CRIP1	14	105488368	14_55	0	0.102928358173904	13.9722937117474	1.36552654975761e-05	-1.59875652872237	1
ENSG00000140157.14	NIPA2	15	22839091	15_2	0	0.0388643458237052	6.15485130312177	2.27125723559132e-06	-0.636128094580554	1
ENSG00000273749.4	CYFIP1	15	22980666	15_2	0	0.0337131679256458	4.82964964828101	1.54601102959165e-06	0.187582668618788	1
ENSG00000275835.4	TUBGCP5	15	23039866	15_2	0	0.0511136217604324	8.71741763162116	4.23079423793092e-06	-1.10244057121308	1
ENSG00000179455.7	MKRN3	15	23564729	15_2	0	0.0340637758183668	4.92598047249502	1.59324611653016e-06	0.295393165963515	1
ENSG00000185823.3	NPAP1	15	24676321	15_3	0	0.0535561116517228	7.12301219762258	3.62218079105621e-06	-1.04462372534318	1
ENSG00000273173.5	SNURF	15	24954621	15_4	0	0.0284380342592929	11.5852366865697	3.12825307919526e-06	1.31886990347495	1
ENSG00000186297.11	GABRA5	15	26866284	15_4	0	0.125121589475204	16.2602259138902	1.93177359195184e-05	3.33147947638225	1
ENSG00000182256.12	GABRG3	15	26970951	15_4	0	0.0148157914759511	5.64628476213379	7.94300856924879e-07	0.593808429067963	1
ENSG00000104044.15	OCA2	15	28014907	15_5	0	0.0357538786588886	4.73425012821332	1.60720678920001e-06	-0.159078731806364	1
ENSG00000166664.13	CHRFAM7A	15	30491884	15_7	0	0.0295079507905524	4.63091539097271	1.29748783182395e-06	0.115466538299144	2
ENSG00000261794.1	GOLGA8H	15	30617677	15_7	0	0.0325814592318753	5.53641360305484	1.7127597760946e-06	0.431397175119602	1
ENSG00000198690.9	FAN1	15	30903765	15_7	0	0.0369165951923577	6.70538604131408	2.35040564856604e-06	0.7620805102875	1
ENSG00000166912.16	MTMR10	15	30991110	15_7	0	0.0517313591882662	9.80539811917147	4.81633312526642e-06	1.13856806056146	2
ENSG00000169926.10	KLF13	15	31326387	15_8	0	0.226402768436461	24.6642806513667	5.30209595792102e-05	-2.87075402966858	1
ENSG00000169918.9	OTUD7A	15	31870994	15_8	0	0.028752884751448	4.90555620270215	1.33926671735169e-06	-0.179050372498959	1
ENSG00000175344.17	CHRNA7	15	31923284	15_8	0	0.0313889501741669	5.7209868294475	1.70508147265038e-06	0.583234367892947	1
ENSG00000232653.8	GOLGA8N	15	32608094	15_9	0	0.0322427745184097	7.50450935998692	2.29748194197909e-06	-0.865285903217978	1
ENSG00000166922.8	SCG5	15	32641892	15_9	0	0.0749500926112801	15.414522722555	1.09698238251218e-05	1.76577429036992	1
ENSG00000166923.10	GREM1	15	32670558	15_9	0	0.0261171694157035	5.54660356407079	1.37546843810727e-06	-0.563515100445142	1
ENSG00000169857.7	AVEN	15	34039089	15_10	0	0.018929749898847	5.22384329937956	9.38928266469386e-07	0.915863997487677	2
ENSG00000134153.9	EMC7	15	34102072	15_10	0	0.0188873713377409	4.98976514389126	8.94847482489132e-07	-0.270311985489191	1
ENSG00000182405.5	PGBD4	15	34102072	15_10	0	0.0188873713377409	4.98976514389126	8.94847482489132e-07	-0.270311985489191	1
ENSG00000134152.10	KATNBL1	15	34209757	15_10	0	0.0301896676393425	11.0589072152491	3.17006336317341e-06	-1.77556292559133	2
ENSG00000128463.12	EMC4	15	34224794	15_10	0	0.0181166180600167	4.76933235819262	8.20412206219777e-07	-0.117690597408525	1
ENSG00000140199.11	SLC12A6	15	34337669	15_10	0	0.0453781251823343	14.3565753419279	6.18578470019957e-06	-2.02058209927861	1
ENSG00000182117.5	NOP10	15	34343179	15_10	0	0.0183715806095622	4.79580061123632	8.36575300677147e-07	-0.0367164618899899	1
ENSG00000176454.13	LPCAT4	15	34363119	15_10	0	0.0260620426837824	7.44164577386916	1.84151322467353e-06	-0.248224108956357	1
ENSG00000215252.11	GOLGA8B	15	34587829	15_10	0	0.0200033153983356	5.58136222205914	1.06008231147766e-06	0.282506611688539	2
ENSG00000159248.4	GJD2	15	34636135	15_10	0	0.0233296113963889	6.7865837936794	1.50333620668424e-06	-0.479388269303715	1
ENSG00000021776.10	AQR	15	34969448	15_11	0	0.0338369132895088	8.56083422893511	2.75045296616282e-06	1.05007115589153	1
ENSG00000186073.11	C15orf41	15	36578873	15_11	0	0.0398867798553655	10.0942544973702	3.82296764979052e-06	1.26056847453686	2
ENSG00000166068.12	SPRED1	15	38251762	15_13	0	0.0158936320453691	5.52837109484116	8.34291346129434e-07	0.992733495661376	1
ENSG00000171262.11	FAM98B	15	38453959	15_13	0	0.0187247825716964	6.43757765820623	1.14455498526674e-06	-0.80140710082481	1
ENSG00000172575.11	RASGRP1	15	38565861	15_13	0	0.036749065412899	12.0020211400572	4.18791716480524e-06	-1.99255860782198	1
ENSG00000166073.10	GPR176	15	39921014	15_13	0	0.0377176901979417	12.9782146195813	4.64790708467465e-06	1.51038770493044	1
ENSG00000128829.11	EIF2AK4	15	39934294	15_13	0	0.0156939355420058	4.88516153512314	7.27961129574324e-07	0.290210015478373	3
ENSG00000156970.12	BUB1B	15	40160874	15_14	0	0.0414576796732141	11.5665037558506	4.55307172229896e-06	-1.09643226886578	1
ENSG00000259330.2	INAFM2	15	40323470	15_14	0	0.0194821312046686	5.21907127770185	9.65444001962674e-07	0.141432389828697	1
ENSG00000188549.12	C15orf52	15	40340099	15_14	0	0.0207715066430789	5.42872151963798	1.07068806005228e-06	-0.173705222875054	1
ENSG00000128944.13	KNSTRN	15	40383128	15_14	0	0.143760206452167	23.7910566023134	3.24750489836853e-05	-2.79693916596907	1
ENSG00000128928.8	IVD	15	40361837	15_14	0	0.0239084443275083	6.46996839496268	1.46876012810444e-06	0.418901356673293	2
ENSG00000169105.7	CHST14	15	40470643	15_14	0	0.0204544319839332	5.46428075645	1.06125029979606e-06	0.553971969924417	1
ENSG00000166133.17	RPUSD2	15	40568841	15_14	0	0.0534507504509251	14.4667483782155	7.3421310450286e-06	1.93115156475022	3
ENSG00000051180.16	RAD51	15	40694157	15_14	0	0.01866066040764	4.68592910400874	8.30271479748798e-07	0.0994503250277981	2
ENSG00000137824.15	RMDN3	15	40755860	15_14	0	0.021302761402279	6.03335553109634	1.22037195288617e-06	-0.991991705593743	1
ENSG00000137880.5	GCHFR	15	40763656	15_14	0	0.0186028586405368	4.63997589992063	8.19582747125097e-07	-0.0880412815141447	1
ENSG00000104129.9	DNAJC17	15	40807151	15_14	0	0.0249593457357464	7.40624619644732	1.75520860082023e-06	-1.16968750962683	1
ENSG00000166140.17	ZFYVE19	15	40807151	15_14	0	0.0185250843349272	4.61836557320742	8.12355074471523e-07	0.0859151584761134	2
ENSG00000104140.6	RHOV	15	40874330	15_14	0	0.0243578797585912	6.98048362575118	1.61444179354775e-06	-0.559759373902403	1
ENSG00000104142.10	VPS18	15	40894792	15_15	0	0.032685212855146	5.20825042212977	1.61636922131274e-06	0.398205607003211	1
ENSG00000128965.11	CHAC1	15	40953131	15_15	0	0.0882588617044086	14.4421694146954	1.21028640221353e-05	1.62562995652133	1
ENSG00000104147.8	OIP5	15	41332851	15_15	0	0.0711260144686462	12.3086704524988	8.31260252467981e-06	-1.31478977245711	1
ENSG00000137804.12	NUSAP1	15	41342576	15_15	0	0.033415049287147	5.42913902009671	1.72254455974577e-06	-0.414478720189042	1
ENSG00000137806.8	NDUFAF1	15	41402545	15_15	0	0.0312185473439126	4.78752372887759	1.41912622904034e-06	0.137753142350051	1
ENSG00000137815.14	RTF1	15	41407730	15_15	0	0.0307418381173162	4.67503030559613	1.36461976915801e-06	-0.155358813541373	2
ENSG00000137825.10	ITPKA	15	41493492	15_15	0	0.0316609729177138	4.88662632792587	1.46903040152157e-06	-0.130908302076281	1
ENSG00000103932.11	RPAP1	15	41527518	15_15	0	0.0495587879367379	8.92863889439191	4.20148997826467e-06	-1.18118058260665	1
ENSG00000174197.16	MGA	15	41621470	15_15	0	0.0461121897618621	8.48467898440817	3.71491224099881e-06	-1.09047167836239	1
ENSG00000137802.13	MAPKBP1	15	41773992	15_15	0	0.031008446205292	4.76604813380568	1.40325250355063e-06	0.124118555700897	2
ENSG00000243789.10	JMJD7	15	41806861	15_15	0	0.03564864377135	5.96484084700261	2.01901371567627e-06	0.720815670907213	2
ENSG00000243708.10	PLA2G4B	15	41836960	15_15	0	0.0392126343345439	7.02031070147024	2.61384451329913e-06	-0.734653586657863	2
ENSG00000137877.9	SPTBN5	15	41894377	15_15	0	0.0312848541425047	4.80409417540143	1.42706266321322e-06	0.291481141039308	2
ENSG00000103966.10	EHD4	15	41972233	15_15	0	0.102403182001944	16.6354919843702	1.61750822591327e-05	2.19381062771791	2
ENSG00000166887.15	VPS39	15	42212978	15_15	0	0.213535894278423	17.3658127920144	3.52097871628257e-05	3.69757385666674	1
ENSG00000103978.15	TMEM87A	15	42273390	15_15	0	0.0313469904122535	5.10407897180389	1.51918489329954e-06	-0.716314941556809	1
ENSG00000159337.6	PLA2G4D	15	42080450	15_15	0	0.0464846175295665	8.18249987391971	3.61154196884563e-06	0.863328443228805	1
ENSG00000103994.16	ZNF106	15	42490509	15_16	0	0.127105077675223	18.9411752313711	2.28595259029172e-05	1.58354644595081	1
ENSG00000180979.9	LRRC57	15	42548731	15_16	0	0.0535602705591282	12.602620585205	6.40915862718261e-06	2.05321847372129	1
ENSG00000159433.11	STARD9	15	42575451	15_16	0	0.326534171030308	29.5408269170515	9.1590131116326e-05	-3.48116444505684	2
ENSG00000140326.12	CDAN1	15	42736714	15_16	0	0.0243417603914917	5.14311075787903	1.18870819551449e-06	0.565682362542353	1
ENSG00000166946.13	CCNDBP1	15	43186313	15_16	0	0.0274477936668285	11.8640618568863	3.09199113065483e-06	2.7407651028171	1
ENSG00000104055.15	TGM5	15	43267033	15_16	0	0.025284999448592	11.8399911533405	2.8425736320814e-06	-2.98898139435355	1
ENSG00000168806.7	LCMT2	15	43330718	15_16	0	0.0238683494007014	6.54756557152669	1.48388293345109e-06	1.58578043452487	1
ENSG00000168803.14	ADAL	15	43330718	15_16	0	0.0240021174296984	6.45333127013913	1.47072309537424e-06	1.53130652737842	2
ENSG00000137822.12	TUBGCP4	15	43368727	15_16	0	0.0240131989655709	10.6684334393507	2.43247322233691e-06	-2.83846396347142	2
ENSG00000140265.12	ZSCAN29	15	43370164	15_16	1	0.0537424813695188	20.6555533502252	1.05402750821472e-05	-4.13145865214779	1
ENSG00000166963.12	MAP1A	15	43511423	15_16	1	0.310615930326359	24.5289870874898	7.23437032999477e-05	-4.86706933080903	1
ENSG00000167004.12	PDIA3	15	43746265	15_16	1	0.127477463916799	23.0775941161307	2.79332419076092e-05	4.62226636025311	2
ENSG00000128886.11	ELL3	15	43777831	15_16	0	0.0361359242881218	17.0643071142886	5.85497740093043e-06	3.75174179237198	1
ENSG00000140259.6	MFAP1	15	43824788	15_16	0	0.0236570858734122	7.14615061516891	1.6052061258986e-06	-1.80733446941623	1
ENSG00000092470.11	WDR76	15	43826692	15_16	0	0.0239392064645937	7.35332103795424	1.6714395500107e-06	-1.84979623883062	1
ENSG00000137770.13	CTDSPL2	15	44427424	15_17	0	0.0355741533600129	4.68204709044763	1.581494722976e-06	-0.147680491533392	1
ENSG00000229474.6	PATL2	15	44709702	15_17	0	0.0629994237497686	10.035072841393	6.0028086964689e-06	-1.41207802502698	1
ENSG00000185880.12	TRIM69	15	44729507	15_17	0	0.0592594946048909	9.45861315156606	5.32209722008564e-06	-1.16491933881686	2
ENSG00000140263.13	SORD	15	45083288	15_17	0	0.0838131943742646	12.7377304692752	1.0136822572669e-05	-1.47296609110762	1
ENSG00000140254.12	DUOXA1	15	45129464	15_17	0	0.081696934291509	12.4945368909371	9.69222126684635e-06	1.41768172216368	1
ENSG00000137857.17	DUOX1	15	45129464	15_17	0	0.045003189609823	6.87687610698579	2.93854193362904e-06	0.803071215166015	2
ENSG00000138606.19	SHF	15	45195845	15_17	0	0.0364420033446785	4.90666352841691	1.69779761022599e-06	0.34331351986629	1
ENSG00000171763.18	SPATA5L1	15	45402318	15_17	0	0.0472546561771251	7.33375624606792	3.29054985752467e-06	-0.884403666093708	1
ENSG00000137767.13	SQRDL	15	45631109	15_17	0	0.0403139061146691	5.84858215630757	2.23873594213062e-06	0.556827762676031	1
ENSG00000137860.11	SLC28A2	15	45251972	15_17	0	0.0382607580016102	5.36078539567483	1.94750861887313e-06	0.508014369604171	1
ENSG00000166147.13	FBN1	15	48645781	15_19	0	0.0328123860653009	4.76504057682358	1.48457387173664e-06	-0.178511823752951	1
ENSG00000138593.8	SECISBP2L	15	49047021	15_19	0	0.0364543431882914	9.3763827565051	3.24550290425582e-06	2.51069827124986	1
ENSG00000166200.14	COPS2	15	49155624	15_19	0	0.0353647800537504	5.36293634665335	1.80082288252397e-06	0.78915822378238	2
ENSG00000156958.14	GALK2	15	49155624	15_19	0	0.0335709899952156	11.6590244878396	3.71641119690117e-06	-2.31467931353019	2
ENSG00000166262.15	FAM227B	15	49622519	15_19	0	0.0322656044217858	4.62179129530264	1.41594874242093e-06	0.0185361552409839	1
ENSG00000104047.14	DTWD1	15	49598897	15_19	0	0.110851548848692	14.6491499052339	1.54188358714735e-05	0.0157765421596616	1
ENSG00000140284.10	SLC27A2	15	50178317	15_20	0	0.13101774304003	20.3059172897133	2.52609758413164e-05	2.42263267921059	1
ENSG00000140287.10	HDC	15	50265541	15_20	0	0.0248991204082373	4.64152738076294	1.09734280115219e-06	0.165750851582701	1
ENSG00000104064.16	GABPB1	15	50354586	15_20	0	0.0276168426512079	5.60297965587999	1.46923230154728e-06	0.480620903276144	2
ENSG00000138600.9	SPPL2A	15	50764984	15_20	0	0.0283235328053797	5.83771676264326	1.56995729348489e-06	0.785239981013761	1
ENSG00000183578.6	TNFAIP8L3	15	51113125	15_20	0	0.177740931454926	23.3014041097198	3.93248378308479e-05	-3.04144054712542	1
ENSG00000186417.13	GLDN	15	51341320	15_20	0	0.050263595008288	11.188245135909	5.33965155400576e-06	-1.54275080900311	1
ENSG00000104093.13	DMXL2	15	51622581	15_21	0	0.0342938000259428	6.27154920175438	2.04215095404229e-06	1.19685835990237	1
ENSG00000104112.8	SCG3	15	51681241	15_21	0	0.0322660955394412	5.64640911236356	1.72988070295955e-06	0.965347125102261	1
ENSG00000140280.13	LYSMD2	15	51751130	15_21	0	0.0324719704142603	5.37494150659917	1.65721853416005e-06	-0.131349574516337	1
ENSG00000138594.13	TMOD3	15	51828196	15_21	0	0.0310871812784299	5.03524876722749	1.48627671631432e-06	-0.343723351790792	1
ENSG00000128833.12	MYO5C	15	52295543	15_21	0	0.0523020053938689	9.34519280481036	4.6409191637131e-06	-0.983958522286349	1
ENSG00000197535.14	MYO5A	15	52356919	15_21	0	0.0570305563293073	11.8877731935024	6.43732618110929e-06	2.449065816582	2
ENSG00000128989.10	ARPP19	15	52570479	15_21	0	0.0304626713803342	4.6825391931889	1.35439955817285e-06	0.64169167675742	1
ENSG00000047346.12	FAM214A	15	52709341	15_21	0	0.1169190774734	18.5019553158706	2.05399983572197e-05	2.75627334819411	1
ENSG00000137766.16	UNC13C	15	54012663	15_22	0	0.341673736095085	29.4445230951276	9.55242239071219e-05	3.24429368139885	2
ENSG00000137876.9	RSL24D1	15	55196906	15_24	0	0.0167415349438791	8.33307828996505	1.32464081525979e-06	-0.926656104732641	1
ENSG00000069974.15	RAB27A	15	55318928	15_24	0	0.0149446936335594	6.98390948550667	9.9102136031264e-07	0.839846464781295	2
ENSG00000069943.9	PIGB	15	55318471	15_24	0	0.0630493154599707	19.4667312331051	1.16538870704961e-05	2.25990561140925	3
ENSG00000225973.3	PIGBOS1	15	55319235	15_24	0	0.0186898322787824	8.96200819271502	1.59040648324994e-06	-1.18913558490261	1
ENSG00000260916.7	CCPG1	15	55408050	15_24	0	0.0119146181461337	5.35893608419646	6.06256073156895e-07	-0.681238262236091	1
ENSG00000261652.2	C15orf65	15	55408783	15_24	0	0.0146283329356386	7.3453838263064	1.02025029103539e-06	-1.0555964733134	2
ENSG00000256061.7	DYX1C1	15	55447232	15_24	0	0.0110997693618857	4.61850880586104	4.8675803320321e-07	0.169906666942363	1
ENSG00000171016.11	PYGO1	15	55569109	15_24	0	0.0114785797435787	4.8963179101696	5.33648337243343e-07	0.179736586845156	1
ENSG00000166450.12	PRTG	15	55755775	15_24	0	0.0708405432257917	21.6398661033901	1.45557252330803e-05	-2.22594836707564	1
ENSG00000069869.15	NEDD4	15	55992795	15_24	0	0.0187401432175198	10.0123473058616	1.78158360826634e-06	1.41082358063393	2
ENSG00000181827.14	RFX7	15	56240812	15_24	0	0.012248232378443	7.46021113855294	8.67604774276432e-07	-1.77222268206226	1
ENSG00000137871.19	ZNF280D	15	56918099	15_25	0	0.0310799740812879	4.80082589692997	1.41675254415541e-06	0.427845817160787	1
ENSG00000128849.10	CGNL1	15	57376025	15_25	0	0.0311951115881246	4.83521821775655	1.43218796270199e-06	-0.34528678257651	2
ENSG00000255529.7	POLR2M	15	57706495	15_25	0	0.0337550594513588	5.56911537056131	1.78493534272179e-06	0.714047968651329	2
ENSG00000103569.9	AQP9	15	58138259	15_25	0	0.060048362152952	10.95903736236	6.24843088914265e-06	1.2627655166045	1
ENSG00000137845.14	ADAM10	15	58749882	15_26	0	0.0205755850198333	8.13494416613175	1.58929371353274e-06	-0.288535155590206	2
ENSG00000137776.16	SLTM	15	58933619	15_26	0	0.0272989139094593	13.3936701429942	3.4717014011403e-06	3.34034188112201	1
ENSG00000157483.8	MYO1E	15	59372946	15_26	0	0.0153166517564682	4.79185343732769	6.96890848360046e-07	0.22496235966424	1
ENSG00000157470.11	FAM81A	15	59372332	15_26	0	0.0190614685481	7.10357204200424	1.28567305738645e-06	1.104076997254	1
ENSG00000128915.11	ICE2	15	60478689	15_27	0	0.0418360371802272	6.53953753534838	2.59773576663368e-06	0.974776508450819	2
ENSG00000129003.15	VPS13C	15	62060175	15_28	0	0.0118973343560043	6.98445939922426	7.89005191596004e-07	0.96047118309588	1
ENSG00000198535.5	C2CD4A	15	62067151	15_28	0	0.0139910585773002	8.13444549460964	1.08062727557435e-06	-0.972607480978725	1
ENSG00000205502.3	C2CD4B	15	62165281	15_28	0	0.0293997704019841	14.8313177290962	4.14019764897078e-06	-1.53891958277506	1
ENSG00000140416.19	TPM1	15	63053327	15_29	0	0.0234146419346813	6.9523384650872	1.54566660750041e-06	1.3786502961277	1
ENSG00000185088.13	RPS27L	15	63157578	15_29	0	0.0202246932723794	5.20191893606335	9.98948089687076e-07	-0.643998671342563	1
ENSG00000166128.12	RAB8B	15	63191091	15_29	0	0.126832096000117	18.9403645454108	2.28094545500366e-05	3.27822942205949	1
ENSG00000103657.13	HERC1	15	63834289	15_29	0	0.0248923693375116	6.73076542661913	1.59084580910725e-06	1.08800773396844	2
ENSG00000035664.11	DAPK2	15	64072171	15_29	0	0.0463310949468123	12.3045362889414	5.41296491653318e-06	2.02828705205652	1
ENSG00000157734.13	SNX22	15	64151347	15_29	0	0.0417408740936045	11.4306459820167	4.53032866883083e-06	2.22757083305305	1
ENSG00000169118.17	CSNK1G1	15	64355987	15_29	0	0.0238887582693218	6.37491860946814	1.44599109029972e-06	-0.640937143194349	1
ENSG00000166803.11	PCLAF	15	64387311	15_29	0	0.0204143369626824	4.98025415528287	9.6534862498095e-07	0.900722946368429	1
ENSG00000103671.9	TRIP4	15	64385214	15_29	0	0.0367305316375676	10.1825790766299	3.55125945162449e-06	2.23236052457131	2
ENSG00000180357.9	ZNF609	15	64460848	15_29	0	0.0263032454095802	7.23284905903114	1.80640919700476e-06	-1.75933994600904	1
ENSG00000140451.12	PIF1	15	64825510	15_30	0	0.027768806449964	4.95531898446984	1.30655057803581e-06	-0.370606895759044	1
ENSG00000166839.16	ANKDD1A	15	64912358	15_30	0	0.0837622151967866	15.3092914109178	1.21758878982853e-05	1.67922615073641	1
ENSG00000103707.9	MTFMT	15	65029600	15_30	0	0.0287992216637345	5.29377263742185	1.44758285974405e-06	-0.454492990006407	1
ENSG00000186198.3	SLC51B	15	65046596	15_30	0	0.0442193415220946	9.28989962550661	3.90050365793364e-06	-1.1801735014638	2
ENSG00000103710.10	RASL12	15	65077057	15_30	0	0.0460253519921809	9.66437568519724	4.22345935828517e-06	-1.25033218947585	1
ENSG00000138615.5	CILP	15	65210561	15_30	0	0.0284925136244599	5.19429795436989	1.4052546120738e-06	-0.376203651367221	1
ENSG00000103742.11	IGDCC4	15	65422833	15_30	0	0.028130367648262	5.07547154703143	1.35565506946854e-06	-0.493602480791769	1
ENSG00000138614.14	INTS14	15	65611060	15_30	0	0.0277265900018353	4.94118934909438	1.30084440650008e-06	-0.299725988063154	1
ENSG00000074621.13	SLC24A1	15	65611544	15_30	0	0.055631424883004	11.4418427319956	6.04384829248712e-06	1.55514677061958	1
ENSG00000103769.9	RAB11A	15	65725640	15_30	0	0.0353050743510557	7.18866804022585	2.40981085517415e-06	0.77742806955383	1
ENSG00000174485.15	DENND4A	15	65791917	15_30	0	0.0315387347978148	6.13852238832519	1.83825395142176e-06	0.698394461304335	2
ENSG00000166938.12	DIS3L	15	66288515	15_30	0	0.0413339230249928	8.65927039204222	3.3984847399046e-06	1.09931041708665	2
ENSG00000075131.9	TIPIN	15	66382296	15_30	0	0.0292169197596593	5.42757569117415	1.50569744448729e-06	0.51200944767264	1
ENSG00000174444.14	RPL4	15	66524208	15_30	0	0.0294467608463753	5.50039699946111	1.53790306503401e-06	0.643375849979936	1
ENSG00000137834.14	SMAD6	15	66702492	15_30	0	0.0307935053676572	5.91612753185954	1.72979267464309e-06	-0.664212101748901	1
ENSG00000166949.15	SMAD3	15	67063729	15_31	0	0.0278138660366154	5.1924601275169	1.37129826228396e-06	0.247094751357081	2
ENSG00000103591.12	AAGAB	15	67254250	15_31	0	0.0265172218236929	4.74922614886624	1.19577169411087e-06	-0.553170788564172	2
ENSG00000103599.19	IQCH	15	67254963	15_31	0	0.0263669275571543	4.69640746926577	1.17577086083109e-06	0.13349448911081	1
ENSG00000189227.5	C15orf61	15	67520824	15_31	0	0.0651604811327197	13.1525741805391	8.13752693497516e-06	2.21319990526569	2
ENSG00000137764.19	MAP2K5	15	67542981	15_31	0	0.0276831004668517	5.14875412865976	1.35336293722636e-06	0.759274199502928	3
ENSG00000188779.10	SKOR1	15	67820902	15_31	0	0.0701160002635211	13.8443780697557	9.21696591643666e-06	2.33277290540039	2
ENSG00000129007.14	CALML4	15	68205714	15_31	0	0.0271207763617731	4.9581048421319	1.2767774986392e-06	0.26006188859471	1
ENSG00000169018.5	FEM1B	15	68277673	15_31	0	0.0532192238712665	11.2473451891847	5.68350122087993e-06	1.25544768834398	1
ENSG00000140350.15	ANP32A	15	68803158	15_32	0	0.0582323734734248	11.4848317798735	6.35018718058691e-06	-1.45001808554309	1
ENSG00000137819.13	PAQR5	15	69301398	15_32	0	0.032423019648448	6.00916805959287	1.84997221811092e-06	-1.09236146505455	1
ENSG00000137807.13	KIF23	15	69413883	15_32	0	0.080430923831707	14.5368301575728	1.11017174572077e-05	-2.01927126924618	1
ENSG00000137818.11	RPLP1	15	69453513	15_32	0	0.0440589027085313	8.86928277381207	3.71039012159212e-06	-1.49199877640226	1
ENSG00000137831.14	UACA	15	70763521	15_33	0	0.0451053658271117	11.991402650654	5.13565205698879e-06	1.69610977799956	2
ENSG00000166173.10	LARP6	15	70852807	15_33	0	0.0209221069257173	4.72414887458095	9.38482955306687e-07	-0.163281821935535	1
ENSG00000129028.8	THAP10	15	70891939	15_33	0	0.0319867139486151	8.99168312801096	2.73091395708497e-06	1.218602769334	2
ENSG00000187720.14	THSD4	15	71096730	15_33	0	0.0224190289957044	5.33850079859593	1.13640597236287e-06	0.402790396392209	1
ENSG00000278570.4	NR2E3	15	71792495	15_34	0	0.0358748390613727	5.56987861815852	1.89728725400993e-06	0.704153069133048	1
ENSG00000166192.14	SENP8	15	72114104	15_34	0	0.0324480259070097	4.63500429232339	1.428025022849e-06	0.283123972199794	1
ENSG00000066933.15	MYO9A	15	72118804	15_34	0	0.0334045323810452	4.90538214059604	1.55587835466816e-06	-0.456611931223709	1
ENSG00000175318.11	GRAMD2	15	72197252	15_34	0	0.0334932228187558	4.93008519872987	1.56786534188372e-06	-0.552574031812281	1
ENSG00000137817.16	PARP6	15	72273446	15_34	0	0.0335163466854126	4.93651018176184	1.57099248626065e-06	0.555063100741428	1
ENSG00000213614.9	HEXA	15	72376198	15_34	0	0.0748853275059263	12.4777728496315	8.87219759575011e-06	-1.59309611330729	1
ENSG00000166233.14	ARIH1	15	72478939	15_34	0	0.0661738673811539	11.3081461048332	7.10518392552027e-06	1.35183067271914	1
ENSG00000140463.13	BBS4	15	72685861	15_34	0	0.0399410885020632	6.57130162492504	2.49211853410512e-06	-0.823901835577656	2
ENSG00000159322.17	ADPGK	15	72785401	15_34	0	0.0324545710835641	4.63691088703116	1.42890060570183e-06	0.281681709424983	2
ENSG00000067141.16	NEO1	15	73051308	15_34	0	0.0328883775120817	4.76043683722796	1.48657441107098e-06	0.0286905264105397	1
ENSG00000103855.17	CD276	15	73688664	15_35	0	0.0225322753585763	4.93715688659362	1.05628077306081e-06	0.419017462768049	1
ENSG00000067221.13	STOML1	15	73996780	15_35	0	0.0286189962572737	7.15580790811722	1.94451128715107e-06	-0.836911473136163	1
ENSG00000140464.19	PML	15	73994588	15_35	0	0.0220735719131867	4.74654564425838	9.94827252869979e-07	-0.323261297055325	1
ENSG00000140459.17	CYP11A1	15	74365926	15_35	0	0.0265623743074829	6.46325134458852	1.63010407962839e-06	-0.730421248363252	1
ENSG00000138629.15	UBL7	15	74460771	15_35	0	0.0313791060842332	8.01167090031143	2.38704752362214e-06	0.793041197280728	1
ENSG00000179361.17	ARID3B	15	74540640	15_35	0	0.0220493927276177	4.7363881606636	9.9161095600857e-07	-0.430541364392187	1
ENSG00000140465.13	CYP1A1	15	74725989	15_35	0	0.206211973880983	26.0129643621679	5.09332187054284e-05	2.62246047401566	2
ENSG00000140474.12	ULK3	15	74843106	15_35	0	0.0831456961055789	17.1589054805626	1.35464891147877e-05	-2.50330375477645	1
ENSG00000140497.16	SCAMP2	15	74848513	15_35	0	0.0628175490479289	14.5051475594426	8.65168174730561e-06	-2.32537051949254	1
ENSG00000178802.17	MPI	15	74867092	15_35	0	0.0250302642729572	5.9118821763788	1.4050397199467e-06	-1.12357208164615	2
ENSG00000178761.14	FAM219B	15	74907551	15_35	0	0.0382747235966542	9.8617322650024	3.58395598688898e-06	-1.69135785727081	1
ENSG00000178741.11	COX5A	15	74938161	15_35	0	0.0365914403006237	9.44232592056394	3.2806196967408e-06	1.74084579291672	2
ENSG00000138621.11	PPCDC	15	75023437	15_35	0	0.0230801598417595	5.1597947350265	1.13075530521925e-06	0.42827194163337	2
ENSG00000140398.13	NEIL1	15	75347788	15_35	0	0.0268891598268489	6.57677314643469	1.67914225753822e-06	-0.75837971241687	1
ENSG00000169410.9	PTPN9	15	75579180	15_35	0	0.0535214406395879	12.9990097794202	6.60595273630966e-06	-1.621079641129	1
ENSG00000169371.13	SNUPN	15	75625731	15_35	0	0.0231433984580184	5.18515141342135	1.13942559890966e-06	0.461475815223978	1
ENSG00000173546.7	CSPG4	15	75714355	15_35	0	0.0266150865106849	6.48166271860397	1.63799173919677e-06	0.614377505065216	1
ENSG00000167196.13	FBXO22	15	75903623	15_35	0	0.0233888315284726	5.28295223346523	1.17322850568266e-06	-0.403631737933703	2
ENSG00000169752.16	NRG4	15	76026889	15_35	0	0.0217244769737025	4.59884946322534	9.48627957892886e-07	-0.0503506074432756	2
ENSG00000140506.16	LMAN1L	15	74813537	15_35	0	0.0429786490391457	10.9440987182479	4.46611764239105e-06	-1.4440333918373	2
ENSG00000140374.15	ETFA	15	76257934	15_36	0	0.0290741818929969	7.74116083396284	2.13703182883818e-06	0.328589485471975	1
ENSG00000140386.12	SCAPER	15	76865829	15_36	0	0.0209808988608202	6.39905917100543	1.27478696206982e-06	1.41771286819721	1
ENSG00000117906.13	RCN2	15	76948347	15_36	0	0.0538767757059447	14.2605616413328	7.29517348402824e-06	1.73985204092	1
ENSG00000140368.12	PSTPIP1	15	76992152	15_36	0	0.024436648889079	6.59301695457503	1.52975977932257e-06	0.66240258748988	1
ENSG00000140391.14	TSPAN3	15	77083841	15_36	0	0.0306268107554645	8.25734797242608	2.40126316198097e-06	-0.746518324252493	1
ENSG00000173517.10	PEAK1	15	77418565	15_36	0	0.0258384475303854	7.07178705907968	1.73497406779552e-06	-1.06170206935977	2
ENSG00000140382.14	HMG20A	15	77349290	15_36	0	0.034595690307305	9.95051139516069	3.26862274849777e-06	-1.46647990394482	1
ENSG00000183476.12	SH2D7	15	78076820	15_36	0	0.0252052377931931	6.62099719253333	1.58457062103217e-06	-0.313516105301605	1
ENSG00000103740.9	ACSBG1	15	78245328	15_38	0	0.00359589230698099	4.63500915035431	1.58253990263256e-07	0.206401056726486	1
ENSG00000140395.8	WDR61	15	78299694	15_38	0	0.0108413404673907	14.9790592448477	1.54193092495689e-06	1.6520512691954	2
ENSG00000041357.15	PSMA4	15	78539411	15_38	0	0.00655746949902725	9.03787555066552	5.62729953659329e-07	0.683921555677897	2
ENSG00000103811.15	CTSH	15	78936890	15_38	0	0.00633676633199143	9.52147768502333	5.72887628185719e-07	-0.906191497477307	2
ENSG00000166557.12	TMED3	15	79312440	15_38	0	0.00412897467055084	5.89887037521237	2.31264231794324e-07	0.626015400586018	1
ENSG00000169330.8	KIAA1024	15	79424877	15_38	0	0.0035997506296831	4.60025908898934	1.57236042768518e-07	0.0379671154223762	1
ENSG00000136371.10	MTHFS	15	79865700	15_38	0	0.00603443363455714	9.20146089629468	5.27218567762993e-07	-1.03780307439862	1
ENSG00000180953.11	ST20	15	79923259	15_38	0	0.0118554481889448	15.3473743255657	1.72762491837184e-06	1.66958705020261	2
ENSG00000259417.2	LINC01314	15	80178809	15_38	0	0.0036901396262452	4.89892814968302	1.71648995340525e-07	-0.164680892997665	2
ENSG00000172379.20	ARNT2	15	80404427	15_38	0	0.0040688904718762	5.71833183394421	2.20923924819707e-07	0.510565269586609	2
ENSG00000136379.11	ABHD17C	15	80679753	15_38	0	0.00841809485242973	12.4439499302617	9.94648121421118e-07	1.40326861312995	1
ENSG00000117899.10	MESDC2	15	80989379	15_38	0	0.00362398547738507	4.66663597535928	1.60578638057547e-07	0.148834030483851	2
ENSG00000172345.13	STARD5	15	81324351	15_38	0	0.0118380384996503	15.3690869272846	1.7275284637922e-06	1.63281483282816	1
ENSG00000183496.5	MEX3B	15	82045894	15_38	0	0.00429794511475301	6.18837490112406	2.52542734143701e-07	0.595658824508521	1
ENSG00000140598.13	EFL1	15	82262371	15_38	0	0.00399150208313959	5.35150451638345	2.02819474591955e-07	0.0356106032280598	2
ENSG00000188659.9	SAXO2	15	82271650	15_38	0	0.00360633977910241	7.05809732518885	2.41686104451327e-07	-1.50609416318035	1
ENSG00000214575.9	CPEB1	15	82649085	15_38	0	0.0515811468018591	36.8215050431117	1.80339111746723e-05	-4.32734107169706	1
ENSG00000103723.12	AP3B2	15	82729563	15_38	0	0.0612980995221593	37.3799604349347	2.17562100958526e-05	-4.2238962153007	1
ENSG00000186628.12	FSD2	15	82805889	15_38	0	0.0068229851751197	9.35195834820992	6.05862940505642e-07	-0.5231234335692	2
ENSG00000156232.7	WHAMM	15	82809616	15_38	0	0.00821061465549322	11.2471821453597	8.76832816381739e-07	0.996144447463402	1
ENSG00000169609.13	C15orf40	15	83009642	15_38	0	0.00380978018291722	5.81129928662435	2.10218318418337e-07	1.14863110530905	1
ENSG00000064726.9	BTBD1	15	83047101	15_38	0	0.00509359520657271	13.7434414016099	6.64687206793265e-07	2.99115068839274	2
ENSG00000136404.15	TM6SF1	15	83107504	15_38	0	0.00434405213944344	7.24262005809642	2.98736390346852e-07	1.34791285122558	1
ENSG00000156218.12	ADAMTSL3	15	83656583	15_39	0	0.0175993220665017	7.56758754243945	1.26459304606846e-06	1.89925358082779	1
ENSG00000177082.12	WDR73	15	84653013	15_39	1	0.198556866458012	31.7103020480123	5.97836856861164e-05	5.47977439284105	2
ENSG00000140612.13	SEC11A	15	84717080	15_39	0	0.0204804333558112	8.01877392371309	1.5593532438892e-06	1.82251144380667	1
ENSG00000136383.6	ALPK3	15	84816870	15_39	0	0.0188845094576834	6.94462633436268	1.24523691763373e-06	-1.62570553233686	1
ENSG00000073417.14	PDE8A	15	84980471	15_39	0	0.0192566717263787	6.21905872247329	1.13711210111985e-06	-0.807628799862047	1
ENSG00000170776.21	AKAP13	15	85405373	15_39	0	0.0872707040984416	18.7390214859601	1.55279021553349e-05	-1.86610795290036	1
ENSG00000183655.12	KLHL25	15	85787475	15_39	0	0.0763209392841902	17.3377938287691	1.25642027965523e-05	1.77752977335928	1
ENSG00000140543.14	DET1	15	88546426	15_41	0	0.0139504252596058	6.09790574065423	8.07728766926052e-07	-0.777813765302427	1
ENSG00000181026.14	AEN	15	88622384	15_41	0	0.0130183448341074	5.55698556502935	6.86898292065072e-07	0.509198748209582	1
ENSG00000172183.14	ISG20	15	88636356	15_41	0	0.0616159780997028	19.579077764295	1.14546803655328e-05	-2.07307167652681	1
ENSG00000140511.11	HAPLN3	15	88888087	15_41	0	0.0586629530895427	18.9748162215927	1.05691216495754e-05	2.10873545812639	1
ENSG00000140526.17	ABHD2	15	89087901	15_41	0	0.0200320380239406	10.32528398733	1.96392336962513e-06	-1.40103617201357	1
ENSG00000140534.13	TICRR	15	89575536	15_41	0	0.0254217641316969	11.8871192477042	2.86932472816129e-06	-1.64273837522017	1
ENSG00000166813.14	KIF7	15	89654808	15_41	0	0.0119032941313655	4.76030512093585	5.38021155068885e-07	-0.363159579354494	1
ENSG00000166819.11	PLIN1	15	89679632	15_41	0	0.0205815767163464	9.82909008880867	1.92083187788123e-06	1.43317365247415	2
ENSG00000166821.8	PEX11A	15	89689084	15_41	0	0.013682066378223	6.11700395951019	7.94671890938599e-07	-0.837862783798388	2
ENSG00000140527.14	WDR93	15	89691228	15_41	0	0.029593207352683	13.4722123033215	3.78554446715244e-06	1.70249519597708	2
ENSG00000166823.5	MESP1	15	89751058	15_41	0	0.0255874275230612	11.8639065980193	2.88238335533514e-06	-1.52912730675645	1
ENSG00000188095.4	MESP2	15	89754355	15_41	0	0.0118146513836097	4.6181150792421	5.18063576127884e-07	0.0837171745061137	1
ENSG00000157823.16	AP3S2	15	89877441	15_41	0	0.0245610473901324	10.9750617682342	2.55947712830884e-06	-1.17070725860399	2
ENSG00000242498.7	ARPIN	15	89905144	15_41	0	0.0182394109858028	8.41204040551848	1.45683228114312e-06	-0.928219655339253	2
ENSG00000283597.2	FAM169B	15	98548158	15_47	0	0.0563377632950727	8.77017331264977	4.69142927272476e-06	1.06289017965657	1
ENSG00000183571.10	PGPEP1L	15	99007317	15_48	0	0.0514698108062022	8.99813279001696	4.39746474782333e-06	-1.12771519593413	3
ENSG00000103852.12	TTC23	15	99251187	15_48	0	0.0321098223879477	4.5917246040876	1.39994551255837e-06	0.187801521723011	2
ENSG00000168904.14	LRRC28	15	99251394	15_48	0	0.0326330810905764	4.74213360964257	1.46936355253436e-06	0.274898406173328	1
ENSG00000068305.17	MEF2A	15	99564980	15_48	0	0.0825287649445899	13.4544540492235	1.05431120576364e-05	-1.67419629762905	1
ENSG00000183060.15	LYSMD4	15	99731552	15_48	0	0.0556811052309585	9.73647978034863	5.14762866014064e-06	-1.25252587725565	1
ENSG00000154227.13	CERS3	15	100545146	15_49	0	0.0389759720090289	6.6013959685935	2.44303751013518e-06	0.987207030747756	2
ENSG00000183475.12	ASB7	15	100602244	15_49	0	0.0520547730969505	9.30835592346497	4.60077437381667e-06	1.29708153874265	1
ENSG00000131871.14	SELENOS	15	101277522	15_50	0	0.0615995481777548	12.6507611842579	7.39931610033389e-06	1.73923793439898	1
ENSG00000131876.16	SNRPA1	15	101295485	15_50	0	0.169937853221562	22.4084247046789	3.61575380124019e-05	-2.65282503154798	1
ENSG00000184277.12	TM2D3	15	101652337	15_50	0	0.0360504597272142	7.63348393657975	2.61294940308404e-06	1.24662973609223	1
ENSG00000185418.15	TARSL2	15	101724273	15_50	0	0.0277721283274871	5.20663875212135	1.37297935375512e-06	0.661440085644141	2
ENSG00000161981.10	SNRNP25	16	49353	16_1	0	0.0434645601665153	8.74590722931951	3.60942109591446e-06	-1.0141682556024	1
ENSG00000007384.15	RHBDF1	16	75463	16_1	0	0.0290333895537591	4.98599867176214	1.37450807793346e-06	-0.136727753553146	1
ENSG00000130656.4	HBZ	16	153255	16_1	0	0.0308208055645615	5.54154271896698	1.62170579263747e-06	0.762068283142092	1
ENSG00000167930.15	FAM234A	16	233956	16_1	0	0.0298539240923412	5.24506862788912	1.48679124818286e-06	0.242101913064546	1
ENSG00000242173.8	ARHGDIG	16	268244	16_1	0	0.254216240165732	25.8488171626415	6.23937893979962e-05	-2.94160071614605	2
ENSG00000086504.15	MRPL28	16	370678	16_1	0	0.266964499299581	26.3516829079429	6.67973549936412e-05	-3.65549638232774	1
ENSG00000242612.6	DECR2	16	401306	16_1	0	0.0311393594574574	5.6372409397217	1.66676230055915e-06	0.82284792551325	1
ENSG00000090565.15	RAB11FIP3	16	433332	16_1	0	0.0311883635434799	5.65188905762872	1.67372311130804e-06	0.95675806247193	1
ENSG00000103326.11	CAPN15	16	528190	16_1	0	0.038519921272184	7.61806254095162	2.78629644812881e-06	-0.69793159343762	1
ENSG00000007541.16	PIGQ	16	576346	16_1	0	0.0336309346908328	6.35338519449446	2.02881067378556e-06	-0.854357276647041	1
ENSG00000127578.6	WFIKKN1	16	627020	16_1	0	0.0339775319820591	6.4486883103865	2.08046595366877e-06	-0.542264905622913	2
ENSG00000130731.15	METTL26	16	636337	16_1	0	0.0318720328181741	5.85346855851345	1.77141554147526e-06	0.770394954819946	1
ENSG00000161996.18	WDR90	16	650970	16_1	0	0.027831541805233	4.59332978669655	1.21384236297373e-06	0.190782177578851	1
ENSG00000103269.13	RHBDL1	16	675335	16_1	0	0.114026627307181	17.8797783653628	1.9358237186447e-05	2.15076877590452	1
ENSG00000127580.15	WDR24	16	690682	16_1	0	0.0316138861005667	5.77779093280324	1.73435143529623e-06	0.729125779901711	1
ENSG00000103254.9	FAM173A	16	720983	16_1	0	0.0358902980283828	6.95900607293671	2.37149207105171e-06	1.09370144499628	1
ENSG00000162004.16	CCDC78	16	722842	16_1	0	0.0482303201648155	9.71971455728275	4.45113793471548e-06	-1.46240405166549	2
ENSG00000103253.17	HAGHL	16	726892	16_1	0	0.0462554236603286	9.32816196677131	4.09690730687224e-06	-1.19754491331001	1
ENSG00000103245.13	NARFL	16	733865	16_1	0	0.0386625671973958	7.65275347833503	2.80934973699873e-06	1.06458658818688	1
ENSG00000127586.16	CHTF18	16	785298	16_1	0	0.0339514892713377	6.44163880707449	2.07659878509108e-06	-0.804674642734458	1
ENSG00000103227.18	LMF1	16	957461	16_1	0	0.0331436219852678	6.21734579231149	1.95660151818367e-06	-0.891537510267107	3
ENSG00000086506.2	HBQ1	16	173736	16_1	0	0.0304063537279832	5.41567490951336	1.56355919191806e-06	0.867147055092172	1
ENSG00000162006.9	MSLNL	16	761746	16_1	0	0.0278274143014083	4.59195547934918	1.21329922309075e-06	-0.0534250186365951	1
ENSG00000116176.6	TPSG1	16	1221890	16_2	0	0.0303512133738516	5.17518937696656	1.49141910243645e-06	0.352290229691129	2
ENSG00000197253.13	TPSB2	16	1238560	16_2	0	0.0486702069171453	9.58112489920547	4.42768882188556e-06	-1.37600230059382	1
ENSG00000095917.13	TPSD1	16	1244623	16_2	0	0.0819790149668552	14.4981183825896	1.12852642841447e-05	1.75784707185771	2
ENSG00000103275.19	UBE2I	16	1310600	16_2	0	0.0579246308350416	11.2152236726496	6.16834435681125e-06	-1.40206227937524	1
ENSG00000007516.13	BAIAP3	16	1304890	16_2	0	0.0420570387418164	8.21486861654948	3.2804748254349e-06	-1.08746018046604	1
ENSG00000090581.9	GNPTG	16	1357808	16_2	0	0.0285810568265601	4.61671342248259	1.25287746330084e-06	-0.196381999180261	2
ENSG00000197599.12	CCDC154	16	1431796	16_2	0	0.0460180075114456	9.05652957054764	3.95719103861724e-06	1.0538329004483	2
ENSG00000100726.14	TELO2	16	1507089	16_2	0	0.034645598080726	6.40660450492964	2.10752810288802e-06	-0.498989858812132	1
ENSG00000187535.13	IFT140	16	1607753	16_2	0	0.0289580513220662	4.73848106629069	1.3028843873439e-06	-0.438651293313722	1
ENSG00000206053.12	HN1L	16	1678146	16_2	0	0.0531223759843259	10.4020693495763	5.24680148695593e-06	1.53538458125188	2
ENSG00000074071.14	MRPS34	16	1773023	16_2	0	0.0450108549491276	8.84940559941636	3.78206300747571e-06	1.30317484183232	1
ENSG00000162032.15	SPSB3	16	1793815	16_2	0	0.0295537560571991	4.92769639219145	1.3827829725096e-06	0.585219444700772	2
ENSG00000099769.5	IGFALS	16	1795189	16_2	0	0.0294490262534884	4.89470137304164	1.36865672760296e-06	0.588174370526129	1
ENSG00000063854.12	HAGH	16	1826260	16_2	0	0.0393776325995175	7.60018295304366	2.84165301291393e-06	-1.15389650467119	1
ENSG00000140988.15	RPS2	16	1955828	16_2	0	0.0351044673183112	6.52913938642997	2.17628477760335e-06	0.637665477373176	2
ENSG00000127554.12	GFER	16	1983756	16_2	0	0.0458651873756869	9.02517191596921	3.93039367462081e-06	0.943796887435158	2
ENSG00000167962.13	ZNF598	16	2009346	16_2	0	0.029318204187908	4.85329859327769	1.35105109423462e-06	0.1494785379715	1
ENSG00000103197.16	TSC2	16	2046920	16_2	0	0.0329265061948979	5.93278948670695	1.85482092127729e-06	0.613131841200004	1
ENSG00000182685.7	BRICD5	16	2211656	16_2	0	0.0304292198279899	5.19908078593573	1.5021551125042e-06	0.458978119474192	2
ENSG00000167967.15	E4F1	16	2273259	16_2	0	0.0309106539483162	5.3450314652719	1.56875764794129e-06	-0.46876926357382	1
ENSG00000167968.12	DNASE1L2	16	2236574	16_2	0	0.029379493083577	4.87273677515221	1.35929790143827e-06	-0.281383004419501	1
ENSG00000167969.12	ECI1	16	2251842	16_2	0	0.0331262601111111	5.98907299250822	1.88377665521808e-06	-0.624955990008544	1
ENSG00000284395.1	LA16c-312E8.5	16	1438645	16_2	0	0.0681001517018474	12.7407751350144	8.23837064408369e-06	-1.60864050079891	1
ENSG00000167978.16	SRRM2	16	2752683	16_3	0	0.0458017032488701	6.22598452832732	2.70761594217992e-06	0.746919974597824	1
ENSG00000103363.14	ELOB	16	2778172	16_3	0	0.0391821545747815	4.7673532879507	1.77363008641521e-06	0.379890102955626	1
ENSG00000162078.11	ZG16B	16	2830613	16_3	0	0.0453941656995466	6.14234992775139	2.64747574398436e-06	-0.580209827186268	1
ENSG00000162076.12	FLYWCH2	16	2882972	16_3	0	0.0386062780896631	4.6292013251465	1.69692012468564e-06	-0.0108777790183657	1
ENSG00000059122.16	FLYWCH1	16	2936322	16_3	0	0.0405924120185434	5.09741012760889	1.96468003691103e-06	0.287495667291253	1
ENSG00000127564.16	PKMYT1	16	2980579	16_3	0	0.0384996759273704	4.60340544933981	1.68280462942587e-06	0.0715825530016115	1
ENSG00000162069.14	BICDL2	16	3037039	16_3	0	0.120077142575668	15.3690913079664	1.75228979684873e-05	1.80675428126603	1
ENSG00000122386.10	ZNF205	16	3111897	16_3	0	0.116646998236355	15.0890143093772	1.67121311222608e-05	2.10362977663635	2
ENSG00000085644.13	ZNF213	16	3126999	16_3	0	0.0393140149643693	4.79870328352697	1.79130151254436e-06	0.024924779317212	1
ENSG00000010539.11	ZNF200	16	3236118	16_3	0	0.038865873270936	4.69172641241725	1.73140435791519e-06	-0.0942418750875823	1
ENSG00000006194.9	ZNF263	16	3267036	16_3	0	0.0461572019872795	6.2983388528085	2.76034199864612e-06	0.706496947635514	1
ENSG00000162086.14	ZNF75A	16	3305565	16_3	0	0.0649519026549607	9.50744357877046	5.86344736726704e-06	-1.19693181876536	2
ENSG00000168158.3	OR2C1	16	3355875	16_3	0	0.0607549427341013	8.87779862645039	5.12134817557186e-06	1.10104352005019	1
ENSG00000140987.19	ZSCAN32	16	3400911	16_3	0	0.0386412817695989	4.6376560177098	1.70156072970243e-06	-0.105026932875519	1
ENSG00000103343.12	ZNF174	16	3401101	16_3	0	0.0446463844958016	5.98697363075348	2.53799660727364e-06	-0.653298728901411	2
ENSG00000167981.5	ZNF597	16	3441490	16_3	0	0.0446628929683223	5.99043082308972	2.54040117250418e-06	0.778369258043515	1
ENSG00000103351.12	CLUAP1	16	3511817	16_3	0	0.117859541354589	15.1889029626077	1.69976370312036e-05	1.75743722455719	1
ENSG00000167984.17	NLRC3	16	3539846	16_3	0	0.0605692641434267	8.84897391906358	5.08911903665143e-06	-1.15510425356272	3
ENSG00000188827.10	SLX4	16	3611138	16_3	0	0.0885444845583789	12.4452174529188	1.04631246756076e-05	1.70757713929493	1
ENSG00000213918.10	DNASE1	16	3611814	16_3	0	0.0423792142612603	5.499772395163	2.21306930176017e-06	0.542709387709615	1
ENSG00000126602.10	TRAP1	16	3717472	16_3	0	0.0393554858527679	4.80854293944594	1.79686799621899e-06	-0.0618504680496225	1
ENSG00000162104.9	ADCY9	16	4115816	16_4	0	0.021900809038666	8.54769404020793	1.77748737058753e-06	-1.60929333581116	1
ENSG00000185739.13	SRL	16	4241419	16_4	0	0.0167351957895245	5.43287270998506	8.63292015620924e-07	-0.233222510609726	1
ENSG00000090447.11	TFAP4	16	4273966	16_4	0	0.0206394766338833	7.5181109728776	1.47334620630518e-06	0.724050240836452	1
ENSG00000126603.8	GLIS2	16	4313806	16_4	0	0.0177871331581242	6.21519597743593	1.04968304045359e-06	0.588064129834042	1
ENSG00000168140.4	VASN	16	4372121	16_4	0	0.0289853735207599	11.8140787204178	3.25144310103659e-06	-1.80041249443744	1
ENSG00000103415.11	HMOX2	16	4474391	16_4	0	0.0161824961249891	10.4650420658653	1.60799201160973e-06	-2.62049984598633	2
ENSG00000153406.13	NMRAL1	16	4471463	16_4	0	0.0155172421845465	11.0932708045014	1.63444966380113e-06	2.86805709902388	2
ENSG00000153443.12	UBALD1	16	4614996	16_4	0	0.0186608164050941	8.45743464695087	1.49853429807661e-06	-1.88946112294993	2
ENSG00000168101.14	NUDT16L1	16	4693253	16_4	0	0.0154503364264045	4.7976732438911	7.03827130044977e-07	-0.313896753548265	1
ENSG00000168096.14	ANKS3	16	4737430	16_4	0	0.0150797536447774	4.70494030280796	6.73667755556775e-07	0.398590304291417	1
ENSG00000103199.13	ZNF500	16	4764766	16_4	0	0.0247549976357793	9.56099769993274	2.24731266694702e-06	1.31613756964135	2
ENSG00000067836.12	ROGDI	16	4911955	16_4	0	0.155816991642315	25.6233016082529	3.79094340240192e-05	2.83513376877869	1
ENSG00000118900.14	UBN1	16	4847152	16_4	0	0.0229736058488379	8.3151919013894	1.81383943200563e-06	-1.23212462671711	1
ENSG00000103184.11	SEC14L5	16	4959905	16_4	0	0.0905106488254454	19.9142868755682	1.71144061414357e-05	1.70632835324923	1
ENSG00000103174.11	NAGPA	16	4966494	16_4	0	0.0151571417454387	4.80169431251669	6.91049595634956e-07	0.429603807727337	2
ENSG00000153446.15	C16orf89	16	5066160	16_4	0	0.0168263110856853	5.54790807317585	8.86371058262042e-07	-0.48144349993909	1
ENSG00000140623.13	SEPT12	16	4788165	16_4	0	0.0319641437402504	11.6805204414951	3.54505245402384e-06	-1.78017481448672	3
ENSG00000267795.5	SMIM22	16	4788616	16_4	0	0.0201211994991924	7.58286605203938	1.44872064232836e-06	-1.31116143113532	2
ENSG00000067365.14	METTL22	16	8620936	16_9	0	0.0342219006921438	10.4372855973188	3.39147867607614e-06	1.34832566762835	2
ENSG00000183044.11	ABAT	16	8674371	16_9	0	0.0255249485321836	7.71202962931818	1.86909321642095e-06	1.07454375884728	2
ENSG00000184857.7	TMEM186	16	8795676	16_9	0	0.0182690239135734	4.61367084968184	8.00312036709718e-07	0.151166480801125	1
ENSG00000187555.14	USP7	16	8965769	16_9	0	0.0431990502973177	12.6105176454543	5.17254777000316e-06	-1.5136514821001	1
ENSG00000182831.11	C16orf72	16	9091037	16_9	0	0.0193994706567981	5.16921975445554	9.52165127946802e-07	0.296201984813745	1
ENSG00000166669.13	ATF7IP2	16	10366338	16_11	0	0.0369326425972494	4.59958775525616	1.61297148312312e-06	-0.0573484641635	1
ENSG00000153060.7	TEKT5	16	10694699	16_11	0	0.061735678891921	9.41234687477199	5.51736288459997e-06	-1.19148827868084	3
ENSG00000175643.8	RMI2	16	11343531	16_11	0	0.0405221691280077	5.46494648684824	2.10269361187618e-06	0.523871082194112	1
ENSG00000175646.3	PRM1	16	11281009	16_11	0	0.0400961909655366	5.3662861712959	2.04302811580165e-06	-0.53646831920081	2
ENSG00000188897.8	CTD-3088G3.8	16	11492548	16_12	0	0.0356520734644629	7.20940731401699	2.44051652323981e-06	0.844200672308445	3
ENSG00000189067.12	LITAF	16	11558145	16_12	0	0.0558575333382296	11.4095778431844	6.05130058252909e-06	1.3745387561527	1
ENSG00000184602.5	SNN	16	11677850	16_12	0	0.0773152924677059	14.4781472309019	1.06285932846017e-05	1.89437955020503	1
ENSG00000153066.12	TXNDC11	16	11742652	16_12	0	0.0293409861427879	5.39655625293365	1.50344938411384e-06	0.570922861046762	1
ENSG00000122299.11	ZC3H7A	16	11796778	16_12	0	0.0344741848682036	6.89645241432111	2.25744483816703e-06	0.880498810889136	1
ENSG00000103342.12	GSPT1	16	11915293	16_12	0	0.0337990877147693	6.71230674358971	2.15414121418016e-06	1.08323572920427	1
ENSG00000048462.10	TNFRSF17	16	11964026	16_12	0	0.0376516299225926	7.71810597263111	2.75925549084542e-06	1.03928732361536	2
ENSG00000234719.8	NPIPB2	16	11976565	16_12	0	0.149136254173826	20.800023876177	2.94540121120718e-05	2.78056747706125	1
ENSG00000103381.11	CPPED1	16	12803575	16_13	0	0.035000662731513	5.09155818956324	1.69209357347059e-06	0.315754803945426	2
ENSG00000175595.14	ERCC4	16	13919809	16_14	0	0.0514407905009326	14.2816378653662	6.97562374373316e-06	1.63939672577858	2
ENSG00000186260.16	MKL2	16	14071055	16_14	0	0.0180630617969517	4.88184436764258	8.372838118444e-07	-0.241251567062322	2
ENSG00000103429.10	BFAR	16	14632783	16_15	0	0.030652561022641	4.76669380974094	1.38733524069323e-06	0.289423879630568	1
ENSG00000103512.14	NOMO1	16	15014155	16_15	0	0.0340284627690822	5.73894532960108	1.85426505898449e-06	-1.0373739037219	1
ENSG00000183426.16	NPIPA1	16	15036083	16_15	0	0.0302340955009759	4.63883121054028	1.3316894152223e-06	0.151835663942009	1
ENSG00000183793.13	NPIPA5	16	15036083	16_15	0	0.0302340955009759	4.63883121054028	1.3316894152223e-06	-0.151835663942009	1
ENSG00000157045.8	NTAN1	16	15036083	16_15	0	0.0302340955009759	4.63883121054028	1.3316894152223e-06	0.151835663942009	1
ENSG00000179889.18	PDXDC1	16	15023155	16_15	0	0.0787710648294654	13.6188678735598	1.01860339559439e-05	2.07404789201576	1
ENSG00000072864.14	NDE1	16	15645114	16_15	0	0.0918693536648628	15.0830016196813	1.31569685156023e-05	2.11484046461048	2
ENSG00000133393.12	FOPNL	16	15883697	16_15	0	0.0349556331050361	5.9892403035976	1.98786234670667e-06	0.765600266673675	2
ENSG00000134419.15	RPS15A	16	18790261	16_18	0	0.0296678284462755	5.46390914812393	1.53917012526421e-06	0.512748629925305	1
ENSG00000170540.14	ARL6IP1	16	18801808	16_18	0	0.0359555006531686	7.25276461818955	2.47608939560752e-06	-0.89568218975825	1
ENSG00000157106.16	SMG1	16	18926592	16_18	0	0.0285982082448052	5.12269609719387	1.39102460892156e-06	0.412537199796101	1
ENSG00000170537.12	TMC7	16	18984240	16_18	0	0.0797625764239258	14.7382300923065	1.11619970384075e-05	1.88449561205746	1
ENSG00000167186.10	COQ7	16	19044068	16_18	0	0.0489924374918267	10.1433392314785	4.71853731799506e-06	1.57574111855077	2
ENSG00000006007.11	GDE1	16	19521315	16_18	0	0.0308209671154895	5.81841419351104	1.70273982151675e-06	0.779935633298427	1
ENSG00000103540.16	CCP110	16	19523377	16_18	0	0.129093695978351	19.3573286656276	2.37272745562349e-05	2.65373668928756	3
ENSG00000103544.14	C16orf62	16	19554860	16_18	0	0.203944913524791	23.8740751553551	4.62313772863448e-05	3.19740322722436	2
ENSG00000183549.10	ACSM5	16	20409166	16_19	0	0.0264378363822706	8.15634062180306	2.0474752543468e-06	1.35784750067637	2
ENSG00000166743.9	ACSM1	16	20699008	16_19	0	0.0189644778597109	4.72562428286712	8.50937134067735e-07	0.0720560237231288	1
ENSG00000066654.13	THUMPD1	16	20742698	16_19	0	0.0190101658899552	4.75883836949149	8.58982385228709e-07	-0.0492363532393305	1
ENSG00000005189.19	AC004381.6	16	20805461	16_19	0	0.0578365417101492	14.2913587198697	7.84825732255121e-06	1.82433840388924	1
ENSG00000188215.9	DCUN1D3	16	20898082	16_19	0	0.112652521350711	20.3267488535721	2.17423375796879e-05	2.70344786102629	1
ENSG00000011638.10	TMEM159	16	21158507	16_19	0	0.0247934571332452	7.09688472430004	1.67071447607736e-06	0.951228459127298	1
ENSG00000103316.10	CRYM	16	21302892	16_19	0	0.0297644799132536	8.58595872179411	2.42652344243971e-06	-0.84676914608664	1
ENSG00000197006.13	METTL9	16	21597032	16_19	0	0.0228998973219372	5.80130503285106	1.26141105590238e-06	-0.263416050350004	1
ENSG00000140749.8	IGSF6	16	21652474	16_19	0	0.0239078421916756	7.51063652803272	1.70496128744603e-06	-1.4075533610666	1
ENSG00000185864.16	NPIPB4	16	21593021	16_19	0	0.0473388142175013	12.5844922267851	5.65653487101321e-06	1.4251673581096	1
ENSG00000155714.13	PDZD9	16	22001053	16_19	0	0.0189832252159162	4.83225522450591	8.70998207595885e-07	0.621697637475057	1
ENSG00000185716.11	C16orf52	16	22007668	16_19	0	0.0350120413966257	8.68006154892742	2.88561000281344e-06	-0.172441723008105	1
ENSG00000183921.7	SDR42E2	16	22165909	16_19	0	0.0386947779050238	13.3591138065966	4.90825824411964e-06	-2.35918719942555	3
ENSG00000103404.14	USP31	16	23149661	16_20	0	0.149227579048403	21.7921105478294	3.08777597315535e-05	3.00834951241819	1
ENSG00000168434.12	COG7	16	23453426	16_20	0	0.0241978515796939	4.59310529113615	1.05531134397557e-06	-0.0289047990517124	1
ENSG00000103365.15	GGA2	16	23521687	16_20	0	0.0823821496283191	16.0660676078532	1.25672457282597e-05	-2.07665280946816	1
ENSG00000103356.15	EARS2	16	23552877	16_20	0	0.0364451244259609	8.39983011220423	2.90674769361568e-06	1.33106572989329	2
ENSG00000103353.15	UBFD1	16	23556575	16_20	0	0.0375643738047294	8.6820041142563	3.09666009535048e-06	-1.25097959000566	2
ENSG00000004779.9	NDUFAB1	16	23596571	16_20	0	0.0672934135925786	14.1494691003334	9.04086743276692e-06	-1.93155102861381	2
ENSG00000083093.9	PALB2	16	23641204	16_20	0	0.0242434587925069	4.61056740949033	1.06132001179337e-06	0.0368619322242508	1
ENSG00000166847.9	DCTN5	16	23641204	16_20	0	0.0580847221518586	12.7624940151988	7.03873904591409e-06	-1.6292671737302	2
ENSG00000166851.14	PLK1	16	23677227	16_20	0	0.0324687443189952	7.32411753753306	2.25797014459475e-06	-0.865146845105482	2
ENSG00000166501.12	PRKCB	16	23835692	16_20	0	0.0258427453033234	5.20318366778298	1.2767480420529e-06	0.596707664060896	1
ENSG00000158865.12	SLC5A11	16	24921599	16_21	0	0.0141330593978568	5.9278416342151	7.95481664268696e-07	0.665602311398989	1
ENSG00000103375.10	AQP8	16	25215307	16_21	0	0.0199794225474429	9.36937992573968	1.77742456696749e-06	-1.09543201907641	1
ENSG00000155592.15	ZKSCAN2	16	25252875	16_21	0	0.0217306378424728	9.66214671588401	1.99362512641441e-06	-1.32111863977168	2
ENSG00000155666.11	KDM8	16	27203137	16_22	0	0.0343288134931614	8.73875098125793	2.84843001764926e-06	-1.02662755675198	1
ENSG00000169189.16	NSMCE1	16	27269311	16_22	0	0.0222489923360052	4.71080939740418	9.95183749968922e-07	0.194810012724343	1
ENSG00000077238.13	IL4R	16	27313702	16_22	0	0.0240983989383264	5.4509769311591	1.2472684317086e-06	-0.39580669511222	1
ENSG00000103522.15	IL21R	16	27494184	16_23	0	0.0861080652109703	14.4865705379298	1.18442294817921e-05	-2.43710172672995	1
ENSG00000077235.17	GTF3C1	16	27549565	16_23	0	0.112226180862582	17.0233284984291	1.81399489446044e-05	2.62418842019108	1
ENSG00000047578.12	KIAA0556	16	27550263	16_23	0	0.102362714784048	16.138931043468	1.56860631166746e-05	-2.56282786840003	1
ENSG00000169180.11	XPO6	16	28212052	16_23	0	0.0313024243473838	4.98385591135464	1.48129258648512e-06	0.37727502356597	1
ENSG00000233232.6	NPIPB7	16	28478025	16_23	0	0.0921111865625542	15.1290087930364	1.32318402499278e-05	-2.69159042986875	1
ENSG00000188603.18	CLN3	16	28495107	16_23	0	0.0397885716558563	7.21860886640661	2.72715144739379e-06	-1.92856010043939	2
ENSG00000176046.8	NUPR1	16	28538187	16_23	0	0.0300383517718101	4.60056543728624	1.31215369599152e-06	0.365314733785903	1
ENSG00000176476.8	SGF29	16	28554124	16_23	0	0.0802077377304044	13.8124376289534	1.0519231040854e-05	1.87215882226042	1
ENSG00000196502.11	SULT1A1	16	28607859	16_23	0	0.0716567277237644	12.7429043548564	8.67007375534967e-06	-2.51413096107798	1
ENSG00000184110.14	EIF3C	16	28609251	16_23	0	0.0551004001996079	10.2666789171831	5.37133364721763e-06	2.14391167336658	2
ENSG00000168488.18	ATXN2L	16	28821978	16_23	0	0.122908096952278	17.9009132851485	2.08907042061694e-05	2.99753052529916	1
ENSG00000176953.12	NFATC2IP	16	28941317	16_23	0	0.0687742707056261	12.3546101125156	8.06775005545694e-06	2.50771187372146	1
ENSG00000213658.11	LAT	16	28984436	16_23	0	0.200606968382178	22.7277908183349	4.32913007661603e-05	3.20861017911729	1
ENSG00000183336.8	BOLA2	16	30328432	16_24	0	0.0230314847627424	12.6636771851655	2.76935840151188e-06	2.96476352519081	1
ENSG00000169203.16	NPIPB12	16	30183519	16_24	0	0.021847579306798	12.8589890383873	2.66751915932141e-06	-3.06392954953803	1
ENSG00000103485.17	QPRT	16	29678524	16_24	0	0.0333758195999567	8.31260497017247	2.63430756271653e-06	0.618833338169891	2
ENSG00000185905.3	C16orf54	16	29745813	16_24	0	0.0208156479701594	4.95684107549247	9.79698236497821e-07	-0.740428819986873	1
ENSG00000280789.1	PAGR1	16	29816360	16_24	0	0.0262058881483979	6.29846240141588	1.56722308815582e-06	0.0540867347607462	1
ENSG00000013364.18	MVP	16	29820817	16_24	0	0.0208998562970906	8.77385323436305	1.74112945336933e-06	-2.13825155682759	1
ENSG00000103502.13	CDIPT	16	29863920	16_24	0	0.0283860462593812	10.2247456908224	2.75584519426967e-06	-1.7370392723515	1
ENSG00000174938.14	SEZ6L2	16	29899404	16_24	0	0.034525256669939	11.8511690348484	3.88504009539655e-06	-1.87541618681756	1
ENSG00000174939.10	ASPHD1	16	29912189	16_24	0	0.0304014056135044	25.5725518614021	7.38184851317783e-06	-4.74884519892333	1
ENSG00000169592.14	INO80E	16	29991755	16_24	1	0.641146287786264	47.3794248545139	0.000288432579074041	6.99705371926016	2
ENSG00000149929.15	HIRIP3	16	29996004	16_24	0	0.0208778436588897	9.99788587570612	1.98194324077949e-06	-2.53152459361965	1
ENSG00000149927.17	DOC2A	16	30023665	16_24	0	0.0213443192677142	5.37779742714327	1.08989370517896e-06	-0.879088131624936	1
ENSG00000149926.13	FAM57B	16	30053150	16_24	0	0.0226243972884412	6.04657996161924	1.29892541909266e-06	1.05228238772261	1
ENSG00000149922.10	TBX6	16	30091070	16_24	0	0.0226555779020698	12.4932202435418	2.68749049996465e-06	-2.918648107413	2
ENSG00000090238.11	YPEL3	16	30096460	16_24	0	0.0238371501573281	23.8908009092847	5.40732456610883e-06	-4.62524086047736	1
ENSG00000102886.14	GDPD3	16	30108980	16_24	0	0.0247428007723537	11.8294635900782	2.77914564322449e-06	2.77704901893229	1
ENSG00000102882.11	MAPK3	16	30123358	16_24	0	0.0226537801161543	17.8829434310225	3.84660047015714e-06	3.93350970464363	1
ENSG00000180096.11	SEPT1	16	30395948	16_24	0	0.024926691341768	7.67188363794495	1.81578339365554e-06	1.48129004758043	1
ENSG00000179918.18	SEPHS2	16	30444137	16_24	0	0.0220817708351269	5.15689407539913	1.08123353267236e-06	-0.3033513162987	1
ENSG00000169957.9	ZNF768	16	30526524	16_24	0	0.0433169621671054	10.3205209341246	4.24479780140427e-06	1.34810416603596	2
ENSG00000169955.7	ZNF747	16	30535167	16_24	0	0.154482121311753	24.783009751558	3.63521137783716e-05	2.97251444941819	1
ENSG00000156858.11	PRR14	16	30649379	16_24	0	0.0628377560196415	12.837788131648	7.65963841364578e-06	-0.87209355859643	1
ENSG00000156873.15	PHKG2	16	30745953	16_24	0	0.169595923940148	21.5895109721502	3.47660709540418e-05	-2.1952547354788	1
ENSG00000103549.21	RNF40	16	30787368	16_24	0	0.1267128902094	19.0053995579364	2.28662631987939e-05	2.02214423877627	1
ENSG00000102870.5	ZNF629	16	30787368	16_24	0	0.1267128902094	19.0053995579364	2.28662631987939e-05	-2.02214423877627	1
ENSG00000099385.11	BCL7C	16	30894038	16_24	0	0.0364184579706158	8.86002961387622	3.06375563637139e-06	0.808672104667403	1
ENSG00000099364.16	FBXL19	16	30922431	16_24	0	0.0216277187617329	4.88875623775188	1.0039370763285e-06	0.229491766777673	1
ENSG00000099381.17	SETD1A	16	30957268	16_24	0	0.0229314247826024	6.12960443677392	1.33463000711167e-06	-0.628032381990841	1
ENSG00000103496.14	STX4	16	31033362	16_24	0	0.0225223601521093	5.17521691142691	1.10672533797113e-06	-0.286365649875181	1
ENSG00000167394.12	ZNF668	16	31074149	16_24	0	0.0310133844368388	9.93017817742084	2.92417662073586e-06	1.66481559680864	1
ENSG00000167395.10	ZNF646	16	31074149	16_24	0	0.0310133844368388	9.93017817742084	2.92417662073586e-06	-1.66481559680864	1
ENSG00000103507.13	BCKDK	16	31106068	16_24	0	0.0287194793132359	9.45856912637779	2.57928540570291e-06	1.86811339021967	1
ENSG00000103510.19	KAT8	16	31120293	16_24	0	0.0270577235155534	8.70880584107601	2.23741868055291e-06	-1.75300746067879	1
ENSG00000178226.10	PRSS36	16	31143037	16_24	0	0.0215972042165217	5.34299045565272	1.09566888848685e-06	-0.36430199575986	1
ENSG00000103490.13	PYCARD	16	31203577	16_24	0	0.022424852537508	5.93438245992796	1.26357936501888e-06	-0.888104155855053	1
ENSG00000177238.13	TRIM72	16	31213868	16_24	0	0.0212793938145579	5.17707171790159	1.04602202749234e-06	0.63495638245454	2
ENSG00000169896.16	ITGAM	16	31259742	16_24	0	0.0268051499493551	7.77616141106497	1.97915999785398e-06	-1.16824351121763	1
ENSG00000140678.16	ITGAX	16	31355437	16_24	0	0.0208173342849713	4.59326498762465	9.07912538282505e-07	-0.198718693698468	1
ENSG00000169900.7	PYDC1	16	31217701	16_24	0	0.0220655805730958	6.5693161963462	1.37636278547466e-06	-1.23944638576773	1
ENSG00000176723.9	ZNF843	16	31450499	16_25	0	0.0657000100727078	13.1303520774848	8.19104297222651e-06	-1.52897512616041	1
ENSG00000140691.16	ARMC5	16	31460057	16_25	0	0.0271146091432547	4.85596629711355	1.25019111793855e-06	0.110522880754694	1
ENSG00000169877.9	AHSP	16	31527418	16_25	0	0.0265079717540127	4.64590506728843	1.16934921186793e-06	-0.00692271065213086	1
ENSG00000197302.10	ZNF720	16	31711093	16_25	0	0.0307499969847069	6.02501065803651	1.75913955418304e-06	-0.644961360706016	1
ENSG00000171241.8	SHCBP1	16	46621176	16_26	0	0.0402694501367116	4.67758125326466	1.78852261758444e-06	0.00856573787760569	1
ENSG00000069329.16	VPS35	16	46690082	16_26	0	0.117838631004409	14.8419069296251	1.66063730234326e-05	2.23550942484607	1
ENSG00000140795.12	MYLK3	16	46790840	16_26	0	0.0648573463893558	9.14845219772011	5.63383593606028e-06	-1.12076194916537	1
ENSG00000166123.13	GPT2	16	46884020	16_26	0	0.0399419905257423	4.60136227421875	1.74507271655703e-06	-0.0793499860872128	1
ENSG00000102910.13	LONP2	16	48244070	16_26	0	0.0430052716803249	5.29156171199839	2.16074221916193e-06	-0.411394981871109	2
ENSG00000102921.7	N4BP1	16	48621335	16_26	0	0.0722014291426403	10.1620616081105	6.96666639265022e-06	1.2266939423463	1
ENSG00000205423.11	CNEP1R1	16	50024507	16_27	0	0.0146843236812342	7.57827960033298	1.0566276476783e-06	0.851352787714756	1
ENSG00000167208.14	SNX20	16	50681068	16_27	0	0.074535838698644	22.7240157111161	1.60822800435747e-05	-2.53292157524606	1
ENSG00000167207.11	NOD2	16	50693164	16_27	0	0.0966898537700318	25.2010816005191	2.31364903891152e-05	-2.66957969845576	1
ENSG00000083799.17	CYLD	16	50741804	16_27	0	0.037135064479718	16.1822550364978	5.70585355027238e-06	-1.82874235600286	1
ENSG00000103449.11	SALL1	16	51151047	16_27	0	0.021153117947131	10.9542208100018	2.20015500496482e-06	-1.25578687655507	2
ENSG00000277639.2	RP11-467J12.4	16	53053661	16_28	0	0.0316657609764308	4.90058041385666	1.47344810982893e-06	0.538230844841665	1
ENSG00000177200.16	CHD9	16	53053996	16_28	0	0.298553348118271	26.6419744219338	7.55241332360059e-05	2.90435720169614	2
ENSG00000140718.20	FTO	16	53874572	16_29	0	0.01625314227942	5.07447732712989	7.83115915527574e-07	0.391047345521557	1
ENSG00000103494.12	RPGRIP1L	16	53703088	16_29	0	0.153099692776171	21.7078987433194	3.15565490079419e-05	3.27699562364573	1
ENSG00000177508.11	IRX3	16	54286923	16_29	0	0.0167354997181717	5.30235206632102	8.42567381753951e-07	0.410685710422747	1
ENSG00000159387.7	IRX6	16	55323706	16_29	0	0.0155165124907487	4.61126550317931	6.79378252323823e-07	0.0826542811952503	1
ENSG00000087245.12	MMP2	16	55390114	16_29	0	0.110909988607048	22.9572575318179	2.41762013264873e-05	2.3697368427129	2
ENSG00000087258.14	GNAO1	16	56190969	16_30	0	0.0178054768186307	4.9133581982445	8.30671732281961e-07	0.251814717670938	1
ENSG00000159461.14	AMFR	16	56423792	16_30	0	0.0175788189646305	4.79584701242396	8.00483548998887e-07	-0.415248803234973	1
ENSG00000087263.16	OGFOD1	16	56451339	16_30	0	0.0172422789556246	4.62055664620582	7.56460686911506e-07	0.23363009488712	2
ENSG00000167005.13	NUDT21	16	56451959	16_30	0	0.0172282662107023	4.61285311443161	7.54585744566883e-07	0.219309652628771	2
ENSG00000125124.11	BBS2	16	56541536	16_30	0	0.0231069333583919	7.27916718643362	1.59706062668789e-06	1.10692921240118	1
ENSG00000087250.8	MT3	16	56588777	16_30	0	0.0197533011905303	5.87712083666308	1.10230481038139e-06	0.535226052231522	1
ENSG00000205364.3	MT1M	16	56631853	16_30	0	0.0280554991197231	9.1344556565426	2.43331351365655e-06	1.05944163374539	1
ENSG00000205362.11	MT1A	16	56639315	16_30	0	0.0537070437625353	15.0253336418412	7.66218738913632e-06	-1.63964838124703	1
ENSG00000198417.6	MT1F	16	56656946	16_30	0	0.0237687145464294	7.52469430907189	1.6982121867247e-06	0.858847807378771	1
ENSG00000125144.13	MT1G	16	56667915	16_30	0	0.0193532122405504	5.68182724949716	1.04409131082684e-06	-0.437112787863483	1
ENSG00000187193.8	MT1X	16	56682411	16_30	0	0.0181283018218704	5.02814290965919	8.65490156191719e-07	-0.256251381604692	1
ENSG00000102900.12	NUP93	16	56732919	16_30	0	0.0180972649348595	5.09093471259809	8.74798175620126e-07	-0.425059667978046	1
ENSG00000051108.14	HERPUD1	16	56932159	16_30	0	0.0174956203261254	4.73375108236255	7.86379457029191e-07	0.066943930172987	1
ENSG00000140848.16	CPNE2	16	57092542	16_30	0	0.0765856670120527	17.9421171316048	1.30472379662767e-05	-1.82174926797961	2
ENSG00000172775.16	FAM192A	16	57186104	16_30	0	0.0210180566162493	6.56341231844586	1.30984420236696e-06	-1.0366980124002	1
ENSG00000159579.13	RSPRY1	16	57186463	16_30	0	0.0259084683058179	7.79920398058625	1.91862197479659e-06	-0.0733121150579759	1
ENSG00000005194.14	CIAPIN1	16	57447089	16_30	0	0.0180766597462371	5.05167048371445	8.67062880839126e-07	-0.356150453869326	2
ENSG00000088682.13	COQ9	16	57446980	16_30	0	0.03167772258563	10.2981153598869	3.09748420521955e-06	-1.32722060554792	2
ENSG00000102978.12	POLR2C	16	57462836	16_30	0	0.0177790962399661	4.93815067389336	8.33626313437432e-07	0.356113240146349	1
ENSG00000125170.10	DOK4	16	57462836	16_30	0	0.0177790962399661	4.93815067389336	8.33626313437432e-07	-0.356113240146349	1
ENSG00000135736.5	CCDC102A	16	57536650	16_30	0	0.0176321858107187	4.81183687847222	8.05590705597247e-07	0.173907933602114	1
ENSG00000205336.11	ADGRG1	16	57610424	16_30	0	0.0181113946515722	5.0725334001272	8.72316738762463e-07	0.282364180759219	1
ENSG00000159398.15	CES5A	16	55956398	16_30	0	0.0178880977915302	4.94525902205192	8.39944520318576e-07	-0.247441160692827	1
ENSG00000159648.11	TEPP	16	57976804	16_31	0	0.0189475806123104	5.0277032220393	9.04525457133276e-07	-0.340619307545844	1
ENSG00000103005.11	USB1	16	57999132	16_31	0	0.0202296969983641	5.69189358072957	1.09331056880204e-06	0.745960467519442	1
ENSG00000102996.4	MMP15	16	58025251	16_31	0	0.055814791011699	14.852223106418	7.87114955414884e-06	-1.69008725280172	1
ENSG00000181938.13	GINS3	16	58295262	16_31	0	0.0858884999175784	19.0162021530584	1.55080145564444e-05	2.06407020229339	1
ENSG00000103023.11	PRSS54	16	58286940	16_31	0	0.0184343543066801	4.75442753117137	8.32192043478298e-07	-0.32684038781256	2
ENSG00000103034.14	NDRG4	16	58463066	16_31	0	0.0191350036850163	5.51603375321896	1.00219645449514e-06	-0.717806941972443	1
ENSG00000103037.11	SETD6	16	58511522	16_31	1	0.724126812592703	37.0406699567874	0.000254677664521798	-6.34321799731918	1
ENSG00000125107.17	CNOT1	16	58629969	16_31	0	0.0218641571228088	7.79669254361427	1.6186037601532e-06	1.50760117329803	1
ENSG00000103042.8	SLC38A7	16	58685356	16_31	0	0.0180933244241185	5.4168395434567	9.30597193387227e-07	-0.785934947581376	1
ENSG00000125166.12	GOT2	16	58734225	16_31	0	0.0260013616952279	7.2822985336755	1.79788524418166e-06	0.284027352851847	2
ENSG00000159625.14	DRC7	16	57697545	16_31	0	0.0355510383830231	10.8506628084028	3.66273884789655e-06	-1.25865279800246	1
ENSG00000070729.13	CNGB1	16	57970456	16_31	0	0.0702282637709908	17.0915836226519	1.13970284558722e-05	1.92834710530144	1
ENSG00000150394.13	CDH8	16	62036040	16_33	0	0.231336136064664	24.4926185071109	5.37992340107191e-05	-2.88473777682516	1
ENSG00000166548.15	TK2	16	66555937	16_36	0	0.0135082599676341	5.42188901949636	6.95420406682785e-07	-0.686618174685776	1
ENSG00000217555.12	CKLF	16	66552856	16_36	0	0.023644530771457	10.5431452366465	2.36700015169134e-06	1.6141006165645	1
ENSG00000089505.17	CMTM1	16	66566576	16_36	0	0.03671234208594	14.938841774005	5.20746567134775e-06	2.5133956424981	1
ENSG00000159593.14	NAE1	16	66872866	16_36	0	0.187781542477755	30.1146179948329	5.36942347765632e-05	3.6190605949475	2
ENSG00000172840.6	PDP2	16	66877995	16_36	0	0.0166832679263885	7.25315075147551	1.14896083572943e-06	-0.925160327040702	1
ENSG00000172828.12	CES3	16	66960284	16_36	0	0.0138190458739578	5.47650118997935	7.18585817933393e-07	-0.41195388816567	2
ENSG00000125149.11	C16orf70	16	67110212	16_36	0	0.0132950955474435	5.11981765254127	6.46313686891358e-07	-0.374640820776326	2
ENSG00000196123.12	KIAA0895L	16	67184339	16_36	0	0.0130132941067096	6.01890851349159	7.43707881724343e-07	1.22971434719928	2
ENSG00000179044.15	EXOC3L1	16	67189900	16_36	0	0.0133164953258244	6.03502007652791	7.63072947077805e-07	1.13934914306715	1
ENSG00000205250.8	E2F4	16	67191944	16_36	0	0.0199739591758431	12.4141321468327	2.35438736687326e-06	2.69847016476023	2
ENSG00000125122.15	LRRC29	16	67227622	16_36	0	0.0133350684330218	5.30221761752171	6.71351856059038e-07	0.395388050912997	1
ENSG00000135740.16	SLC9A5	16	67237203	16_36	0	0.0137002794472787	5.82842321574653	7.58189737677645e-07	-0.778076662011133	2
ENSG00000135723.13	FHOD1	16	67247759	16_36	0	0.0126939063209395	6.11094944377234	7.36548546034329e-07	1.37338863749054	2
ENSG00000196155.12	PLEKHG4	16	67277864	16_36	0	0.0148802126919727	10.2813352008789	1.45263349614068e-06	2.56701690831437	1
ENSG00000159713.10	TPPP3	16	67393652	16_36	0	0.0139088100574558	5.40332316586392	7.13589278120093e-07	0.191583703392031	2
ENSG00000159720.11	ATP6V0D1	16	67481409	16_36	0	0.0240485603265902	16.9093256100008	3.86111526058281e-06	-3.56773711236458	1
ENSG00000039523.19	FAM65A	16	67534414	16_36	0	0.0154188374133561	7.29019733527806	1.06730442492199e-06	1.242806777046	1
ENSG00000159753.13	CARMIL2	16	67645445	16_36	0	0.0233568681794498	10.7478947457827	2.38361116602905e-06	-1.2714352914371	1
ENSG00000102977.13	ACD	16	67660703	16_36	0	0.0237324738433189	15.6065501497707	3.51679715921189e-06	3.25991457285374	1
ENSG00000102981.9	PARD6A	16	67660703	16_36	0	0.0237324738433189	15.6065501497707	3.51679715921189e-06	-3.25991457285374	1
ENSG00000124074.11	ENKD1	16	67666045	16_36	0	0.0143260188038484	11.8907524368571	1.61745516438141e-06	3.09176108579336	1
ENSG00000141098.12	GFOD2	16	67719052	16_36	0	0.0154049232568377	6.21005300602146	9.08347955512399e-07	0.647489073301488	1
ENSG00000141084.10	RANBP10	16	67809143	16_36	0	0.023430016764222	15.7680201221742	3.50789965439081e-06	-3.3612558397842	1
ENSG00000102904.14	TSNAXIP1	16	67807226	16_36	1	0.0270522097203901	16.2478642869213	4.17346163237273e-06	3.97787211540275	1
ENSG00000102898.11	NUTF2	16	67846509	16_36	0	0.0229381427293051	15.2866706726732	3.32941979287169e-06	-3.24695051324903	1
ENSG00000188038.7	NRN1L	16	67884055	16_36	0	0.0195384496387442	9.01862048407929	1.67312199376299e-06	-1.16304183547031	2
ENSG00000159792.9	PSKH1	16	67893221	16_36	1	0.0196966516463585	14.9521089925919	2.79635468016357e-06	3.75554023085434	1
ENSG00000213398.7	LCAT	16	67943479	16_36	1	0.10051130319995	20.4746090635309	1.9540151156355e-05	4.45548056466706	1
ENSG00000167264.17	DUS2	16	67983328	16_36	0	0.0149291267702969	10.765342030508	1.52601792570177e-06	2.72049119463346	1
ENSG00000072736.18	NFATC3	16	68084408	16_36	0	0.0150586968145774	13.0297844637153	1.86303930760534e-06	3.18393790511385	1
ENSG00000103067.13	ESRP2	16	68238507	16_36	1	0.0596724687599416	19.582558105563	1.10953453995893e-05	4.09758600989569	1
ENSG00000103061.12	SLC7A6OS	16	68311741	16_36	0	0.0334020777330505	18.4798970113322	5.86098251458711e-06	3.28971372547318	1
ENSG00000132600.16	PRMT7	16	68351522	16_36	0	0.0127977325340035	5.28727249837588	6.42483709039357e-07	0.828308461146721	1
ENSG00000184939.15	ZFP90	16	68539444	16_36	0	0.0333321553796234	14.0289830050077	4.44004103136228e-06	-1.80859301836374	2
ENSG00000062038.13	CDH3	16	68626662	16_36	0	0.0138534511294348	5.68539125669406	7.47852123343845e-07	-0.474544549188373	1
ENSG00000039068.18	CDH1	16	68737131	16_36	0	0.0125071063834394	4.70517312487058	5.58765840836859e-07	-0.16193694685679	1
ENSG00000159723.4	AGRP	16	67472344	16_36	0	0.0439394380989028	17.3437990622793	7.23595952540714e-06	-2.04792272095822	1
ENSG00000103047.7	TANGO6	16	68843188	16_37	0	0.0189527817944012	4.68806983053192	8.43654119286227e-07	0.377942549570683	1
ENSG00000103044.10	HAS3	16	69106844	16_37	0	0.105158024723585	25.1046607674471	2.50665274469741e-05	3.63541970380746	1
ENSG00000141076.17	UTP4	16	69169005	16_37	0	0.0820925937416909	20.5626212876653	1.60280191005579e-05	-3.04958832437446	1
ENSG00000168807.16	SNTB2	16	69186548	16_37	0	0.0402370235112176	10.4109438835786	3.97752894868417e-06	-0.707252778135733	2
ENSG00000132612.15	VPS4A	16	69312849	16_37	0	0.0839713546301116	18.90058210527	1.50696697874738e-05	4.07041733397735	1
ENSG00000258429.1	PDF	16	69328876	16_37	0	0.0566941922111786	15.1342236180845	8.14696996496934e-06	2.39647685403806	2
ENSG00000132603.13	NIP7	16	69344170	16_37	0	0.0208676761631664	10.2159553371629	2.02418625185901e-06	-2.58120523820284	1
ENSG00000132604.10	TERF2	16	69390596	16_37	0	0.333437337423694	21.6317101211009	6.84861070918652e-05	-4.38098045099112	1
ENSG00000103018.16	CYB5B	16	69424876	16_37	0	0.0457186697147343	15.5635404881849	6.75615153317781e-06	2.36505772545352	1
ENSG00000181019.12	NQO1	16	69942186	16_37	0	0.0219608569927527	5.53697444984564	1.15456715913316e-06	-0.0439223526554931	1
ENSG00000141101.12	NOB1	16	69753991	16_37	0	0.0197406710828754	5.30040121896329	9.93500418454833e-07	-0.765340550074985	1
ENSG00000157322.17	CLEC18A	16	69954909	16_37	0	0.0357893384891879	11.0927791984433	3.7695667361601e-06	1.83636857572603	1
ENSG00000223496.2	EXOSC6	16	70251998	16_37	0	0.020880174739507	5.60858566897645	1.11194903824344e-06	0.270535402555304	1
ENSG00000090861.15	AARS	16	70282008	16_37	0	0.019696197525064	5.15439218933389	9.63956082367377e-07	-0.5111242011413	1
ENSG00000103051.18	COG4	16	70514394	16_37	0	0.0189080411805441	4.66954117744777	8.38336057249747e-07	-0.422511999345969	2
ENSG00000189091.12	SF3B3	16	70524136	16_37	0	0.0219127238514982	5.81842017581597	1.2105949084168e-06	-0.502129655429551	1
ENSG00000157368.10	IL34	16	70623850	16_37	0	0.0211527555660528	5.52239807523628	1.10915452841787e-06	-0.398782488905646	1
ENSG00000132613.14	MTSS1L	16	70686078	16_37	0	0.0491299407779859	13.4838804328529	6.29011419817606e-06	-1.52719505681277	2
ENSG00000180917.17	CMTR2	16	71289124	16_38	0	0.0423528457794183	7.81955456867092	3.14457536898408e-06	-0.721758635824046	2
ENSG00000198650.10	TAT	16	71557623	16_38	0	0.0290583852161008	4.68036448725213	1.29136362466369e-06	-0.223327563212867	1
ENSG00000140832.9	MARVELD3	16	71625976	16_38	0	0.0339264884806576	6.45474046986808	2.07929013270869e-06	-1.10543525876189	1
ENSG00000224470.7	ATXN1L	16	71845965	16_38	0	0.0422595336081282	7.5136060248752	3.01488336586764e-06	-1.06535948789444	1
ENSG00000182149.20	IST1	16	71845769	16_38	0	0.0339719840147607	7.41208059070696	2.39088364138718e-06	-1.17815268375167	1
ENSG00000102984.14	ZNF821	16	71894790	16_38	0	0.0369898255663537	8.3491631545126	2.93239606439971e-06	-1.31064153164911	2
ENSG00000102967.11	DHODH	16	72008783	16_38	0	0.103739159939181	15.5320027868285	1.52991598898442e-05	-1.83582948466602	2
ENSG00000261701.6	HPR	16	72074194	16_38	0	0.0658179612951257	11.4295708499697	7.14285356561274e-06	-1.51058312278895	1
ENSG00000140830.8	TXNL4B	16	72074194	16_38	0	0.0658179612951257	11.4295708499697	7.14285356561274e-06	-1.51058312278895	1
ENSG00000140829.11	DHX38	16	72093179	16_38	0	0.0545515484155423	9.47212273739169	4.90627397127539e-06	-1.09197438672684	1
ENSG00000157423.17	HYDIN	16	71230658	16_38	0	0.0567464582656037	11.8543734463621	6.38726246262621e-06	2.03072199669415	1
ENSG00000140836.14	ZFHX3	16	73059636	16_39	0	0.0345034763705011	11.8769294323684	3.89102863730637e-06	1.33901616651234	1
ENSG00000090863.11	GLG1	16	74607380	16_39	0	0.0252636078542694	10.5359008310212	2.52734448989148e-06	-1.77855396759684	1
ENSG00000168411.13	RFWD3	16	74666342	16_39	0	0.0156755148556568	5.08782390739773	7.57270924660352e-07	0.707752865470199	1
ENSG00000168404.12	MLKL	16	74701250	16_39	0	0.0161438008476245	5.94651194703888	9.11518492669966e-07	1.22813745953035	2
ENSG00000186187.11	ZNRF1	16	74999399	16_40	0	0.0556809919080877	6.73819725913861	3.5624442836096e-06	-1.12611307764168	1
ENSG00000103091.14	WDR59	16	75000188	16_40	0	0.10387132700622	12.6530850674355	1.24792792939204e-05	-1.62606342178305	1
ENSG00000184517.11	ZFP1	16	75148191	16_40	0	0.0465066307689587	5.04972018717739	2.22987022381374e-06	-0.528177900603363	1
ENSG00000168928.12	CTRB2	16	75207496	16_40	0	0.134801120481935	15.1723379727134	1.94197398265479e-05	-1.9647742358289	1
ENSG00000166822.12	TMEM170A	16	75465459	16_40	0	0.0485758274536794	5.45736598953017	2.51710124251311e-06	-0.438021610112285	1
ENSG00000183196.8	CHST6	16	75495640	16_40	0	0.0531112292424714	6.29442544436805	3.17424061153342e-06	0.690422533690735	1
ENSG00000135702.14	CHST5	16	75524912	16_40	0	0.0461840755754331	4.98457718026558	2.1858380258357e-06	-0.407769812716946	3
ENSG00000205084.10	TMEM231	16	75555692	16_40	0	0.0449629385223876	4.73385068572628	2.02100151309817e-06	-0.200402212650962	1
ENSG00000034713.7	GABARAPL2	16	75566467	16_40	0	0.0448943847048963	4.71957754002229	2.01183586591417e-06	-0.14853610375474	1
ENSG00000065427.14	KARS	16	75641711	16_40	0	0.0444959626290157	4.63620052339652	1.95875543809866e-06	-0.241000572029174	2
ENSG00000166848.5	TERF2IP	16	75647801	16_40	0	0.0442881636610754	4.59242350831248	1.93119888278464e-06	0.0406883143421305	1
ENSG00000103111.14	MON1B	16	77190930	16_41	0	0.0264626355472563	5.49097605599492	1.37968531655087e-06	0.338596419439906	2
ENSG00000205078.5	SYCE1L	16	77199441	16_41	0	0.025595575973578	5.181794138812	1.2593384374884e-06	0.448509099637635	2
ENSG00000140876.11	NUDT7	16	77715865	16_42	0	0.0302071715829135	5.64396749914152	1.61879540681512e-06	0.659669039638355	2
ENSG00000171724.2	VAT1L	16	77854323	16_42	0	0.0716746559469357	13.7373981399946	9.34905035502181e-06	-1.60433338643933	1
ENSG00000166509.10	CLEC3A	16	78022897	16_42	0	0.0270826591137076	4.62957057150061	1.19050002497962e-06	-0.106022464235511	1
ENSG00000168589.14	DYNLRB2	16	80542069	16_45	0	0.0254093694508852	4.89790462976257	1.18168469086802e-06	-0.32100156584813	1
ENSG00000166451.13	CENPN	16	81006950	16_45	0	0.0293835801394885	6.24728154805347	1.74298313698681e-06	0.670322555310819	1
ENSG00000166455.13	C16orf46	16	81074891	16_45	0	0.0257788985052986	5.03187196686354	1.23166141329528e-06	0.334133771337409	1
ENSG00000140905.10	GCSH	16	81095370	16_45	0	0.025429643125863	4.90530554617656	1.18441452992448e-06	-0.262291463538641	1
ENSG00000103248.18	MTHFSD	16	86539875	16_51	0	0.0322657554746936	4.7345150233109	1.45048998303626e-06	0.174743696971834	1
ENSG00000176678.5	FOXL1	16	86576660	16_51	0	0.0387490582153091	6.44042561957824	2.36958950288085e-06	-0.682518542858247	1
ENSG00000260456.6	C16orf95	16	87317391	16_52	0	0.0377591003416151	5.90689203157294	2.11776646847879e-06	0.574650782949671	1
ENSG00000140941.12	MAP1LC3B	16	87384440	16_52	0	0.0580032607630781	9.9262483605634	5.4668221202153e-06	1.35319513977633	1
ENSG00000103264.17	FBXO31	16	87393061	16_52	0	0.112466080428376	16.2214295759999	1.73224007611011e-05	-2.10983673110798	1
ENSG00000140948.11	ZCCHC14	16	87491977	16_52	0	0.0564552851467087	9.67187134643725	5.18456726072843e-06	1.22341575111609	1
ENSG00000104731.13	KLHDC4	16	87727985	16_53	0	0.0564572186435816	13.1079413610294	7.02669924786725e-06	-2.02345037053514	1
ENSG00000172530.20	BANP	16	87948955	16_53	0	0.0238731658263213	5.08052589063087	1.15163824865597e-06	0.389546412994989	2
ENSG00000174990.4	CA5A	16	87888430	16_53	0	0.0578220124399314	13.332860942365	7.32004834187228e-06	1.97982878719328	2
ENSG00000181031.15	RPH3AL	17	216884	17_1	0	0.0336940934151354	5.12752060502253	1.64043333764087e-06	0.150781769692116	1
ENSG00000187624.8	C17orf97	17	410147	17_1	0	0.0324784879428476	4.78551987850325	1.47578238928033e-06	-0.352905265351429	2
ENSG00000141252.19	VPS53	17	528124	17_1	0	0.034177785930229	5.26024944223616	1.70705557811916e-06	0.238820642093561	1
ENSG00000179409.10	GEMIN4	17	753640	17_1	0	0.0379293351141036	6.23083028629817	2.24397776228289e-06	-0.781725194754281	2
ENSG00000171861.10	MRM3	17	782400	17_1	0	0.0934588867471557	14.7273278830743	1.30689879100673e-05	2.03093970507744	2
ENSG00000177370.4	TIMM22	17	999923	17_1	0	0.0341547728315663	5.25397362272258	1.70387090095835e-06	-0.312769818958042	1
ENSG00000159842.14	ABR	17	1229290	17_1	0	0.0345111245159692	5.35063283525984	1.75332190144976e-06	0.40763667544485	1
ENSG00000167193.7	CRK	17	1463023	17_2	0	0.0237248099527396	5.62142508530644	1.26632903978862e-06	1.00287669394234	1
ENSG00000197879.14	MYO1C	17	1493036	17_2	0	0.0288235244009833	6.94971955442884	1.90200546114691e-06	-0.980632428951179	1
ENSG00000132376.19	INPP5K	17	1516596	17_2	0	0.0564874909764608	13.7570673231931	7.37862679011597e-06	-1.84793142553823	1
ENSG00000174238.14	PITPNA	17	1562543	17_2	0	0.0230755963991228	4.60580689319145	1.00915077156406e-06	0.0282440469391775	1
ENSG00000167703.14	SLC43A2	17	1628734	17_2	0	0.0234286563228194	4.75993086970398	1.05887677763225e-06	0.25837618056694	1
ENSG00000167705.11	RILP	17	1650198	17_2	0	0.0557287265481188	12.8116517604378	6.77924986789687e-06	-1.54495141833872	1
ENSG00000174231.16	PRPF8	17	1683918	17_2	0	0.0329791072907	7.78982688274756	2.43929372511927e-06	-0.874235894922557	1
ENSG00000167716.18	WDR81	17	1714841	17_2	0	0.028921038220361	6.71691718186395	1.8445110858513e-06	-0.762663260475407	1
ENSG00000167711.13	SERPINF2	17	1745000	17_2	0	0.0247986765465461	5.294145547808	1.24658465818215e-06	-0.456241077239493	1
ENSG00000132383.11	RPA1	17	1897895	17_2	0	0.0382291909545461	9.30174668105011	3.37642425872766e-06	-1.16655409385737	1
ENSG00000186532.11	SMYD4	17	1785062	17_2	0	0.0233786954597568	4.72964220165543	1.04989521891904e-06	0.153782355107361	1
ENSG00000108963.17	DPH1	17	2030087	17_3	0	0.0224642545521667	10.0088309019886	2.13487651827669e-06	-1.33111196434358	2
ENSG00000167720.12	SRR	17	2304032	17_3	0	0.019428628651695	10.0080543824611	1.84624444181247e-06	-1.85591764508198	1
ENSG00000070366.13	SMG6	17	2304131	17_3	0	0.048616657765441	17.3784036145674	8.02217950434993e-06	-2.03606340955509	2
ENSG00000127804.12	METTL16	17	2416776	17_3	0	0.0229018778559126	13.0736468422784	2.84292393620461e-06	2.53297444350075	1
ENSG00000007168.12	PAFAH1B1	17	2593327	17_3	0	0.0745745742901088	20.6239379992618	1.46035947936777e-05	2.03169485531508	1
ENSG00000132359.14	RAP1GAP2	17	2756294	17_3	0	0.0127561454389905	4.61613617651913	5.59107697011561e-07	0.0749725179461886	1
ENSG00000141255.12	SPATA22	17	3512352	17_3	0	0.0127723461148658	4.61004420621851	5.59078981813694e-07	-0.0733527860283023	1
ENSG00000108381.10	ASPA	17	3471932	17_3	0	0.0128251454449019	4.65179020974285	5.66473784340025e-07	0.136776143747352	1
ENSG00000196689.11	TRPV1	17	3531768	17_3	0	0.0198155921703589	8.63693150510829	1.62503952134061e-06	1.02876725813816	2
ENSG00000197417.7	SHPK	17	3611981	17_3	0	0.0142802969122814	5.63845287766273	7.64530101397019e-07	0.571664688401409	2
ENSG00000213977.7	TAX1BP3	17	3668569	17_3	0	0.0537602704642664	17.7911094019855	9.08158959826519e-06	1.88199656616143	1
ENSG00000127774.6	EMC6	17	3668540	17_3	0	0.0128642870544456	4.68237104931234	5.71937990407904e-07	0.208393275974988	1
ENSG00000083454.21	P2RX5	17	3689446	17_3	0	0.0177293548350111	7.62300503249506	1.28326554938548e-06	0.823023650411412	1
ENSG00000221882.2	OR3A2	17	3279016	17_3	0	0.012992500779533	4.7748750255064	5.89049996117136e-07	-0.283575534806516	1
ENSG00000108405.3	P2RX1	17	3904576	17_4	0	0.0350863231451775	6.92717108727093	2.30776280645206e-06	0.754508040757219	2
ENSG00000074370.17	ATP2A3	17	3939998	17_4	0	0.0295438365022338	5.13504101265656	1.44048322328748e-06	-0.093847763947292	1
ENSG00000167740.9	CYB5D2	17	4142807	17_4	0	0.0643372122637205	12.4714357831148	7.61861610751834e-06	1.47029672012489	1
ENSG00000132388.12	UBE2G1	17	4366050	17_4	0	0.223513470301915	23.2663505460806	4.93775304488818e-05	-4.12152046834306	1
ENSG00000182557.7	SPNS3	17	4419605	17_4	0	0.0439294645048218	8.80420621277017	3.67234531910043e-06	0.908974458838158	1
ENSG00000141456.14	PELP1	17	4704757	17_4	0	0.0275991829399479	4.64050362121699	1.21607045685883e-06	-0.0374737651168363	1
ENSG00000161921.14	CXCL16	17	4739492	17_4	0	0.0370439806983618	7.34437668091202	2.58327112183296e-06	-0.913606460789412	2
ENSG00000182327.7	GLTPD2	17	4789264	17_4	0	0.0275496663502327	4.61325463862221	1.20676072544774e-06	-0.0364154616195037	1
ENSG00000141503.15	MINK1	17	4833543	17_5	0	0.0609235836636574	13.0271694224739	7.53586135523584e-06	-1.84727865871558	1
ENSG00000205710.3	C17orf107	17	4899152	17_5	0	0.0248535464215941	4.65623187582361	1.098804336158e-06	-0.166779254678554	2
ENSG00000108556.7	CHRNE	17	4903423	17_5	0	0.0639863669425432	13.488400997027	8.19493130959509e-06	1.47757965396695	1
ENSG00000185245.7	GP1BA	17	4946479	17_5	0	0.0306240569042384	6.59534773279748	1.91777572943305e-06	-1.15165245794914	1
ENSG00000108523.15	RNF167	17	4940489	17_5	0	0.078163414390826	15.3823837418849	1.14162786488127e-05	-2.05034056256179	2
ENSG00000108518.7	PFN1	17	4949010	17_5	0	0.031250917953343	6.78323729039473	2.01278406369455e-06	0.677684501434433	1
ENSG00000091640.7	SPAG7	17	4967598	17_5	0	0.025435463886673	4.87093680051756	1.17638520560427e-06	-0.373363450885544	2
ENSG00000108509.20	CAMTA2	17	4987507	17_5	0	0.0301550901540212	6.45184447289592	1.84731908828405e-06	-1.01109857123549	1
ENSG00000196388.8	INCA1	17	4997482	17_5	0	0.0292793157949115	6.17790965226298	1.71751236883571e-06	-1.19085043479191	2
ENSG00000129250.11	KIF1C	17	4997482	17_5	0	0.0282493524578431	5.84504947971424	1.56781236717351e-06	-0.98151223945941	1
ENSG00000129204.16	USP6	17	5077692	17_5	0	0.0315282516933679	6.86535654133051	2.05522977078731e-06	-0.313387769424615	3
ENSG00000161929.14	SCIMP	17	5221167	17_5	0	0.0780834916750175	15.3729209486374	1.1397589632481e-05	-2.29383168293362	2
ENSG00000029725.16	RABEP1	17	5281909	17_5	0	0.0304713903032161	6.54898184920861	1.89480033817499e-06	-1.44731820158169	1
ENSG00000129197.14	RPAIN	17	5419949	17_5	0	0.0806497680467682	15.6785806663836	1.20062467388897e-05	3.01777478132949	1
ENSG00000108561.8	C1QBP	17	5448471	17_5	0	0.0361715314110087	8.14517810751131	2.79746639476733e-06	-2.17125544660598	1
ENSG00000005100.12	DHX33	17	5453294	17_5	0	0.0481153486133369	10.8108584233762	4.93902487561647e-06	2.05554649748669	2
ENSG00000167842.15	MIS12	17	5478872	17_5	0	0.0549516937101913	12.0570127477127	6.29097848014756e-06	2.27839719205465	2
ENSG00000091592.15	NLRP1	17	5501180	17_5	0	0.0247945856240281	4.634268040706	1.09102675459069e-06	-0.540453973416086	1
ENSG00000091622.15	PITPNM3	17	6551283	17_6	0	0.0469123790720577	12.8580055379406	5.72741250219798e-06	-1.42534375987444	1
ENSG00000282936.1	CTC-281F24.5	17	6640796	17_6	0	0.0663955823334516	16.1226269328824	1.01641808993118e-05	-1.87906939584622	1
ENSG00000198920.9	KIAA0753	17	6640796	17_6	0	0.0243070692732378	6.73460701110464	1.5543265077855e-06	0.728133073780041	2
ENSG00000129235.10	TXNDC17	17	6640796	17_6	0	0.064600308128045	15.863958832956	9.73068828442981e-06	1.84452222263853	2
ENSG00000256806.5	C17orf100	17	6660456	17_6	0	0.0251799939792493	7.06188318295391	1.68839301951178e-06	-0.749479536907546	1
ENSG00000108839.11	ALOX12	17	6995578	17_6	0	0.0273675134043814	7.83504612041991	2.03598368488329e-06	0.849601091460848	2
ENSG00000219200.11	RNASEK	17	7012114	17_6	0	0.0224244163632484	5.98724199125378	1.27480969330408e-06	-0.598167414914426	2
ENSG00000258315.5	C17orf49	17	7014384	17_6	0	0.0197145001897245	4.79440282964065	8.97465347752201e-07	0.234694108316982	1
ENSG00000161940.10	BCL6B	17	7022811	17_6	0	0.0194443066663986	4.66667957866103	8.61584428505145e-07	-0.214782459352213	2
ENSG00000174327.6	SLC16A13	17	7036203	17_6	0	0.0201044767161371	4.97574121164765	9.49834532891756e-07	-0.344189195213257	1
ENSG00000174326.11	SLC16A11	17	7039454	17_6	0	0.0251205041131104	7.03990847300841	1.67916262891556e-06	-0.71514452502887	1
ENSG00000132514.13	CLEC10A	17	7082702	17_6	0	0.0350543565393692	10.1371834205247	3.37409029727164e-06	1.1426621116864	1
ENSG00000161944.16	ASGR2	17	7114686	17_6	0	0.0193102691143507	4.60265378505956	8.43905915699927e-07	-0.0884714002817349	2
ENSG00000141505.11	ASGR1	17	7180327	17_6	0	0.0474705307521252	12.9687915052326	5.8454909509015e-06	1.54256997389412	1
ENSG00000132535.18	DLG4	17	7219509	17_6	0	0.0209777697448754	5.36949487334572	1.06952303594196e-06	0.569923269328252	1
ENSG00000170296.9	GABARAP	17	7242662	17_6	0	0.258034047459416	29.3959750217583	7.20215197200876e-05	3.47704402655355	1
ENSG00000181856.14	SLC2A4	17	7281162	17_6	0	0.137947681777555	23.1213898385599	3.02848717949871e-05	3.06431748540828	1
ENSG00000132507.17	EIF5A	17	7306067	17_6	0	0.0192981031729532	4.59681732526734	8.42304781805844e-07	0.13788891323743	1
ENSG00000132522.15	GPS2	17	7315219	17_6	0	0.0234397291727645	6.39777307690567	1.42389779744653e-06	1.034633471328	1
ENSG00000072818.11	ACAP1	17	7343621	17_6	0	0.0298947684232642	8.65567262868423	2.45693356104466e-06	-0.991090976917923	2
ENSG00000174292.12	TNK1	17	7385114	17_6	0	0.0220868697871208	5.84673071306591	1.22615298372402e-06	0.615776385829526	1
ENSG00000205544.3	TMEM256	17	7400489	17_6	0	0.050077546625648	13.4696481891394	6.40466905203957e-06	-1.52184948379384	2
ENSG00000181284.2	TMEM102	17	7435519	17_7	0	0.0397566302480085	7.74249270474584	2.92272374770204e-06	0.610100365989007	1
ENSG00000161958.10	FGF11	17	7438174	17_7	0	0.0283716609367101	4.60141177701034	1.23957628104903e-06	-0.0196511720572337	2
ENSG00000170175.10	CHRNB1	17	7454545	17_7	0	0.069877900382185	13.0374496409573	8.65027447585947e-06	1.87312357379167	1
ENSG00000259224.2	SLC35G6	17	7480879	17_7	0	0.0342158091401491	6.34346247202313	2.06086994844606e-06	-0.97861535415015	2
ENSG00000239697.10	TNFSF12	17	7549225	17_7	0	0.0321418276849622	5.76124175012042	1.75826392054331e-06	0.477012273793394	2
ENSG00000161955.16	TNFSF13	17	7557426	17_7	0	0.0660955152417976	12.5114665408623	7.85195149403525e-06	-1.58104327518048	3
ENSG00000161956.12	SENP3	17	7562022	17_7	0	0.0296654035654174	5.01580555099899	1.41282492903441e-06	0.618008346024965	1
ENSG00000129255.15	MPDU1	17	7584255	17_7	0	0.0381257619868935	7.35193360262659	2.66144505855776e-06	1.1212021450407	2
ENSG00000129194.7	SOX15	17	7588910	17_7	0	0.0289857017410877	4.8003041848793	1.32114344527437e-06	-0.0804768848533316	1
ENSG00000129214.14	SHBG	17	7624628	17_7	0	0.0314571291156229	5.5611308146199	1.66103809476412e-06	-0.963444863195203	1
ENSG00000129245.11	FXR2	17	7619375	17_7	0	0.0360212992388104	6.82228876551937	2.33338750371587e-06	-0.537124376021245	1
ENSG00000141504.11	SAT2	17	7623569	17_7	0	0.0321087421932058	5.75172637336298	1.75355304210272e-06	-0.474018423415543	2
ENSG00000129244.8	ATP1B2	17	7646363	17_7	0	0.0285945110769354	4.67407633027532	1.26904163961051e-06	0.0101616804533626	1
ENSG00000183914.14	DNAH2	17	7716553	17_7	0	0.0885626172249326	15.2863029797879	1.285435537689e-05	1.62539952551747	1
ENSG00000167874.6	TMEM88	17	7855428	17_7	0	0.029872737803907	5.08052295107867	1.44105594508351e-06	-0.455577267153366	1
ENSG00000182224.11	CYB5D1	17	7857665	17_7	0	0.0292509978903258	4.88494970249374	1.35674484363539e-06	0.141147205682931	1
ENSG00000170004.16	CHD3	17	7886457	17_7	0	0.030864124475545	5.38391902280388	1.57779246554315e-06	0.269604805540921	1
ENSG00000183011.13	NAA38	17	7877702	17_7	0	0.0283498912968013	4.59429172271989	1.23670854863274e-06	-0.148692999328079	1
ENSG00000179859.9	AC025335.1	17	7919907	17_7	0	0.043743253261637	8.63542854037093	3.58667784865088e-06	1.15816876086004	1
ENSG00000170049.9	KCNAB3	17	7929448	17_7	0	0.210856565924868	23.7599392561156	4.75696386005051e-05	3.24886752730063	1
ENSG00000170037.13	CNTROB	17	7932133	17_7	0	0.051795100366683	10.2173153641308	5.02484736477342e-06	2.01024410454936	2
ENSG00000132518.6	GUCY2D	17	8003201	17_7	0	0.0297301100279093	5.03618302712504	1.42165893310846e-06	0.878856222197631	1
ENSG00000179593.15	ALOX15B	17	8038619	17_7	0	0.0785942897665061	14.1505339874973	1.05599343755498e-05	1.51374456791868	1
ENSG00000179148.9	ALOXE3	17	8107401	17_7	0	0.0307286190445578	5.34313705472789	1.55896639755402e-06	-0.493832482514858	1
ENSG00000220205.8	VAMP2	17	8164437	17_7	0	0.0290804230134909	4.83066173210772	1.33384309049522e-06	-0.26919377109568	1
ENSG00000179029.14	TMEM107	17	8176178	17_7	0	0.0619235786000633	11.8965534124939	6.99478873799747e-06	1.48227106846436	1
ENSG00000178921.13	PFAS	17	8247860	17_7	0	0.0284057791351293	4.61257931642866	1.24407897325944e-06	-0.124987139689852	1
ENSG00000178971.13	CTC1	17	8244958	17_7	0	0.137560885669733	19.5282907622651	2.55068361806458e-05	-2.10587603959318	1
ENSG00000125434.10	SLC25A35	17	8294964	17_7	0	0.035555928010235	6.70122025072082	2.26236830186064e-06	-0.615583186516654	2
ENSG00000184619.3	KRBA2	17	8376006	17_7	0	0.0876240113037363	15.1849251130958	1.26337762752454e-05	-1.80493862590813	1
ENSG00000166579.15	NDEL1	17	8413076	17_8	0	0.0305755667827803	5.05973974486688	1.46892658873759e-06	-0.337270720211959	1
ENSG00000133026.12	MYH10	17	8602137	17_8	0	0.100046733319522	16.2149113780763	1.54033395472956e-05	2.02121093398544	1
ENSG00000276231.4	PIK3R6	17	8868150	17_8	0	0.0340299671490198	6.05571047272785	1.95669903008891e-06	0.666247730317507	1
ENSG00000141506.13	PIK3R5	17	8966392	17_8	0	0.0294284586959486	4.70427404535969	1.31449072749474e-06	-0.189680509780115	2
ENSG00000166596.14	CFAP52	17	9576359	17_8	0	0.0298356213916272	4.83198741272064	1.36885762182192e-06	-0.279444639065884	1
ENSG00000065325.12	GLP2R	17	9824348	17_8	0	0.0311223611380326	5.22456951287288	1.54390454784923e-06	0.411370745793742	1
ENSG00000007237.18	GAS7	17	10198179	17_9	0	0.0323873344106773	5.23137624108128	1.60874999285945e-06	0.433064519037657	1
ENSG00000125414.18	MYH2	17	10549973	17_9	0	0.0303574448304792	4.62934203953247	1.33438724212884e-06	0.185163459709629	1
ENSG00000109063.14	MYH3	17	10674256	17_9	0	0.0321163734035363	5.15318814573597	1.57144756553612e-06	-0.347598831313963	1
ENSG00000170222.11	ADPRM	17	10698004	17_9	0	0.0307377731691647	4.74510678830348	1.38489162462576e-06	-0.17590503780841	1
ENSG00000133028.10	SCO1	17	10698004	17_9	0	0.0307377731691647	4.74510678830348	1.38489162462576e-06	-0.17590503780841	1
ENSG00000187824.8	TMEM220	17	10729655	17_9	0	0.0312925761594752	4.91147031091904	1.45931900301407e-06	-0.292523125871793	1
ENSG00000263429.3	LINC00675	17	10803924	17_9	0	0.07938912064769	13.6454955118455	1.02860279295791e-05	-1.63123206416231	2
ENSG00000233670.6	PIRT	17	10915287	17_9	0	0.0395958319970718	7.10400369612233	2.67085338553938e-06	0.937197254394684	1
ENSG00000154957.13	ZNF18	17	11995513	17_10	0	0.0321713201375119	5.87642328679713	1.79506157373935e-06	0.599680053006145	1
ENSG00000065559.14	MAP2K4	17	12020803	17_10	0	0.0317742340279075	5.76087713660596	1.73804533265481e-06	-0.573485339891637	1
ENSG00000006744.18	ELAC2	17	13010173	17_11	0	0.321501045496479	32.5991107364202	9.95143107922159e-05	4.36230434226453	1
ENSG00000006695.10	COX10	17	14070116	17_13	0	0.0450045701850352	12.4694664571803	5.32846216546187e-06	-2.64135072157565	1
ENSG00000109099.13	PMP22	17	15264658	17_14	0	0.0365320278206865	4.66399784436235	1.6178174576603e-06	-0.207304696272365	1
ENSG00000125409.12	TEKT3	17	15306759	17_14	0	0.0367449555730705	4.71817360440171	1.6461486116312e-06	0.0377573411178031	3
ENSG00000239704.10	CDRT4	17	15504449	17_14	0	0.0362827007245395	4.60016790777653	1.58478622344221e-06	-0.164635027721659	1
ENSG00000175106.16	TVP23C	17	15539003	17_14	0	0.0623970066267034	9.67883341986656	5.73434961771181e-06	1.02477645549278	1
ENSG00000241322.10	CDRT1	17	15621851	17_14	0	0.0581198014988945	9.010217014249	4.97229366613602e-06	-1.20885611108122	1
ENSG00000221926.11	TRIM16	17	15684089	17_14	0	0.0489890907769344	7.40574674422468	3.44481284798239e-06	1.12228837220742	1
ENSG00000214946.14	TBC1D26	17	15733752	17_14	0	0.0581563483196841	9.01597976167837	4.97860251299293e-06	1.06297184922643	1
ENSG00000170425.3	ADORA2B	17	15979608	17_14	0	0.0826029562587454	12.3334083440174	9.67333209861671e-06	2.11828109053254	1
ENSG00000214941.7	ZSWIM7	17	15976596	17_14	0	0.0975371098977227	13.9185701650491	1.28902666952236e-05	2.24796509660929	1
ENSG00000141027.20	NCOR1	17	16215740	17_14	0	0.085340169534931	12.6435685243035	1.02452029224879e-05	2.17174239571301	1
ENSG00000166582.9	CENPV	17	16345592	17_14	0	0.0377172063588648	4.96168305874494	1.776912055052e-06	0.738809313957465	1
ENSG00000187688.14	TRPV2	17	16415618	17_14	0	0.0387009050560315	5.20183679809894	1.91150413072977e-06	-0.467303119862165	1
ENSG00000197566.9	ZNF624	17	16653713	17_15	0	0.0195244680363132	6.31575521646482	1.17085171432277e-06	0.820259248011808	2
ENSG00000133030.20	MPRIP	17	17042357	17_15	0	0.273289797185147	31.0390340688991	8.05432245723647e-05	3.31386627083917	1
ENSG00000179598.5	PLD6	17	17206421	17_15	0	0.0214893921415146	7.0184738686	1.43206989495925e-06	-0.709784625251089	1
ENSG00000154803.12	FLCN	17	17228555	17_15	0	0.0176624175001613	5.50622512020186	9.23424741477061e-07	0.911790151356395	2
ENSG00000141030.12	COPS3	17	17281085	17_15	0	0.0597983194985662	15.8435743074576	8.99579481604877e-06	1.58527623827365	2
ENSG00000205309.13	NT5M	17	17303035	17_15	0	0.0357977610316832	11.3112112039152	3.84469925042874e-06	1.19242451495634	1
ENSG00000133027.17	PEMT	17	17592452	17_15	0	0.0176586361450054	5.96469704907421	1.00009889007377e-06	-1.05805321787709	1
ENSG00000108557.18	RAI1	17	17681832	17_15	0	0.0178955781262923	10.864944151967	1.84616548841915e-06	-2.80428667900607	1
ENSG00000175662.17	TOM1L2	17	17972697	17_15	0	0.0206257852602417	17.8883166723809	3.50330027489821e-06	-4.26262807791994	1
ENSG00000171953.15	ATPAF2	17	18039299	17_15	1	0.150988126080427	26.2536594398105	3.763830343883e-05	5.13214190002151	1
ENSG00000141034.9	GID4	17	18039299	17_15	1	0.150988126080427	26.2536594398105	3.763830343883e-05	-5.13214190002151	1
ENSG00000108591.9	DRG2	17	18096359	17_15	0	0.0191124394835066	5.76129957860852	1.04552393268489e-06	-0.332740171238815	1
ENSG00000091536.16	MYO15A	17	18107826	17_15	1	0.0892566114273545	25.2859366556814	2.14297368223177e-05	-4.9707624188683	1
ENSG00000091542.8	ALKBH5	17	18178301	17_15	0	0.0166254058382483	6.48090610860076	1.02307007591362e-06	-1.68681689349969	3
ENSG00000177731.15	FLII	17	18258631	17_15	0	0.0182990890374823	6.07479335145979	1.05550033634011e-06	-1.14379449265924	1
ENSG00000177427.12	MIEF2	17	18259948	17_15	0	0.0192389198127637	7.27814338382839	1.3295316749964e-06	1.46885289092003	1
ENSG00000177302.14	TOP3A	17	18315490	17_15	0	0.01798407854961	5.26756876810806	8.9948888595613e-07	0.148668530424137	1
ENSG00000176994.10	SMCR8	17	18315490	17_15	0	0.01798407854961	5.26756876810806	8.9948888595613e-07	0.148668530424137	1
ENSG00000176974.19	SHMT1	17	18373386	17_15	0	0.018891009795249	6.22643445930241	1.11684265140012e-06	0.653571548772182	1
ENSG00000249459.8	ZNF286B	17	18673408	17_15	0	0.0268700594686964	9.18659574819428	2.34380043362819e-06	-1.72052034634702	1
ENSG00000108448.20	TRIM16L	17	18659407	17_15	0	0.0166748740459967	4.73266992307703	7.4931801656494e-07	-0.358591000482027	1
ENSG00000171931.12	FBXW10	17	18744226	17_15	0	0.0342537678308524	11.2325387622981	3.65328599968485e-06	1.54869754362903	1
ENSG00000171928.13	TVP23B	17	18781174	17_15	0	0.0915573064695745	21.0563644004509	1.83051710870613e-05	3.20940313967645	1
ENSG00000141127.14	PRPSAP2	17	18845507	17_15	0	0.113781936407713	22.7951961655735	2.46271440828028e-05	-3.37473053760699	1
ENSG00000189375.10	TBC1D28	17	18662110	17_15	0	0.0212556664848245	6.88013876447793	1.38857493445617e-06	1.59925956340954	1
ENSG00000109046.14	WSB1	17	27293555	17_17	0	0.0414632573039962	7.64406563016028	3.00943675413481e-06	0.930052829415761	2
ENSG00000168961.16	LGALS9	17	27630899	17_17	0	0.0374334643279126	6.68989264891984	2.37780681204453e-06	-0.662665261686289	2
ENSG00000007171.16	NOS2	17	27809965	17_17	0	0.0375261313354004	6.71295376651669	2.39191006941621e-06	0.782034271412606	2
ENSG00000232859.9	LYRM9	17	27895494	17_17	0	0.0326833428580767	5.42582223690492	1.6837958227059e-06	-0.53722884695552	2
ENSG00000087095.12	NLK	17	28041209	17_17	0	0.120555337580294	17.7559386885306	2.03248559852144e-05	-1.89733467384884	1
ENSG00000109084.13	TMEM97	17	28318965	17_17	0	0.0688994108001173	12.4130023738752	8.12063037486905e-06	-1.53515814458516	2
ENSG00000244045.12	TMEM199	17	28361641	17_17	0	0.0317315709981159	5.15083972222402	1.55191169928851e-06	-0.462648404705563	1
ENSG00000004139.13	SARM1	17	28359393	17_17	0	0.0304129456462477	4.75611725661217	1.37343602814834e-06	-0.24910057054777	1
ENSG00000109072.13	VTN	17	28371760	17_17	0	0.0330724047891865	5.53593243670647	1.73841696986597e-06	0.29435333766041	1
ENSG00000076351.12	SLC46A1	17	28407262	17_17	0	0.0352720895819122	6.13558033676423	2.05486943613976e-06	-0.602412734286195	1
ENSG00000258472.8	RP11-192H23.4	17	28626854	17_17	0	0.0644660363280535	11.785015770126	7.21370757860599e-06	-1.42396670976735	1
ENSG00000167525.13	PROCA1	17	28691845	17_17	0	0.0396300194057309	7.22182125238791	2.71749289178348e-06	1.09694739096703	2
ENSG00000198242.13	RPL23A	17	28721278	17_17	0	0.0383125926827059	6.90637164571923	2.51240057518971e-06	1.05042083552366	1
ENSG00000160602.13	NEK8	17	28726550	17_17	0	0.0496795513406131	9.33552360031765	4.40365962127543e-06	1.17823082021139	1
ENSG00000160606.10	TLCD1	17	28728422	17_17	0	0.0386785906717997	6.99506514631211	2.56897454866954e-06	-1.06449777005355	1
ENSG00000173065.13	FAM222B	17	28816874	17_17	0	0.0339204790599125	5.77165573081554	1.85891611460674e-06	-0.463301711280362	1
ENSG00000132589.15	FLOT2	17	28897781	17_17	0	0.0655903879892832	11.9480662286757	7.44106705084117e-06	-1.74583043819717	1
ENSG00000109118.13	PHF12	17	28951821	17_17	0	0.0330716210843853	5.53572450402002	1.73831048087219e-06	0.279736402327154	1
ENSG00000063015.19	SEZ6	17	29006249	17_17	0	0.155205123107343	20.2188336261677	2.9796108566781e-05	-2.38445195416254	2
ENSG00000221995.5	TIAF1	17	29079048	17_18	0	0.0274219768748808	5.68420020834555	1.48001297656093e-06	-0.930952988668588	1
ENSG00000108256.8	NUFIP2	17	29294331	17_18	0	0.0245141672858227	4.64388120328097	1.08092520435934e-06	-0.133816300366744	1
ENSG00000160551.11	TAOK1	17	29391190	17_18	0	0.0640407111175037	13.6124675413119	8.27733247317222e-06	-1.70745149290075	1
ENSG00000167543.15	TP53I13	17	29565997	17_18	0	0.0267540404065872	5.45557215443875	1.38588463378441e-06	-1.19146873639132	1
ENSG00000168792.4	ABHD15	17	29566875	17_18	0	0.0263116571207245	5.3005706530484	1.32424464542798e-06	-0.67360050142307	2
ENSG00000198720.12	ANKRD13B	17	29590753	17_18	0	0.0248665269784824	4.77637146654979	1.12774425959678e-06	0.581257600057517	1
ENSG00000167549.18	CORO6	17	29621031	17_18	0	0.0275485171045466	5.72729946792276	1.49811625130491e-06	-1.29672233652003	1
ENSG00000141298.17	SSH2	17	29930642	17_18	0	0.0339585043833958	7.67267224763414	2.47395957152285e-06	2.03542257176048	1
ENSG00000126653.17	NSRP1	17	30114671	17_18	0	0.0246193229609073	4.68365000395298	1.09485835358793e-06	0.383659926454228	1
ENSG00000108578.14	BLMH	17	30292352	17_18	0	0.0631046708646755	13.4741641142821	8.07347928757092e-06	2.56859061024905	2
ENSG00000108582.11	CPD	17	30378025	17_18	0	0.181814419008616	23.6694610170464	4.08614795482384e-05	4.08576751653255	2
ENSG00000108587.15	GOSR1	17	30481782	17_18	0	0.0244784613464378	4.63043162660943	1.07622478198676e-06	-0.688014380772332	1
ENSG00000266733.5	TBC1D29	17	30557407	17_18	0	0.0298702713444924	6.47849196352346	1.83742867177082e-06	0.578659912836467	2
ENSG00000176390.11	CRLF3	17	30810660	17_18	0	0.0283235214870053	5.98505530205746	1.60958091160808e-06	1.58494452155529	2
ENSG00000176208.8	ATAD5	17	30832311	17_18	0	0.0579030284653166	12.6643137707376	6.96274255835394e-06	-2.49418168041172	1
ENSG00000172171.10	TEFM	17	30906745	17_18	0	0.0591626720210514	12.8667971090415	7.22795815837402e-06	2.51623393534533	1
ENSG00000196712.17	NF1	17	31094851	17_18	0	0.0594868816786298	12.9177492220487	7.29634648897836e-06	1.64984705745961	1
ENSG00000126861.4	OMG	17	31296270	17_18	0	0.0244985930850946	4.63804501475471	1.0788808895614e-06	-0.452487746979681	1
ENSG00000185862.6	EVI2B	17	31313661	17_18	0	0.0262878038049912	5.29202810189972	1.32091187141077e-06	0.416055956029247	1
ENSG00000126860.11	EVI2A	17	31322205	17_18	0	0.0265201983105949	5.37372212670976	1.35316067971643e-06	0.435989959854349	2
ENSG00000131242.17	RAB11FIP4	17	31391305	17_18	0	0.0248705119377337	4.77777211605841	1.12825574401529e-06	0.25288517295146	1
ENSG00000172301.10	COPRS	17	31859214	17_19	0	0.0216903220003344	4.89130346226055	1.00736765887865e-06	-0.483118844233345	2
ENSG00000108651.9	UTP6	17	31901865	17_19	0	0.0858501348704871	17.5637297125969	1.43171021540024e-05	-2.29303452405495	1
ENSG00000126858.16	RHOT1	17	32142404	17_19	0	0.0222909617777232	5.23848395378914	1.10874537673646e-06	0.0956211589445545	1
ENSG00000141314.12	RHBDL3	17	32305255	17_19	0	0.239008926326891	19.2745550595535	4.37417223096947e-05	3.76276607111708	1
ENSG00000176749.8	CDK5R1	17	32486466	17_19	0	0.0367257783632032	9.49284956541575	3.31028209019055e-06	-1.2569872157852	1
ENSG00000176658.16	MYO1D	17	32876493	17_19	0	0.0258677309960488	6.57069770630169	1.61386506317027e-06	-0.724768522194857	1
ENSG00000006042.11	TMEM98	17	32928267	17_19	0	0.0208739375590115	4.60741488124543	9.13185690381297e-07	-0.110099534628228	1
ENSG00000108700.4	CCL8	17	34318930	17_20	0	0.0248450586864897	4.60095406589008	1.08538876337267e-06	0.0866565780211354	1
ENSG00000132141.13	CCT6B	17	34943475	17_21	0	0.0325238619558883	5.11929540016394	1.58091928166454e-06	-0.472989291016055	1
ENSG00000198783.5	ZNF830	17	34961344	17_21	0	0.12292688951955	17.683483008247	2.06401143401472e-05	2.22781597134163	2
ENSG00000005156.11	LIG3	17	34980567	17_21	0	0.0361949228442087	6.1152289132813	2.1016373145226e-06	-0.828087493614034	2
ENSG00000092871.16	RFFL	17	35041037	17_21	0	0.0308717979459415	4.63435179452247	1.35846457595956e-06	-0.264493143661288	1
ENSG00000185379.20	RAD51D	17	35106468	17_21	0	0.0520334197993716	9.50865435016742	4.69784655547373e-06	1.13903068989325	1
ENSG00000073536.17	NLE1	17	35142783	17_21	0	0.0921729918963313	14.9158306444612	1.30541477916308e-05	-1.80477597885011	1
ENSG00000172716.16	SLFN11	17	35373559	17_21	0	0.0307906643793977	4.60988058452806	1.34774004355671e-06	0.0310130605458516	2
ENSG00000172123.12	SLFN12	17	35433192	17_21	0	0.0772792066371261	13.2386904387708	9.71415611787837e-06	1.53513579531889	1
ENSG00000205045.8	SLFN12L	17	35537613	17_21	0	0.158074416394126	20.138078742126	3.02257453090689e-05	2.56721157880396	2
ENSG00000108733.9	PEX12	17	35578555	17_21	0	0.0564352306984989	10.2712879498571	5.50392625212117e-06	1.34183530257405	1
ENSG00000006125.17	AP2B1	17	35577773	17_21	0	0.0341098215155207	5.5624918118657	1.80154962004866e-06	-0.410056911289021	2
ENSG00000270765.5	GAS2L2	17	35756225	17_21	0	0.0609463714151324	10.9948459810395	6.36259677180168e-06	1.26702309330033	1
ENSG00000276409.4	CCL14	17	35986576	17_21	0	0.0319828231184467	4.96320884704923	1.50722032943168e-06	0.0988527252627073	1
ENSG00000278023.5	RDM1	17	35930633	17_21	0	0.0393248426713095	6.88869969868593	2.57218169601323e-06	0.97882306324328	1
ENSG00000273611.4	ZNHIT3	17	36485825	17_22	0	0.0934467680090764	15.401241734248	1.36652449096259e-05	-3.43937991485524	1
ENSG00000278259.4	MYO19	17	36541028	17_22	0	0.352631575274707	20.4018316176503	6.83105454131426e-05	-3.90422918848574	2
ENSG00000278311.4	GGNBP2	17	36544271	17_22	0	0.271859938263307	19.0659637452707	4.92154401595144e-05	3.84064433932071	1
ENSG00000278535.4	DHRS11	17	36592931	17_22	0	0.0949647224666585	15.4184323155593	1.39027245648232e-05	-3.44233369602643	1
ENSG00000278619.4	MRM1	17	36608913	17_22	0	0.0246675013856968	8.18581194904374	1.91727461208995e-06	-2.00936696737518	1
ENSG00000275700.4	AATF	17	36948490	17_22	0	0.0358144098844105	9.47917738078353	3.22348643235168e-06	-1.16973428378555	2
ENSG00000278540.4	ACACA	17	37406385	17_22	0	0.0292182516580128	7.577886770887	2.10232441470311e-06	0.846838475127151	1
ENSG00000276234.4	TADA2A	17	37407516	17_22	0	0.0212857279959209	4.59690506186957	9.29076423498619e-07	0.0525578424420427	1
ENSG00000276023.4	DUSP14	17	37490119	17_22	0	0.0342601085170624	9.06745769749813	2.94965803272146e-06	-1.04080219861691	1
ENSG00000275066.4	SYNRG	17	37609027	17_22	0	0.0305257749293412	7.88140804734451	2.28437767693592e-06	-0.952541890644585	1
ENSG00000278053.4	DDX52	17	37643522	17_22	0	0.024175461498999	5.78735561282336	1.32847179778221e-06	-0.461820007688968	1
ENSG00000278845.4	MRPL45	17	38297242	17_22	0	0.0275279953751654	6.94469477707216	1.81520277355417e-06	0.824720352962902	1
ENSG00000274211.4	SOCS7	17	38352502	17_22	0	0.0577082965259355	13.8784434692161	7.604600647942e-06	-1.58448823417956	1
ENSG00000273604.1	EPOP	17	38675032	17_23	0	0.0519610206430022	15.1717999620113	7.48535113672467e-06	-1.13676667056661	2
ENSG00000277972.1	CISD3	17	38730575	17_23	0	0.0247987770991914	9.10139438557179	2.14306624375346e-06	0.706039801981198	2
ENSG00000277258.4	PCGF2	17	38750620	17_23	0	0.126216431099068	22.0415289206642	2.6415267250927e-05	-1.76294131127131	1
ENSG00000273559.4	CWC25	17	38825619	17_23	0	0.496131041925161	23.293252181681	0.000109729632871142	-3.82135063190311	3
ENSG00000263874.2	LINC00672	17	38924696	17_23	0	0.0279011270489392	10.6401804435485	2.81882514270196e-06	-1.75377677355302	1
ENSG00000141750.6	STAC2	17	39208885	17_23	0	0.0149812611610677	7.14174934678894	1.01589863186853e-06	1.7498466114309	2
ENSG00000125686.11	MED1	17	39451343	17_23	0	0.0145271201234795	4.63056200893689	6.38720166951962e-07	0.18633037263881	2
ENSG00000173991.5	TCAP	17	39664503	17_23	0	0.0144889104695036	4.61106755218971	6.34358276196945e-07	-0.104193907612589	1
ENSG00000141744.3	PNMT	17	39668086	17_23	1	0.02527085771523	14.1713587724166	3.40039111233803e-06	-3.39462709886186	1
ENSG00000141736.13	ERBB2	17	39687509	17_23	0	0.0149095058925731	4.94706742638207	7.0033926721548e-07	-0.41397839698783	1
ENSG00000073605.18	GSDMB	17	39900379	17_23	0	0.019983589815319	7.0650499725202	1.34055964484299e-06	-0.442262643025113	2
ENSG00000172057.9	ORMDL3	17	39928097	17_23	0	0.0295202263773076	12.1816694397434	3.4144746341058e-06	1.88671890727032	1
ENSG00000108344.14	PSMD3	17	39980309	17_23	0	0.0180166212391186	6.28525169064416	1.07521030690733e-06	-0.56280549088387	1
ENSG00000008838.19	MED24	17	40059442	17_23	0	0.036985399156645	13.8113444365481	4.8502448477529e-06	1.97522996424323	2
ENSG00000126368.5	NR1D1	17	40100148	17_23	0	0.0152006720746486	5.01726513130081	7.24147837715038e-07	0.345745938147028	1
ENSG00000108352.11	RAPGEFL1	17	40170611	17_23	0	0.0268687315285158	10.7002506905494	2.72984829841231e-06	-1.50131964723966	1
ENSG00000094804.9	CDC6	17	40287379	17_23	0	0.0145631989373015	4.65124668599237	6.43166702696322e-07	-0.0805685289167496	1
ENSG00000131746.12	TNS4	17	40501276	17_23	0	0.0161330322361433	5.60684220035993	8.5887850093408e-07	-0.484512188843164	1
ENSG00000073584.18	SMARCE1	17	40648309	17_23	0	0.0148363083276162	4.88715206285147	6.8846061308048e-07	0.46978482603732	1
ENSG00000213424.8	KRT222	17	40665526	17_23	0	0.0150505848357783	5.05871868508861	7.22921767696528e-07	0.540023043603173	1
ENSG00000167920.8	TMEM99	17	40843536	17_24	0	0.0561232357685065	5.6743760067892	3.02383583497775e-06	0.763894767809594	1
ENSG00000186395.7	KRT10	17	40820746	17_24	0	0.0666669902832794	7.2960220706985	4.61843020655395e-06	-0.795750980536372	2
ENSG00000108244.16	KRT23	17	40937124	17_24	0	0.0550527013312241	5.49335444121248	2.87153194476371e-06	-0.278212034902914	1
ENSG00000094796.4	KRT31	17	41397942	17_24	0	0.0505980571336734	4.7014721051101	2.25873406432645e-06	0.257389662511545	1
ENSG00000186832.8	KRT16	17	41616345	17_24	0	0.0559392708641253	5.64350816278421	2.99752873907488e-06	-0.678671924539347	1
ENSG00000173812.10	EIF1	17	41689381	17_24	0	0.0551453841578555	5.50919310438943	2.8846595087389e-06	0.453219312067927	1
ENSG00000184502.3	GAST	17	41711717	17_24	0	0.050035026023348	4.59655452197388	2.18375515225034e-06	0.0195732605134814	1
ENSG00000173805.15	HAP1	17	41762502	17_25	0	0.0298512349268283	5.40939597621064	1.53323411096017e-06	-0.434476174738126	1
ENSG00000173801.16	JUP	17	41786813	17_25	0	0.029115070176462	5.17731441699058	1.43126410087819e-06	-0.223652021032833	1
ENSG00000141756.18	FKBP10	17	41812449	17_25	0	0.0678000572394114	13.0876061903509	8.42534465934281e-06	1.37260373202658	1
ENSG00000141698.16	NT5C3B	17	41836332	17_25	0	0.0290938278205456	5.17056152540642	1.42835438154648e-06	-0.404340086947346	2
ENSG00000131473.16	ACLY	17	41907272	17_25	0	0.0642119113144072	12.5743504835126	7.66652498227828e-06	1.38934563634289	1
ENSG00000173786.16	CNP	17	41966534	17_25	0	0.0280103760196561	4.8179579444104	1.28138412873226e-06	-0.268736447752391	1
ENSG00000267221.2	CTD-2132N18.2	17	42053048	17_25	0	0.0284656001672887	4.9677374741448	1.34269192991761e-06	-0.341668083283121	1
ENSG00000108774.14	RAB5C	17	42063295	17_25	0	0.073942196782083	13.9078809339795	9.76451574129866e-06	-1.64432677042146	1
ENSG00000167925.15	GHDC	17	42186979	17_25	0	0.0528804934425206	10.7477827762537	5.39649496402628e-06	1.56612939686109	1
ENSG00000173757.9	STAT5B	17	42276835	17_25	0	0.0305530915107398	5.62546764711692	1.63196630977677e-06	-0.453557428300464	2
ENSG00000033627.16	ATP6V0A1	17	42458547	17_25	0	0.0624995820274306	12.3192396990665	7.31069078493122e-06	-1.38262420534721	1
ENSG00000108786.10	HSD17B1	17	42549489	17_25	0	0.185656047181793	22.8185931398955	4.02249359520934e-05	-3.01511103497986	1
ENSG00000068120.14	COASY	17	42561996	17_25	0	0.0850587178903887	15.2377200238555	1.23065471125719e-05	2.24915739455054	1
ENSG00000108788.11	MLX	17	42567456	17_25	0	0.0325137579022383	6.20394430149352	1.91528079775282e-06	-0.869868186194446	1
ENSG00000131462.7	TUBG1	17	42607430	17_25	0	0.0330649336756665	6.36028953200792	1.99683388911561e-06	-0.519258755142372	1
ENSG00000037042.8	TUBG2	17	42659763	17_25	0	0.0957011063352425	16.362435191242	1.48683335245691e-05	-2.32317712992117	1
ENSG00000108797.11	CNTNAP1	17	42683433	17_25	0	0.0706610555593794	13.4783577224158	9.04304092247112e-06	2.09995644498601	1
ENSG00000108799.12	EZH1	17	42745452	17_25	0	0.033617299292127	6.5147544609788	2.07949686216453e-06	1.2497627207362	1
ENSG00000131477.10	RAMP2	17	42758831	17_25	0	0.0273501723178308	4.5964564817376	1.19365993303076e-06	-0.248223501201607	1
ENSG00000131480.8	AOC2	17	42844639	17_25	0	0.0289285154774654	5.11766314225054	1.40570840140383e-06	-0.728383901396755	1
ENSG00000131471.6	AOC3	17	42852620	17_25	0	0.0311822933385193	5.81492908824492	1.72166984344881e-06	0.32269990178078	1
ENSG00000131469.12	RPL27	17	42996293	17_25	0	0.0299320011420855	5.43444738846465	1.54450222600246e-06	-0.225164268834557	1
ENSG00000068079.7	IFI35	17	43007284	17_25	0	0.0287881928862194	5.07236868146144	1.38650874486726e-06	0.115431432357336	1
ENSG00000108828.15	VAT1	17	43020464	17_25	0	0.0450320996385113	9.2424487521899	3.95190635135922e-06	-2.0086290255245	1
ENSG00000108830.9	RND2	17	43024814	17_25	0	0.079895739780618	14.6418847862805	1.1107543029515e-05	-2.6241735828571	1
ENSG00000012048.20	BRCA1	17	43169829	17_25	0	0.106437807763821	17.3810910211021	1.75658978031252e-05	2.83113646273031	1
ENSG00000188554.13	NBR1	17	43170415	17_25	0	0.048011013313652	9.84182835630287	4.48656594547119e-06	-0.99674269244176	1
ENSG00000175906.4	ARL4D	17	43398890	17_25	0	0.0276872748067678	4.71024033564104	1.23828517992001e-06	-0.755909926796018	2
ENSG00000067596.10	DHX8	17	43483366	17_25	0	0.0445304936070526	9.13775388245301	3.86361961721067e-06	1.27328843805071	1
ENSG00000175832.12	ETV4	17	43579424	17_25	0	0.0289600130460849	5.12767370476726	1.40999161953442e-06	-0.220471579190633	1
ENSG00000161647.18	MPP3	17	43832483	17_26	0	0.0343035072134509	5.34484413564425	1.74088854100765e-06	0.582972861345723	1
ENSG00000108852.14	MPP2	17	43910073	17_26	0	0.0384660979392603	6.39210344160023	2.33463678594806e-06	-0.999779526213933	2
ENSG00000161653.10	NAGS	17	43944573	17_26	0	0.0319562700235744	4.7767571616731	1.44939461151435e-06	0.110031890480744	2
ENSG00000091947.9	TMEM101	17	44023707	17_26	0	0.0383856665790129	6.54178273446075	2.38430933816967e-06	-0.798189649726002	2
ENSG00000161654.9	LSM12	17	44068083	17_26	0	0.0997325145344694	15.3902192244714	1.45740069360723e-05	-1.82397456715665	1
ENSG00000108840.15	HDAC5	17	44124110	17_26	0	0.0326750685792349	4.9940113855263	1.54939957564283e-06	0.347136090874665	1
ENSG00000125319.14	C17orf53	17	44142405	17_26	0	0.060364406757353	10.3858963655023	5.95281407496245e-06	1.42226633239552	1
ENSG00000087152.15	ATXN7L3	17	44200311	17_26	0	0.0432293204491634	7.64768187085017	3.13910338487476e-06	-1.04968519910355	1
ENSG00000004939.13	SLC4A1	17	44268611	17_26	0	0.0830924190361245	13.8110057271918	1.0896426775994e-05	1.69196544970862	1
ENSG00000013306.15	SLC25A39	17	44321434	17_26	0	0.045573277777871	7.86986119062829	3.40545177570586e-06	-0.731783204823368	2
ENSG00000030582.17	GRN	17	44352876	17_26	0	0.115172395983319	16.1602640543267	1.76723478499393e-05	2.01635774862982	1
ENSG00000005961.17	ITGA2B	17	44388675	17_26	0	0.0385269297998626	6.30136644943376	2.30513590118065e-06	0.765389445346244	1
ENSG00000161692.17	DBF4B	17	44708802	17_26	0	0.703475778542172	19.0796501858307	0.000127443283852614	3.8901067190571	1
ENSG00000073670.13	ADAM11	17	44757761	17_26	0	0.0327617927656612	5.10159644469205	1.5869789161875e-06	0.659084974969214	2
ENSG00000131097.6	HIGD1B	17	44846824	17_26	0	0.0330034630825622	5.04948970636969	1.58235673968315e-06	-0.275325022777322	1
ENSG00000108883.12	EFTUD2	17	44899824	17_26	0	0.034596326113318	7.1730447746543	2.35630183111502e-06	-1.90786551334183	1
ENSG00000131095.12	GFAP	17	44914081	17_26	0	0.0605114394728329	10.6136556973873	6.09817490189654e-06	1.13803873672088	1
ENSG00000136448.11	NMT1	17	44978350	17_26	0	0.0589977326375005	9.78608748801189	5.482035104967e-06	-0.613813423112514	1
ENSG00000172992.11	DCAKD	17	45060388	17_27	0	0.0254035878984722	7.53803482110249	1.81823743481286e-06	-0.822055422593846	1
ENSG00000181513.14	ACBD4	17	45130482	17_27	0	0.0377142153745007	12.1774243065059	4.36071709491486e-06	1.94021901747274	1
ENSG00000186834.3	HEXIM1	17	45173286	17_27	1	0.185812954567977	27.2107456201973	4.80080236966758e-05	-3.17837723801396	1
ENSG00000159314.11	ARHGAP27	17	45611724	17_27	1	0.025095898435183	12.5209625114383	2.98358118743035e-06	-3.4645012201671	1
ENSG00000120071.13	KANSL1	17	46225515	17_27	1	0.0364610814726625	14.6597291361452	5.07519681725967e-06	-3.75917617106717	1
ENSG00000108379.9	WNT3	17	46830897	17_27	0	0.0214174559995587	7.7892262593176	1.58401612905241e-06	-1.49320198211359	1
ENSG00000108433.16	GOSR2	17	46923932	17_27	0	0.248142771366675	27.9537867667941	6.58627216478225e-05	-2.98446730849191	1
ENSG00000179673.4	RPRML	17	46978935	17_27	0	0.0207299487344261	5.86178131283291	1.1537859255535e-06	-0.586408886149144	1
ENSG00000004897.11	CDC27	17	47189846	17_27	0	0.0269713523249779	7.94561467192403	2.03482759599477e-06	-0.822098322982302	1
ENSG00000178852.15	EFCAB13	17	47297429	17_27	0	0.0201872944964459	5.58948335779283	1.07138899928547e-06	0.371110060927224	1
ENSG00000141279.15	NPEPPS	17	47522839	17_27	0	0.0324005630697415	9.95207098988103	3.0617055373458e-06	-1.18088933486858	1
ENSG00000108424.9	KPNB1	17	47648186	17_27	0	0.0179903952071424	4.60714038379033	7.86990602548223e-07	-0.0444990694619171	1
ENSG00000198933.9	TBKBP1	17	47694450	17_27	0	0.0251903889054226	7.85166550582143	1.87799338809067e-06	1.0531346876816	1
ENSG00000185294.6	SPPL2C	17	45844388	17_27	1	0.0304201017008571	13.6806239556473	3.95151799371402e-06	-3.64273853526932	1
ENSG00000006025.11	OSBPL7	17	47810585	17_28	0	0.0426768323315416	15.0232627477745	6.08770832487768e-06	1.59094470144313	1
ENSG00000159111.12	MRPL10	17	47829233	17_28	0	0.015773833007974	6.20827011837795	9.29833609788344e-07	-0.656950683522328	1
ENSG00000141294.9	LRRC46	17	47844540	17_28	0	0.0196248869545631	7.83965271323108	1.46083573805232e-06	0.587681093955131	1
ENSG00000141295.13	SCRN2	17	47834936	17_28	0	0.020312193779393	8.10089230283896	1.5623814945333e-06	1.10702789798488	2
ENSG00000167182.13	SP2	17	47895764	17_28	0	0.0142358236730037	5.10458645245476	6.89986447338057e-07	-0.46635994137513	1
ENSG00000108465.14	CDK5RAP3	17	47966158	17_28	0	0.0144791717615316	5.56071842959649	7.64490374481493e-07	0.281549933679811	2
ENSG00000082641.15	NFE2L1	17	48048754	17_28	0	0.0327444304762309	12.9320410809068	4.02070225497555e-06	1.96745109565557	1
ENSG00000108468.14	CBX1	17	48099141	17_28	0	0.0255685584069619	10.6945583332015	2.59636946561009e-06	1.67795078180317	3
ENSG00000002919.14	SNX11	17	48101411	17_28	0	0.133064747614684	26.2380179535471	3.31506032862217e-05	3.8124040866963	2
ENSG00000141293.15	SKAP1	17	48430654	17_28	0	0.0154507783257231	5.91930342030234	8.68397092517765e-07	-1.11694127408658	1
ENSG00000170703.15	TTLL6	17	48816711	17_28	0	0.016895015951402	7.03480286622344	1.12851655595258e-06	-0.932268164490913	1
ENSG00000159199.13	ATP5G1	17	48892897	17_28	1	0.258521141122978	20.1789594174967	4.95327257950731e-05	3.98181750267616	1
ENSG00000159202.17	UBE2Z	17	48908229	17_28	0	0.0170232857296798	11.6101275166944	1.87662619945979e-06	3.03833592004811	2
ENSG00000159210.9	SNF8	17	48940707	17_28	1	0.308054141384653	20.5222785152765	6.00274681182724e-05	4.01778142433557	1
ENSG00000167083.6	GNGT2	17	49209747	17_28	0	0.014225107248398	5.01953727457959	6.779796052738e-07	-0.0625664335885685	2
ENSG00000108798.8	ABI3	17	49210289	17_28	0	0.0136960057188468	4.7036111068858	6.11677819737739e-07	0.0871537121902802	1
ENSG00000173868.11	PHOSPHO1	17	49230743	17_28	0	0.0160893505633873	6.23467721011008	9.52466883942181e-07	-0.716489684302441	1
ENSG00000182575.7	NXPH3	17	49544429	17_29	0	0.0177528982445938	4.98427161126314	8.40172304242125e-07	-0.369073646608908	2
ENSG00000121067.17	SPOP	17	49678379	17_29	0	0.0249886381126194	8.15071506114381	1.93390748990675e-06	-0.887423780191851	1
ENSG00000108813.10	DLX4	17	49969107	17_29	0	0.0171277841567181	4.65276327742686	7.56675261095649e-07	-0.0790254401449847	1
ENSG00000005884.17	ITGA3	17	50055949	17_29	0	0.0259243126416168	8.49177818467747	2.0902743362278e-06	-1.088750631722	1
ENSG00000005882.11	PDK2	17	50095415	17_29	0	0.0220420634204593	6.98750693416033	1.46241925400844e-06	0.783710964086153	1
ENSG00000108823.15	SGCA	17	50166375	17_29	0	0.0201256957724794	6.14510626868311	1.17429631452432e-06	-0.641248190958408	1
ENSG00000015532.9	XYLT2	17	50345953	17_29	0	0.0421763219074559	13.0223319711578	5.2150066009733e-06	-1.88653111366889	1
ENSG00000108829.9	LRRC59	17	50397140	17_29	0	0.0667135085986802	17.3274168174952	1.09760228151587e-05	-2.24303389723017	1
ENSG00000167107.12	ACSF2	17	50426771	17_29	0	0.0178251567781972	5.02185282494506	8.49952656921687e-07	0.698393739396581	1
ENSG00000136444.9	RSAD1	17	50479987	17_29	0	0.0365992858877019	11.6987424898967	4.06545529647672e-06	-1.66407740709972	1
ENSG00000049283.17	EPN3	17	50517837	17_29	0	0.0205688013815454	6.34678532680058	1.23953898477248e-06	0.807455520490257	1
ENSG00000006282.20	SPATA20	17	50541911	17_29	0	0.0192226051279804	5.72005292976497	1.04402209289978e-06	-0.388211166076118	2
ENSG00000108846.15	ABCC3	17	50631711	17_29	0	0.0207308586099576	6.41944608685952	1.26360763763963e-06	-0.988775709109448	1
ENSG00000154945.6	ANKRD40	17	50708337	17_29	0	0.0419017951755297	12.9612117867698	5.15674473039641e-06	1.47015301355834	1
ENSG00000108848.15	LUC7L3	17	50719191	17_29	0	0.0233053911505169	7.50398477062716	1.66052621837661e-06	0.904626748062882	1
ENSG00000141232.4	TOB1	17	50868392	17_29	0	0.0237940854519916	7.69636871312767	1.73881060056395e-06	0.965180036879439	1
ENSG00000008294.20	SPAG9	17	51121096	17_29	0	0.0382727500635979	12.1155677019452	4.4028190293696e-06	1.59061697098485	2
ENSG00000239672.7	NME1	17	51153191	17_29	0	0.0405731199136832	12.6601176544746	4.87723344268155e-06	-1.89723191485776	2
ENSG00000011260.13	UTP18	17	51260914	17_29	0	0.029542129265447	9.7049702176852	2.72228379468058e-06	1.40512050412862	2
ENSG00000141198.14	TOM1L1	17	54930710	17_32	0	0.0207569903482449	5.25312358056332	1.03533142919435e-06	0.542263924587679	1
ENSG00000166260.10	COX11	17	54969365	17_32	0	0.123882232002673	22.0568201433721	2.59447398378478e-05	-3.18579950410906	1
ENSG00000166263.13	STXBP4	17	54969086	17_32	0	0.0202071120576628	5.00441369876039	9.60184853432025e-07	0.0208697288402847	1
ENSG00000153933.9	DGKE	17	56834477	17_33	0	0.0339138589527761	5.89852777031623	1.89940787739548e-06	0.572757812864124	1
ENSG00000121060.16	TRIM25	17	56889444	17_33	0	0.0360423808501895	6.46555467961258	2.21267004852277e-06	0.705726405015879	1
ENSG00000121058.4	COIL	17	56960701	17_33	0	0.0299840135691305	4.75274530983695	1.35310564063857e-06	0.200495374078958	1
ENSG00000121057.12	AKAP1	17	57087010	17_33	0	0.280783354673942	26.3530281481055	7.02585659549354e-05	2.96464255072491	1
ENSG00000180891.12	CUEDC1	17	57954797	17_34	0	0.0145844669759881	4.76390529177705	6.59706977009223e-07	0.506748908771792	1
ENSG00000264364.2	DYNLL2	17	58086370	17_34	0	0.0147425851935663	4.83067256457893	6.76205414321657e-07	0.334599394256825	2
ENSG00000121053.5	EPX	17	58195396	17_34	0	0.0754244072875253	19.886046846072	1.42415664621142e-05	-2.00359059605748	1
ENSG00000005379.15	TSPOAP1	17	58328497	17_34	0	0.0164667176383874	5.74163156453075	8.97717633802202e-07	-0.210765454407074	2
ENSG00000108387.14	SEPT4	17	58540669	17_34	0	0.259090208938034	28.3143597076433	6.96554565468386e-05	4.26838103602973	1
ENSG00000121101.15	TEX14	17	58690635	17_34	0	0.0160273645533361	5.7683145265834	8.77826010519156e-07	-0.0103556301543379	1
ENSG00000108384.14	RAD51C	17	58692618	17_34	0	0.214935613101185	18.691208925615	3.81454874763042e-05	-4.21775480168764	1
ENSG00000108395.13	TRIM37	17	59106801	17_34	0	0.0243839626421986	8.32673760071776	1.92786473905023e-06	0.419700469104533	1
ENSG00000167447.12	SMG8	17	59209673	17_34	0	0.0146516946873856	5.45088287950927	7.58319297055272e-07	0.937794259269575	1
ENSG00000153982.10	GDPD1	17	59220066	17_34	0	0.0155444985943909	6.23189262626241	9.19801422067748e-07	1.23696990855962	1
ENSG00000167419.10	LPO	17	58219007	17_34	0	0.0426981478300704	14.9176525335329	6.04793229224266e-06	-1.87495497581475	1
ENSG00000062716.12	VMP1	17	59707167	17_35	0	0.0283967258584588	6.88830039575647	1.8572815470196e-06	-0.672732672423983	1
ENSG00000141378.14	PTRH2	17	59707125	17_35	0	0.0249176545472318	6.09774553680806	1.44269276669807e-06	-0.681639593725491	2
ENSG00000108423.14	TUBD1	17	59896559	17_35	0	0.0404520617394601	9.28037851279391	3.56454209693593e-06	0.135497751196479	1
ENSG00000108443.13	RPS6KB1	17	59895488	17_35	0	0.0326123984581473	7.96327953527025	2.46588090580759e-06	0.476497568827804	1
ENSG00000189050.15	RNFT1	17	59964722	17_35	0	0.0228192809379265	4.87918395722153	1.05717417219907e-06	-0.291645386017891	2
ENSG00000068097.14	HEATR6	17	60079031	17_35	0	0.0234432313704498	5.0872772824126	1.13240109361393e-06	0.384338778138611	1
ENSG00000121068.13	TBX2	17	61399054	17_36	0	0.0408242240795678	5.89494408263477	2.28504641339566e-06	0.76691434427362	2
ENSG00000253506.2	NACA2	17	61590991	17_36	0	0.0386415189434264	5.38207079006183	1.97469939031349e-06	0.481114721090784	2
ENSG00000136492.8	BRIP1	17	61813928	17_36	0	0.0414699742311263	6.04151296061212	2.37890376567728e-06	-0.745076989666773	2
ENSG00000108510.9	MED13	17	62065537	17_36	0	0.0784708433488428	12.0407230525251	8.97135999982432e-06	-1.79826013154855	1
ENSG00000011028.13	MRC2	17	62559897	17_36	0	0.0409466611481193	5.92290296463641	2.30276971368767e-06	-0.639166758320978	1
ENSG00000173838.11	MARCH10	17	62808188	17_36	0	0.0437206820551966	6.53540358634446	2.71304337626007e-06	0.704988751922186	1
ENSG00000170921.15	TANC2	17	63009712	17_36	0	0.0363529092290009	4.81275573308844	1.66123238483752e-06	0.205284377802435	2
ENSG00000008283.15	CYB561	17	63437960	17_36	0	0.0428150677776209	6.33974826033345	2.57730636224796e-06	-0.730478692472812	1
ENSG00000136490.8	LIMD2	17	63701329	17_37	0	0.0357538586342321	8.22333282194782	2.79169637875922e-06	-1.22992571391754	1
ENSG00000266173.6	STRADA	17	63741862	17_37	0	0.0470091948667804	10.7246275614247	4.78698899436618e-06	-1.843797277738	1
ENSG00000198231.12	DDX42	17	63772941	17_37	0	0.0365311982218765	8.40126241625108	2.91410948405846e-06	-1.25929588500253	1
ENSG00000108588.13	CCDC47	17	63775966	17_37	0	0.0563904854788055	12.395012172368	6.63666945741027e-06	1.68566220164796	1
ENSG00000108592.16	FTSJ3	17	63829486	17_37	0	0.0518314986394189	11.624603283602	5.720965165288e-06	1.92963497326126	1
ENSG00000108604.15	SMARCD2	17	63842363	17_37	0	0.028064909415354	6.09816424368385	1.62502541919651e-06	-0.952977840396019	1
ENSG00000007312.12	CD79B	17	63932631	17_37	0	0.0313002932262191	7.06202980375082	2.09882074887198e-06	1.26963809353314	1
ENSG00000007314.12	SCN4A	17	63973153	17_37	0	0.0317016667010241	7.17339642628015	2.15925694202559e-06	0.864824392697608	1
ENSG00000178607.15	ERN1	17	64130161	17_37	0	0.0841198632184158	16.3539886546825	1.30622997845327e-05	-2.0993934826651	1
ENSG00000136478.7	TEX2	17	64263732	17_37	0	0.026460567709482	5.58863673672015	1.40411421386356e-06	-0.497170352452886	1
ENSG00000256525.6	POLG2	17	64497049	17_37	0	0.0241582997993347	4.82227432670665	1.10615420820006e-06	0.393580847563818	2
ENSG00000258890.6	CEP95	17	64506317	17_37	0	0.174454311596149	22.4558870722977	3.71971203448466e-05	-2.6757959973498	1
ENSG00000108654.13	DDX5	17	64506317	17_37	0	0.174454311596149	22.4558870722977	3.71971203448466e-05	2.6757959973498	1
ENSG00000120063.9	GNA13	17	65056226	17_37	0	0.170392516454222	18.8718822278873	3.05325538183162e-05	3.61099168901663	1
ENSG00000154240.16	CEP112	17	66192315	17_38	0	0.0288891132853376	6.50434510457075	1.78416569411568e-06	0.672526029854547	2
ENSG00000091583.10	APOH	17	66256717	17_38	0	0.0253165714362896	5.27873037192074	1.26891276470919e-06	0.324538921664413	1
ENSG00000171634.16	BPTF	17	67825050	17_39	0	0.017497796028746	6.2365778219606	1.03616064344241e-06	-0.699911852049643	1
ENSG00000182481.8	KPNA2	17	68035784	17_39	0	0.0257379574584383	9.81100969521001	2.39764665261058e-06	-1.17944754594515	1
ENSG00000196704.11	AMZ2	17	68247753	17_39	0	0.0202382828278844	7.58292837957944	1.45716258578325e-06	0.865069378534503	2
ENSG00000070540.12	WIPI1	17	68450932	17_39	0	0.0730316753328889	19.5690682806593	1.35699675386947e-05	-2.03245907281442	2
ENSG00000108946.14	PRKAR1A	17	68512102	17_39	0	0.0224157892776549	8.52946751889464	1.81540426664145e-06	-1.0397420529053	2
ENSG00000141338.13	ABCA8	17	68730209	17_39	0	0.0189243968822188	6.96162841005838	1.25092214985543e-06	0.715767229726641	2
ENSG00000154258.16	ABCA9	17	69061147	17_39	0	0.0201439066108609	7.53965338598937	1.44209037093024e-06	-0.92325996087369	2
ENSG00000154262.12	ABCA6	17	69139864	17_39	0	0.0172657194654972	6.11310345989672	1.00217559583487e-06	-0.660908181856218	2
ENSG00000154263.17	ABCA10	17	69153831	17_39	0	0.0333926262305472	12.2307546202294	3.87794125933704e-06	-1.39340328579173	2
ENSG00000108878.4	CACNG1	17	67039119	17_39	0	0.0347472153037233	12.6010259096187	4.15741431027286e-06	1.50985617842548	1
ENSG00000133195.11	SLC39A11	17	73093040	17_41	0	0.0158999482513711	7.26142132049756	1.09626296765334e-06	0.788595145073527	1
ENSG00000180616.8	SSTR2	17	73164991	17_41	0	0.0122759387649179	4.87256025078897	5.67948985615549e-07	0.249239094818558	1
ENSG00000166685.11	COG1	17	73194674	17_41	0	0.0156987016124368	7.14370114351001	1.0648401285667e-06	-0.801876423788631	1
ENSG00000133193.12	FAM104A	17	73236991	17_41	0	0.0136885526485856	5.87799907690522	7.63984312582414e-07	0.576844952470918	1
ENSG00000141219.15	C17orf80	17	73231814	17_41	0	0.0137254784751314	5.90287450670905	7.69287082770627e-07	-0.582519317044955	2
ENSG00000069188.16	SDK2	17	73644539	17_41	0	0.0171147282550582	7.94202394074288	1.29062061130083e-06	-0.904475618518687	1
ENSG00000141540.10	TTYH2	17	74213069	17_41	0	0.0186925385487157	8.75770285753606	1.55437530396219e-06	1.0117848603362	1
ENSG00000171595.13	DNAI2	17	74274443	17_41	0	0.109080245428617	25.3061981202041	2.62102043507954e-05	2.45747325027589	1
ENSG00000196169.14	KIF19	17	74325789	17_41	0	0.0129599417596293	5.37301718350514	6.61178428869842e-07	0.421994112025507	1
ENSG00000204347.3	BTBD17	17	74324169	17_41	0	0.0125872740080706	5.10370418027528	6.0997856941131e-07	0.340626026665446	1
ENSG00000167851.13	CD300A	17	74466327	17_41	0	0.0124032886355858	4.96780535995551	5.85057860621531e-07	0.275015457115377	1
ENSG00000186074.18	CD300LF	17	74713071	17_42	0	0.0155785068527428	5.99107369360546	8.86192128516681e-07	0.542899674847012	1
ENSG00000109062.11	SLC9A3R1	17	74748444	17_42	0	0.0143239545799935	5.21541517154138	7.09331453625854e-07	0.259883567432024	1
ENSG00000109066.13	TMEM104	17	74776709	17_42	0	0.0137856115718897	4.86163747311693	6.36364589222482e-07	-0.417593541957211	1
ENSG00000161513.11	FDXR	17	74870962	17_42	0	0.0156101109753541	6.0098050290577	8.90766283482708e-07	0.658230278381533	2
ENSG00000167861.15	HID1	17	74972059	17_42	0	0.0136753156909	4.78746596166973	6.21642154097796e-07	-0.171838780029971	1
ENSG00000180901.10	KCTD2	17	75032748	17_42	0	0.13061542206842	25.9651366903144	3.22019720073457e-05	-3.25797879624121	1
ENSG00000189159.15	HN1	17	75170617	17_42	0	0.118472388429769	25.0210982958954	2.81462739156721e-05	-2.86489916283527	1
ENSG00000125450.10	NUP85	17	75205382	17_42	0	0.0188426400983343	7.7500464696102	1.38657528981021e-06	-1.37898337678233	2
ENSG00000125447.16	GGA3	17	75261905	17_42	0	0.0399002606397002	14.7189043629934	5.57633187502855e-06	-2.31318053722056	1
ENSG00000125445.10	MRPS7	17	75261749	17_42	0	0.0828006183527305	21.5887097724498	1.69729630129368e-05	2.77360977650878	1
ENSG00000125457.13	MIF4GD	17	75271437	17_42	0	0.0133882269142794	4.59156289545395	5.83688314775473e-07	-0.245117034053673	1
ENSG00000177728.16	TMEM94	17	75440913	17_42	0	0.0197681641419865	8.19386554751094	1.53798666040529e-06	0.817751703983333	2
ENSG00000177303.9	CASKIN2	17	75506037	17_42	0	0.0170588488222959	6.83017362289245	1.10631515280347e-06	0.482456197971065	1
ENSG00000182173.12	TSEN54	17	75508335	17_42	0	0.0135650232232012	4.7126952322404	6.06998046575235e-07	-0.113285961512495	2
ENSG00000073350.13	LLGL2	17	75525518	17_42	0	0.0143054382313388	5.20348010581561	7.06793361455264e-07	0.290881540891552	1
ENSG00000266714.6	MYO15B	17	75591977	17_42	0	0.0155900496623911	5.99791804321898	8.87861905512216e-07	0.725617851122558	1
ENSG00000204323.5	SMIM5	17	75634641	17_42	0	0.0881373463257136	22.1833306260978	1.85645368697677e-05	-2.44692887140831	1
ENSG00000259120.2	SMIM6	17	75646201	17_42	0	0.0403645973502209	14.8269244716125	5.68262629596817e-06	-1.89124235645866	2
ENSG00000108469.14	RECQL5	17	75666997	17_42	0	0.0166833056957632	6.62436222448136	1.04935775489934e-06	0.702388392484204	1
ENSG00000161526.14	SAP30BP	17	75666997	17_42	0	0.0166833056957632	6.62436222448136	1.04935775489934e-06	-0.702388392484204	1
ENSG00000132475.10	H3F3B	17	75786110	17_42	0	0.0181470691390535	7.40209893481453	1.27543630855308e-06	1.04029008738424	1
ENSG00000092929.11	UNC13D	17	75844486	17_42	0	0.0134079800324314	4.60517497712255	5.86282441169713e-07	-0.0729607830586202	3
ENSG00000132471.11	WBP2	17	75855372	17_42	0	0.146529832323621	27.0883502911994	3.76882529680867e-05	-2.65975331246086	1
ENSG00000141569.10	TRIM65	17	75880392	17_42	0	0.0337504715616034	13.1585046785868	4.21680755376924e-06	1.92902941911442	3
ENSG00000204316.12	MRPL38	17	75904422	17_42	0	0.0136186994760072	4.74915399151199	6.14114405663627e-07	0.0594792112593479	1
ENSG00000188878.19	FBF1	17	75908074	17_42	0	0.0176499215107473	7.14516056166966	1.19743560545355e-06	1.15080757678987	1
ENSG00000161533.11	ACOX1	17	75978865	17_42	0	0.0179004878129472	7.27555167958457	1.23659701259871e-06	-0.977738626067605	1
ENSG00000257949.6	TEN1	17	76000464	17_42	0	0.0726609555939036	20.3493666195797	1.40394274892169e-05	-2.22642463499907	2
ENSG00000250506.7	CDK3	17	75992536	17_42	0	0.0275906021801695	11.2847705995336	2.95631911265125e-06	-1.48637556163876	3
ENSG00000185262.8	UBALD2	17	76272538	17_42	0	0.05309865743131	17.3934399826474	8.76933013531063e-06	2.11948677292959	1
ENSG00000172782.11	FADS6	17	74894094	17_42	0	0.0228348236748754	9.52964314788066	2.06619686061584e-06	-1.11258194299861	1
ENSG00000175931.12	UBE2O	17	76453976	17_43	0	0.019678712126194	7.60898193851058	1.42174144155186e-06	1.04135666095027	1
ENSG00000129667.12	RHBDF2	17	76502260	17_43	0	0.016298770924333	5.86766529170082	9.08066355704545e-07	0.74977793210457	1
ENSG00000161544.9	CYGB	17	76542943	17_43	0	0.0248174600825022	9.76073139963031	2.30004901238488e-06	1.15388981745449	1
ENSG00000070731.10	ST6GALNAC2	17	76586901	17_43	0	0.0218540641137124	8.59129072089538	1.7827400656487e-06	-1.03918476900473	1
ENSG00000070526.14	ST6GALNAC1	17	76643729	17_43	0	0.0260928810180128	10.1955303199648	2.52597618217573e-06	-1.35443722481027	2
ENSG00000182534.13	MXRA7	17	76683515	17_43	0	0.0186071044579559	7.07883887501312	1.25065700439059e-06	0.945429776350223	2
ENSG00000167889.12	MGAT5B	17	76992362	17_43	0	0.0260292884449013	10.2065214800059	2.52253642893099e-06	1.18021750129923	1
ENSG00000167895.14	TMC8	17	78130505	17_43	0	0.0276541118394311	10.8988927956136	2.86180140427912e-06	1.34477320287075	1
ENSG00000108639.7	SYNGR2	17	78150235	17_43	0	0.0143646437904953	4.69768483524603	6.40731587177128e-07	-0.060593486149947	1
ENSG00000167900.11	TK1	17	78187152	17_43	0	0.0166160586125537	6.02254620274647	9.50179273264286e-07	-0.557190446275274	2
ENSG00000183077.15	AFMID	17	78187152	17_43	0	0.015645412245338	5.47730524916403	8.13675711813033e-07	-0.485984507100566	2
ENSG00000089685.14	BIRC5	17	78214076	17_43	0	0.0594099350205193	17.9139951803031	1.01052933935291e-05	-1.93948072215358	1
ENSG00000204278.12	TMEM235	17	78240105	17_43	0	0.014264494694373	4.6493782785447	6.29721716956588e-07	0.136788594640834	1
ENSG00000087157.18	PGS1	17	78377988	17_44	0	0.0407384645676234	8.86597770795915	3.42948326699171e-06	-1.0023923011507	2
ENSG00000187775.16	DNAH17	17	78575478	17_44	0	0.029061054885971	5.72008609813625	1.5783791569382e-06	0.49757145401715	2
ENSG00000108669.16	CYTH1	17	78781612	17_44	0	0.0922508352266334	16.5711430180328	1.45151045792127e-05	1.81434116827092	1
ENSG00000055483.19	USP36	17	78797803	17_44	0	0.0473261433622823	10.2673103121625	4.6137621278266e-06	1.27321029296985	1
ENSG00000108679.12	LGALS3BP	17	78967035	17_44	0	0.103037840653798	17.6299966673204	1.7248303113754e-05	-2.01435471090947	1
ENSG00000173918.14	C1QTNF1	17	79022318	17_44	0	0.147353881821262	21.0959527308055	2.95160421352669e-05	2.78616455990942	1
ENSG00000167280.16	ENGASE	17	79056053	17_44	0	0.0261198391740549	4.72918963551362	1.17288281873206e-06	0.303333377458655	2
ENSG00000173894.10	CBX2	17	79778596	17_45	0	0.0253323940872678	7.62976870138736	1.83520677888154e-06	0.849027055402307	1
ENSG00000167291.15	TBC1D16	17	80036749	17_45	0	0.0255102786231319	7.66253784322821	1.85603102357663e-06	0.882200832899918	1
ENSG00000141519.14	CCDC40	17	80036451	17_45	0	0.0237016180523331	6.98032083724262	1.57090809137153e-06	0.757404320811938	3
ENSG00000171298.12	GAA	17	80101429	17_45	0	0.0182485111361373	4.60956867482983	7.98702646227822e-07	-0.140753820559021	2
ENSG00000141527.16	CARD14	17	80162649	17_45	0	0.0204820094016349	5.70117081335213	1.10875096564125e-06	0.568813700247101	3
ENSG00000181045.14	SLC26A11	17	80220032	17_45	0	0.0615336231975392	15.9291478413436	9.30684385505927e-06	1.74059695585644	1
ENSG00000181523.12	SGSH	17	80220775	17_45	0	0.0295154717703598	9.18713484769341	2.57470346234816e-06	-1.15518467952447	2
ENSG00000173821.19	RNF213	17	80261121	17_45	0	0.0183046811430325	4.64572823817405	8.07445774482597e-07	0.165945123176923	2
ENSG00000173818.16	ENDOV	17	80417033	17_45	0	0.0193385959644453	5.2282889649943	9.60023622546883e-07	0.617849673014873	1
ENSG00000176108.9	CHMP6	17	80991297	17_46	0	0.0292327394420194	6.52358263364397	1.81072742890861e-06	0.848957456027322	1
ENSG00000181409.11	AATK	17	81166460	17_46	0	0.0527432161996109	12.0321708679347	6.02570680641619e-06	-1.43581465636585	1
ENSG00000141577.13	CEP131	17	81189849	17_46	0	0.0274499686370239	5.93905233732481	1.54794812276353e-06	-0.596820549922698	1
ENSG00000224877.3	NDUFAF8	17	81239341	17_46	0	0.0246380982235445	4.93610049534813	1.15475159845111e-06	-0.261858593709109	2
ENSG00000157637.12	SLC38A10	17	81294933	17_46	0	0.0511713047420703	11.7482452696784	5.70816991282876e-06	1.5296533765479	2
ENSG00000185504.16	FAAP100	17	81554155	17_46	0	0.0328177221374563	7.59941128696084	2.36802225662973e-06	0.987219305244729	1
ENSG00000182446.13	NPLOC4	17	81560623	17_46	0	0.122829483330064	20.0715088619865	2.34088480902847e-05	2.73512006359755	2
ENSG00000182612.10	TSPAN10	17	81636705	17_46	0	0.0241204488326985	4.73920530517265	1.08539621974468e-06	-0.675369846639459	3
ENSG00000204237.4	OXLD1	17	81667003	17_46	0	0.0312158386524873	7.13376731965344	2.11442041849151e-06	0.738675427048557	1
ENSG00000185298.12	CCDC137	17	81666014	17_46	0	0.031469197255263	7.20902620143769	2.15406927164779e-06	-1.39632462841981	2
ENSG00000214087.8	ARL16	17	81682485	17_46	0	0.0286183160567248	6.32627485970309	1.71905404011371e-06	1.12431453075468	2
ENSG00000262814.7	MRPL12	17	81703092	17_46	0	0.0290397421500719	6.462093074894	1.78181808090438e-06	1.32057547654883	1
ENSG00000141522.11	ARHGDIA	17	81870416	17_46	0	0.036514443704819	8.59355611229681	2.97944245890223e-06	-1.18825066560303	1
ENSG00000141552.17	ANAPC11	17	81891770	17_46	0	0.133958179734378	20.9141822612525	2.66015855442603e-05	2.21684461650694	1
ENSG00000169696.15	ASPSCR1	17	81963656	17_46	0	0.0533164573552902	12.13362629159	6.14255843009349e-06	1.69628259006535	2
ENSG00000169689.14	CENPX	17	82022880	17_46	0	0.0608965817685286	13.3835216592104	7.73857005517556e-06	-1.82411821077623	1
ENSG00000169683.7	LRRC45	17	82023117	17_46	0	0.0661173408516197	14.1590451392389	8.88887382597968e-06	-1.92113701733892	1
ENSG00000169750.8	RAC3	17	82047587	17_46	0	0.0617854134683827	13.5200196033613	7.93159764992041e-06	-1.82010968383967	1
ENSG00000169733.11	RFNG	17	82049142	17_46	0	0.0562608071531887	12.6385547751776	6.75150774702595e-06	1.67952738434959	1
ENSG00000185269.11	NOTUM	17	81962050	17_46	0	0.0303320442450931	6.86672186000907	1.97764590361138e-06	1.06041166906106	1
ENSG00000185105.5	MYADML2	17	81942024	17_46	0	0.0273882229530074	5.91815469194133	1.53903169613244e-06	0.784291086438431	1
ENSG00000169710.8	FASN	17	82098622	17_47	0	0.0620310875656904	11.5319185335455	6.79216704034229e-06	-2.19151397366346	1
ENSG00000176155.18	CCDC57	17	82195043	17_47	0	0.0896868159751912	15.0256177794321	1.27955317865653e-05	2.48887009094003	1
ENSG00000141526.16	SLC16A3	17	82228706	17_47	0	0.0826434021748396	14.2470015544637	1.11796718438549e-05	-2.1901693387561	2
ENSG00000173762.7	CD7	17	82317377	17_47	0	0.0546310883402069	10.3369708073603	5.36204604480754e-06	1.29644532062355	1
ENSG00000141574.7	SECTM1	17	82334101	17_47	0	0.0311438080304008	5.08692393306736	1.50426501107789e-06	0.266308226036575	1
ENSG00000181396.12	OGFOD3	17	82415576	17_47	0	0.032573114888544	5.50438384909703	1.70241485318069e-06	0.515291502785085	1
ENSG00000169660.15	HEXDC	17	82417527	17_47	0	0.0389354989868121	7.16684123608022	2.64954271526277e-06	-0.827001054050148	1
ENSG00000178927.17	C17orf62	17	82450007	17_47	0	0.0295738900540147	4.6060476334976	1.29340422621596e-06	0.204513125138589	2
ENSG00000141580.15	WDR45B	17	82647768	17_47	0	0.036670597667898	6.60795111555241	2.30081768327883e-06	-0.799758896312441	2
ENSG00000141556.20	TBCD	17	82752221	17_47	0	0.029572770240228	4.60569463809339	1.2932561321805e-06	0.0758046916707773	1
ENSG00000175711.8	B3GNTL1	17	83036798	17_47	0	0.0323159790640976	5.43063113797802	1.66634537457732e-06	0.434036587768724	3
ENSG00000176845.12	METRNL	17	83033661	17_47	0	0.0406005581413047	7.55770682941375	2.91352964870723e-06	-0.920813363062242	1
ENSG00000181408.3	UTS2R	17	82379622	17_47	0	0.0445082838263343	8.4164245310443	3.5568526921385e-06	1.30504592540687	1
ENSG00000158270.11	COLEC12	18	424115	18_1	0	0.0796023935472957	10.830334622677	8.18588046566814e-06	-1.2199243330556	1
ENSG00000176890.15	TYMS	18	657458	18_1	0	0.0534303080515143	7.06786169632264	3.58569311703619e-06	0.821486237746327	2
ENSG00000132199.18	ENOSF1	18	687904	18_1	0	0.0410127470548528	4.5916058300926	1.78805492399376e-06	-0.043864078768959	1
ENSG00000176105.13	YES1	18	812421	18_1	0	0.0836347710328464	11.2999968293041	8.97351494987313e-06	-1.53652949905919	2
ENSG00000079101.16	CLUL1	18	587730	18_1	0	0.059658616110938	8.10434633536064	4.59080201723701e-06	-0.953694820254658	3
ENSG00000101574.14	METTL4	18	2571824	18_3	0	0.0228166270174095	6.65987890331146	1.442830028276e-06	0.851575430571179	1
ENSG00000132205.10	EMILIN2	18	2837889	18_3	0	0.029597284145769	9.07466583614307	2.55023322964953e-06	1.1940288799326	2
ENSG00000101577.9	LPIN2	18	3012557	18_3	0	0.293977584970804	31.2795379203604	8.73115993166433e-05	-3.11166746044352	2
ENSG00000101605.12	MYOM1	18	3219853	18_3	0	0.0229918208032527	6.73077546943661	1.46938589282189e-06	-0.743263381706902	2
ENSG00000101608.12	MYL12A	18	3247258	18_3	0	0.0371837003851797	11.1987324024207	3.95383799868413e-06	1.31172364123599	1
ENSG00000177426.20	TGIF1	18	3447873	18_3	0	0.133468406695083	23.3144985711381	2.9546221701747e-05	-2.33466118143804	1
ENSG00000088756.12	ARHGAP28	18	6727706	18_5	0	0.0284744008625799	7.47806211897087	2.02181335052745e-06	-1.13949203749202	2
ENSG00000101680.14	LAMA1	18	7094613	18_6	0	0.0330551403007054	4.6050978308696	1.44535744030335e-06	0.0669322745814112	1
ENSG00000178127.12	NDUFV2	18	9102511	18_7	0	0.0107505990920828	4.60163728847369	4.69723671694863e-07	-0.0818083878930655	2
ENSG00000101745.16	ANKRD12	18	9136034	18_7	0	0.0271898924586846	13.1837980745285	3.40365418868041e-06	-1.72639834205514	2
ENSG00000128791.11	TWSG1	18	9333939	18_7	0	0.131596622094061	28.0713146476809	3.50755823826349e-05	-3.52885276590652	2
ENSG00000017797.12	RALBP1	18	9474907	18_7	0	0.0222710376867732	11.3326560312923	2.39645653700363e-06	-1.28886412186809	1
ENSG00000154845.15	PPP4R1	18	9596426	18_7	0	0.0108746105865614	4.70742710637229	4.8606540806341e-07	0.170810673114615	2
ENSG00000168461.12	RAB31	18	9708153	18_7	0	0.0170701496306046	8.87104302982895	1.43783619038258e-06	1.05217227440983	2
ENSG00000154856.12	APCDD1	18	10487921	18_7	0	0.0116047107955759	5.3068376194552	5.84746347375188e-07	-0.456396139266945	1
ENSG00000134265.12	NAPG	18	10517499	18_7	0	0.0117918903421195	5.45446422087062	6.10707039323958e-07	0.479755820608061	1
ENSG00000141404.15	GNAL	18	11689453	18_8	0	0.0356861236382448	5.95462699459965	2.01767556494534e-06	-0.600418904939478	1
ENSG00000154889.16	MPPE1	18	11905954	18_9	0	0.0419280023322304	14.2657863273089	5.67933233067954e-06	-1.53074851651133	1
ENSG00000141401.11	IMPA2	18	11959793	18_9	0	0.0149215065971759	4.6769024578345	6.62625865273986e-07	-0.0719735151097643	1
ENSG00000176194.17	CIDEA	18	12236901	18_9	0	0.0149368903979004	4.68642139553126	6.64659058692967e-07	0.236702469612825	2
ENSG00000176014.12	TUBB6	18	12279076	18_9	0	0.0153623418321998	4.94591011052881	7.21441366046418e-07	-0.38829891470048	1
ENSG00000141385.9	AFG3L2	18	12377729	18_9	0	0.0159180175852489	5.2742680678425	7.97165649302433e-07	0.443906941780324	1
ENSG00000141391.13	PRELID3A	18	12408231	18_9	0	0.0176300906668012	6.21872993060695	1.04100697420147e-06	0.574594002349027	2
ENSG00000134278.15	SPIRE1	18	12656496	18_9	0	0.0395914163756222	13.7303246439073	5.16153933752446e-06	1.7280953580129	1
ENSG00000128789.20	PSMG2	18	12658076	18_9	0	0.0882880648328018	21.2835941184076	1.78420340055927e-05	2.24412990601974	1
ENSG00000101624.10	CEP76	18	12702611	18_9	0	0.0210012509112557	7.83809307828287	1.56297840257881e-06	1.10596673349782	2
ENSG00000085415.15	SEH1L	18	12947617	18_9	0	0.0179492919677108	6.38470092455547	1.08814125810744e-06	0.756483536867377	1
ENSG00000101639.18	CEP192	18	13037019	18_9	0	0.0150634107481566	4.76434479006569	6.81434156731038e-07	0.173600220310294	1
ENSG00000177150.12	FAM210A	18	13726817	18_9	0	0.0172397501213447	6.01167655508015	9.840654173069e-07	-0.717509212692473	2
ENSG00000180777.13	ANKRD30B	18	14764452	18_10	0	0.0415123035789201	8.66165973385956	3.41409301704634e-06	1.37393916369386	2
ENSG00000067900.7	ROCK1	18	21111337	18_10	0	0.0777710447039145	14.5664812202424	1.07564752668889e-05	1.8346194842507	2
ENSG00000141446.10	ESCO1	18	21600917	18_10	0	0.0301126425288497	5.67046408348902	1.6213055500369e-06	0.526105554937286	1
ENSG00000167088.10	SNRPD1	18	21612294	18_10	0	0.0395540220708155	8.21052348027809	3.08360609726607e-06	1.02441357495105	1
ENSG00000101782.14	RIOK3	18	23443621	18_12	0	0.026597942036356	6.56329734340701	1.65755333663105e-06	-0.89376517095009	2
ENSG00000141452.9	C18orf8	18	23503311	18_12	0	0.0694993668368344	15.5472654368521	1.02596432129875e-05	-2.00138237763619	2
ENSG00000141458.12	NPC1	18	23585199	18_12	0	0.0330972133390676	8.5952921514448	2.70115476982075e-06	-1.29758532948788	2
ENSG00000154065.16	ANKRD29	18	23663545	18_12	0	0.0221172706041699	4.85246731972722	1.01904074145253e-06	-0.330892242156792	1
ENSG00000168234.12	TTC39C	18	23993422	18_12	0	0.111592163893962	20.0625396451505	2.12577357356838e-05	2.22038172758102	1
ENSG00000154040.20	CABYR	18	24139363	18_12	0	0.0225559133975497	5.03444915239773	1.07822593560313e-06	-0.402608192260237	1
ENSG00000154059.9	IMPACT	18	24426370	18_12	0	0.0388245650169362	10.082577626904	3.71685457959742e-06	-1.27759829182934	1
ENSG00000141380.13	SS18	18	26090772	18_13	0	0.0384877884687649	7.93419515532314	2.89950079576118e-06	-1.20788860320136	1
ENSG00000170558.8	CDH2	18	28177084	18_14	0	0.0289922919164226	4.77965828521189	1.31576034738232e-06	-0.273840534342631	1
ENSG00000046604.12	DSG2	18	31498553	18_17	0	0.017475428711652	5.00677831060977	8.30775341746961e-07	-0.415418981720858	1
ENSG00000118271.9	TTR	18	31590746	18_17	0	0.0339458580718022	11.1657752225606	3.59892725808207e-06	-1.44736662598833	1
ENSG00000118276.11	B4GALT6	18	31686038	18_17	0	0.0174313779283739	4.98343977273446	8.2481837921176e-07	-0.333241125586483	1
ENSG00000153339.13	TRAPPC8	18	31952983	18_17	0	0.0652872115521332	17.2915603461174	1.07191340358101e-05	-1.77409886248195	1
ENSG00000197705.9	KLHL14	18	32754073	18_18	0	0.0272637622820612	5.77603332938805	1.49524677287547e-06	-0.630159818496532	1
ENSG00000186814.13	ZSCAN30	18	35290051	18_19	0	0.0963756038721596	19.8593406595976	1.81731133193913e-05	2.0613498871062	2
ENSG00000186496.10	ZNF396	18	35377319	18_19	0	0.0791808333380394	17.9382751978191	1.34864655501472e-05	-1.978683512298	2
ENSG00000153391.15	INO80C	18	35497948	18_19	0	0.0196444915495974	5.25263689302942	9.79750669954044e-07	-0.437517564808029	1
ENSG00000141429.13	GALNT1	18	35581234	18_19	0	0.0465418182137918	13.3314843185412	5.89141001228243e-06	1.76758424295947	1
ENSG00000141425.17	RPRD1A	18	36066933	18_19	0	0.0231781505858222	7.0778434087423	1.55767599413869e-06	-1.60037087601666	2
ENSG00000141424.12	SLC39A6	18	35777649	18_19	0	0.0461197730440041	13.0309071036505	5.70636052885415e-06	-1.50031822400219	1
ENSG00000134759.13	ELP2	18	36129585	18_19	0	0.0215415707665808	5.99970324988596	1.22716945000763e-06	-0.640759126041829	2
ENSG00000075643.5	MOCOS	18	36187516	18_19	0	0.0324091215323519	10.0314515791301	3.08694177038997e-06	-1.49926873164612	3
ENSG00000101746.15	NOL4	18	34224909	18_19	0	0.119705643433836	21.9651696555187	2.49658630694396e-05	-2.2818762304453	1
ENSG00000150477.14	KIAA1328	18	36827794	18_20	0	0.0417211207499104	6.88532821737083	2.72758322375751e-06	0.863241529590416	1
ENSG00000078142.12	PIK3C3	18	41911693	18_23	0	0.0265210288176294	8.25159511600339	2.07790493422716e-06	-1.02111831052219	1
ENSG00000132874.14	SLC14A2	18	45212938	18_24	0	0.0264105852974565	8.14426232607985	2.04233592403761e-06	-1.01793624498413	1
ENSG00000132872.11	SYT4	18	43282282	18_24	0	0.0198345679878756	5.49021754873061	1.03397418521549e-06	-0.558896693806939	1
ENSG00000152214.12	RIT2	18	43115655	18_24	0	0.0187745141471075	4.98188035681511	8.88094943297653e-07	-0.437524910704709	2
ENSG00000141469.16	SLC14A1	18	45716821	18_25	0	0.0452799391102385	7.38259155370394	3.17403763865128e-06	0.957816948526405	3
ENSG00000152223.12	EPG5	18	45922224	18_25	0	0.0335749308417567	4.59171800647208	1.4638201875477e-06	-0.0574132833955552	1
ENSG00000152229.18	PSTPIP2	18	46079318	18_25	0	0.036644697679907	5.40672606294601	1.88123437603003e-06	-0.533979172028599	1
ENSG00000152240.12	HAUS1	18	46104144	18_25	0	0.0385270511126943	5.87384735370761	2.14874966505685e-06	0.572743135293663	1
ENSG00000141622.13	RNF165	18	46327195	18_25	0	0.0345771852042374	4.86561338106022	1.59744027620288e-06	-0.256620886416727	1
ENSG00000167216.16	KATNAL2	18	46917629	18_26	0	0.0942511167196728	14.3580876584279	1.28493305585539e-05	3.21189522848347	1
ENSG00000078043.15	PIAS2	18	46917629	18_26	0	0.0942511167196728	14.3580876584279	1.28493305585539e-05	3.21189522848347	1
ENSG00000134049.5	IER3IP1	18	47176131	18_26	0	0.0363335941994634	10.1848173781892	3.51365409155861e-06	2.39973794760326	2
ENSG00000101638.13	ST8SIA5	18	46758282	18_26	0	0.0281967310138437	6.17457673200857	1.65311607927214e-06	-0.300995113809034	1
ENSG00000101665.8	SMAD7	18	48951036	18_27	0	0.022730069525135	7.60238591852657	1.64077138271726e-06	-0.862938151784735	1
ENSG00000141627.13	DYM	18	49460983	18_27	0	0.0167932851862853	4.75375757096465	7.58001543854538e-07	0.0624150836701531	1
ENSG00000265681.7	RPL17	18	49492906	18_27	0	0.0283506136107145	11.5589858654271	3.11157012099009e-06	1.98017555078888	1
ENSG00000167315.17	ACAA2	18	49744830	18_27	0	0.0202562757562371	6.65815849759554	1.28059300932441e-06	-0.708651925117978	2
ENSG00000167306.19	MYO5B	18	50194891	18_27	0	0.0612977886601166	16.570256963602	9.64431635046906e-06	1.85640053743841	1
ENSG00000154832.14	CXXC1	18	50295703	18_28	0	0.00963928825840221	5.4241528022602	4.96448588262274e-07	0.311234804192427	1
ENSG00000134042.12	MRO	18	50823139	18_28	0	0.00972974759052436	5.45368092776688	5.03835420976741e-07	0.389375173335371	2
ENSG00000082212.12	ME2	18	50879109	18_28	0	0.00882643183469756	4.59668565089878	3.85236451159255e-07	0.00992309985446826	1
ENSG00000141642.8	ELAC1	18	50968177	18_28	0	0.141181352626399	30.4144015752462	4.07712485398103e-05	-2.95597158568064	1
ENSG00000141646.13	SMAD4	18	51027915	18_28	0	0.0242902552264632	13.6124183908878	3.13953091555163e-06	1.752518033605	1
ENSG00000176624.10	MEX3C	18	51218749	18_28	0	0.0819282758354605	24.5942510779488	1.91321956957098e-05	2.53608917517815	1
ENSG00000101751.10	POLI	18	54269477	18_30	0	0.00371439688993469	6.7242252375785	2.37152635918665e-07	-0.818434786218912	2
ENSG00000174448.8	STARD6	18	54323249	18_30	0	0.00404015223218368	7.60270000360253	2.91650671206989e-07	1.02482828679162	2
ENSG00000166845.13	C18orf54	18	54358056	18_30	0	0.00381152318537736	7.77820198663597	2.81497913107078e-07	1.23740485211247	1
ENSG00000041353.9	RAB27B	18	54718492	18_30	0	0.00338167673317391	5.84324494397758	1.8762192097538e-07	0.61374107168132	1
ENSG00000166510.13	CCDC68	18	54959142	18_30	0	0.00596070301933704	9.28447600504992	5.25475266870462e-07	-0.457927196144702	1
ENSG00000091164.12	TXNL1	18	56641765	18_30	0	0.00300524840598437	4.75433309210838	1.35664862099332e-07	-0.147480455698837	1
ENSG00000091157.13	WDR7	18	56651668	18_30	0	0.00301643120595918	4.74625766128382	1.35938393446698e-07	0.164216877954394	1
ENSG00000066926.10	FECH	18	57571588	18_31	0	0.0331554441329777	6.70918128516097	2.11213548755364e-06	-0.749219276426296	1
ENSG00000134440.11	NARS	18	57622183	18_31	0	0.0265815414438619	4.65509500262332	1.17491407677079e-06	0.171642163472257	1
ENSG00000081923.11	ATP8B1	18	57803305	18_31	0	0.108207091201636	17.8634124175155	1.83534428742906e-05	1.94868267924916	1
ENSG00000172175.12	MALT1	18	58670853	18_31	0	0.0282383579511066	5.21655332213469	1.39868683398349e-06	0.416048134294476	2
ENSG00000074657.13	ZNF532	18	58881720	18_32	0	0.0436484118819385	7.99028475753314	3.31152547665909e-06	0.876291464157811	1
ENSG00000166562.8	SEC11C	18	59139297	18_32	0	0.030900850856284	4.77038263126562	1.39965516071466e-06	0.315147933011403	2
ENSG00000074695.5	LMAN1	18	59359876	18_32	0	0.0442874853834995	8.12619712541921	3.41716360370914e-06	0.996258528563033	1
ENSG00000183287.13	CCBE1	18	59681859	18_32	0	0.0303130112993203	4.59179312995308	1.32162666431578e-06	-0.0273607847816363	1
ENSG00000141682.11	PMAIP1	18	59899996	18_32	0	0.0305040479201941	4.65020289463512	1.34687339236004e-06	-0.108389561527661	1
ENSG00000101542.9	CDH20	18	61333769	18_33	0	0.0573842707876652	8.3842216650813	4.56828316501296e-06	-1.00319418570269	1
ENSG00000197563.10	PIGN	18	62191827	18_34	0	0.0555508326196635	9.70007985810428	5.11638573268501e-06	1.4977572175725	1
ENSG00000134444.13	KIAA1468	18	62188058	18_34	0	0.0661271836110328	11.3410495623209	7.12083088123034e-06	2.17850315580282	1
ENSG00000141655.16	TNFRSF11A	18	62323598	18_34	0	0.0333018657557486	4.91653420327233	1.55462278072999e-06	-0.886932461308744	2
ENSG00000141664.9	ZCCHC2	18	62547601	18_34	0	0.0716855970448079	12.1039252717797	8.23864021053634e-06	-1.24022347627014	1
ENSG00000081913.13	PHLPP1	18	62715445	18_35	0	0.0350106292601035	4.60059533898289	1.52936570945983e-06	-0.0281587829360832	1
ENSG00000171791.12	BCL2	18	63319604	18_35	0	0.22189786535817	22.3255424570652	4.70384000283519e-05	2.52379613260405	1
ENSG00000119537.15	KDSR	18	63367187	18_35	0	0.0593158364808387	9.53486970679701	5.37010551277535e-06	-1.1780236787368	1
ENSG00000119541.9	VPS4B	18	63424401	18_35	0	0.0355622510086862	4.74623831352321	1.6026407475698e-06	0.365847341321528	1
ENSG00000221887.5	HMSD	18	63949193	18_35	0	0.0392100353890605	5.65674681143508	2.10601457170972e-06	0.672696670778753	2
ENSG00000166401.14	SERPINB8	18	63970417	18_35	0	0.0353039371859245	4.67831530948574	1.56823097497136e-06	0.187654462633097	1
ENSG00000081138.13	CDH7	18	65750073	18_36	0	0.117702855093602	19.973279125338	2.23220340172974e-05	2.73236721237949	1
ENSG00000166479.9	TMX3	18	68715237	18_39	0	0.0458183327701531	9.34745227450828	4.06658575805223e-06	-1.1773628957561	1
ENSG00000150636.17	CCDC102B	18	68715237	18_39	0	0.0458183327701531	9.34745227450828	4.06658575805223e-06	-1.1773628957561	1
ENSG00000150637.8	CD226	18	69866725	18_40	0	0.0426915330174676	5.60302049554752	2.2712312661009e-06	0.632302604775913	2
ENSG00000141668.9	CBLN2	18	72638793	18_42	0	0.0268724965835396	7.73961711583395	1.97480805278445e-06	-0.988619562289532	1
ENSG00000141665.11	FBXO15	18	74147440	18_43	0	0.0353920333955262	5.53890564777157	1.861345009026e-06	0.309706028730802	2
ENSG00000075336.11	TIMM21	18	74147815	18_43	0	0.0431745064643256	7.39367388212176	3.03099394993051e-06	0.921336599467055	2
ENSG00000166347.18	CYB5A	18	74284609	18_43	0	0.034481483968314	5.29613233287315	1.73397237063023e-06	-0.413708772527126	3
ENSG00000187773.8	FAM69C	18	74434835	18_44	0	0.0267821651523303	5.6449072905353	1.4354890837721e-06	-0.543143002934276	2
ENSG00000133313.14	CNDP2	18	74496357	18_44	0	0.0259111572161145	5.33799988458842	1.31329643773307e-06	-0.388351048895647	1
ENSG00000215421.9	ZNF407	18	74597514	18_44	0	0.0261672399275094	5.42943314738143	1.34899333293361e-06	-1.01176095435787	1
ENSG00000179981.9	TSHZ1	18	75210501	18_44	0	0.0346484475852215	8.03934965206086	2.64485638768966e-06	0.982384126507438	1
ENSG00000101493.10	ZNF516	18	76495638	18_45	0	0.0341596032161461	5.87955348327024	1.90701697788242e-06	-0.689096555066024	1
ENSG00000130856.15	ZNF236	18	76823372	18_45	0	0.0447590867570314	8.40145257096929	3.57053252539071e-06	0.983549977074364	1
ENSG00000166377.19	ATP9B	18	79069030	18_47	0	0.0773835260472533	10.6395942294764	7.81755556684416e-06	-1.41413043840189	2
ENSG00000141934.9	PLPP2	19	290947	19_1	0	0.0690754843848991	14.4415358404417	9.47184795989661e-06	1.61753462458709	2
ENSG00000129946.10	SHC2	19	458935	19_1	0	0.0254562535225241	5.1081977367389	1.23469470204152e-06	-0.374879659945089	2
ENSG00000181781.9	ODF3L2	19	488506	19_1	0	0.0243619707942235	4.70061497745159	1.08733782255232e-06	0.149169039596822	1
ENSG00000099821.13	POLRMT	19	647455	19_2	0	0.017989844833602	4.64196769096264	7.92915536594045e-07	0.166841696390504	1
ENSG00000070388.11	FGF22	19	641781	19_2	0	0.0180111495215302	4.6548076067424	7.96050397833167e-07	-0.0937618734472968	1
ENSG00000099812.8	MISP	19	750429	19_2	0	0.0786067790262022	18.2839899461107	1.36467228528003e-05	1.98866244285074	1
ENSG00000172232.9	AZU1	19	824020	19_2	0	0.018042299083984	4.67063863280637	8.00139189182311e-07	0.163654169997062	2
ENSG00000175221.14	MED16	19	871033	19_2	0	0.0179466715772951	4.62091736682033	7.87425571774471e-07	0.0751079970953777	2
ENSG00000065268.10	WDR18	19	984537	19_2	0	0.0200606229665654	5.59440946276837	1.06560454008984e-06	-0.660226480923303	2
ENSG00000182087.12	TMEM259	19	1011216	19_2	0	0.0785385094490914	18.3146427233186	1.36577293585341e-05	-2.02661881533782	1
ENSG00000064666.14	CNN2	19	1026478	19_2	0	0.0327986668906787	10.1820784279193	3.17095461945812e-06	-1.27675473286212	1
ENSG00000064687.12	ABCA7	19	1040383	19_2	0	0.0242329811777469	7.37882768360518	1.69781986337228e-06	-0.918882115637336	1
ENSG00000180448.10	ARHGAP45	19	1074316	19_2	0	0.0207198442742061	5.92580248614949	1.16581880317439e-06	0.586124548063877	1
ENSG00000099817.11	POLR2E	19	1088079	19_2	0	0.0548940239700934	14.8150216321673	7.72191033435542e-06	-1.75566968657296	3
ENSG00000167468.16	GPX4	19	1103466	19_2	0	0.184387804232314	26.1440196085955	4.5772217184484e-05	2.68793770025891	4
ENSG00000099624.7	ATP5D	19	1242049	19_2	0	0.0596213824425766	15.5266710794016	8.78977567448201e-06	1.75673111769873	1
ENSG00000228300.13	C19orf24	19	1275369	19_2	0	0.0353548377165851	11.0247902805349	3.70097866677772e-06	-1.22299552151326	1
ENSG00000160953.15	MUM1	19	1357083	19_2	0	0.0190442470023801	5.14397415614708	9.30164970883655e-07	0.456473323981695	1
ENSG00000071564.14	TCF3	19	1652117	19_2	0	0.0182047898079695	4.75987940701321	8.22771075371333e-07	0.0636187398473057	1
ENSG00000130270.16	ATP8B3	19	1812205	19_2	0	0.0262565374528063	9.67516835352322	2.41208929372461e-06	-1.66726881039224	1
ENSG00000079313.13	REXO1	19	1847744	19_2	0	0.240131318138738	18.7817696961703	4.28235545122351e-05	3.76170173355961	2
ENSG00000227500.9	SCAMP4	19	1905406	19_2	0	0.0183994198586368	5.04755090427425	8.81824648641104e-07	0.46678923009995	1
ENSG00000133275.15	CSNK1G2	19	1924654	19_2	0	0.187341516497253	25.9905399525346	4.62324310117005e-05	-3.19724996301061	1
ENSG00000133243.8	BTBD2	19	1993445	19_2	0	0.0203083566453605	5.62279409877909	1.08423733741083e-06	1.07728802959766	1
ENSG00000065000.15	AP3D1	19	2164600	19_3	0	0.0251545636197692	8.25264327161951	1.97109364218095e-06	0.911558158511242	1
ENSG00000104899.7	AMH	19	2248684	19_3	0	0.0200777421417936	7.25643268296585	1.38336071970482e-06	0.0824763776751385	3
ENSG00000188305.5	C19orf35	19	2282171	19_3	0	0.0220238118743564	7.04137503842036	1.47247307376668e-06	-0.796317334711099	1
ENSG00000220008.3	LINGO3	19	2312904	19_3	0	0.0192516205120989	5.98905458558079	1.09477018275933e-06	0.815276171965154	1
ENSG00000130332.14	LSM7	19	2328282	19_3	0	0.0172559647513736	4.93994613868055	8.09391903024703e-07	0.352572873276227	1
ENSG00000178297.12	TMPRSS9	19	2396385	19_3	0	0.02769816265115	9.5313870179051	2.50671212815468e-06	1.33214449909689	1
ENSG00000099800.7	TIMM13	19	2427739	19_3	0	0.0484063129920835	14.3573222696553	6.598919800159e-06	-1.70240470190595	1
ENSG00000099860.8	GADD45B	19	2475687	19_3	0	0.0243113549544406	8.20157262020988	1.89323138641584e-06	1.08466153638484	1
ENSG00000176490.4	DIRAS1	19	2721594	19_3	0	0.39913007516552	20.582341857775	7.80021615751929e-05	-4.05298514540531	1
ENSG00000172006.11	ZNF554	19	2819967	19_3	0	0.0351291885888092	10.712532629314	3.57320286179897e-06	0.824927848043745	2
ENSG00000186300.11	ZNF555	19	2834597	19_3	0	0.0277306130710959	8.91828320542533	2.34821645709283e-06	-0.882578957995124	2
ENSG00000171970.12	ZNF57	19	2900588	19_3	0	0.0169149873625655	4.67254600284091	7.50451552337302e-07	-0.0288030316490913	1
ENSG00000104953.19	TLE6	19	2977364	19_3	0	0.0171063304666924	4.81036585105174	7.81326154254573e-07	-0.252024865265992	2
ENSG00000172000.7	ZNF556	19	2867585	19_3	0	0.0170307597749737	4.76093325667727	7.69880842772876e-07	-0.211868309864627	1
ENSG00000095932.6	SMIM24	19	3480072	19_5	0	0.0120753339248848	4.86801341680313	5.58146637409723e-07	-0.252482409000161	1
ENSG00000129932.7	DOHH	19	3500643	19_5	0	0.011820494071012	4.67093022753494	5.2424754610501e-07	-0.137980683538892	1
ENSG00000105325.13	FZR1	19	3504193	19_5	0	0.025848934274524	11.8931253801187	2.91901304876053e-06	-1.34657787087999	1
ENSG00000183397.5	C19orf71	19	3539363	19_5	0	0.0141753546880035	6.34970372647155	8.54643104564004e-07	0.636456673194944	1
ENSG00000179855.5	GIPC3	19	3585336	19_5	0	0.0157591783880217	7.32418221486466	1.0959484045503e-06	0.812307555893354	2
ENSG00000105298.13	CACTIN	19	3626773	19_5	0	0.0123415736847903	5.06890428243452	5.93993958324453e-07	-0.33706773765044	2
ENSG00000105289.14	TJP3	19	3762121	19_5	0	0.0119249405708802	4.75112769829069	5.37960419365914e-07	0.210006615359317	1
ENSG00000011132.11	APBA3	19	3762121	19_5	0	0.0119249405708802	4.75112769829069	5.37960419365914e-07	0.210006615359317	1
ENSG00000077009.13	NMRK2	19	3933234	19_5	0	0.0213301699530974	10.1232125004762	2.05026532127915e-06	-1.15178691495454	1
ENSG00000167657.13	DAPK3	19	3970685	19_5	0	0.0809023322175664	22.491370938751	1.72772400132489e-05	2.19873536056912	1
ENSG00000105229.6	PIAS4	19	4020529	19_5	0	0.0193556792442979	9.22821960321634	1.69599174534075e-06	1.04397400633049	1
ENSG00000126934.13	MAP2K2	19	4089813	19_5	0	0.0130609082971088	5.58980401915421	6.93214053561436e-07	0.498534463137675	2
ENSG00000077463.14	SIRT6	19	4182063	19_5	0	0.0117948790500212	4.65140501162604	5.20924813657605e-07	-0.107117592273613	2
ENSG00000089847.12	ANKRD24	19	4182942	19_5	0	0.0117706055477687	4.63186670063498	5.17669115279622e-07	-0.099806220417475	2
ENSG00000105248.15	CCDC94	19	4246696	19_5	0	0.0235474874927069	11.0067565054483	2.46094173025802e-06	1.31945905838631	2
ENSG00000167664.8	TMIGD2	19	4301848	19_5	0	0.109694491451825	25.3393613259509	2.63923389578631e-05	2.41944696342158	1
ENSG00000178078.11	STAP2	19	4334405	19_5	0	0.0146916814601101	6.66101779211904	9.29200626691912e-07	-0.772341167418947	1
ENSG00000008382.15	MPND	19	4343188	19_5	0	0.0152324374487529	7.00337009918192	1.01291704140085e-06	-0.789536310877133	1
ENSG00000060566.13	CREB3L3	19	4151818	19_5	0	0.0193004594620803	9.18822102335949	1.68382315833935e-06	1.07825068894085	2
ENSG00000167654.17	ATCAY	19	3879408	19_5	0	0.02637397219842	12.066179961031	3.0216401264111e-06	1.3920133965233	1
ENSG00000105251.10	SHD	19	4293966	19_5	0	0.0162712066904245	7.60631879282115	1.1751456088347e-06	0.898134729507403	1
ENSG00000141985.9	SH3GL1	19	4400317	19_5	0	0.0122110496087291	4.9885951674746	5.7840049248845e-07	-0.325880836266196	2
ENSG00000167670.15	CHAF1A	19	4425308	19_5	0	0.0145431310657513	6.53451759731196	9.02337168092502e-07	0.669312720678935	1
ENSG00000167674.14	CTB-50L17.10	19	4472101	19_5	0	0.0152035832722361	6.98224121672217	1.00794817377157e-06	-0.72911065708153	1
ENSG00000171236.9	LRG1	19	4540417	19_5	0	0.024733712663537	11.4705889925594	2.6938439034495e-06	1.304899631277	1
ENSG00000167680.15	SEMA6B	19	4560135	19_5	0	0.0292111656617819	13.0289290315677	3.61372419089542e-06	-1.48676777171922	1
ENSG00000185361.8	TNFAIP8L1	19	4639427	19_5	0	0.0165130175786321	7.72382530358589	1.21103384998193e-06	-0.856895053567052	1
ENSG00000074842.7	MYDGF	19	4670153	19_5	0	0.0150430046045008	6.96594399403526	9.94974530250927e-07	0.819971195801719	1
ENSG00000142002.16	DPP9	19	4701715	19_5	0	0.0117888224331536	4.65924243234777	5.21534606695556e-07	0.194275533624575	1
ENSG00000141965.4	FEM1A	19	4789925	19_5	0	0.0117521860033439	4.61619669036274	5.15110447721789e-07	-0.0521315270876182	1
ENSG00000127666.9	TICAM1	19	4831866	19_5	0	0.0120830221194905	4.87964757171741	5.5983677571146e-07	0.275580424531326	1
ENSG00000105355.8	PLIN3	19	4851884	19_5	0	0.0127972926378239	5.41803802123565	6.58351070857868e-07	-0.447698037951267	2
ENSG00000205784.2	ARRDC5	19	4903256	19_5	0	0.016322569953959	7.34516467520784	1.13838056395325e-06	-0.535857159099013	2
ENSG00000127663.14	KDM4B	19	4968609	19_5	0	0.0124788922847545	6.13213968455235	7.26583400734891e-07	-1.30884848657412	1
ENSG00000130255.12	RPL36	19	5675432	19_5	0	0.0165458090718138	7.78045062700909	1.22233474398646e-06	0.904661159085094	2
ENSG00000196365.11	LONP1	19	5714723	19_5	0	0.0143633970156901	6.4292715067497	8.76831872738848e-07	0.731347747049393	1
ENSG00000212123.3	PRR22	19	5784359	19_5	0	0.0162436317825903	7.56872036599811	1.167355121543e-06	-0.812343133718959	1
ENSG00000171119.2	NRTN	19	5823892	19_6	0	0.0491667272007939	6.27454602612682	2.92921336120514e-06	0.643697413666875	1
ENSG00000174886.12	NDUFA11	19	5904342	19_6	0	0.142758168752227	16.4357823710624	2.22786436630301e-05	1.96201012021011	1
ENSG00000187650.3	VMAC	19	5904586	19_6	0	0.0465449833589239	5.76132558248416	2.54620106118677e-06	-0.744619867826139	2
ENSG00000105519.15	CAPS	19	5912319	19_6	0	0.0415316503800995	4.695713808049	1.85173231699137e-06	0	1
ENSG00000087903.12	RFX2	19	6199502	19_6	0	0.0413255292017318	4.6492420716811	1.82430723142461e-06	-0.158143925404918	1
ENSG00000130382.8	MLLT1	19	6276556	19_6	0	0.0602226891718526	8.17962110638267	4.67725155655452e-06	-1.05955728190758	2
ENSG00000167769.4	ACER1	19	6333465	19_6	0	0.128289594633786	15.3947945526156	1.87526534175115e-05	1.79753431213898	1
ENSG00000125656.8	CLPP	19	6361104	19_6	0	0.110228861956981	13.9279820199981	1.45774284302938e-05	1.93824223414863	2
ENSG00000125652.7	ALKBH7	19	6372053	19_6	0	0.0692221128079026	9.49341275767404	6.23971295356629e-06	1.41397976588721	2
ENSG00000125651.13	GTF2F1	19	6393477	19_6	0	0.149471815157945	16.8857809915522	2.39650234068899e-05	1.95468146828307	1
ENSG00000181240.13	SLC25A41	19	6434012	19_6	0	0.0613198826115698	8.34965534123471	4.86146608719857e-06	-1.05687687248117	1
ENSG00000125730.16	C3	19	6732841	19_7	0	0.0199189116601296	4.62837923353842	8.75370564219128e-07	-0.122227936965899	1
ENSG00000125734.15	GPR108	19	6737228	19_7	0	0.0220959716105743	5.58902233147225	1.17259042867389e-06	0.485422877128595	1
ENSG00000125733.17	TRIP10	19	6738168	19_7	0	0.0323457446495385	9.12701213554423	2.80312960699551e-06	1.06597574717635	1
ENSG00000174837.14	ADGRE1	19	6887725	19_7	0	0.0234429101248826	6.13743985696414	1.36614302363967e-06	0.646706414608742	1
ENSG00000171105.13	INSR	19	7125508	19_7	0	0.0199539019405839	4.64462813949568	8.79986844090976e-07	0.133109361574935	1
ENSG00000263264.1	CTB-133G6.1	19	7348563	19_7	0	0.0336663273177825	9.49946321257339	3.03663227423355e-06	1.21911011168785	1
ENSG00000104880.17	ARHGEF18	19	7393440	19_7	0	0.0214374711660617	5.30872943270797	1.08059148618565e-06	-0.444040132305943	1
ENSG00000198723.10	C19orf45	19	7501183	19_7	0	0.0222772523380586	5.66472852373135	1.19822429926282e-06	0.497381821908927	1
ENSG00000104883.7	PEX11G	19	7496565	19_7	0	0.0211975079967349	5.20446432744692	1.04751015210864e-06	0.40896034945745	1
ENSG00000032444.15	PNPLA6	19	7534174	19_7	0	0.0201391168700884	4.73016435574121	9.04511410917399e-07	-0.21899697987742	1
ENSG00000076924.11	XAB2	19	7629135	19_7	0	0.118799352240506	21.4113830759771	2.41521718984353e-05	2.40878050991523	1
ENSG00000174788.9	PCP2	19	7633498	19_7	0	0.0412644103982881	11.3969703517633	4.46542150337343e-06	-1.28002087854263	1
ENSG00000076944.15	STXBP2	19	7637250	19_7	0	0.0202186047183519	4.76662072473542	9.1508023581657e-07	-0.0424919280560399	1
ENSG00000182566.13	CLEC4G	19	7724910	19_7	0	0.031569206233209	8.90093763601974	2.66806752787215e-06	-1.06634504532542	1
ENSG00000090659.17	CD209	19	7747847	19_7	0	0.0260944875261648	7.13138789574545	1.76693359624919e-06	-0.783409332615772	1
ENSG00000142459.8	EVI5L	19	7828045	19_7	0	0.0626972973024051	15.3205390608227	9.12053392895337e-06	-1.9296543910743	1
ENSG00000076984.17	MAP2K7	19	7903528	19_7	0	0.0200017514280139	4.66680110844927	8.86308092967793e-07	-0.189559497192279	1
ENSG00000104976.11	SNAPC2	19	7922916	19_7	0	0.020517834131439	4.90266318856981	9.55126665008709e-07	0.234972664072177	1
ENSG00000178531.5	CTXN1	19	7926376	19_7	0	0.0233379297657719	6.09580992852044	1.35080028083808e-06	0.492497275553646	1
ENSG00000104980.7	TIMM44	19	7943599	19_7	0	0.0435606972174714	11.9030322329598	4.92322663808432e-06	-1.52079543818291	1
ENSG00000142449.12	FBN3	19	8132106	19_7	0	0.022364515076813	5.70095878255358	1.21061146854962e-06	-0.591784012840746	4
ENSG00000090661.11	CERS4	19	8212732	19_7	0	0.0198704495006697	4.60582966944195	8.68986363730155e-07	-0.0910291742334654	1
ENSG00000131142.13	CCL25	19	8030742	19_7	0	0.034493588730321	9.72545821119122	3.18526705549624e-06	-1.18548090526725	1
ENSG00000167775.10	CD320	19	8308292	19_8	0	0.0348082237769501	4.96570828747158	1.64119604703248e-06	-0.329303618149973	1
ENSG00000267855.5	NDUFA7	19	8321422	19_8	0	0.0600156415350571	10.0643845613893	5.73520667034413e-06	-1.2285469163011	2
ENSG00000233927.4	RPS28	19	8322323	19_8	0	0.0334383375796812	4.59183571381488	1.45790228364551e-06	0.0618926327703594	1
ENSG00000167772.11	ANGPTL4	19	8397193	19_8	0	0.0405958157689301	6.40007512993869	2.46696928238575e-06	-0.655298113628359	1
ENSG00000099785.10	MARCH2	19	8435935	19_8	0	0.0341105749693647	4.77715396654384	1.54723284259093e-06	-0.266746786295598	1
ENSG00000099783.11	HNRNPM	19	8445260	19_8	0	0.0575279331329716	9.66604221609263	5.27988976497709e-06	-1.18581516034692	1
ENSG00000133246.11	PRAM1	19	8502997	19_8	0	0.0339381911811643	4.72997920038524	1.52421180031528e-06	-0.355354592232202	1
ENSG00000133250.13	ZNF414	19	8514197	19_8	0	0.0339393405290909	4.73029445169381	1.52436501071902e-06	-0.351529168405288	2
ENSG00000142347.16	MYO1F	19	8555939	19_8	0	0.0336743359051885	4.65731185073659	1.48912705973261e-06	-0.25324151957652	1
ENSG00000142303.13	ADAMTS10	19	8631741	19_8	0	0.0396173856157837	6.17234304979933	2.32184521883061e-06	-0.721634410618868	1
ENSG00000167785.8	ZNF558	19	8832600	19_8	0	0.0910191350047459	14.0100352584004	1.21079140375396e-05	-1.6128487762763	1
ENSG00000130803.14	ZNF317	19	9139730	19_9	0	0.0211113642362073	5.9080503233849	1.18428950704363e-06	-0.56425027152209	2
ENSG00000188000.3	OR7D2	19	9140308	19_9	0	0.0210132296904085	5.86489658320432	1.17017431980634e-06	0.536174805977403	1
ENSG00000188321.13	ZNF559	19	9324196	19_9	0	0.0298847934176341	9.13236336306569	2.59137842078266e-06	1.09633705373567	1
ENSG00000188629.11	ZNF177	19	9324196	19_9	0	0.0265039980139864	8.01721279883104	2.01758666227923e-06	0.957459751281983	2
ENSG00000270011.6	ZNF559-ZNF177	19	9324196	19_9	0	0.0290709025618467	8.87574348508585	2.449969369138e-06	1.06616029254274	2
ENSG00000174652.17	ZNF266	19	9433600	19_9	0	0.0194560454811947	5.15204240364195	9.5176865613002e-07	0.414265777523301	1
ENSG00000130818.11	ZNF426	19	9539016	19_9	0	0.058165514057525	15.35486591941	8.48025664641233e-06	-2.30224901392246	1
ENSG00000197961.11	ZNF121	19	9584252	19_9	0	0.0217391863354784	6.1794964612772	1.27553908193409e-06	0.655961891982977	2
ENSG00000196605.7	ZNF846	19	9794047	19_9	0	0.0227366945446799	6.59521981266817	1.42381642583089e-06	-0.930700114079043	1
ENSG00000127452.8	FBXL12	19	9818362	19_9	0	0.0217913415095374	6.20170768177127	1.28319499074991e-06	0.862441835078403	1
ENSG00000127445.13	PIN1	19	9834678	19_9	0	0.0183421787527616	4.60651481023547	8.02270438828905e-07	-0.00982945053900586	1
ENSG00000105088.8	OLFM2	19	9941494	19_9	0	0.0219861246357326	6.28414575592304	1.31187462559899e-06	0.693308714552209	2
ENSG00000080573.6	COL5A3	19	9945644	19_9	0	0.0491099621043182	13.7665836270383	6.41938130452324e-06	1.64815966195261	1
ENSG00000130812.10	ANGPTL6	19	10105511	19_9	0	0.0183451188045072	4.60799788242203	8.02657367249186e-07	-0.0480898298586636	1
ENSG00000244165.1	P2RY11	19	10111179	19_9	0	0.0213643990693732	6.01840423560958	1.22087003029272e-06	-0.575936099078509	3
ENSG00000105364.13	MRPL4	19	10259866	19_9	0	0.0495409162240339	13.8484573385145	6.51422610417454e-06	1.59570542028444	1
ENSG00000105376.4	ICAM5	19	10289628	19_9	0	0.2133444746223	27.9310981399982	5.65805034115898e-05	-2.79973242244459	2
ENSG00000220201.7	ZGLP1	19	10312054	19_9	0	0.0555033598853789	14.9149079759711	7.86026609931476e-06	-1.63880996681422	1
ENSG00000267673.6	FDX2	19	10315836	19_9	0	0.0183182191355524	4.59442263984476	7.99119245694178e-07	-0.043492920164031	2
ENSG00000105397.13	TYK2	19	10388326	19_9	0	0.0221783708197578	6.36480854410742	1.34033198587114e-06	0.701557775896932	1
ENSG00000065989.15	PDE4A	19	10416155	19_9	0	0.0208534554688172	5.79420869918815	1.14728036124455e-06	0.60040056695501	2
ENSG00000079999.13	KEAP1	19	10503750	19_9	0	0.0194870666890355	5.1667916851148	9.56015250348338e-07	0.546594473866293	1
ENSG00000130734.9	ATG4D	19	10544029	19_9	0	0.0404571167519011	11.9537808721538	4.59195492101415e-06	1.42096834747193	1
ENSG00000129347.19	KRI1	19	10565747	19_9	0	0.0336327105821994	10.2314540554795	3.26735727115035e-06	1.19054904619632	2
ENSG00000129355.6	CDKN2D	19	10569057	19_9	0	0.018776822858566	4.82319917317644	8.59913371753319e-07	0.253124379072855	1
ENSG00000129354.11	AP1M2	19	10586684	19_9	0	0.018440966446269	4.65620857364881	8.15292600253402e-07	0.18191074158556	1
ENSG00000129353.14	SLC44A2	19	10602746	19_9	0	0.0184309650477442	4.65119047063477	8.1397224590925e-07	-0.118687715295054	1
ENSG00000213339.8	QTRT1	19	10717143	19_9	0	0.0219706061322468	6.27760734131959	1.30958467070238e-06	0.603128325047131	1
ENSG00000099203.6	TMED1	19	10836325	19_9	0	0.0278621633506239	8.48122263418739	2.24373051564536e-06	0.969395489324218	1
ENSG00000214212.8	C19orf38	19	10836325	19_9	0	0.0278621633506239	8.48122263418739	2.24373051564536e-06	0.969395489324218	1
ENSG00000142453.11	CARM1	19	10871135	19_9	0	0.059091969700777	15.5040678317909	8.69904391039499e-06	-1.72499167935913	1
ENSG00000161888.11	SPC24	19	11155908	19_9	0	0.0461916538825209	13.1928621388131	5.78628650027411e-06	-1.54692488239226	1
ENSG00000198028.3	ZNF560	19	9498764	19_9	0	0.0189314566014808	4.89909503159654	8.80637735023454e-07	0.281622677984441	1
ENSG00000104957.13	CCDC130	19	13731732	19_11	0	0.111636645153804	19.0196302412823	2.01607295258417e-05	-1.90544078930118	1
ENSG00000037757.13	MRI1	19	13763444	19_11	0	0.0461045427522795	10.6416988802074	4.65856416737317e-06	1.39441103537817	1
ENSG00000104979.8	C19orf53	19	13774210	19_11	0	0.240784255863149	26.6322308275125	6.0888185132439e-05	2.84677987564221	1
ENSG00000132000.11	PODNL1	19	13952994	19_11	0	0.0308761419315727	6.90232061963979	2.02355752206858e-06	0.782048868050367	1
ENSG00000104998.3	IL27RA	19	14035246	19_11	0	0.0262538917545354	5.3957674187252	1.34506821002925e-06	-0.4814650176918	1
ENSG00000141854.9	MISP3	19	14068269	19_11	0	0.0277251029103506	5.90199700683463	1.55370852457387e-06	0.495403094856668	1
ENSG00000072062.13	PRKACA	19	14117116	19_11	0	0.0243929674788856	4.7136722308389	1.09174550820353e-06	0.134230638867462	1
ENSG00000072071.16	ADGRL1	19	14205707	19_11	0	0.0426349950631407	9.91008091731149	4.01181422914317e-06	-1.20295828251604	1
ENSG00000123146.19	ADGRE5	19	14381460	19_12	0	0.0404385068373491	6.32567664371162	2.42884329561511e-06	0.737222660837132	1
ENSG00000123136.14	DDX39A	19	14418270	19_12	0	0.0340192278487523	4.72311282593642	1.52563333315193e-06	0.30618749595872	1
ENSG00000160951.3	PTGER1	19	14474934	19_12	0	0.0412023212991307	6.93133905175714	2.71166617903596e-06	1.24895936605101	2
ENSG00000123159.15	GIPC1	19	14497145	19_12	0	0.0348878694441636	4.86296701034245	1.61091701483224e-06	0.00166489636316357	1
ENSG00000099797.13	TECR	19	14541307	19_12	0	0.065864077824185	11.8389026790519	7.40384746582756e-06	-2.09367758938205	1
ENSG00000105141.5	CASP14	19	15049170	19_12	0	0.0419981884455014	6.71063331946832	2.6760329928378e-06	0.811934924356407	2
ENSG00000105135.15	ILVBL	19	15125924	19_12	0	0.0398756307386993	6.19928896450047	2.34718241507543e-06	-0.61088348696504	1
ENSG00000127530.2	OR7C1	19	14799842	19_12	0	0.055320860831526	9.15068458581124	4.80662136087709e-06	-1.04415838803787	1
ENSG00000188269.8	OR7A5	19	14836381	19_12	0	0.0338768501647444	4.6307966131001	1.48955357114072e-06	0.0520906188045912	1
ENSG00000105143.12	SLC1A6	19	14980196	19_12	0	0.0343902565241344	4.77348172845999	1.55871988791097e-06	-0.313555017830642	1
ENSG00000186529.15	CYP4F3	19	15641087	19_13	0	0.0773509132895222	11.151485726203	8.19022014714363e-06	1.7717615062241	2
ENSG00000186204.14	CYP4F12	19	15636696	19_13	0	0.0411233593600597	5.21022273395107	2.03442775056707e-06	0.723256235913659	2
ENSG00000171903.16	CYP4F11	19	15936612	19_13	0	0.102998247145291	13.8827140935525	1.35769309828817e-05	1.86078178522621	1
ENSG00000167460.14	TPM4	19	16074947	19_13	0	0.0385572697011849	4.60882129171045	1.68730478692192e-06	0.0870519878881147	1
ENSG00000167461.11	RAB8A	19	16111486	19_13	0	0.0815603601567908	11.6546588486681	9.02560030765775e-06	1.40041989514558	1
ENSG00000105058.11	FAM32A	19	16184582	19_13	0	0.051101563063972	7.24319051126954	3.51448334279044e-06	0.904977183658477	1
ENSG00000105072.8	C19orf44	19	16496310	19_14	0	0.0209784431692998	6.36808623303521	1.26846821186245e-06	-0.638080755502137	2
ENSG00000085872.14	CHERP	19	16542097	19_14	0	0.0176849396691743	4.78751596626438	8.03917004012555e-07	-0.185262438012562	1
ENSG00000214046.8	SMIM7	19	16659858	19_14	0	0.0199260979141016	5.8915546593318	1.11467835515417e-06	0.65130273701444	3
ENSG00000072954.6	TMEM38A	19	16660226	19_14	0	0.0257536587510208	8.26921225706404	2.02208996190761e-06	1.04834124669376	1
ENSG00000127511.9	SIN3B	19	16828542	19_14	0	0.0322364693376245	10.3553646349113	3.16964236439392e-06	-1.18620838535053	3
ENSG00000127533.3	F2RL3	19	16889086	19_14	0	0.0289154008470242	9.34444883798513	2.56554894552545e-06	1.13977010275197	1
ENSG00000160111.12	CPAMD8	19	17026979	19_14	0	0.0461812534971729	13.7092889343109	6.01143344481854e-06	1.54391069820887	2
ENSG00000131351.14	HAUS8	19	17075317	19_14	0	0.0333794672802178	10.6796274755764	3.38479914056398e-06	1.24075474671119	1
ENSG00000053501.12	USE1	19	17215020	19_14	0	0.0174070848905235	4.64105867259402	7.67079723273746e-07	-0.121741564986374	2
ENSG00000099330.8	OCEL1	19	17224428	19_14	0	0.0508289050225924	14.6076125495011	7.04997199800053e-06	1.62557843113866	2
ENSG00000105393.15	BABAM1	19	17267350	19_14	0	0.0173534711092787	4.61253098149414	7.6001655109299e-07	-0.0608112552597082	1
ENSG00000160117.14	ANKLE1	19	17251088	19_14	0	0.0577117830067806	15.8002121441267	8.65814404681953e-06	1.6431483891382	2
ENSG00000130312.6	MRPL34	19	17304972	19_14	0	0.0182048260146312	5.05550918523861	8.73874030390236e-07	-0.284204313956752	1
ENSG00000130311.10	DDA1	19	17309356	19_14	0	0.0174059095064657	4.64043580352253	7.66924985915766e-07	-0.216384953252687	1
ENSG00000127220.5	ABHD8	19	17309356	19_14	0	0.0174059095064657	4.64043580352253	7.66924985915766e-07	0.216384953252687	1
ENSG00000130299.16	GTPBP3	19	17332644	19_14	0	0.140228548478253	24.2810277357405	3.23296423682855e-05	-2.5719800200855	1
ENSG00000130300.8	PLVAP	19	17377332	19_14	0	0.0404066732588665	12.4606773655919	4.7807071810671e-06	1.48912725735604	1
ENSG00000269720.2	CTD-2521M24.13	19	17432304	19_14	0	0.0176605074288805	4.77472781888289	8.0066195822427e-07	0.207887952273888	1
ENSG00000130303.12	BST2	19	17405811	19_14	0	0.0206169892670786	6.20713917931743	1.21510588730559e-06	0.737917019403563	1
ENSG00000141971.12	MVB12A	19	17405880	19_14	0	0.0524795221714122	14.9074168215092	7.42830391388818e-06	1.72805738524132	2
ENSG00000188051.6	TMEM221	19	17448267	19_14	0	0.0173142408152808	4.59160233769119	7.54857750838333e-07	0.0341758345375082	1
ENSG00000171773.2	NXNL1	19	17460220	19_14	0	0.0176008806471748	4.74345129515182	7.92731727735562e-07	-0.209575315856791	2
ENSG00000130304.16	SLC27A1	19	17469175	19_14	0	0.0173215926904458	4.59552828327652	7.55823972353629e-07	-0.0841416993189205	1
ENSG00000130313.6	PGLS	19	17516296	19_14	0	0.0176615040730744	4.77525168328887	8.00794992825175e-07	0.207466822451116	1
ENSG00000167483.17	FAM129C	19	17522972	19_14	0	0.032706402378056	10.4900374273768	3.2576709115313e-06	1.23953841594787	1
ENSG00000130309.10	COLGALT1	19	17555121	19_14	0	0.065539711134707	16.9985351404239	1.05782400237049e-05	-1.82993367797228	1
ENSG00000248099.3	INSL3	19	17822046	19_14	0	0.0177774446735068	4.835768577882	8.16267004189027e-07	-0.25588945022048	1
ENSG00000105639.18	JAK3	19	17847808	19_14	0	0.0214783934940961	6.58623242762495	1.34318627133163e-06	-0.732967829025337	2
ENSG00000007080.10	CCDC124	19	17950700	19_14	0	0.018882657666514	5.39374411630383	9.67054289759959e-07	-0.447290822161033	1
ENSG00000099308.10	MAST3	19	18097581	19_14	0	0.0195619684341616	5.72083569305308	1.06259905471552e-06	0.43460100327743	1
ENSG00000096996.15	IL12RB1	19	18082381	19_14	0	0.0182340851915208	5.07037015716932	8.77851472667256e-07	-0.362784715624793	1
ENSG00000105647.16	PIK3R2	19	18153061	19_14	0	0.0181819051328075	5.04385889738504	8.70762490509902e-07	-0.374117106234581	1
ENSG00000216490.3	IFI30	19	18173526	19_14	0	0.0324998527934263	10.4310785967798	3.21890388036236e-06	1.32167841405655	1
ENSG00000105649.9	RAB3A	19	18204819	19_14	0	0.0192493301185751	5.5717216351713	1.01836256940143e-06	0.442562602088497	1
ENSG00000105650.21	PDE4C	19	18227899	19_14	0	0.0179830988534301	4.94215605436023	8.43875509168785e-07	-0.323383984525726	1
ENSG00000130518.16	KIAA1683	19	18274051	19_14	0	0.019747900804013	5.80839809356461	1.08911742894787e-06	0.603906907670386	3
ENSG00000188039.13	NWD1	19	16720249	19_14	0	0.0176937150544262	4.79210349641556	8.05086630745897e-07	0.240628843227253	1
ENSG00000130520.10	LSM4	19	18322904	19_15	0	0.0269599272655749	6.47231789064042	1.65682238146703e-06	-0.822998995715114	1
ENSG00000130517.13	PGPEP1	19	18340520	19_15	0	0.0549885159644737	13.3733916618984	6.98250024591674e-06	1.66431691534313	3
ENSG00000175489.9	LRRC25	19	18400115	19_15	0	0.113763417258942	19.7231437341564	2.13047364200509e-05	2.6798285516405	2
ENSG00000105656.12	ELL	19	18522626	19_15	0	0.0639053455765631	13.6933162578381	8.3088940878702e-06	1.96424177985431	1
ENSG00000105701.15	FKBP8	19	18543175	19_15	0	0.0317464060258033	7.91332936325199	2.38534502157e-06	-0.758842015607792	1
ENSG00000221983.7	UBA52	19	18571685	19_15	0	0.0245624420817208	5.54045564960036	1.292154437035e-06	-0.391559718356725	1
ENSG00000006015.17	C19orf60	19	18588679	19_15	0	0.0234538938183294	5.07846269702782	1.13095315954003e-06	-0.543251947960269	1
ENSG00000006016.10	CRLF1	19	18608036	19_15	0	0.0259741575693637	6.26649824886955	1.54548142695721e-06	-1.08725614934249	2
ENSG00000105696.8	TMEM59L	19	18604592	19_15	0	0.0235270366812539	5.46238236535749	1.22024412044285e-06	-0.535423801950384	1
ENSG00000167487.11	KLHL26	19	18636238	19_15	0	0.116426237879678	20.3114836454011	2.24538030212182e-05	-2.39472953945271	1
ENSG00000005007.12	UPF1	19	18831773	19_15	0	0.0226079684631851	4.85387566089282	1.04195168789463e-06	-0.242158716309484	1
ENSG00000223802.7	CERS1	19	18874288	19_15	0	0.0741227900304604	14.5015991643777	1.02062229625237e-05	-1.5344928164918	1
ENSG00000105669.13	COPE	19	18889343	19_15	0	0.0620683803196917	14.1309709616641	8.32798268040683e-06	1.83949711844465	1
ENSG00000105671.11	DDX49	19	18919762	19_15	0	0.0222541578063271	4.6721269888301	9.87241034776818e-07	-0.131166770066282	1
ENSG00000051128.18	HOMER3	19	18940148	19_15	0	0.0241829033493567	5.21949156744616	1.1984889582819e-06	-0.143499411796226	1
ENSG00000064607.16	SUGP2	19	19034384	19_15	0	0.0227081530752861	4.84301106623886	1.04422640609826e-06	-0.413108582128638	1
ENSG00000064545.14	TMEM161A	19	19129524	19_15	0	0.0228768639100651	5.44244401425369	1.18219156319176e-06	-0.78492434104713	2
ENSG00000213999.15	MEF2B	19	19170378	19_15	0	0.0405802788324792	9.40071450252312	3.62220717956018e-06	1.01127818347085	1
ENSG00000254901.7	BORCS8	19	19192475	19_15	0	0.0298767575304466	7.00425849582764	1.98697784576628e-06	-0.486798455882266	1
ENSG00000064490.13	RFXANK	19	19192475	19_15	0	0.0298767575304466	7.00425849582764	1.98697784576628e-06	0.486798455882266	1
ENSG00000187664.8	HAPLN4	19	19261914	19_15	0	0.0329203371099415	7.51272950003681	2.34833160292651e-06	0.0247893975582173	1
ENSG00000213996.12	TM6SF2	19	19272946	19_15	0	0.0235221114819123	33.0115614045141	7.37292416822361e-06	5.59115826633729	1
ENSG00000167491.17	GATAD2A	19	19384843	19_15	1	0.346683853279855	44.0103334685358	0.000144872405391323	-6.57698238265917	2
ENSG00000178093.13	TSSK6	19	19515972	19_15	0	0.0240254205425822	19.7625049395712	4.50827486420228e-06	4.43186373098535	1
ENSG00000186010.18	NDUFA13	19	19515972	19_15	0	0.0240254205425822	19.7625049395712	4.50827486420228e-06	-4.43186373098535	1
ENSG00000105717.13	PBX4	19	19618385	19_15	0	0.0431263753028928	18.5530831131246	7.59725047344589e-06	3.4169305539662	2
ENSG00000089639.10	GMIP	19	19644133	19_15	0	0.0357984591680486	12.9853047018042	4.41381245515683e-06	-2.45678896953834	1
ENSG00000105726.16	ATP13A1	19	19664023	19_15	0	0.0470129272947285	10.2174554654326	4.56097239724937e-06	-0.150228297226251	1
ENSG00000081665.13	ZNF506	19	19824118	19_16	0	0.0533738691471543	8.48080371384253	4.29796718210877e-06	1.24501601059189	1
ENSG00000256771.3	ZNF253	19	19866179	19_16	0	0.0386677782600143	5.46491176084393	2.00645659981064e-06	0.518296313493705	1
ENSG00000184635.14	ZNF93	19	19901002	19_16	0	0.0358490177269921	4.75917719554896	1.61996835915163e-06	0.432172244470532	2
ENSG00000213988.10	ZNF90	19	20077798	19_16	0	0.0998086105786691	14.410502172524	1.36566607757507e-05	2.0104244470898	1
ENSG00000160229.11	ZNF66	19	20776332	19_17	0	0.0409079877358914	12.1998315394487	4.73870144700534e-06	-1.9928141875058	2
ENSG00000105750.14	ZNF85	19	20847342	19_17	0	0.0196678454843341	5.39487690954203	1.0074783556835e-06	0.479847439119923	2
ENSG00000160352.15	ZNF714	19	21082567	19_17	0	0.0510552560208437	14.2735068462763	6.91940168206671e-06	-2.47714163638162	1
ENSG00000196705.8	ZNF431	19	21142947	19_17	0	0.0335993137942555	10.3648522015132	3.30667047940259e-06	-1.62772261891627	1
ENSG00000182141.10	ZNF708	19	21328982	19_17	0	0.0784328489854236	18.3201561220645	1.36434611226122e-05	3.39027719131567	1
ENSG00000172687.13	ZNF738	19	21358495	19_17	0	0.0894800162030244	19.5744869617408	1.66308267390423e-05	3.27967980186183	2
ENSG00000196268.11	ZNF493	19	21396736	19_17	0	0.068819994793812	17.0827966413089	1.11627449810918e-05	2.93374205382029	1
ENSG00000197013.9	ZNF429	19	21489220	19_17	0	0.0228324962694132	6.7769077100939	1.46920488433959e-06	-1.29754317470312	2
ENSG00000197020.10	ZNF100	19	21767256	19_17	0	0.0606312094889516	15.8888367869846	9.14714855739213e-06	-2.23475434795374	3
ENSG00000198521.11	ZNF43	19	21852335	19_17	0	0.0184138712986592	4.78518860275467	8.36645654787741e-07	0.267418749157784	1
ENSG00000160321.14	ZNF208	19	22011184	19_17	0	0.0220091193811224	6.43641958183323	1.34506852545207e-06	-0.758213881074328	2
ENSG00000197134.11	ZNF257	19	22043357	19_17	0	0.0205484956880615	5.80038765942816	1.13170816772864e-06	-0.599664116693219	1
ENSG00000196109.6	ZNF676	19	22196785	19_17	0	0.0215233872476794	6.22968182656244	1.27313331418119e-06	-0.64175084631752	1
ENSG00000229676.2	ZNF492	19	22633828	19_18	0	0.0374376844716264	4.65047578024025	1.65311765228712e-06	0.271557799058938	2
ENSG00000269067.1	ZNF728	19	23003395	19_18	0	0.0537806608583059	8.03915334260574	4.10519549845796e-06	-1.13563786003411	1
ENSG00000167232.13	ZNF91	19	23397377	19_19	0	0.0413075464356721	4.66522938601679	1.82978388780598e-06	0.272679232939873	1
ENSG00000197372.9	ZNF675	19	23687308	19_19	0	0.0616708060004207	8.42347042067656	4.93251115824291e-06	0.992706107609673	1
ENSG00000169021.5	UQCRFS1	19	29213103	19_20	0	0.0420017405475778	6.3354221771962	2.52662183621e-06	-0.656016101925038	1
ENSG00000105171.9	POP4	19	29603679	19_21	0	0.0356790179593655	5.62229372881435	1.90468788738103e-06	-0.748662713520816	1
ENSG00000166289.5	PLEKHF1	19	29665434	19_21	0	0.0633518411713661	10.9458933812418	6.58427333378091e-06	1.42238320912377	1
ENSG00000105176.17	URI1	19	29923189	19_21	0	0.0798269511688396	13.0449677312339	9.88757859131674e-06	-1.69353184114433	1
ENSG00000187135.7	VSTM2B	19	29525606	19_21	0	0.354163592412267	18.6163504366446	6.26031024919551e-05	3.57538396899087	1
ENSG00000168813.16	ZNF507	19	32345686	19_23	0	0.0166639565361668	4.63177367253661	7.32863092391725e-07	0.122688466252705	1
ENSG00000178904.18	DPY19L3	19	32405158	19_23	0	0.0173131233379452	4.98753293875165	8.19895677098612e-07	-0.239885120823888	1
ENSG00000105185.11	PDCD5	19	32583708	19_23	0	0.0481398447840202	13.9289359819752	6.36678265993316e-06	-1.87131572067553	1
ENSG00000105186.15	ANKRD27	19	32676973	19_23	0	0.0727212107441513	17.6585614113532	1.21930910749687e-05	-2.42504636454503	1
ENSG00000186326.3	RGS9BP	19	32675502	19_23	0	0.0297245515996661	9.79216400874544	2.76370311200694e-06	1.30525149606693	1
ENSG00000213965.3	NUDT19	19	32691840	19_23	0	0.0337679931918874	10.7506357258568	3.4469643745532e-06	-1.684035476598	2
ENSG00000173809.17	TDRD12	19	32719124	19_23	0	0.0551400724277236	15.2084759502851	7.96251794958139e-06	-2.07989594531797	1
ENSG00000021488.12	SLC7A9	19	32869147	19_23	0	0.0169300925734546	4.78310290575467	7.6889396857884e-07	-0.346084043480467	3
ENSG00000121289.17	CEP89	19	32972032	19_23	0	0.0191091750494132	5.78640602167395	1.04990073468112e-06	0.723519192932248	2
ENSG00000131944.9	FAAP24	19	32972322	19_23	0	0.0238629796978761	7.6797101572073	1.74007071504406e-06	-1.18727858688724	1
ENSG00000131941.7	RHPN2	19	33036982	19_23	0	0.0226529679736166	7.60984757201696	1.6368107382689e-06	0.7257701602742	2
ENSG00000076650.6	GPATCH1	19	33076834	19_23	0	0.0166769348952383	4.66615252866047	7.38877703068063e-07	0.0109317351131599	1
ENSG00000245848.2	CEBPA	19	33262145	19_23	0	0.0221969246083694	7.37310744284573	1.55396333046824e-06	-1.01396625228625	1
ENSG00000153879.8	CEBPG	19	33373470	19_23	0	0.0379720049288125	16.3817109444982	5.90636366743451e-06	2.83029033375585	2
ENSG00000124299.13	PEPD	19	33028937	19_23	0	0.0185768078335017	5.96062384836125	1.05138118649038e-06	-0.792658614729955	3
ENSG00000153885.14	KCTD15	19	33795046	19_24	0	0.0156019583373758	5.88330648506513	8.71561391841841e-07	0.539287741945453	2
ENSG00000257103.8	LSM14A	19	34172946	19_24	0	0.0168380779182613	6.56152397700654	1.04904624078862e-06	-0.86527870060038	1
ENSG00000142279.12	WTIP	19	34481634	19_24	0	0.0674177710019029	19.5600204911678	1.2521059859341e-05	1.99147221348154	1
ENSG00000205209.7	SCGB2B2	19	34633306	19_24	0	0.0147418931412411	5.37793404629716	7.52776629172175e-07	-0.408103101332262	2
ENSG00000089335.20	ZNF302	19	34678059	19_24	0	0.0264985122413727	10.8258679955774	2.72384013752913e-06	1.25391865201453	1
ENSG00000197841.14	ZNF181	19	34734627	19_24	0	0.0135639809660497	4.60692552503862	5.93329251729356e-07	-0.0195522974259096	1
ENSG00000168661.14	ZNF30	19	34927289	19_24	0	0.0163548147199316	6.33063200292476	9.83082791810554e-07	0.650757084599944	1
ENSG00000180884.9	ZNF792	19	34943544	19_24	0	0.0136929323961464	4.69302949008992	6.10164791782247e-07	-0.125767079124668	2
ENSG00000089351.14	GRAMD1A	19	35007986	19_24	0	0.044018983663454	15.4163112906183	6.44344133816108e-06	-1.7263022191918	1
ENSG00000105711.11	SCN1B	19	35034418	19_24	0	0.0430782049408447	15.1820794221759	6.20992355320719e-06	-1.69452535292514	1
ENSG00000089356.18	FXYD3	19	35124533	19_24	0	0.0142646907782765	5.07003275834308	6.86705497004276e-07	-0.341809863292607	1
ENSG00000089327.14	FXYD5	19	35158378	19_24	0	0.014056725834694	4.90502968163686	6.54671162059721e-07	-0.254729181712846	1
ENSG00000105698.15	USF2	19	35269719	19_24	0	0.0135585108069739	4.60116970231574	5.92348972953995e-07	0.0983525908149449	1
ENSG00000105697.7	HAMP	19	35280614	19_24	0	0.137437768130962	25.9066617303876	3.38076470114157e-05	2.71330444009111	2
ENSG00000105695.14	MAG	19	35292316	19_24	0	0.014721902467431	5.35544603147916	7.48612337349993e-07	0.371036308780775	1
ENSG00000126266.3	FFAR1	19	35346525	19_24	0	0.014330165319879	5.08077225109188	6.91318732892767e-07	-0.225045133017309	2
ENSG00000185897.6	FFAR3	19	35346525	19_24	0	0.0136557254687369	4.6590497880619	6.04100959484135e-07	-0.0111086920833128	1
ENSG00000161249.20	DMKN	19	35501962	19_24	0	0.0381766198836842	13.9881085122053	5.07053591562875e-06	-1.51009213157075	1
ENSG00000249115.8	HAUS5	19	35613192	19_24	0	0.0139274457023445	4.84944217701684	6.41299137916228e-07	0.0387444314403279	1
ENSG00000126254.11	RBM42	19	35628648	19_24	0	0.0145070972257485	5.24498340725131	7.22473691452861e-07	0.301763347769717	1
ENSG00000126267.8	COX6B1	19	35658859	19_24	0	0.038873750296786	14.2712497404332	5.26763705000733e-06	-1.92470447713061	1
ENSG00000105668.7	UPK1A	19	35666590	19_24	0	0.0178220494107129	7.15429564348378	1.21065924587455e-06	0.981297234507111	1
ENSG00000011590.13	ZBTB32	19	35702777	19_24	0	0.102509985557874	23.2908517237095	2.26698653015443e-05	2.51234768362949	1
ENSG00000126246.9	IGFLR1	19	35739969	19_24	0	0.0858171775476767	21.6557322683222	1.76459277710891e-05	-2.21116305136803	1
ENSG00000161265.14	U2AF1L4	19	35745027	19_24	0	0.0137718387970811	4.74700669042316	6.2073919851472e-07	0.181112523608595	3
ENSG00000205155.7	PSENEN	19	35745027	19_24	0	0.0137562270727077	4.7308990987919	6.17931619106417e-07	0.289046884460298	1
ENSG00000267796.7	LIN37	19	35748583	19_24	0	0.0138470301850142	4.79072605688192	6.29876453386676e-07	0.325108895094011	1
ENSG00000004776.12	HSPB6	19	35758074	19_24	0	0.0173809532665982	6.87685773828253	1.13490897064256e-06	0.970367656552709	1
ENSG00000167595.14	PROSER3	19	35757765	19_24	0	0.0423843073958673	15.0520102518971	6.0575497962566e-06	-1.95802715572987	2
ENSG00000004777.18	ARHGAP33	19	35774606	19_24	0	0.020517881284145	8.38324677354544	1.63321048705157e-06	-1.25824735928663	2
ENSG00000105290.11	APLP1	19	35867661	19_24	0	0.0142462302863006	5.06657087522968	6.85348520199639e-07	0.334542006544329	1
ENSG00000167604.13	NFKBID	19	35902284	19_24	0	0.0143569001075928	5.13651216957234	7.00206917335924e-07	-0.363585492198919	1
ENSG00000126264.9	HCST	19	35902284	19_24	0	0.0143569001075928	5.13651216957234	7.00206917335924e-07	-0.363585492198919	1
ENSG00000011600.11	TYROBP	19	35907997	19_24	0	0.0212504951183338	8.77948725790165	1.77147734590016e-06	-1.08351646046071	1
ENSG00000126243.8	LRFN3	19	35934882	19_24	0	0.0135915606662982	4.62718786043606	5.97150577484146e-07	0.0886802421948918	1
ENSG00000205138.3	SDHAF1	19	35994573	19_25	0	0.0889913332941108	14.8692047974998	1.25641425013074e-05	-1.85036484975392	2
ENSG00000105270.14	CLIP3	19	36032857	19_25	0	0.0473705287982872	8.91717936288321	4.01081963015773e-06	0.900077299512752	1
ENSG00000105258.8	POLR2I	19	36114973	19_25	0	0.030388685427127	4.77621749775856	1.37814021412223e-06	0.252482815035299	2
ENSG00000105254.11	TBCB	19	36114973	19_25	0	0.0401771206824527	7.37734931863903	2.81433994086073e-06	0.893218290506676	1
ENSG00000126247.10	CAPNS1	19	36139470	19_25	0	0.0530817257677602	9.9840792825139	5.03211377464421e-06	1.10197776956397	2
ENSG00000161281.10	COX7A1	19	36149867	19_25	0	0.0608548609960288	11.268904349125	6.51139983425005e-06	1.25593741612963	2
ENSG00000167635.11	ZNF146	19	36190193	19_25	0	0.0298346547794108	4.60518543494111	1.30456443957005e-06	0.119717689004574	1
ENSG00000186017.14	ZNF566	19	36490316	19_25	0	0.032974988274329	5.53603505424426	1.73332850035112e-06	-0.290158024612229	1
ENSG00000254004.6	ZNF260	19	36526754	19_25	0	0.0590155205092215	10.9803417349585	6.15289487891627e-06	1.72021376288999	1
ENSG00000186020.12	ZNF529	19	36627537	19_25	0	0.0498024423778913	9.38620346059355	4.43851817346868e-06	1.48928081091844	1
ENSG00000161298.17	ZNF382	19	36605444	19_25	0	0.0581539607836085	10.8417945829517	5.98656731993498e-06	1.23518309739974	1
ENSG00000189042.13	ZNF567	19	36688221	19_25	0	0.0468214895018769	8.80807652931894	3.91582884928725e-06	1.70008047529361	1
ENSG00000251247.10	ZNF345	19	36853600	19_25	0	0.0418074930212931	7.74883434755236	3.07601110834284e-06	1.66985266099591	1
ENSG00000197863.8	ZNF790	19	36852773	19_25	0	0.0298280343748197	4.60311286625327	1.30368796222657e-06	0.299775997791017	1
ENSG00000185869.14	ZNF829	19	36916312	19_25	0	0.147746084501718	19.7632496341911	2.77250113986379e-05	-2.50629873169952	1
ENSG00000198453.12	ZNF568	19	36900834	19_25	0	0.0360548739406064	6.36757162759379	2.17989320287772e-06	0.566927849797106	2
ENSG00000197050.10	ZNF420	19	37007360	19_25	0	0.0298306038247804	4.60391286584961	1.30402685908362e-06	0.00104403182196061	1
ENSG00000181666.17	HKR1	19	37312346	19_26	0	0.0154964883840011	9.39417571395201	1.38225882402365e-06	-0.875189070392895	1
ENSG00000180479.13	ZNF571	19	37594694	19_26	0	0.013999468894409	9.39906198380041	1.24937689548639e-06	1.27229800270189	1
ENSG00000196381.10	ZNF781	19	37691732	19_26	0	0.0235928442640417	13.3111812994616	2.98190838573294e-06	1.37319583109907	2
ENSG00000120784.15	ZFP30	19	37692214	19_26	0	0.0142567055236909	9.30983924636758	1.26025595442719e-06	1.16468837975099	2
ENSG00000198182.12	ZNF607	19	37719550	19_26	0	0.0127122333681025	8.4805948257867	1.02363604061721e-06	1.16814858489832	1
ENSG00000189144.13	ZNF573	19	37818067	19_26	0	0.0175963766473237	10.4884106426665	1.75238823468123e-06	-0.984876301942006	1
ENSG00000105738.10	SIPA1L3	19	37907031	19_26	0	0.0100927968496327	6.14249847998323	5.88645714005663e-07	0.674429063701584	2
ENSG00000167642.12	SPINT2	19	38244188	19_26	0	0.0367698115230393	17.9571978443866	6.26942004424716e-06	2.01500692255623	1
ENSG00000167641.10	PPP1R14A	19	38257070	19_26	0	0.0089837776903724	5.02487589965872	4.28629180237414e-07	-0.322932761990045	1
ENSG00000167644.11	C19orf33	19	38304146	19_26	0	0.00875750373687256	4.76988627300991	3.96630175851625e-07	0.33018300743536	2
ENSG00000099337.4	KCNK6	19	38319751	19_26	0	0.140926753022971	30.5797100582532	4.09189240860395e-05	2.78582386909283	1
ENSG00000099338.22	CATSPERG	19	38335683	19_26	0	0.0206313342280763	12.1826030555131	2.38651850022099e-06	1.41841374763577	1
ENSG00000099341.11	PSMD8	19	38375163	19_26	0	0.00868414510366611	4.62126941055069	3.81053325398847e-07	-0.0855153581329799	2
ENSG00000179168.14	GGN	19	38385712	19_26	0	0.0113411555986068	6.93046182565125	7.46305911002064e-07	-0.602316697840687	1
ENSG00000130244.12	FAM98C	19	38403284	19_26	0	0.0259066941826834	15.2544791131835	3.75237970053909e-06	-1.8497796668131	1
ENSG00000171777.15	RASGRP4	19	38449589	19_26	0	0.00926825354712379	5.32386681304143	4.68513905262024e-07	-0.463922801137782	1
ENSG00000196218.12	RYR1	19	38519413	19_26	0	0.00989179709803201	5.76962008862115	5.41900826538387e-07	0.4049277228863	1
ENSG00000104814.12	MAP4K1	19	38618901	19_26	0	0.00874704920937808	4.71702503954209	3.91766366079333e-07	0.161216245323094	1
ENSG00000130402.11	ACTN4	19	38638327	19_26	0	0.0112973690158283	6.85390279238488	7.35212110410262e-07	0.65799224958654	2
ENSG00000178934.4	LGALS7B	19	38789073	19_26	0	0.0126854407080995	8.03563859434911	9.67884093320531e-07	0.95886299918495	1
ENSG00000171747.8	LGALS4	19	38813435	19_26	0	0.00889274722472811	4.87531960965599	4.11657883063017e-07	0.228470405048625	2
ENSG00000104823.8	ECH1	19	38835114	19_26	0	0.0130843177708525	9.26456764035096	1.15099552798106e-06	-1.4082954856455	1
ENSG00000104824.16	HNRNPL	19	38850915	19_26	0	0.0149390395841617	9.64338293468099	1.36788468624954e-06	1.1630406033417	1
ENSG00000187994.13	RINL	19	38869957	19_26	0	0.0220442321190171	13.1721015681252	2.75706778008528e-06	-1.60671041815908	1
ENSG00000068903.19	SIRT2	19	38905899	19_26	0	0.00866744646133599	4.60672450670749	3.79123587838846e-07	-0.203294786771361	1
ENSG00000104825.16	NFKBIB	19	38907776	19_26	0	0.017405181953004	10.9781519375878	1.81428371200971e-06	-1.45195987291645	1
ENSG00000104835.14	SARS2	19	38929554	19_26	0	0.0152547829744614	9.67312235169171	1.40110315578029e-06	1.18672413638475	1
ENSG00000128626.11	MRPS12	19	38930748	19_26	0	0.026938071551755	14.721758056073	3.76550800321047e-06	-1.7219358561123	1
ENSG00000269190.5	FBXO17	19	38946919	19_26	0	0.0738401957341568	24.2368043541496	1.69928253240744e-05	-2.4354185048942	2
ENSG00000161243.8	FBXO27	19	39025299	19_26	0	0.00889303243565498	4.83871100796234	4.08579862327141e-07	-0.131768069784059	2
ENSG00000130669.17	PAK4	19	39129077	19_26	0	0.0354092659798703	17.3492369064807	5.8330365575624e-06	1.76572939135355	2
ENSG00000128011.4	LRFN1	19	39315693	19_26	0	0.0716348165212589	23.6020050057677	1.60535264448812e-05	2.27464746810388	1
ENSG00000063322.13	MED29	19	39393315	19_26	0	0.0250539432310806	14.3619394924712	3.41654054133755e-06	-1.74564703001035	1
ENSG00000128016.5	ZFP36	19	39406653	19_26	0	0.0167896753914578	10.6353541543063	1.69547602426931e-06	1.43062625528349	1
ENSG00000090924.14	PLEKHG2	19	39412448	19_26	0	0.00924399110660512	5.14767388773644	4.51822590990515e-07	0.318646290668448	2
ENSG00000105193.8	RPS16	19	39435417	19_26	0	0.0117157132001647	7.20622982488738	8.01630508392237e-07	-0.916971022289714	3
ENSG00000196235.13	SUPT5H	19	39435417	19_26	0	0.0392831489384582	18.0476754462846	6.73170324682726e-06	-2.14076025495362	1
ENSG00000105197.10	TIMM50	19	39480075	19_26	0	0.0429452086289033	18.8441847973541	7.68403736838888e-06	-2.20656378792178	1
ENSG00000176401.5	EID2B	19	39533024	19_26	0	0.0600376532029083	22.4408262818792	1.27926332241229e-05	-2.34653422766711	1
ENSG00000176396.10	EID2	19	39539901	19_26	0	0.0100134721950684	5.99540948471526	5.70034240806373e-07	-0.625982180947982	1
ENSG00000183760.10	ACP7	19	39083211	19_26	0	0.00865985354602428	4.60835827136658	3.7892580297427e-07	0.102357481267741	1
ENSG00000105204.13	DYRK1B	19	39834376	19_27	0	0.150395715616328	19.9191895282394	2.84449074573846e-05	2.60765452036155	1
ENSG00000105202.8	FBL	19	39846440	19_27	0	0.0580259161912217	10.8045286781862	5.95285398095372e-06	1.77008981898397	1
ENSG00000275395.4	FCGBP	19	39934157	19_27	0	0.0819794472155886	14.0716183357896	1.09533364913573e-05	-1.80188902701842	3
ENSG00000013275.7	PSMC4	19	39970735	19_27	0	0.0304060280144012	4.76526793688051	1.3757654948339e-06	-0.112610198966909	1
ENSG00000187187.13	ZNF546	19	39983846	19_27	0	0.0382338414428515	6.89849213449447	2.5043758376063e-06	1.03390442733466	1
ENSG00000128000.15	ZNF780B	19	40055795	19_27	0	0.031146252529249	4.98891919731602	1.47539961989046e-06	0.142751047390426	2
ENSG00000197782.14	ZNF780A	19	40088941	19_27	0	0.0733282852782161	13.0136379351958	9.06082298391018e-06	-1.80167771051394	1
ENSG00000130758.7	MAP3K10	19	40191154	19_27	0	0.0488660595309182	9.1920686933744	4.26498961224789e-06	1.18546728849957	1
ENSG00000174521.7	TTC9B	19	40216752	19_27	0	0.0816906625930614	14.0379769775302	1.08886575966177e-05	1.68840783248341	1
ENSG00000160392.13	C19orf47	19	40348285	19_27	0	0.0299580584431809	4.62728523232558	1.31624680893368e-06	0.0834238093920596	2
ENSG00000105223.19	PLD3	19	40348630	19_27	0	0.0355781259115181	6.22734782408162	2.10369894016212e-06	-0.716364722257299	1
ENSG00000160396.8	HIPK4	19	40389280	19_27	0	0.0785382699002742	13.664295558239	1.01898073695863e-05	-1.76284189404367	2
ENSG00000197019.4	SERTAD1	19	40425810	19_27	0	0.043200142814648	8.03876570488654	3.29740240514056e-06	1.01195656567445	1
ENSG00000090006.17	LTBP4	19	40592785	19_28	0	0.0331992240250252	4.76274478259565	1.50135239001323e-06	0.209009397535011	2
ENSG00000086544.2	ITPKC	19	40718409	19_28	0	0.0596357302413771	10.242322706856	5.7996581210353e-06	1.4193770835133	1
ENSG00000077312.8	SNRPA	19	40750470	19_28	0	0.0626007015983717	10.6993423170181	6.35965680782469e-06	1.44359867407746	1
ENSG00000188493.14	C19orf54	19	40745275	19_28	0	0.049486683726691	8.49024575752624	3.98938554249588e-06	1.13773659008386	1
ENSG00000261857.6	MIA	19	40771172	19_28	0	0.0361271066195928	5.54991915401935	1.90378207910687e-06	-0.581033496611172	1
ENSG00000167578.17	RAB4B	19	40777788	19_28	0	0.0507561193674627	8.72769891339039	4.20615780637039e-06	-1.17489793602286	2
ENSG00000269858.5	EGLN2	19	40799149	19_28	0	0.0467462929653087	7.95663029007243	3.53161824717878e-06	1.14064279333385	1
ENSG00000255974.7	CYP2A6	19	40847202	19_28	0	0.159730995319479	19.6932572216852	2.98678628259395e-05	-2.46086035205548	1
ENSG00000198077.10	CYP2A7	19	40882802	19_28	0	0.169714191864134	20.2922167818132	3.26997965424452e-05	-2.65340482168507	1
ENSG00000167600.13	CYP2S1	19	41193088	19_28	0	0.0351349647185241	5.29044992957348	1.76493829754346e-06	-0.532158568317862	1
ENSG00000167601.11	AXL	19	41264985	19_28	0	0.0399007293121504	6.47653857985487	2.45369844427817e-06	-0.952447775862664	1
ENSG00000105323.16	HNRNPUL1	19	41262082	19_28	0	0.0420121511597049	6.95806471744989	2.77562493295082e-06	-1.03993878715747	1
ENSG00000142039.3	CCDC97	19	41309808	19_28	0	0.105670220820027	15.6766500915925	1.5729078380684e-05	-2.05523789697122	1
ENSG00000248098.11	BCKDHA	19	41397770	19_28	0	0.0362005854900931	5.56884538600095	1.91415962586678e-06	-0.249684238904469	1
ENSG00000105341.18	ATP5SL	19	41436368	19_28	0	0.0363099338271391	5.59696049155477	1.92963467860637e-06	-0.38037346611688	1
ENSG00000204978.2	ERICH4	19	41442778	19_28	0	0.0377785457527726	5.9666345180677	2.14028727407369e-06	0.638475295294459	1
ENSG00000105372.6	RPS19	19	41860325	19_29	0	0.0357809009162364	4.59929173873251	1.56257051964956e-06	-0.125656748722471	1
ENSG00000105404.10	RABAC1	19	41959295	19_29	0	0.1002132500231	14.3071156608104	1.36136515963672e-05	-1.78613215350504	1
ENSG00000105409.16	ATP1A3	19	41997562	19_29	0	0.0558799794728078	8.76963272316013	4.65302129317165e-06	-1.28523393184803	1
ENSG00000105737.9	GRIK5	19	42089564	19_29	0	0.0807315390556113	12.2446905468588	9.38617057965026e-06	1.8732944616687	1
ENSG00000028277.21	POU2F2	19	42196795	19_29	0	0.0721764582018324	11.1826432336955	7.66368125052533e-06	-1.71000610597977	1
ENSG00000167625.10	ZNF526	19	42220331	19_29	0	0.0438508941267588	6.49754091131052	2.70535880463132e-06	-0.689038577952032	1
ENSG00000079462.7	PAFAH1B3	19	42303657	19_29	0	0.0857714817778287	12.8204392032972	1.04410268663416e-05	1.97372513935684	1
ENSG00000167619.11	TMEM145	19	42313272	19_29	0	0.035750909577697	4.59147741604355	1.55860815747556e-06	-0.00770982031583646	1
ENSG00000105429.12	MEGF8	19	42325119	19_29	0	0.115735262758184	15.6914808891575	1.72435639090342e-05	-2.20052330903704	1
ENSG00000189377.8	CXCL17	19	42442961	19_29	0	0.0357916887622713	4.60210250645595	1.56399685298942e-06	0.210800677507183	1
ENSG00000124466.8	LYPD3	19	43475287	19_30	0	0.0532886120126229	6.50242111905617	3.29008333006769e-06	0.775970738566628	1
ENSG00000176531.10	PHLDB3	19	43483798	19_30	0	0.0523065100944758	6.24331417155144	3.1007612728806e-06	-0.652740162742644	1
ENSG00000176472.10	ZNF575	19	43534795	19_30	0	0.0438396529294435	4.61446568202271	1.9208167070653e-06	0.109648926403795	1
ENSG00000105755.7	ETHE1	19	43527218	19_30	0	0.0437793742813174	4.59510982455718	1.91012963475424e-06	-0.0142467239202793	1
ENSG00000234465.10	PINLYP	19	43547406	19_30	0	0.044136891387936	4.66044822332463	1.95311055139652e-06	0.0425433916205727	2
ENSG00000073050.11	XRCC1	19	43575535	19_30	0	0.0457357568269066	4.98499166165514	2.16479962040313e-06	-0.312353040958389	2
ENSG00000167378.8	IRGQ	19	43596260	19_30	0	0.0859962324446201	10.8187547548056	8.83393293317003e-06	-1.17853121215595	1
ENSG00000226763.4	SRRM5	19	43645748	19_30	0	0.0522238263336854	6.30719255385487	3.12753497584108e-06	-0.760881692415759	1
ENSG00000131116.11	ZNF428	19	43620216	19_30	0	0.0439074218458218	4.62532031182941	1.92831130579333e-06	-0.0839204637763593	1
ENSG00000105767.2	CADM4	19	43652589	19_30	0	0.0437957730540641	4.60892172882076	1.91658871284471e-06	-0.14650423405012	1
ENSG00000011422.11	PLAUR	19	43670819	19_30	0	0.0908291272497285	11.5253189526503	9.93975067646539e-06	-1.47446194366118	1
ENSG00000104783.11	KCNN4	19	43782321	19_30	0	0.0495638202195202	5.88346010928057	2.76882165560589e-06	0.767593656544305	2
ENSG00000159871.14	LYPD5	19	43802424	19_30	0	0.0568739607495868	7.31436186086976	3.94991102549784e-06	1.11991945403118	1
ENSG00000167637.16	ZNF283	19	43827291	19_30	0	0.0528148773072799	6.64720032172232	3.33343843814615e-06	1.04741917824418	2
ENSG00000176222.8	ZNF404	19	43901135	19_30	0	0.0470960893841385	5.45631773129971	2.43995544523777e-06	0.729414923345025	1
ENSG00000124459.11	ZNF45	19	43927742	19_30	0	0.0474449745374965	5.5313245049164	2.49182048932176e-06	0.749017472118256	1
ENSG00000204920.10	ZNF155	19	43967716	19_30	0	0.0566612799824184	6.77123250277384	3.6429356868315e-06	-0.476830725844588	2
ENSG00000186026.6	ZNF284	19	44067001	19_30	0	0.0448355666928114	4.79586498342998	2.04167686733791e-06	0.0835900378294711	1
ENSG00000159917.15	ZNF235	19	44237370	19_30	0	0.717113684258687	19.8739711635437	0.000135322515447879	-3.52814197297909	1
ENSG00000131126.18	TEX101	19	43401438	19_30	0	0.0548066692348318	6.69099782603448	3.48194330221283e-06	0.744823684363694	1
ENSG00000159915.12	ZNF233	19	44259591	19_31	0	0.102855612083041	18.7481531806449	1.8309811910802e-05	2.46739493679181	1
ENSG00000062370.16	ZNF112	19	44321987	19_31	0	0.125266014678904	20.6483332351126	2.45592815484961e-05	-2.85300474431488	2
ENSG00000267508.5	ZNF285	19	44401274	19_31	0	0.0475855235355929	11.4540539854326	5.175251671146e-06	-1.51273594441009	2
ENSG00000278318.4	ZNF229	19	44447878	19_31	0	0.0231601907172471	4.74915542289581	1.04437366205317e-06	-0.115475601956147	1
ENSG00000167384.10	ZNF180	19	44458609	19_31	0	0.0462514294712335	11.1877799599028	4.91322296051125e-06	1.66874127333286	3
ENSG00000073008.14	PVR	19	44643102	19_31	0	0.0336054912622549	8.20678652328631	2.61867005449676e-06	1.07965535485498	3
ENSG00000186567.12	CEACAM19	19	44662645	19_31	0	0.0234527670041211	4.86552752525804	1.08348129856259e-06	-0.361970734829249	1
ENSG00000130202.9	NECTIN2	19	44846112	19_31	0	0.0228678371945438	4.63140304923644	1.0056226942427e-06	-0.0344201555586395	1
ENSG00000130208.9	APOC1	19	44913221	19_31	0	0.0417048835561242	10.2203558797419	4.04715957259714e-06	-1.35143296157122	1
ENSG00000267467.3	APOC4	19	44913221	19_31	0	0.0417048835561242	10.2203558797419	4.04715957259714e-06	-1.35143296157122	1
ENSG00000234906.9	APOC2	19	44937272	19_31	0	0.202211102613666	25.36966043869	4.87098787504682e-05	3.24562017389523	3
ENSG00000104853.15	CLPTM1	19	44954136	19_31	0	0.0473547528465506	11.408294912193	5.12957885610684e-06	-1.96088044645606	2
ENSG00000170684.8	ZNF296	19	45076689	19_31	0	0.027389280304985	6.30514164077575	1.63973197138039e-06	0.783204562175162	2
ENSG00000104866.10	PPP1R37	19	45081434	19_31	0	0.0233112273296759	4.80940989348806	1.06452123424954e-06	0.426059171152444	2
ENSG00000142252.10	GEMIN7	19	45090912	19_31	0	0.0298261543164684	7.09698725359545	2.00987330758035e-06	0.681570641454231	1
ENSG00000179846.9	NKPD1	19	45156663	19_31	0	0.0280427481257525	6.52412118988761	1.73716066835586e-06	0.829373787149064	1
ENSG00000189114.6	BLOC1S3	19	45178768	19_31	0	0.0257567983947181	5.73469900559791	1.40249042083571e-06	0.680876615106587	1
ENSG00000283632.2	EXOC3L2	19	45259628	19_31	0	0.0700559166740173	15.0923709647947	1.00392134556583e-05	1.74960662767012	1
ENSG00000104881.15	PPP1R13L	19	45404702	19_31	0	0.034553842066685	8.46594662576807	2.77759720704699e-06	-0.948680570231829	1
ENSG00000117877.10	CD3EAP	19	45406376	19_31	0	0.0228153702249964	4.61011330330957	9.98703372587677e-07	-0.0852387800489306	2
ENSG00000125741.4	OPA3	19	45566781	19_31	0	0.0247473934951671	5.3637867471891	1.26037088870707e-06	-0.405420415118841	2
ENSG00000104892.16	KLC3	19	45333267	19_31	0	0.0559649354251345	12.9756319677836	6.89512149088779e-06	1.51727963182704	1
ENSG00000177464.4	GPR4	19	45602338	19_32	0	0.0319944147239926	5.78135707757225	1.75631075416678e-06	-0.663061126546202	1
ENSG00000125746.16	EML2	19	45645645	19_32	0	0.0472341036321962	9.41642639640277	4.22317609765317e-06	1.41493641660798	1
ENSG00000125743.10	SNRPD2	19	45692498	19_32	0	0.028515295609776	4.71111252040892	1.275553715133e-06	-0.210701839809215	2
ENSG00000011478.11	QPCTL	19	45703004	19_32	0	0.0399725079643101	7.85593126234106	2.98164867307583e-06	-1.22359680503311	1
ENSG00000125755.18	SYMPK	19	45863767	19_32	0	0.0473388488223885	9.43716890937263	4.24186475542771e-06	1.50383257830458	2
ENSG00000170604.4	IRF2BP1	19	45886631	19_32	0	0.27888600054246	26.7073116175196	7.07219594205285e-05	2.85763006440784	1
ENSG00000104983.8	CCDC61	19	45995774	19_32	0	0.0282908530097504	4.63770435838826	1.24579475783666e-06	0.0753679963226898	3
ENSG00000124440.15	HIF3A	19	46296578	19_32	0	0.0359488034889206	6.86641709217792	2.34375395202785e-06	0.703880316114993	1
ENSG00000169515.5	CCDC8	19	46435226	19_32	0	0.0573335184888203	11.2345280702678	6.11590632968599e-06	1.39263801819927	1
ENSG00000182013.17	PNMAL1	19	46471524	19_32	0	0.0328430985043441	6.02496063435315	1.87886567917028e-06	0.614941960883805	1
ENSG00000160014.16	CALM3	19	46601421	19_32	0	0.0410813292654815	8.11141491703011	3.16401476495425e-06	0.991265438882846	1
ENSG00000277531.2	LLNLF-187D8.1	19	46428968	19_32	0	0.0298895061080235	5.14848985617037	1.46115401928541e-06	-0.346008801987024	1
ENSG00000188425.3	NANOS2	19	45914171	19_32	0	0.0300042816139899	5.1841211338099	1.47691591579662e-06	0.463121178389574	1
ENSG00000105287.12	PRKD2	19	46685046	19_33	0	0.174576924375822	29.4558654827205	4.88265481760125e-05	3.00855481816896	2
ENSG00000090372.14	STRN4	19	46754547	19_33	0	0.0130907310629809	5.74951013765409	7.14647932508327e-07	0.548727701367659	1
ENSG00000105281.12	SLC1A5	19	46789137	19_33	0	0.0198941274193755	9.6265943505427	1.81842320044377e-06	1.14645820066775	1
ENSG00000130751.9	NPAS1	19	47013202	19_33	0	0.0158574748413578	7.608625231586	1.14561217633448e-06	0.86274692297143	2
ENSG00000130748.6	TMEM160	19	47046196	19_33	0	0.0244501361549161	11.4634287708143	2.6612962100362e-06	-1.30158811588558	1
ENSG00000130749.9	ZC3H4	19	47113120	19_33	0	0.0552046973897301	18.7896717550186	9.84901102649272e-06	1.98710292913549	1
ENSG00000197405.7	C5AR1	19	47280225	19_33	0	0.0243363931260683	11.4931520465834	2.65578406790226e-06	1.39934795814381	1
ENSG00000134830.5	C5AR2	19	47331989	19_33	0	0.0149728338323637	6.99788127051875	9.94873748476874e-07	0.778742674258056	1
ENSG00000134815.18	DHX34	19	47289928	19_33	0	0.0158568151273598	7.54273949217536	1.13564467309729e-06	-0.836092976616915	2
ENSG00000105402.7	NAPA	19	47515000	19_33	0	0.0115460872176734	4.60855205620072	5.05238838451942e-07	0.150111300628242	1
ENSG00000024422.11	EHD2	19	47713400	19_33	0	0.0485289233946828	17.823050127789	8.21258886715532e-06	1.83615464269985	1
ENSG00000178980.14	SELENOW	19	47797745	19_33	0	0.0119440479273606	4.91321192860293	5.57204264726953e-07	-0.368396193278547	1
ENSG00000105499.13	PLA2G4C	19	48106458	19_33	0	0.0121383518250465	5.09723959170782	5.87478754825442e-07	0.384782974868618	1
ENSG00000105486.13	LIG1	19	48156048	19_33	0	0.0182613065443439	8.48929593323419	1.47197663630568e-06	0.977426516976106	2
ENSG00000105483.17	CARD8	19	48256420	19_33	0	0.0403172610343956	15.6777374926178	6.00166576386375e-06	-1.96349979889982	1
ENSG00000178150.9	ZNF114	19	48270329	19_33	0	0.0152797369771505	6.88126959512294	9.98347760898815e-07	-0.853866820587501	2
ENSG00000105479.15	CCDC114	19	48321845	19_33	0	0.0180154591165725	8.52830742911473	1.45883299932374e-06	0.914223331661001	1
ENSG00000142227.10	EMP3	19	48317560	19_33	0	0.0116442316836767	4.71351503096788	5.21138466976989e-07	0.375806006988288	2
ENSG00000161558.10	TMEM143	19	48362708	19_33	0	0.041753131330302	15.4561665261389	6.12756936923313e-06	-1.78097921123543	1
ENSG00000105464.3	GRIN2D	19	48395017	19_33	0	0.0352849430197717	13.8026114357748	4.62432212950648e-06	-1.3836439959421	1
ENSG00000105447.12	GRWD1	19	48445721	19_33	0	0.0130157036204994	5.61385162761617	6.93786712190796e-07	-0.55225271897889	1
ENSG00000182324.6	KCNJ14	19	48455978	19_33	0	0.0303308282701497	13.7017308549996	3.94600016679774e-06	-1.63753692894731	1
ENSG00000105443.13	CYTH2	19	48466622	19_33	0	0.0119934239130204	4.92000018457475	5.60280748454619e-07	-0.363374913489629	2
ENSG00000105523.3	FAM83E	19	48613990	19_33	0	0.0198667730119704	16.0730155889076	3.03195040090667e-06	3.22113588053715	2
ENSG00000063176.15	SPHK2	19	48617177	19_33	0	0.0156011223352303	9.46634615322727	1.40228284247836e-06	-1.84732085770337	2
ENSG00000063180.8	CA11	19	48645524	19_33	0	0.0149703819359284	9.59718480558948	1.36418771766805e-06	-1.98146612027542	1
ENSG00000176920.11	FUT2	19	48745473	19_33	1	0.451354456006369	25.1537432897355	0.000107799750461103	4.66882604099395	1
ENSG00000176909.11	MAMSTR	19	48710247	19_33	1	0.104527498869392	22.3751194885766	2.22071751936488e-05	4.29033465506937	1
ENSG00000105538.9	RASIP1	19	48740962	19_33	1	0.0423631310702973	18.8639188651817	7.58782608276977e-06	3.97906947424443	1
ENSG00000182264.8	IZUMO1	19	48747281	19_33	0	0.0352079143517333	17.2050681372602	5.75167175024585e-06	2.32902106180977	2
ENSG00000105552.14	BCAT2	19	48835841	19_34	0	0.00971133432238613	5.28226051544486	4.87075313274319e-07	-0.376507860712778	1
ENSG00000087076.8	HSD17B14	19	48835841	19_34	0	0.01070915062169	6.14079616811012	6.24420432417897e-07	-0.6067644488197	2
ENSG00000105559.11	PLEKHA4	19	48868987	19_34	0	0.018036278002908	11.0932637983619	1.89978151718463e-06	-1.30309816203833	1
ENSG00000087074.7	PPP1R15A	19	48872829	19_34	0	0.01865286991989	11.4020277564257	2.01941302117002e-06	-1.33195521083253	1
ENSG00000104805.15	NUCB1	19	48899884	19_34	0	0.0193871960247864	11.5028019372364	2.11746402316313e-06	-1.4835887764043	2
ENSG00000104808.7	DHDH	19	48933236	19_34	0	0.0982551484910706	26.2435060099958	2.44835600746163e-05	2.54709316062288	2
ENSG00000087088.19	BAX	19	48954681	19_34	0	0.0704975547611429	23.2837911419158	1.55856581123286e-05	2.46120402254006	1
ENSG00000104812.14	GYS1	19	48993765	19_34	0	0.0142679384667017	8.75980432937465	1.18673302903459e-06	1.11955922894767	1
ENSG00000183207.13	RUVBL2	19	48993294	19_34	0	0.0144138990279127	8.85214862309717	1.21151157858485e-06	1.13053279323325	1
ENSG00000268655.2	CTB-60B18.10	19	49029253	19_34	0	0.021299697096856	12.4662425521029	2.52119476533668e-06	-1.68317668399465	1
ENSG00000104852.14	SNRNP70	19	49079027	19_34	0	0.121666531509274	28.2865355930073	3.26774594467691e-05	2.96377875357588	2
ENSG00000104863.11	LIN7B	19	49113873	19_34	0	0.118802494067251	28.7134637640565	3.23898204341095e-05	3.19021780221531	2
ENSG00000221916.3	C19orf73	19	49118648	19_34	0	0.0243214207746856	13.7750945621738	3.1811264081896e-06	1.61948669911055	1
ENSG00000063127.15	SLC6A16	19	49325640	19_34	0	0.0101395647794398	5.57280268714211	5.36525511776844e-07	0.258954363640826	1
ENSG00000104894.11	CD37	19	49337460	19_34	0	0.00982547644689569	5.70753659790846	5.32475611125778e-07	-0.729298433412268	1
ENSG00000104901.6	DKKL1	19	49361379	19_34	0	0.0123863255343838	7.25568122911899	8.53332095915093e-07	0.668038063845664	1
ENSG00000104888.9	SLC17A7	19	49442593	19_34	0	0.00902673558350364	4.82746889627102	4.13759141497433e-07	0.46649817298988	1
ENSG00000161618.9	ALDH16A1	19	49453033	19_34	0	0.0106069208278389	5.85410106550337	5.89585697791086e-07	0.0100616988901449	2
ENSG00000104872.10	PIH1D1	19	49453634	19_34	0	0.0100532204065499	6.14821552750666	5.86883208995584e-07	-0.877661454990418	1
ENSG00000142534.6	RPS11	19	49496623	19_34	0	0.0205518079930037	19.8419566645633	3.87196949785986e-06	3.48582601276148	1
ENSG00000104870.12	FCGRT	19	49506835	19_34	1	0.372258660099118	43.0754684636758	0.000152255228673444	5.99582594712183	2
ENSG00000142552.7	RCN3	19	49527444	19_34	0	0.016427203956321	17.3729059875207	2.70977677102673e-06	3.26889115734855	1
ENSG00000142546.13	NOSIP	19	49590315	19_34	0	0.0166313099689608	20.9022025031858	3.30077488049974e-06	3.91150957623379	2
ENSG00000126464.13	PRR12	19	49590315	19_34	1	0.0414158304811623	33.1465953712405	1.30347497571448e-05	-5.44021774891046	1
ENSG00000126457.21	PRMT1	19	49673914	19_34	0	0.0145129346736884	10.2684018908362	1.41499692212997e-06	1.62967579378558	2
ENSG00000169169.14	CPT1C	19	49705453	19_34	0	0.0160444174777739	10.7167812559606	1.63262227243789e-06	1.52110530298405	1
ENSG00000126467.10	TSKS	19	49761696	19_34	0	0.00910578966432174	4.72920008829596	4.08886432371625e-07	0.00159009656817529	2
ENSG00000010361.13	FUZ	19	49811481	19_34	0	0.0099532301097528	5.58716259739356	5.28022892501398e-07	0.562628169856308	1
ENSG00000104960.15	PTOV1	19	49846701	19_34	0	0.0145401097518869	9.31510717228078	1.28603544157268e-06	1.29137543084921	2
ENSG00000039650.11	PNKP	19	49877601	19_34	0	0.0314025919744748	16.4453765552472	4.90350604674435e-06	-1.88031025907765	1
ENSG00000104946.12	TBC1D17	19	49877601	19_34	0	0.0314025919744748	16.4453765552472	4.90350604674435e-06	1.88031025907765	1
ENSG00000169136.10	ATF5	19	49928689	19_34	0	0.0107030362751682	6.29097954570534	6.39326442621636e-07	0.672698931292994	1
ENSG00000105357.15	MYH14	19	50309912	19_34	0	0.0706240267009307	23.0302327712748	1.54435877453727e-05	2.18034285094509	1
ENSG00000131408.13	NR1H2	19	50330060	19_34	0	0.00916010309897075	4.79762915283445	4.17276986560619e-07	-0.237980961027135	1
ENSG00000131400.7	NAPSA	19	50365497	19_34	0	0.0360739968133014	17.4767405386406	5.98621206724222e-06	-1.94274513556463	1
ENSG00000142530.10	FAM71E1	19	50429288	19_34	0	0.0157242685162584	9.66557161018206	1.44309655862841e-06	1.26205297356013	1
ENSG00000161671.16	EMC10	19	50478829	19_34	0	0.107065157320724	27.3128235746754	2.77659256052698e-05	2.77118587509333	1
ENSG00000204653.9	ASPDH	19	50514760	19_34	0	0.0144940341793509	9.00950147238152	1.23990222259832e-06	-1.1561490699993	1
ENSG00000167747.13	C19orf48	19	50800470	19_34	0	0.0174512274631464	10.7008149734874	1.77312858337009e-06	-1.2182025211143	2
ENSG00000167748.10	KLK1	19	50823494	19_34	0	0.0164439158877001	10.2451337976531	1.59963271640974e-06	-1.1789540307794	2
ENSG00000213023.10	SYT3	19	50639866	19_34	0	0.0148946376779037	9.10907562789349	1.28825443948894e-06	-1.14974391224934	1
ENSG00000167755.14	KLK6	19	50968727	19_34	0	0.0126896913057475	7.80962341601622	9.40975999956162e-07	-0.879002767844985	1
ENSG00000142513.5	ACPT	19	50790275	19_34	0	0.0104653763270965	6.0564900855685	6.0182920267004e-07	-0.598234707414115	2
ENSG00000104818.14	CGB2	19	49046813	19_34	0	0.0601537213194943	22.0285150021298	1.25818677958223e-05	-2.30873296979808	1
ENSG00000161652.12	IZUMO2	19	50163132	19_34	0	0.00925925900017466	4.89947917987423	4.30748273727367e-07	-0.267523760660931	1
ENSG00000142544.6	CTU1	19	51098233	19_35	0	0.01971287382279	6.38434648423773	1.19498866940838e-06	-0.686290988790726	2
ENSG00000129450.8	SIGLEC9	19	51125272	19_35	0	0.0176906544482122	5.38288042872605	9.0418235819743e-07	0.505805252536251	1
ENSG00000168995.13	SIGLEC7	19	51139527	19_35	0	0.0942476236776393	21.0394795211286	1.88279396521082e-05	-2.1981961357674	1
ENSG00000105383.14	CD33	19	51225146	19_35	0	0.0234935100050652	8.00964571951164	1.78672868691367e-06	-0.955139336591681	1
ENSG00000142549.9	IGLON5	19	51302064	19_35	0	0.0220043957880209	7.40274875801507	1.54667780997212e-06	0.986305905811358	1
ENSG00000186806.5	VSIG10L	19	51333917	19_35	0	0.143071892285038	25.0710066311273	3.40583410262834e-05	2.52258108777313	2
ENSG00000105374.9	NKG7	19	51373009	19_35	0	0.0193189695931397	6.1975194206786	1.13683975427736e-06	-0.677622512098765	1
ENSG00000142512.14	SIGLEC10	19	51422090	19_35	0	0.0168665159536748	4.94173165014474	7.91410734308912e-07	-0.315304508100124	1
ENSG00000105497.7	ZNF175	19	51571113	19_35	0	0.0216705102946141	7.26110700615211	1.49406458655798e-06	-0.882785787781972	2
ENSG00000254415.3	SIGLEC14	19	51627084	19_35	0	0.016664137685839	4.83012674898041	7.64255845962356e-07	0.376125831862983	2
ENSG00000105509.10	HAS1	19	51712043	19_35	0	0.0183667745070466	5.72982535844523	9.99244291795524e-07	0.601636009333018	2
ENSG00000187474.4	FPR3	19	51795028	19_35	0	0.0179850688491012	5.53556398051929	9.45303740179686e-07	-0.700375287789359	1
ENSG00000161551.14	ZNF577	19	51845202	19_35	0	0.129105500631167	24.0697007176559	2.95061695170372e-05	-2.90398174406956	1
ENSG00000198093.10	ZNF649	19	51904441	19_35	0	0.151644429404716	25.6398956371537	3.69181654028052e-05	-3.18196668066499	2
ENSG00000176024.17	ZNF613	19	51936045	19_35	0	0.0179914573171154	5.53884342954575	9.46199748844997e-07	-0.630599579602994	1
ENSG00000142556.18	ZNF614	19	52030052	19_35	0	0.0257488666868678	8.85988458062589	2.16612532451786e-06	1.52477873241338	1
ENSG00000256087.6	ZNF432	19	52091128	19_35	0	0.0416851665202442	13.3439678166092	5.28158074095723e-06	-1.8854857236192	1
ENSG00000197608.11	ZNF841	19	52091913	19_35	0	0.0170045407072643	5.01708805179486	8.10054102894805e-07	0.392353507458128	2
ENSG00000105568.17	PPP2R1A	19	52190287	19_35	0	0.0245861833545054	8.43118692324928	1.96823627101839e-06	0.974165607731028	1
ENSG00000196214.10	ZNF766	19	52269786	19_35	0	0.0338958200477751	11.4148915836915	3.67379850534258e-06	-1.41210233675765	1
ENSG00000198464.13	ZNF480	19	52297615	19_35	0	0.0305350425822523	10.4433856782948	3.02787013036343e-06	-1.2623311194702	1
ENSG00000167554.14	ZNF610	19	52336315	19_35	0	0.0198477050572062	6.44744709288556	1.21505372558854e-06	-0.98518542866599	2
ENSG00000221923.8	ZNF880	19	52375026	19_35	0	0.0191790828938335	6.13026794930727	1.11636108890384e-06	0.598241627811183	1
ENSG00000167555.13	ZNF528	19	52397593	19_35	0	0.133930448387027	24.426872994295	3.10630856341641e-05	-2.53048400574442	2
ENSG00000198482.11	ZNF808	19	52527889	19_37	0	0.0170173064991855	11.1478006853277	1.80126418137499e-06	-1.31392622114656	1
ENSG00000167562.12	ZNF701	19	52555982	19_37	0	0.0123595049528591	8.19831103607584	9.62105868469386e-07	-1.00143472352566	1
ENSG00000167766.18	ZNF83	19	52690711	19_37	0	0.00881287953504117	5.09912101902369	4.26688118605102e-07	0.368686122038141	2
ENSG00000213020.9	ZNF611	19	52735112	19_37	0	0.00903632164164203	5.33259330565037	4.57538391290414e-07	-0.415606728502423	2
ENSG00000189190.9	ZNF600	19	52809375	19_37	0	0.00839836456124421	4.65792418356835	3.71436462829173e-07	0.115183591774117	1
ENSG00000204604.9	ZNF468	19	52853919	19_37	0	0.00836740929152513	4.62367221327772	3.67346112139867e-07	0.0810873729707822	2
ENSG00000182986.12	ZNF320	19	52897507	19_37	0	0.021784880726798	13.4438297227318	2.78083734044602e-06	-1.48204156386248	1
ENSG00000170949.17	ZNF160	19	53091412	19_37	0	0.0280660912469727	15.7690950177801	4.20229077319356e-06	1.70548288192916	2
ENSG00000170954.11	ZNF415	19	53130297	19_37	0	0.00838604354818984	4.64416496739996	3.69795948096182e-07	-0.106799495844279	2
ENSG00000197497.10	ZNF665	19	53193051	19_37	0	0.0125201438624197	8.33386153895052	9.9072471369706e-07	-0.960058676548509	1
ENSG00000213799.11	ZNF845	19	53333597	19_37	0	0.00870744414509206	4.98787255101698	4.12385552714808e-07	0.33497070117484	1
ENSG00000203326.11	ZNF525	19	53366133	19_37	0	0.0106883885987726	6.87002841301083	6.97217316725239e-07	-0.779159758388537	1
ENSG00000196417.12	ZNF765	19	53401527	19_37	0	0.0438764307692444	19.8956899679101	8.2887242777432e-06	2.0294328041828	2
ENSG00000160336.14	ZNF761	19	53435366	19_37	0	0.00888394544867022	5.17381129500478	4.36429264765152e-07	0.385729929103075	1
ENSG00000198346.10	ZNF813	19	53468100	19_37	0	0.0112236635305182	7.3317162210064	7.81335725762151e-07	-0.801330843539024	1
ENSG00000130844.16	ZNF331	19	53521066	19_37	0	0.0737432866715877	24.7535009522636	1.7332312775102e-05	-2.3255953014912	1
ENSG00000126583.10	PRKCG	19	53879599	19_37	0	0.00892312643285476	5.21541870978572	4.41879266105454e-07	-0.389424982654504	1
ENSG00000142408.4	CACNG8	19	53962754	19_37	0	0.0552134707708369	22.0574614657497	1.15637308334571e-05	-2.13578691721334	1
ENSG00000130433.7	CACNG6	19	53991795	19_37	0	0.0174025052659362	11.3533945534604	1.87600893012444e-06	-1.33410649359582	1
ENSG00000170909.13	OSCAR	19	54097835	19_37	0	0.0155096298596167	10.3086883752133	1.51810650636825e-06	-1.19364603957316	3
ENSG00000170906.15	NDUFA3	19	54100357	19_37	0	0.0114414348397033	7.5186695145875	8.16805933766465e-07	-0.844494375343868	2
ENSG00000105619.13	TFPT	19	54116140	19_37	0	0.0131141484621613	8.7405705844588	1.0883717910385e-06	-0.971617595260454	1
ENSG00000105618.13	PRPF31	19	54115811	19_37	0	0.0162061538907264	10.6863124180264	1.64439149595431e-06	-1.23443863791002	1
ENSG00000088038.17	CNOT3	19	54136764	19_37	0	0.00837425596850339	4.62565126842026	3.67804057642413e-07	0.0668300357313907	1
ENSG00000105617.3	LENG1	19	54160307	19_37	0	0.00845501320226372	4.71954153683285	3.78888566081332e-07	0.206128696835847	1
ENSG00000167608.11	TMC4	19	54173495	19_37	0	0.0110231995082694	7.14623575826343	7.47966942939162e-07	-0.803531666787076	1
ENSG00000170892.10	TSEN34	19	54189591	19_37	0	0.0298312996060065	16.3253597847558	4.62415445522038e-06	1.68130227531317	1
ENSG00000244482.10	LILRA6	19	54210726	19_37	0	0.0430864130734668	19.7608222548474	8.08430610478466e-06	-2.15495549316306	1
ENSG00000105609.16	LILRB5	19	54210726	19_37	0	0.0430864130734668	19.7608222548474	8.08430610478466e-06	-2.15495549316306	1
ENSG00000131042.14	LILRB2	19	54275503	19_37	0	0.00834316437909066	4.59603291166054	3.64092159684902e-07	0.0209026877375104	1
ENSG00000239961.2	LILRA4	19	54341339	19_37	0	0.0118573909037788	7.68914249127575	8.65694071610856e-07	-0.787014836140096	2
ENSG00000104970.10	KIR3DX1	19	54598940	19_37	0	0.0141608956035713	9.42943189416837	1.26786684758829e-06	1.00933553525421	1
ENSG00000104974.11	LILRA1	19	54593786	19_37	0	0.022973592979481	14.2245575207428	3.10288074967964e-06	1.69693867958349	1
ENSG00000186818.12	LILRB4	19	54661952	19_37	0	0.0329025543389748	16.9909079210788	5.30815502707811e-06	1.6563019353881	1
ENSG00000022556.15	NLRP2	19	54952549	19_37	0	0.00864578914992586	4.90460998424183	4.02630355555328e-07	-0.233858037782366	1
ENSG00000088053.11	GP6	19	55014020	19_37	0	0.0115322486681717	7.56456753013859	8.28314949246431e-07	-0.836492833153323	1
ENSG00000131037.14	EPS8L1	19	55071545	19_37	0	0.00834229928365038	4.59643739227381	3.64086446428052e-07	-0.0382628263473053	2
ENSG00000080031.9	PTPRH	19	55207327	19_37	0	0.00834888075617923	4.60184049251296	3.64802004699556e-07	0.0209635161103473	1
ENSG00000133265.10	HSPBP1	19	55329224	19_38	0	0.0154756431109662	5.71612023192566	8.39938440614661e-07	-0.583366423371576	1
ENSG00000133247.13	KMT5C	19	55339395	19_38	0	0.0173242061824006	6.75918422488487	1.11184698851797e-06	0.693770052203023	1
ENSG00000108107.14	RPL28	19	55385959	19_38	0	0.0203689030479042	8.25728973034919	1.59699134009322e-06	1.12885122222691	1
ENSG00000108106.13	UBE2S	19	55405568	19_38	0	0.0137179741608199	4.60248807937323	5.99487386280822e-07	-0.089378300121211	1
ENSG00000179954.15	SSC5D	19	55489101	19_38	0	0.0139037480915649	4.72670171958073	6.24004158956846e-07	0.149844388925211	2
ENSG00000218891.4	ZNF579	19	55580402	19_38	0	0.01664604998181	6.38996138160069	1.00996616475779e-06	0.759915144027077	2
ENSG00000179943.7	FIZ1	19	55601575	19_38	0	0.187543242732532	29.315004785111	5.2202197707129e-05	-2.79392945647527	1
ENSG00000261221.3	ZNF865	19	55605549	19_38	0	0.0263602004794127	10.6475185826698	2.66498342588587e-06	1.31774271931428	1
ENSG00000179922.5	ZNF784	19	55624693	19_38	0	0.109581309899671	24.0550133250919	2.50287687747357e-05	2.30517975608573	1
ENSG00000213015.8	ZNF580	19	55635103	19_38	0	0.01479280193126	5.29918879770865	7.44315789141988e-07	-0.465832073898421	2
ENSG00000063245.14	EPN1	19	55675220	19_38	0	0.0137046540450384	4.59351763030183	5.97737993249693e-07	0.0108245134810101	1
ENSG00000267710.6	AC006116.20	19	56273069	19_38	0	0.0443975794266992	15.5030548589669	6.53542708233595e-06	1.63208729827965	1
ENSG00000018869.16	ZNF582	19	56385205	19_38	0	0.287741104828153	33.6990228996471	9.2069675466432e-05	3.36678538653044	1
ENSG00000198046.11	ZNF667	19	56469420	19_38	0	0.0159980871660075	6.02295774702712	9.14903464119334e-07	-0.596963969051404	1
ENSG00000196867.7	ZFP28	19	56512812	19_38	0	0.031625498533423	12.3396209864754	3.70541280133285e-06	-1.65773497422157	2
ENSG00000197951.8	ZNF71	19	56595227	19_38	0	0.0146888821179726	5.23406454667483	7.300039606142e-07	-0.416422324421769	2
ENSG00000268182.5	SMIM17	19	56643207	19_38	0	0.18142246196319	28.983835660421	4.99280163186737e-05	2.81826508223079	1
ENSG00000127903.13	ZNF835	19	56671549	19_38	0	0.116521686783091	24.6469965720878	2.72689342250777e-05	2.66052635736283	2
ENSG00000095752.6	IL11	19	55369983	19_38	0	0.194459329670639	29.6776136883619	5.4796795078363e-05	-2.82098778319513	1
ENSG00000105146.12	AURKC	19	57230880	19_39	0	0.020126639407659	5.09709805475192	9.74073326245011e-07	0.394135262154247	1
ENSG00000204524.6	ZNF805	19	57240855	19_39	0	0.0216209026860559	5.76033012219063	1.18254749436412e-06	-0.580399492464628	1
ENSG00000131845.14	ZNF304	19	57351088	19_39	0	0.0320903570875626	9.42593806179248	2.87207997007319e-06	-1.22592307287845	2
ENSG00000152433.14	ZNF547	19	57363284	19_39	0	0.0493479273001085	13.443262224781	6.29899093170007e-06	1.60878180232776	2
ENSG00000186272.12	ZNF17	19	57410949	19_39	0	0.0232082660625627	6.41685852171606	1.41404280234916e-06	0.69512079579306	1
ENSG00000186230.6	ZNF749	19	57438168	19_39	0	0.0201795784215466	5.12141967769031	9.8129560014056e-07	-0.435694271951867	1
ENSG00000178201.4	VN1R1	19	57457182	19_39	0	0.0248145073397019	7.03740852366175	1.65811946165789e-06	-1.00188031020683	2
ENSG00000197128.11	ZNF772	19	57502152	19_39	0	0.0256151887401012	7.33202284038803	1.78327682735404e-06	-0.889508407526327	1
ENSG00000105136.20	ZNF419	19	57439009	19_39	0	0.0321115301853422	9.4320792568514	2.87584741228398e-06	1.26429322055331	3
ENSG00000152439.12	ZNF773	19	57497990	19_39	0	0.0352018592430985	10.2874640356327	3.43851821104446e-06	-1.10507819597326	1
ENSG00000251369.8	ZNF550	19	57559827	19_39	0	0.0338006577005833	9.90919319316379	3.18024693984959e-06	-1.39377776238793	1
ENSG00000171649.11	ZIK1	19	57579450	19_39	0	0.0235737165082828	6.56169463081513	1.46872831843329e-06	-0.73156688676143	2
ENSG00000183647.10	ZNF530	19	57599856	19_39	0	0.0718086465613306	16.9739510037397	1.15732965720664e-05	-2.27146272487509	1
ENSG00000213762.11	ZNF134	19	57614276	19_39	0	0.0228469649824602	6.27141093985454	1.36047689980321e-06	-0.542960437176798	2
ENSG00000121417.13	ZNF211	19	57630077	19_39	0	0.0271219034000847	7.86254477580894	2.0247932916342e-06	1.0078051014255	2
ENSG00000083814.13	ZNF671	19	57727854	19_39	0	0.104227179157977	20.5240225408117	2.03114469929503e-05	2.16470434234077	1
ENSG00000152443.12	ZNF776	19	57747221	19_39	0	0.0214236557776313	5.6754356214921	1.15449001256152e-06	0.532457176197957	1
ENSG00000083828.15	ZNF586	19	57775154	19_39	0	0.0190706334100816	4.59824527122047	8.32634971202329e-07	-0.142488253165685	1
ENSG00000178935.5	ZNF552	19	57790042	19_39	0	0.0212702496372413	5.60887513627688	1.13278047753209e-06	-0.704842395588787	1
ENSG00000269343.6	ZNF587B	19	57802761	19_39	0	0.0392886572280841	11.3115865557779	4.21976344875294e-06	-1.20864068031526	2
ENSG00000198466.11	ZNF587	19	57849962	19_39	0	0.0339718814535097	9.95625740242193	3.21153835237762e-06	-1.24967698514826	1
ENSG00000204514.9	ZNF814	19	57844331	19_39	0	0.0190713097666618	4.59857510917049	8.32724229402866e-07	0.253230717597944	1
ENSG00000173480.10	ZNF417	19	57916785	19_39	0	0.0190705437337801	4.59820297148932	8.32623396424018e-07	-0.227867392251831	1
ENSG00000196724.12	ZNF418	19	57935250	19_39	0	0.0197171120083833	4.90679299613686	9.18625373694726e-07	0.355888011998866	1
ENSG00000177025.3	C19orf18	19	57821191	19_39	0	0.0203003309194754	5.17665160621514	9.97813675354652e-07	-0.38052955214672	2
ENSG00000166704.11	ZNF606	19	58002950	19_39	0	0.02008577240527	5.07828336239952	9.68507224089197e-07	0.278307717182634	1
ENSG00000152467.9	ZSCAN1	19	58033991	19_39	0	0.0283904914973411	8.28708410027408	2.2339428273095e-06	-0.931605112636133	1
ENSG00000176293.19	ZNF135	19	58059426	19_39	0	0.02011193181203	5.090333136222	9.72069664598774e-07	-0.455767794387821	1
ENSG00000121413.12	ZSCAN18	19	58081807	19_39	0	0.0193358678042679	4.7260724175685	8.67683696039626e-07	0.242235680317583	1
ENSG00000181894.14	ZNF329	19	58154719	19_39	0	0.133551499063947	22.9197891061494	2.90640934441954e-05	2.41441438552441	1
ENSG00000198131.13	ZNF544	19	58270551	19_39	0	0.0737593298896648	17.2283303602319	1.20658396711718e-05	1.98361701693675	1
ENSG00000278129.1	ZNF8	19	58234104	19_39	0	0.020670381294873	5.34392536963862	1.04883282061732e-06	-0.460267190149783	2
ENSG00000142396.10	ERVK3-1	19	58305163	19_39	0	0.0200494627145891	5.06153020281167	9.63567111795127e-07	0.356182853090153	1
ENSG00000121410.11	A1BG	19	58353688	19_39	0	0.0202004156099268	5.13097436517501	9.84141501551639e-07	-0.247437274355132	1
ENSG00000152475.6	ZNF837	19	58380693	19_39	0	0.0231004651250307	6.37370179610942	1.39800866004264e-06	-0.883335778479709	2
ENSG00000083845.8	RPS5	19	58387069	19_39	0	0.132356470956288	22.8322659831005	2.86940328287518e-05	-2.65809629998911	1
ENSG00000171574.17	ZNF584	19	58402001	19_39	0	0.030884198434798	9.06957717278519	2.65962723488874e-06	1.30886921522252	2
ENSG00000131849.11	ZNF132	19	58439729	19_39	0	0.0549196659304009	14.4469248745754	7.53356774562069e-06	2.1688204319317	1
ENSG00000249471.7	ZNF324B	19	58451591	19_39	0	0.0192356802449868	4.6779944036092	8.5440669719957e-07	0.109503402873603	1
ENSG00000083838.15	ZNF446	19	58474499	19_39	0	0.0347860629854392	10.1767879838653	3.361347422057e-06	1.79266910528742	1
ENSG00000083807.9	SLC27A5	19	58472182	19_39	0	0.0700937262573539	16.7458959131372	1.11451247086878e-05	-2.3597680849982	2
ENSG00000119574.12	ZBTB45	19	58537387	19_39	0	0.0919813456361332	19.3273850181138	1.68799149394571e-05	2.53563486410272	1
ENSG00000130726.11	TRIM28	19	58543745	19_39	0	0.0642784734111634	15.9280430179503	9.7213229421484e-06	-1.94034840755066	1
ENSG00000130724.8	CHMP2A	19	58554585	19_39	0	0.0324082039761113	9.51763431559316	2.92874375006912e-06	-1.14285254776877	1
ENSG00000099326.8	MZF1	19	58572939	19_39	0	0.07358219314793	17.205552209126	1.20209486115261e-05	-1.91108938205574	2
ENSG00000247315.3	ZCCHC3	20	297191	20_1	0	0.0710619121038747	12.9718930050138	8.75261133465465e-06	-1.49886437608569	1
ENSG00000101255.10	TRIB3	20	379581	20_1	0	0.181874306013461	22.0544631504747	3.80859889097024e-05	2.42388168495646	1
ENSG00000125826.20	RBCK1	20	407872	20_1	0	0.0385160737771317	7.22252398774169	2.641364883201e-06	-0.857227008002945	2
ENSG00000271303.1	SRXN1	20	648569	20_1	0	0.0475251782753231	9.18690303647591	4.14562757179803e-06	1.10325617188896	1
ENSG00000101280.7	ANGPT4	20	891480	20_2	0	0.0361537053517947	14.6240422308656	5.02016097786625e-06	1.63848060352932	3
ENSG00000101282.8	RSPO4	20	1098019	20_2	0	0.0505390864895907	17.6516236021213	8.47050771861704e-06	-1.89669027729407	1
ENSG00000125895.5	TMEM74B	20	1194014	20_2	0	0.0129683311609988	5.08057605466271	6.25596695394014e-07	0.0861517088260913	1
ENSG00000215595.1	C20orf202	20	1186268	20_2	0	0.0161673352460393	7.30662205924987	1.12163740621735e-06	-1.02590959981557	2
ENSG00000101298.13	SNPH	20	1290082	20_2	0	0.0164721826970471	7.33867251190278	1.14779956294138e-06	-0.852524640495408	1
ENSG00000125775.14	SDCBP2	20	1308693	20_2	0	0.0149313686948475	6.6574421535612	9.43853124436866e-07	-1.00213344839441	1
ENSG00000088832.16	FKBP1A	20	1390691	20_2	0	0.0197655262259197	8.83529882950422	1.65816223939311e-06	0.850375480614473	1
ENSG00000196209.12	SIRPB2	20	1491257	20_2	0	0.0140399589762807	5.94261850847874	7.92211398533279e-07	0.730459530617728	3
ENSG00000101307.15	SIRPB1	20	1620148	20_2	0	0.0426603597538552	15.4713623898466	6.26686687397331e-06	-2.73569804576669	1
ENSG00000089012.14	SIRPG	20	1657932	20_2	0	0.0124639032626638	5.02558560350066	5.94755054219299e-07	-0.583706030336011	2
ENSG00000125834.12	STK35	20	2101157	20_2	0	0.0135494768437103	5.56156579216483	7.15512133877482e-07	-0.504392483100851	2
ENSG00000125780.11	TGM3	20	2295330	20_2	0	0.0153831080963556	6.69696610061283	9.78181824981069e-07	0.739088467971208	1
ENSG00000125835.18	SNRPB	20	2471099	20_2	0	0.263080732027477	32.1598886704021	8.033429284008e-05	-3.21597197546164	1
ENSG00000149488.12	TMC2	20	2536802	20_3	0	0.0304742546083919	4.73439351505537	1.36991884952351e-06	-0.195204802618656	1
ENSG00000101361.16	NOP56	20	2652027	20_3	0	0.0441941318553715	8.19975461765031	3.44082717820438e-06	1.1178140438685	1
ENSG00000101365.20	IDH3B	20	2664350	20_3	0	0.0809329411768123	13.8976133629846	1.06797957120769e-05	-1.85863893948828	2
ENSG00000088881.20	EBF4	20	2692094	20_3	0	0.030272312694706	4.67257754540401	1.34307268030851e-06	0.0951487820789035	1
ENSG00000088882.7	CPXM1	20	2803125	20_3	0	0.0675903659620436	12.191316996106	7.82407164327168e-06	-1.61232602578001	2
ENSG00000215305.9	VPS16	20	2841080	20_3	0	0.0300363148060043	4.59982067046116	1.31185231118268e-06	-0.0193352265940569	2
ENSG00000132670.20	PTPRA	20	2864484	20_3	0	0.0300465915118109	4.60300080264363	1.31320842444379e-06	-0.00826906461712129	1
ENSG00000125787.11	GNRH2	20	3037684	20_3	0	0.0522259411570698	9.76387298974984	4.84178826247914e-06	1.23721583702639	2
ENSG00000101405.3	OXT	20	3071906	20_3	0	0.0300486959294536	4.60365098590472	1.31348590593042e-06	0.00410842681840994	1
ENSG00000215251.3	FASTKD5	20	3157488	20_3	0	0.0301269330587554	4.62782339821066	1.3238204839214e-06	-0.0864153662030645	2
ENSG00000185019.16	UBOX5	20	3157634	20_3	0	0.0313528225183095	4.99870125391031	1.48809693723676e-06	0.373173028854982	1
ENSG00000088899.14	LZTS3	20	3172959	20_3	0	0.0303718929594541	4.70311290749941	1.35629656661538e-06	-0.312832777102861	2
ENSG00000198171.12	DDRGK1	20	3200898	20_3	0	0.0357751531896759	6.22706079761712	2.11525146656961e-06	0.67249916278078	1
ENSG00000125877.12	ITPA	20	3209336	20_3	0	0.0593980275533537	10.9731387103692	6.18871223784426e-06	-1.36501628433479	3
ENSG00000088854.12	C20orf194	20	3395266	20_3	0	0.0316036536013535	5.07282825773914	1.52224602666919e-06	-0.347128106373617	1
ENSG00000149451.17	ADAM33	20	3681156	20_3	0	0.0359610071303765	6.27536934222636	2.14273535066701e-06	0.702996015542166	2
ENSG00000132622.10	HSPA12B	20	3753520	20_3	0	0.0368494239445111	6.50282106975316	2.27525409174722e-06	0.706502189984053	1
ENSG00000101220.17	C20orf27	20	3769239	20_3	0	0.0336798678334492	5.6649407387742	1.81160348056588e-06	-0.560940288048756	1
ENSG00000101222.12	SPEF1	20	3771253	20_3	0	0.0343383627179105	5.84523889101914	1.90580843932331e-06	-0.602908047024337	2
ENSG00000125861.14	GFRA4	20	3629005	20_3	0	0.0714449287750625	12.7155771286132	8.62590917305289e-06	1.51808237546916	1
ENSG00000088888.17	MAVS	20	3881937	20_4	0	0.0255696871573022	8.94273283804929	2.17116619191642e-06	-1.36379312807505	1
ENSG00000125779.21	PANK2	20	3891137	20_4	0	0.0518317819464291	15.530926071022	7.64347569778502e-06	2.1321813231557	1
ENSG00000101236.16	RNF24	20	4015561	20_4	0	0.0335286118729079	11.461182336203	3.64873558323533e-06	1.70402848678039	2
ENSG00000088826.17	SMOX	20	4121153	20_4	0	0.214650873511715	29.251144950865	5.961738558386e-05	2.98224372770339	1
ENSG00000171873.7	ADRA1D	20	4249856	20_4	0	0.0169846970915298	5.15395392474954	8.3118124380991e-07	0.42305240908028	1
ENSG00000101265.15	RASSF2	20	4822962	20_4	0	0.0162294323786208	4.73344057782349	7.29419983060883e-07	0.190876071367678	1
ENSG00000101290.13	CDS2	20	5193393	20_4	0	0.0409376709921975	13.3225889942365	5.17856173693315e-06	-1.77971411517399	1
ENSG00000125772.12	GPCPD1	20	5609746	20_5	0	0.0280817716768989	5.00643137831191	1.33490441217852e-06	0.314249286447505	2
ENSG00000089195.14	TRMT6	20	5950624	20_5	0	0.0332813429943822	6.58593916061682	2.08121024083843e-06	0.738531244448401	2
ENSG00000125885.13	MCM8	20	5997495	20_5	0	0.0358545994234006	7.27960637067932	2.47827883534384e-06	-0.782336835021391	1
ENSG00000088766.11	CRLS1	20	6006103	20_5	0	0.0337548609609524	6.71749407485158	2.15298504056891e-06	-0.75525520524852	1
ENSG00000125872.7	LRRN4	20	6052358	20_5	0	0.0274195924332548	4.78481214989366	1.24572816631316e-06	-0.258706946918738	1
ENSG00000125827.8	TMX4	20	8012146	20_6	0	0.0809537429286936	12.2700242848663	9.43147792101914e-06	-1.49668029982322	1
ENSG00000132623.15	ANKEF1	20	9985683	20_8	0	0.0217157137199122	4.73885521394779	9.77113344216596e-07	-0.246383811189086	2
ENSG00000125863.18	MKKS	20	10432770	20_8	0	0.0221805208681083	4.93507307154319	1.03935216438788e-06	0.353829284774217	1
ENSG00000149346.14	SLX4IP	20	10435792	20_8	0	0.0575851841014937	13.830401871309	7.562109401593e-06	-1.68455596041738	2
ENSG00000101384.11	JAG1	20	10664549	20_8	0	0.0943198503395653	18.5052838510674	1.65728137955891e-05	-2.11881111391963	1
ENSG00000101349.16	PAK5	20	9838915	20_8	0	0.0321955877680585	8.39438797332242	2.56615445369487e-06	-0.956297343026345	1
ENSG00000132640.14	BTBD3	20	11890724	20_9	0	0.0418151340426275	4.61710519154328	1.83316121150509e-06	0.0358270429398371	1
ENSG00000172296.12	SPTLC3	20	13014623	20_10	0	0.0674875776385084	10.7624137024599	6.8965345935406e-06	1.35022204848987	1
ENSG00000089048.14	ESF1	20	13784803	20_11	0	0.0631796731562796	16.1846351247505	9.70907116860726e-06	-1.89300862935422	1
ENSG00000101247.17	NDUFAF5	20	13784803	20_11	0	0.0631796731562796	16.1846351247505	9.70907116860726e-06	-1.89300862935422	1
ENSG00000172264.16	MACROD2	20	13995143	20_11	0	0.0203986812154235	5.64058955319919	1.09250639171612e-06	-0.570135614896104	2
ENSG00000101251.11	SEL1L2	20	13995196	20_11	0	0.0268270552946293	8.18024134556533	2.08370636454257e-06	0.995504702189883	2
ENSG00000125848.9	FLRT3	20	14337973	20_11	0	0.0303099643861798	9.31425386125878	2.68059308777789e-06	-1.12843574643303	1
ENSG00000089177.18	KIF16B	20	16564397	20_12	0	0.0193823200567541	5.66385135227086	1.04235344066155e-06	0.277551341602948	2
ENSG00000125868.15	DSTN	20	17569375	20_13	0	0.0215808982274006	6.03214103966618	1.23605672221617e-06	0.564554500283844	1
ENSG00000089006.16	SNX5	20	17932642	20_13	0	0.0462766846756313	12.9512112972739	5.69075676875195e-06	-1.46408871789128	1
ENSG00000125871.13	MGME1	20	17967003	20_13	0	0.019590676403801	5.18614207973725	9.64697689552289e-07	-0.507898368560427	3
ENSG00000232838.3	PET117	20	18137320	20_13	0	0.0219442849072499	6.30624573298737	1.31398291896735e-06	0.732378388894442	1
ENSG00000149474.13	KAT14	20	18094527	20_13	0	0.0234282946677815	6.80361847506611	1.5134846696767e-06	0.745782045319456	1
ENSG00000089091.16	DZANK1	20	18459541	20_13	0	0.0189816441198565	4.84893248096785	8.73931433515112e-07	-0.161973897223216	1
ENSG00000089050.15	RBBP9	20	18499142	20_13	0	0.024534839903819	7.20308848007883	1.67802866244875e-06	-0.73559487962987	1
ENSG00000101310.14	SEC23B	20	18498286	20_13	0	0.044257072561286	12.6257835833324	5.30564784928156e-06	1.48101788265901	1
ENSG00000232388.4	LINC00493	20	18565555	20_13	0	0.0184900081950428	4.61731198320064	8.10631956630862e-07	0.0442818404149349	2
ENSG00000173404.4	INSM1	20	20367609	20_14	0	0.0179498067504003	7.53984599915267	1.28504888634962e-06	-0.90099948836766	1
ENSG00000088970.15	KIZ	20	21135350	20_15	0	0.0453474168302637	8.32535818480925	3.58470050578052e-06	1.82960942413717	1
ENSG00000088930.7	XRN2	20	21302797	20_15	0	0.211561593641522	23.1487025055804	4.65008487895144e-05	-3.39047080172589	1
ENSG00000125820.5	NKX2-2	20	21489816	20_15	0	0.0542529381405295	10.0058179436915	5.15434229613642e-06	-2.2540313157702	1
ENSG00000178726.6	THBD	20	23053919	20_16	0	0.0398346545139179	6.44908357888079	2.43925080514345e-06	-0.708442843807713	1
ENSG00000125810.9	CD93	20	23062940	20_16	0	0.0327747791713172	4.63098107830242	1.4411532899211e-06	0.0815700528952733	1
ENSG00000132671.5	SSTR4	20	23030641	20_16	0	0.0365138784368098	5.63717114525334	1.95441407855516e-06	-0.537124376021491	1
ENSG00000132661.3	NXT1	20	23350384	20_17	0	0.0311717522459368	5.06361228115085	1.49871501070584e-06	-0.351300387458173	2
ENSG00000125814.17	NAPB	20	23374786	20_17	0	0.038038694058684	6.91780698468555	2.49856950803738e-06	0.911069771440064	2
ENSG00000101463.5	SYNDIG1	20	24473288	20_17	0	0.0409394872165985	7.60367432402874	2.95572008381998e-06	0.917441045336474	1
ENSG00000077984.5	CST7	20	24949060	20_18	0	0.0510014963143255	8.08358603535683	3.91457284973874e-06	-1.05258758339265	2
ENSG00000197586.12	ENTPD6	20	25222256	20_18	0	0.113086132578301	15.6394792531638	1.67930289625598e-05	-2.02357223995854	1
ENSG00000100994.11	PYGB	20	25249342	20_18	0	0.0458109974528839	7.07812269242266	3.07882660735842e-06	-1.00291540562988	1
ENSG00000100987.14	VSX1	20	25060899	20_18	0	0.0392959990280497	5.64468111942944	2.10612985228308e-06	0.651567729432744	2
ENSG00000101004.14	NINL	20	25585519	20_19	0	0.028941948980738	6.94487142534938	1.9084877653416e-06	0.87520105723393	2
ENSG00000130684.13	ZNF337	20	25699126	20_19	0	0.0356347252521171	8.88042026886372	3.00472223555604e-06	-1.27843785612151	2
ENSG00000175170.14	FAM182B	20	25870230	20_19	0	0.0676808455638317	14.8939540995338	9.57134969563935e-06	1.70839423941353	1
ENSG00000088320.3	REM1	20	31475539	20_19	0	0.0226260833090578	4.66045523568288	1.00123291764651e-06	-0.260719381463441	1
ENSG00000131055.4	COX4I2	20	31637511	20_19	0	0.0229436691941154	4.78964513287767	1.04343069072666e-06	-0.414523064414652	1
ENSG00000171552.12	BCL2L1	20	31723593	20_19	0	0.0228566421672425	4.75442023184994	1.03182819605473e-06	-0.396931965003207	1
ENSG00000101306.10	MYLK2	20	31819410	20_19	0	0.0259627705297989	5.93615202308945	1.46336763711306e-06	-0.481910865377909	1
ENSG00000179772.7	FOXS1	20	31860762	20_19	0	0.0285160574175114	6.8071486806703	1.84311364275367e-06	0.763894387063963	1
ENSG00000149599.15	DUSP15	20	31860762	20_19	0	0.0285160574175114	6.8071486806703	1.84311364275367e-06	-0.763894387063963	1
ENSG00000131044.16	TTLL9	20	31870809	20_19	0	0.0227865198648933	4.7259421645774	1.02250113953436e-06	-0.231294178276755	1
ENSG00000101331.15	CCM2L	20	32002448	20_19	0	0.117668560916661	20.171194551663	2.2536655033937e-05	-2.14227501396809	1
ENSG00000101337.15	TM9SF4	20	32107342	20_19	0	0.0305357558593377	7.44317054946231	2.15806261719548e-06	-1.02379280694926	2
ENSG00000126003.6	PLAGL2	20	32208016	20_19	0	0.0422105731161946	10.4605287827443	4.19249240412927e-06	-1.48924657097197	1
ENSG00000101346.13	POFUT1	20	32208016	20_19	0	0.0422105731161946	10.4605287827443	4.19249240412927e-06	1.48924657097197	1
ENSG00000197183.14	NOL4L	20	32585560	20_19	0	0.0261751228734849	6.01177925794391	1.49413263416462e-06	0.69517356366308	2
ENSG00000149600.11	COMMD7	20	32743524	20_19	0	0.0513911277483667	12.302598957365	6.00319446490503e-06	1.81793889341246	1
ENSG00000088305.18	DNMT3B	20	32762102	20_19	0	0.0407370848264146	10.1285837958523	3.91774413930272e-06	1.60217412418259	1
ENSG00000260903.2	XKR7	20	31976995	20_19	0	0.0227228544731543	4.70000966732141	1.01404921943982e-06	-0.141948573924566	1
ENSG00000101391.20	CDK5RAP1	20	33396675	20_20	0	0.106683360578833	18.3546328846339	1.85925854870345e-05	-1.82940126870217	1
ENSG00000101412.12	E2F1	20	33684395	20_20	0	0.0260627144074662	5.10040524302638	1.26218125307488e-06	0.313052731796756	1
ENSG00000101417.11	PXMP4	20	33720469	20_20	0	0.0260042662680079	5.07944704287595	1.2541758616494e-06	0.043709106752692	1
ENSG00000131061.13	ZNF341	20	33730892	20_20	0	0.0565832196500482	12.3350617642397	6.6271435956141e-06	1.66725821775741	2
ENSG00000101421.3	CHMP4B	20	33832268	20_20	0	0.0265048549181319	5.25660968652599	1.32290469912663e-06	-1.00876207138343	1
ENSG00000125970.11	RALY	20	33993764	20_20	0	0.0258451244274127	5.02241686499587	1.23250525838085e-06	-0.0930509185538951	1
ENSG00000125977.6	EIF2S2	20	34112760	20_20	0	0.192978806295657	24.1533892589978	4.42573180956317e-05	3.55717586735098	1
ENSG00000101460.12	MAP1LC3A	20	34551066	20_21	0	0.0947425836294627	13.1216934724356	1.18040899102946e-05	2.93517818828605	1
ENSG00000101464.10	PIGU	20	34696820	20_21	0	0.0429472340667049	5.65504915409802	2.30605138418665e-06	-1.04941716640598	1
ENSG00000198646.13	NCOA6	20	34823245	20_21	0	0.0395950242382142	4.89588707379408	1.84064231522091e-06	-0.812891992031118	1
ENSG00000131069.19	ACSS2	20	34871324	20_21	0	0.0748548026447362	10.8802279742291	7.73312556011942e-06	2.39987190086691	1
ENSG00000131067.16	GGT7	20	34837997	20_21	0	0.0768795341390461	11.1328166489132	8.12668069678367e-06	-2.85772315512613	1
ENSG00000078814.15	MYH7B	20	34975808	20_21	0	0.142688657684513	17.0745578111485	2.31332320650734e-05	-3.23061022562091	1
ENSG00000100991.11	TRPC4AP	20	35093453	20_21	0	0.0427988943758287	5.62229268821095	2.28477478600747e-06	0.796928694275921	1
ENSG00000088298.12	EDEM2	20	35146661	20_21	0	0.367000744022412	26.7906559879069	9.33571723770896e-05	-3.99434875684415	1
ENSG00000125966.9	MMP24	20	35226190	20_21	0	0.12143290266342	15.5089010173832	1.78819467485189e-05	2.39620637175024	1
ENSG00000126005.16	MMP24-AS1	20	35278226	20_21	0	0.0790675869532341	11.3992355786424	8.55798676688418e-06	-1.76649828014645	1
ENSG00000101019.21	UQCC1	20	35411464	20_21	0	0.0393189047939896	4.8301702094203	1.80327202000571e-06	-0.194708867983053	1
ENSG00000125991.19	ERGIC3	20	35550652	20_21	0	0.0769659931475375	11.1419821910879	8.14251813525946e-06	-1.13982087313216	1
ENSG00000214078.12	CPNE1	20	35664516	20_21	0	0.0422607270842691	5.50422468387373	2.20866838693941e-06	-0.625422100874574	2
ENSG00000171222.10	SCAND1	20	35959559	20_21	0	0.0398039690831601	4.94483724606368	1.86885574036325e-06	-0.419272969131342	2
ENSG00000131043.11	AAR2	20	36236386	20_21	0	0.0383691360797963	4.60224468091012	1.67667589998252e-06	-0.0391735101421785	1
ENSG00000101335.9	MYL9	20	36541513	20_22	0	0.0270071179610538	4.65423235180072	1.19350350503461e-06	-0.193018843066503	1
ENSG00000101084.17	C20orf24	20	36608799	20_22	0	0.154013107776655	21.1448730243775	3.09214721892472e-05	2.5778472768659	1
ENSG00000101082.13	SLA2	20	36646114	20_22	0	0.0268766852871859	4.60928649977537	1.17626941883569e-06	0.0660993586524634	2
ENSG00000101079.20	NDRG3	20	36746002	20_22	0	0.0336319900986987	6.69369525276083	2.13754811584495e-06	0.91887749137381	1
ENSG00000149639.14	SOGA1	20	36864142	20_22	0	0.164246446136092	21.7788042613568	3.39646708162083e-05	2.7367899800394	1
ENSG00000101342.9	TLDC2	20	36875575	20_22	0	0.176171698723476	22.4729842894503	3.75919008873929e-05	-2.70457858519875	1
ENSG00000118705.16	RPN2	20	37178289	20_22	0	0.0268622034375989	4.604281741646	1.1743591107704e-06	0.152052721826547	2
ENSG00000101353.14	MROH8	20	37179882	20_22	0	0.0475670573660575	9.93000584964935	4.48490436483371e-06	-1.37562924676144	2
ENSG00000053438.8	NNAT	20	37521169	20_22	0	0.0277274369094791	4.8986547957899	1.28968592065536e-06	0.299096174471687	2
ENSG00000132821.11	VSTM2L	20	37902504	20_22	0	0.0293408350695342	5.42412588987912	1.51112234500592e-06	1.02248115177937	2
ENSG00000101407.12	TTI1	20	38033620	20_22	0	0.0562403220605419	11.501373616671	6.14178921305187e-06	-1.50155086199333	1
ENSG00000101425.12	BPI	20	38259905	20_22	0	0.105290277514755	17.4525206731588	1.74479267077697e-05	-2.0866938452036	1
ENSG00000149633.11	KIAA1755	20	38259905	20_22	0	0.105290277514755	17.4525206731588	1.74479267077697e-05	-2.0866938452036	1
ENSG00000101442.9	ACTR5	20	38748091	20_23	0	0.0178517834404698	13.4816906788523	2.28519552602852e-06	2.22492295578742	2
ENSG00000101445.9	PPP1R16B	20	38805371	20_23	0	0.0159359797282765	5.74575825308662	8.6940776547946e-07	-0.754184744648578	1
ENSG00000101447.14	FAM83D	20	38926124	20_23	0	0.0170792722651112	8.10392230466972	1.3142017077495e-06	2.49465058119841	2
ENSG00000101452.14	DHX35	20	38961344	20_23	0	0.0162410994158816	5.78772815999776	8.92526144045853e-07	0.478890903129593	1
ENSG00000198900.5	TOP1	20	41028985	20_25	0	0.0284277090051187	6.17168990666046	1.66587862223335e-06	0.589722669027055	1
ENSG00000124181.14	PLCG1	20	41137160	20_25	0	0.0678323003996444	14.3081741183118	9.21548419988742e-06	-1.94749563189344	1
ENSG00000132793.11	LPIN3	20	41340348	20_25	0	0.117378254660854	19.5408662235639	2.17785447110956e-05	2.32504876990179	1
ENSG00000183798.4	EMILIN3	20	41366471	20_25	0	0.0362078006530556	8.42263770736542	2.89566063807893e-06	-1.70542125341955	2
ENSG00000124177.14	CHD6	20	41618882	20_25	0	0.0262538499595637	5.43308311698775	1.35436818940006e-06	-1.16699773187643	1
ENSG00000196090.12	PTPRT	20	43189480	20_27	0	0.0972742694694073	17.7190205179848	1.63657188381892e-05	-2.82793284190222	2
ENSG00000124193.14	SRSF6	20	43457572	20_27	0	0.02421072021543	4.66753474971715	1.07298256633433e-06	-0.0594211776434661	1
ENSG00000185513.14	L3MBTL1	20	43508044	20_27	0	0.0248089510713833	4.89393011358559	1.15282546891048e-06	-0.265448273410985	1
ENSG00000101049.14	SGK2	20	43558657	20_27	0	0.14772432126968	21.7632570955672	3.05262384688298e-05	2.32538596905124	1
ENSG00000101052.12	IFT52	20	43590554	20_27	0	0.0245759489711744	4.80640689834891	1.12157476090054e-06	0.417137071012551	2
ENSG00000101057.15	MYBL2	20	43666739	20_27	0	0.033989556964192	7.81967194893572	2.52366343027445e-06	-1.0480151410601	1
ENSG00000124191.17	TOX2	20	43912899	20_27	0	0.143187438473459	21.4571941144357	2.91726073612661e-05	-2.63739372227922	1
ENSG00000132823.10	OSER1	20	44211379	20_28	0	0.0289252528064454	11.3024110523575	3.10417114844379e-06	-1.33012575155833	1
ENSG00000197296.5	FITM2	20	44311053	20_28	0	0.0158336279165032	5.69505956678273	8.56201733253192e-07	0.48266151193669	1
ENSG00000124120.10	TTPAL	20	44475738	20_28	0	0.0165102860469616	6.08573343713079	9.54036345663497e-07	0.602155521167169	1
ENSG00000132824.13	SERINC3	20	44521668	20_28	0	0.015196081719791	5.33531721459451	7.6982012945542e-07	-0.427937157070691	1
ENSG00000168734.13	PKIG	20	44532143	20_28	0	0.0174305255019996	6.56500326063766	1.08653275560925e-06	0.714228527269926	2
ENSG00000064205.10	WISP2	20	44715193	20_28	0	0.0190105087896368	7.40184351413643	1.3360756108643e-06	0.96688833605441	1
ENSG00000124249.6	KCNK15	20	44747500	20_28	0	0.0819455326566442	20.8644156907285	1.6234125765267e-05	2.19576424689873	2
ENSG00000166913.12	YWHAB	20	44885402	20_28	0	0.129804772206134	26.043450036842	3.20986355560693e-05	3.48662897300115	2
ENSG00000101104.12	PABPC1L	20	44909956	20_28	0	0.235041984067248	31.8384394359574	7.10549951065567e-05	3.77732555381913	1
ENSG00000124102.4	PI3	20	45174972	20_28	0	0.0141311418927184	4.77865161579008	6.41180083543152e-07	0.387754567093173	1
ENSG00000124159.15	MATN4	20	45308291	20_28	0	0.0148688373250875	5.05163142915296	7.13191343800439e-07	0.252668977420076	1
ENSG00000124145.6	SDC4	20	45348167	20_28	0	0.0145072453185169	4.93622762739898	6.79950864417456e-07	-0.439509500389819	1
ENSG00000204070.9	SYS1	20	45362193	20_28	0	0.0144453152639081	4.82157227612284	6.61322201298101e-07	0.00806858020560682	1
ENSG00000124251.10	TP53TG5	20	45407809	20_28	0	0.0203127258851088	8.0131951221416	1.54550823202067e-06	0.80068908406521	1
ENSG00000101443.17	WFDC2	20	45413438	20_28	0	0.0202165508920383	7.78520862341121	1.49442703374853e-06	0.657554759639029	2
ENSG00000124116.18	WFDC3	20	45791641	20_28	0	0.0230897440658563	9.04366895164558	1.98271901773512e-06	-1.35085143208377	2
ENSG00000101457.12	DNTTIP1	20	45791641	20_28	0	0.0209621575623299	8.18037280913251	1.62819521585707e-06	-1.23752046064961	1
ENSG00000175063.16	UBE2C	20	45812098	20_28	0	0.01554473631577	5.52106353856743	8.14898468349596e-07	-0.432093703235961	1
ENSG00000101470.9	TNNC2	20	45833838	20_28	0	0.0411202412130696	14.4046716464672	5.6241437617292e-06	-1.74141385250035	1
ENSG00000124104.18	SNX21	20	45833828	20_28	0	0.0334579893065401	12.4987921925581	3.97068360131483e-06	-1.58460935913327	1
ENSG00000101473.16	ACOT8	20	45857031	20_28	0	0.044420005192375	15.4605575323235	6.5208040967624e-06	-2.11795454597809	2
ENSG00000168612.4	ZSWIM1	20	45881123	20_28	0	0.0227772954145963	8.93861529211478	1.93316888951486e-06	1.44356079065306	1
ENSG00000124257.6	NEURL2	20	45891004	20_28	0	0.0199893014996494	7.79207724470163	1.47893219917676e-06	-1.21499118265685	2
ENSG00000100979.14	PLTP	20	45911539	20_28	0	0.100192773890519	22.8403835858044	2.17288724452156e-05	-2.57698964337968	1
ENSG00000100985.7	MMP9	20	46008985	20_28	0	0.17223680689254	27.9926408833624	4.57790983710278e-05	2.94574637996687	1
ENSG00000124140.13	SLC12A5	20	46022179	20_28	0	0.0231208192701889	9.26235568272788	2.03339649211491e-06	-1.1873327003657	1
ENSG00000124160.11	NCOA5	20	46089588	20_28	0	0.0140406799276909	4.59288228556508	6.12309292971579e-07	-0.0331251570717335	1
ENSG00000101017.13	CD40	20	46118343	20_28	0	0.128161149863253	25.2122239382826	3.06806776670667e-05	-2.79735830131648	2
ENSG00000124134.8	KCNS1	20	45092852	20_28	0	0.0658414418087058	19.5999866771952	1.22532841703978e-05	3.06403182472818	1
ENSG00000080189.14	SLC35C2	20	46363996	20_29	0	0.0465950046690894	14.7160715195075	6.51071441882779e-06	1.64132017001395	1
ENSG00000198185.11	ZNF334	20	46513640	20_29	0	0.0188037633713137	6.27830757390203	1.12094618196301e-06	0.654677956819527	1
ENSG00000172315.5	TP53RK	20	46689403	20_29	0	0.0302381133507563	10.6834639041341	3.06735593642037e-06	1.36808443032434	1
ENSG00000197496.5	SLC2A10	20	46709416	20_29	0	0.0157917057283929	4.6640002400225	6.99334580105862e-07	-0.147233458394844	2
ENSG00000124151.18	NCOA3	20	47512126	20_29	0	0.0168310783395722	5.25321003966826	8.39525909264168e-07	0.416175993114463	1
ENSG00000124198.8	ARFGEF2	20	48921560	20_30	0	0.0124537920325692	6.31965559685878	7.47295585946763e-07	-1.4744446300016	2
ENSG00000124228.14	DDX27	20	49219081	20_30	0	0.0125191085928529	5.95421254826506	7.07774867322373e-07	1.15818890247178	1
ENSG00000124201.14	ZNFX1	20	49278429	20_30	0	0.54795054556089	21.404037743373	0.000111361345246654	-4.23741357566636	3
