## Supplementary_figures_tables for "Adjusting for genetic confounders in transcriptome-wide association studies leads to reliable detection of causal genes": SCZ_Brain_Nucleus_accumbens_basal_ganglia.csv (part 2 of 2)

id	genename	chrom	pos	region_tag	cs_index	PIP	tau2	PVE	z	num_eqtl
ENSG00000124212.5	PTGIS	20	49567925	20_30	0	0.033504981841358	13.2754149067255	4.22332873190083e-06	-1.34947179365713	2
ENSG00000158470.5	B4GALT5	20	49713006	20_30	0	0.0220510043600352	10.2133931631721	2.1384338590921e-06	-1.30831304862569	2
ENSG00000197818.11	SLC9A8	20	49812804	20_30	0	0.0335279826836357	12.680883923734	4.03695908209563e-06	-1.25879870882632	1
ENSG00000158480.10	SPATA2	20	49915277	20_30	0	0.0165341757815686	7.11097344127786	1.11637217622965e-06	-0.647671024890112	2
ENSG00000124226.10	RNF114	20	49935833	20_30	0	0.016185524888902	6.9371218422731	1.06611365802101e-06	0.625124582455352	1
ENSG00000172216.5	CEBPB	20	50190417	20_30	0	0.0135505932660307	5.48927186046809	7.0626949151969e-07	0.342398976916364	1
ENSG00000196396.9	PTPN1	20	50509360	20_30	0	0.0124272846399053	4.78208355913195	5.64274991560266e-07	-0.2922242100505	1
ENSG00000124171.8	PARD6B	20	50681707	20_31	0	0.0102932180548885	4.59232807029036	4.48829584753641e-07	-0.0572549703275013	1
ENSG00000124243.17	BCAS4	20	50877333	20_31	0	0.0112979776642728	5.48057944302201	5.87928598478279e-07	-0.50883220713247	1
ENSG00000026559.13	KCNG1	20	51018348	20_31	0	0.011322097093948	5.82563562645519	6.26278624705067e-07	0.950961409799864	1
ENSG00000054793.13	ATP9A	20	51762471	20_31	0	0.0315275078911071	14.8815787817043	4.45488038580598e-06	-1.7178644396973	2
ENSG00000101115.12	SALL4	20	51798120	20_31	0	0.0286910063978197	14.0901197901956	3.83846747039013e-06	1.60882656412921	2
ENSG00000020256.19	ZFP64	20	52203905	20_31	0	0.063315596065621	21.3542946834744	1.28378804804981e-05	-2.15845450022692	1
ENSG00000182463.15	TSHZ2	20	52972166	20_31	0	0.0127208955169417	6.55864963666564	7.92190288082296e-07	-0.689600916999305	1
ENSG00000064787.13	BCAS1	20	54070488	20_32	0	0.0300641778743705	5.204973786816	1.48581683813092e-06	0.379329001339652	1
ENSG00000101134.11	DOK5	20	54475109	20_32	0	0.0396544158340928	7.79992688510399	2.93683457887003e-06	0.952063020175915	1
ENSG00000124098.9	FAM210B	20	56359011	20_33	0	0.0221907956585908	9.78812054194868	2.06238423468009e-06	-1.06780147804008	1
ENSG00000101138.11	CSTF1	20	56404115	20_33	0	0.0128852513878516	4.7616632274478	5.82571143678703e-07	-0.337067612440154	1
ENSG00000087589.16	CASS4	20	56413446	20_33	0	0.0127944843850881	4.69640729723797	5.70539792158273e-07	-0.0816477802537829	1
ENSG00000213714.1	FAM209B	20	56533561	20_33	0	0.0130885471510167	4.90615632590659	6.09719690858991e-07	-0.0925315364650967	1
ENSG00000087510.6	TFAP2C	20	56629073	20_33	0	0.0140433243092372	5.55628223590514	7.40886395416448e-07	0.524358290624064	1
ENSG00000124253.10	PCK1	20	57561352	20_33	0	0.0268641233364154	11.5606283157917	2.94884203006024e-06	1.33330617661395	2
ENSG00000256222.2	MTRNR2L3	20	57359986	20_33	0	0.0502019926605872	17.3908364951234	8.28970020404543e-06	2.04623503566346	1
ENSG00000124209.3	RAB22A	20	58308781	20_34	0	0.0191189003008037	6.5610786647041	1.19106523914438e-06	-0.70511791517661	1
ENSG00000124164.15	VAPB	20	58386570	20_34	0	0.0156656204475829	4.71888881935031	7.01915353294637e-07	0.205000501550637	2
ENSG00000124222.22	STX16	20	58660318	20_34	0	0.0155055039982009	4.62395925958869	6.80765099860143e-07	0.285250595699976	1
ENSG00000215440.11	NPEPL1	20	58688026	20_34	0	0.0154560613141175	4.59444076035277	6.74262311248723e-07	-0.0225012383174841	1
ENSG00000101158.13	NELFCD	20	58980662	20_34	0	0.0156018870720176	4.68120758140578	6.93477582614231e-07	-0.0229340935085215	1
ENSG00000101166.15	PRELID3B	20	59034535	20_34	0	0.0167999887320963	5.36507836985828	8.55820051277395e-07	-0.392851149273551	1
ENSG00000124205.15	EDN3	20	59300108	20_34	0	0.0157995448598051	4.79755685186304	7.19717566783223e-07	0.226516548510097	1
ENSG00000087495.16	PHACTR3	20	59577964	20_34	0	0.0162453494318358	5.0547436774216	7.79696512733593e-07	-0.281045605405645	1
ENSG00000179242.15	CDH4	20	61303843	20_36	0	0.110492544628325	23.7122406592945	2.48772841231763e-05	-2.54194200842003	1
ENSG00000149657.19	LSM14B	20	62122497	20_36	0	0.0242662074717512	9.5010142566837	2.18911850913189e-06	-1.04621069510941	1
ENSG00000184402.14	SS18L1	20	62144292	20_36	0	0.0431445778014469	15.0350603277723	6.15926365921324e-06	-1.668745470325	1
ENSG00000101181.17	MTG2	20	62182821	20_36	0	0.0288976658316423	11.0145242567211	3.02221881601668e-06	1.00866718102697	2
ENSG00000130703.15	OSBPL2	20	62232220	20_36	0	0.0425516139267415	14.8708810926568	6.00827960087746e-06	-1.84702110423104	1
ENSG00000130702.15	LAMA5	20	62367785	20_36	0	0.0177208097072028	6.95566540836687	1.17036046154164e-06	-1.80078664074878	1
ENSG00000171858.17	RPS21	20	62387063	20_36	0	0.0629426554992889	18.3238838849082	1.09511565997906e-05	1.87404720328107	1
ENSG00000149679.11	CABLES2	20	62407449	20_36	0	0.0141976553664323	4.64582253145468	6.26291680388914e-07	-0.305488048490059	1
ENSG00000101189.6	MRGBP	20	62796517	20_37	0	0.0335275191898472	6.66042886906563	2.12031805313631e-06	-0.737282807337525	1
ENSG00000060491.16	OGFR	20	62795733	20_37	0	0.0279311886739894	4.96860817242286	1.31771522732172e-06	0.37720851975429	1
ENSG00000092758.15	COL9A3	20	62816281	20_37	0	0.0498903594817582	10.4454920279081	4.94815085964578e-06	1.34563508707097	2
ENSG00000101190.12	TCFL5	20	62862220	20_37	0	0.0338418448388372	6.89825896559541	2.2166183327807e-06	0.812628765026086	2
ENSG00000101193.7	GID8	20	62936577	20_37	0	0.109342017874798	17.6937056183055	1.83697513814179e-05	-2.05012442438894	1
ENSG00000101197.12	BIRC7	20	63235102	20_37	0	0.0309708450041905	6.02252583311523	1.77104307061609e-06	-0.681711144314358	1
ENSG00000101198.14	NKAIN4	20	63251309	20_37	0	0.0410973335961831	8.59183102011711	3.35271601849434e-06	1.02265416908134	2
ENSG00000101199.12	ARFGAP1	20	63272484	20_37	0	0.0431838503303145	8.8639931642362	3.63452927451439e-06	0.986550922119767	2
ENSG00000101188.4	NTSR1	20	62711183	20_37	0	0.0368632201975255	7.46425766600468	2.61262627426459e-06	0.856452167015712	1
ENSG00000101204.16	CHRNA4	20	63356709	20_37	0	0.0286495217604273	5.3544055763585	1.45655214753448e-06	0.671020352597654	4
ENSG00000075043.18	KCNQ2	20	63472551	20_37	0	0.106153387246769	16.9730164878467	1.71076472395999e-05	1.73644086872005	1
ENSG00000101203.16	COL20A1	20	63260062	20_37	0	0.0282119796828836	5.03463011549492	1.34864773855539e-06	-0.48246088618178	2
ENSG00000130589.16	HELZ2	20	63574145	20_38	0	0.0899862803771665	14.5047564496638	1.23932193991717e-05	2.25344046505921	1
ENSG00000101216.10	GMEB2	20	63629333	20_38	0	0.113958849233361	16.7691963194981	1.81450304329584e-05	2.44251761068346	1
ENSG00000197457.9	STMN3	20	63657399	20_38	0	0.0691809486779812	12.0087008065897	7.88823671347646e-06	2.08170590683631	1
ENSG00000243509.4	TNFRSF6B	20	63696229	20_38	0	0.0747773079403826	12.7448108688094	9.04900061697806e-06	2.15612762309099	1
ENSG00000125520.13	SLC2A4RG	20	63739537	20_38	0	0.0396621621233171	6.78732102413388	2.5560666442792e-06	-1.03420945256349	1
ENSG00000130584.10	ZBTB46	20	63830219	20_38	0	0.0352929136592151	5.69897348663776	1.90977211122564e-06	0.573815179014573	1
ENSG00000101150.17	TPD52L2	20	63865490	20_38	0	0.0390407502193682	6.63990760700514	2.46137388067349e-06	0.784638189521506	1
ENSG00000101152.10	DNAJC5	20	63917944	20_38	0	0.101124834957044	15.6215664900587	1.4999604370361e-05	-1.82734714278223	1
ENSG00000196700.8	ZNF512B	20	63969268	20_38	0	0.148090833631097	19.3158874433137	2.71606550998383e-05	-2.21151053918613	1
ENSG00000130590.13	SAMD10	20	63980278	20_38	0	0.0381757087804108	6.43088528119626	2.33106974776561e-06	-0.777465060199338	1
ENSG00000101161.7	PRPF6	20	63981322	20_38	0	0.100541948513501	15.5660798072713	1.48601757965373e-05	-1.91993107682404	1
ENSG00000196421.8	LINC00176	20	64034196	20_38	0	0.126752884130178	17.7994932851963	2.14221416087883e-05	-2.2301476661125	2
ENSG00000203883.6	SOX18	20	64049808	20_38	0	0.212843541482996	22.9255308725766	4.63315974600445e-05	2.36324831476291	2
ENSG00000171703.16	TCEA2	20	64059330	20_38	0	0.0360480106765962	5.89616600701505	2.01812658018441e-06	0.667667146269793	1
ENSG00000171700.13	RGS19	20	64083736	20_38	0	0.0334675199708824	5.2043961040603	1.65383154398128e-06	-0.400119098694802	1
ENSG00000125510.15	OPRL1	20	64080106	20_38	0	0.0346193976671705	5.51948118929095	1.81432532148854e-06	-0.575772062068758	1
ENSG00000203880.11	PCMTD2	20	64255659	20_38	0	0.0326572547217122	4.97628249016602	1.54305745312813e-06	0.201726681732916	1
ENSG00000171695.10	LKAAEAR1	20	64084195	20_38	0	0.0344307907663015	5.4686063128019	1.787808729176e-06	0.475658049496506	1
ENSG00000188992.11	LIPI	21	14229303	21_1	0	0.101800281328332	15.4854874840654	1.49682578702997e-05	1.8095436683139	1
ENSG00000185272.13	RBM11	21	14224976	21_1	0	0.0385430501169913	6.32034522961637	2.31304604095967e-06	0.769132301527812	1
ENSG00000155304.5	HSPA13	21	14383028	21_1	0	0.0556140377688239	9.75253371982082	5.14990579612074e-06	1.28734444323745	2
ENSG00000155313.15	USP25	21	15729275	21_2	0	0.0380502927770434	7.97060484264615	2.87969623305424e-06	0.924396544121371	2
ENSG00000154639.18	CXADR	21	17512850	21_3	0	0.284082854959868	27.6509133267034	7.45850699794694e-05	3.09327082433717	1
ENSG00000154640.14	BTG3	21	17613200	21_3	0	0.0267891051493536	5.68145606227506	1.44515774942288e-06	0.552282793442737	1
ENSG00000154642.10	C21orf91	21	17819000	21_3	0	0.0526402153369063	11.8005610446173	5.89817575803721e-06	1.53460652811163	1
ENSG00000154719.13	MRPL39	21	25607308	21_9	0	0.169062900680934	21.2898132836626	3.41757115468531e-05	-2.61940349458496	1
ENSG00000154721.14	JAM2	21	25638800	21_9	0	0.121225185885349	18.0366932021812	2.0760947665085e-05	2.42428155800683	1
ENSG00000154727.10	GABPA	21	25734515	21_9	0	0.0306565248858057	5.05800787780022	1.47231189709626e-06	0.45164754077374	1
ENSG00000154734.14	ADAMTS1	21	26845803	21_10	0	0.0268416868564745	6.00087428151275	1.52940227054669e-06	-0.581621671136742	1
ENSG00000156239.11	N6AMT1	21	28887822	21_11	0	0.0190281274899411	4.62716847077278	8.36004781512185e-07	-0.431522570334009	2
ENSG00000198862.13	LTN1	21	28993001	21_11	0	0.0190293346883318	4.62776257857554	8.36165166124037e-07	-0.522578505153917	1
ENSG00000156253.6	RWDD2B	21	29018988	21_11	0	0.1406110072848	23.46971603209	3.13346285721377e-05	3.12326376706458	1
ENSG00000156265.15	MAP3K7CL	21	29090450	21_11	0	0.0194605132765863	4.83500912247635	8.9340624793831e-07	0.235653155605609	1
ENSG00000156273.15	BACH1	21	29193408	21_11	0	0.0226927313742933	6.25821238619539	1.34844881751654e-06	-0.706916700196016	1
ENSG00000171189.17	GRIK1	21	29940100	21_12	0	0.0325113503511455	5.27803420456514	1.62931331006995e-06	0.327615592666745	1
ENSG00000156299.13	TIAM1	21	31559818	21_13	0	0.0279297644988243	5.32661938809872	1.41259067855892e-06	0.368613969095796	1
ENSG00000142168.14	SOD1	21	31659974	21_13	0	0.0313314553341271	6.39484131233373	1.90242584312477e-06	0.788055290837802	1
ENSG00000156304.14	SCAF4	21	31732127	21_13	0	0.0293899039348423	5.80008035516125	1.61856287104346e-06	-0.652435773291903	1
ENSG00000142149.8	HUNK	21	31873493	21_13	0	0.0387062058938514	8.36379578492843	3.07384114496635e-06	-1.17604259521512	1
ENSG00000243646.9	IL10RB	21	33268483	21_14	0	0.0255700110318172	6.23802048465975	1.51452033469541e-06	-0.647967432613476	1
ENSG00000159131.16	GART	21	33544307	21_14	0	0.0474788428241544	12.0039181309972	5.41153594082335e-06	1.44536512093706	1
ENSG00000177663.13	IL17RA	22	17084998	22_1	0	0.0374856646749165	7.9910024978879	2.84422453951125e-06	0.982978066224281	2
ENSG00000069998.12	HDHD5	22	17166989	22_1	0	0.0283352455861745	5.38661117981842	1.44923897773779e-06	0.460207289918486	1
ENSG00000093072.15	CECR1	22	17200081	22_2	0	0.0333220360099755	6.69657373284702	2.11875910166718e-06	-0.768000920717093	2
ENSG00000182902.13	SLC25A18	22	17557412	22_2	0	0.0440691572731363	9.98390482813048	4.17765502640486e-06	1.60059556977033	1
ENSG00000131100.12	ATP6V1E1	22	17628243	22_2	0	0.0388426748553845	8.03635035563582	2.96391256848702e-06	0.931698521924998	1
ENSG00000099968.17	BCL2L13	22	17629087	22_2	0	0.0273604726181149	4.88399243917512	1.26880819422256e-06	0.372329177356401	1
ENSG00000015475.18	BID	22	17774372	22_2	0	0.0338510407788737	6.81637643197215	2.19090218730742e-06	0.681199708173877	1
ENSG00000243156.7	MICAL3	22	17831625	22_3	0	0.0292644500124007	4.74855571075898	1.31946933314919e-06	-0.20391419304404	2
ENSG00000183628.12	DGCR6	22	18948246	22_3	0	0.031396470501347	5.4023422275453	1.61049847495497e-06	-0.571024354611645	2
ENSG00000100033.16	PRODH	22	18933556	22_3	0	0.0438274922151583	8.51253093725644	3.54244177997969e-06	-1.07126979375911	2
ENSG00000100056.11	DGCR14	22	19144683	22_3	0	0.0293406354264957	4.77271701914494	1.32963548541145e-06	-0.149462580066674	2
ENSG00000100075.9	SLC25A1	22	19178750	22_3	0	0.0362067676777021	6.72956079365005	2.31352327454623e-06	-0.841840833303946	1
ENSG00000070371.15	CLTCL1	22	19199864	22_3	0	0.0671779635040062	12.5242149324053	7.98867481005576e-06	1.74722692461013	2
ENSG00000184113.9	CLDN5	22	19526944	22_3	0	0.0345835705898071	6.30223127898626	2.0694815730465e-06	0.832017799344011	2
ENSG00000215012.8	C22orf29	22	19852890	22_3	0	0.0747121291545431	13.5296726827978	9.59789070145543e-06	-1.64091946337842	3
ENSG00000185838.13	GNB1L	22	19855225	22_3	0	0.0427920792344892	8.28905652880157	3.36795195274917e-06	-1.03408125327564	1
ENSG00000093010.13	COMT	22	19941361	22_4	0	0.00863546329200826	5.07340262150042	4.15989499454465e-07	-0.604138044769941	2
ENSG00000184470.20	TXNRD2	22	19941504	22_4	0	0.00851967675827236	5.08899807655346	4.11673395200301e-07	-0.819959581604794	1
ENSG00000099889.13	ARVCF	22	20016908	22_4	0	0.00950093125530127	6.0855405647632	5.48987851622348e-07	-0.77392591692126	1
ENSG00000183597.15	TANGO2	22	20016640	22_4	0	0.0369464541718325	15.9290523029637	5.58804763584735e-06	-0.816753480114299	1
ENSG00000128191.15	DGCR8	22	20082202	22_4	0	0.00896087169620707	6.32908260837365	5.38503363226911e-07	-1.3824288668569	1
ENSG00000099901.16	RANBP1	22	20115666	22_4	0	0.033405345011345	20.7620935617199	6.58543552466889e-06	3.40229567975191	2
ENSG00000099904.15	ZDHHC8	22	20128659	22_4	0	0.0131525841606985	12.478653612069	1.55839022621909e-06	-2.65615835115982	2
ENSG00000234409.6	CCDC188	22	20150200	22_4	0	0.0238256397137853	17.9721665870445	4.06576621260423e-06	-3.11328719914748	2
ENSG00000185252.18	ZNF74	22	20393763	22_4	0	0.00974915888629035	5.76430924591384	5.33595080690163e-07	1.09980561955236	1
ENSG00000244486.8	SCARF2	22	20437534	22_4	0	0.00907563968764646	5.21476677160764	4.49375645893601e-07	0.60093157619114	1
ENSG00000099917.17	MED15	22	20505342	22_4	0	0.172766236328794	31.6103948057138	5.18544687465622e-05	-3.41697718640319	1
ENSG00000099937.10	SERPIND1	22	20772810	22_4	0	0.0165469867521645	10.670776030593	1.67653382720463e-06	-1.31141967812726	1
ENSG00000099940.11	SNAP29	22	20858428	22_4	0	0.035108588893174	17.4703458664219	5.823878072559e-06	-2.12321530605144	3
ENSG00000241973.10	PI4KA	22	20858428	22_4	0	0.0120964628779522	7.78559491586232	8.942266268112e-07	-1.18532657566551	2
ENSG00000099949.18	LZTR1	22	20976498	22_4	0	0.00856701298019635	4.72354359201333	3.84233077586941e-07	0.220804037299201	3
ENSG00000099957.16	P2RX6	22	21015165	22_4	0	0.0244142363531628	14.3542248097197	3.3275170167581e-06	-1.55204812975657	1
ENSG00000099960.12	SLC7A4	22	21032188	22_4	0	0.0398200888260393	18.7888992062213	7.10396736868561e-06	2.02547275446847	2
ENSG00000161179.13	YDJC	22	21630090	22_4	0	0.00942622064560217	5.54667332501487	4.96440937073112e-07	0.631603965765907	1
ENSG00000161180.10	CCDC116	22	21630805	22_4	0	0.0118630449541444	7.59929317469453	8.55986218415883e-07	-1.12272456046539	2
ENSG00000128228.4	SDF2L1	22	21643758	22_4	0	0.0139646049038812	9.21361747882858	1.2216765208923e-06	1.14789155073639	1
ENSG00000100023.18	PPIL2	22	21669861	22_4	0	0.0321104504486682	16.5693769204094	5.05184447642485e-06	2.19314976292416	1
ENSG00000100030.14	MAPK1	22	21867240	22_4	0	0.00846290416827056	4.59164600569359	3.6896504036164e-07	0.11035981410291	1
ENSG00000100034.13	PPM1F	22	21951341	22_4	0	0.103469844017145	26.9923843113237	2.6518712796896e-05	3.14550336683143	1
ENSG00000100038.19	TOP3B	22	21982393	22_4	0	0.176972081838404	31.9158774181704	5.36301417648733e-05	-3.56233069307879	1
ENSG00000187905.10	LRRC74B	22	21046274	22_4	0	0.0109433316576893	6.95291006178997	7.22459606071637e-07	0.785541662018939	1
ENSG00000128266.8	GNAZ	22	23070011	22_5	0	0.0297451652932697	4.66400451988767	1.31726376661744e-06	0.223946388677564	1
ENSG00000100218.11	RSPH14	22	23144643	22_5	0	0.0507928701934671	9.65758588976818	4.65767016541574e-06	-1.29440272819739	2
ENSG00000100228.12	RAB36	22	23147498	22_5	0	0.0295206156428013	4.59357421354257	1.28757799032144e-06	-0.037372210197816	1
ENSG00000189269.12	DRICH1	22	23632630	22_6	0	0.0692276452451255	11.2454674931005	7.39187255956201e-06	1.75770493830044	3
ENSG00000159496.14	RGL4	22	23687942	22_6	0	0.034939608428961	4.83515189694584	1.60407825797903e-06	0.298969305381302	2
ENSG00000187792.4	ZNF70	22	23750952	22_6	0	0.0690988897025845	11.2281208243959	7.36674340959973e-06	1.59224596833622	1
ENSG00000128218.7	VPREB3	22	23754596	22_6	0	0.0456999037086376	7.34139763370193	3.1856013686834e-06	-1.14758711326213	1
ENSG00000250479.8	CHCHD10	22	23767788	22_6	0	0.0441801232521387	7.02502755597755	2.94694718160959e-06	-1.05653673955687	1
ENSG00000099953.9	MMP11	22	23773534	22_6	0	0.0347373174594636	4.78106190033331	1.57695042656739e-06	0.235218559732626	1
ENSG00000099956.18	SMARCB1	22	23786818	22_6	0	0.0352996336198361	4.93064091345358	1.65261225769465e-06	0.269239432966416	2
ENSG00000133460.19	SLC2A11	22	23856742	22_6	0	0.0444508148187549	7.08214540440137	2.98911044541808e-06	0.857528318105589	2
ENSG00000133433.10	GSTT2B	22	23954690	22_6	0	0.0484833895338795	7.89495157544968	3.63445956611066e-06	1.04525907002105	3
ENSG00000099977.13	DDT	22	23971765	22_6	0	0.171300479134229	19.981243987853	3.24996360433843e-05	2.20913638109053	1
ENSG00000099991.17	CABIN1	22	24011037	22_6	0	0.0483326577591221	7.86578158812146	3.60977353829999e-06	0.892750916275193	1
ENSG00000099994.10	SUSD2	22	24179365	22_6	0	0.034298868666005	4.66276110410844	1.51851944331237e-06	-0.189597639433767	2
ENSG00000099998.17	GGT5	22	24245235	22_6	0	0.0346500987470106	4.75764510582667	1.56528677643067e-06	-0.147072655549008	1
ENSG00000100014.19	SPECC1L	22	24271081	22_6	0	0.0401238832133399	6.12525273729653	2.33358899222808e-06	0.739356676297797	1
ENSG00000100024.14	UPB1	22	24493785	22_6	0	0.0555846297140117	9.17734904890974	4.84361219012785e-06	-1.00990672874979	1
ENSG00000138867.16	GUCD1	22	24541710	22_6	0	0.0600536871360307	9.9047025679062	5.64778963888869e-06	-1.28453694290443	1
ENSG00000178026.12	LRRC75B	22	24592953	22_7	0	0.0243541579243199	5.68315225591079	1.31419498612209e-06	-0.546512872831158	1
ENSG00000100031.18	GGT1	22	24590505	22_7	0	0.0283854236675425	7.10486455961823	1.91491094233912e-06	-0.811013978685445	3
ENSG00000167037.18	SGSM1	22	24823963	22_7	0	0.0230125700259696	5.15780233948151	1.12700855995583e-06	-0.3583859090584	1
ENSG00000100053.9	CRYBB3	22	25199589	22_7	0	0.170934215174909	24.1604607250781	3.92131391813882e-05	2.9245418618178	1
ENSG00000100068.11	LRP5L	22	25404827	22_7	0	0.0220674819073555	4.76917620793566	9.99294609483758e-07	-0.301192997351807	1
ENSG00000100077.14	GRK3	22	25557383	22_7	0	0.0497913407873702	12.3464998544588	5.83707231227876e-06	1.48558559261741	2
ENSG00000206069.6	TMEM211	22	24939010	22_7	0	0.0567205230274889	13.569614861455	7.30811117020181e-06	-1.92077455927167	1
ENSG00000128203.6	ASPHD2	22	26429703	22_8	0	0.0974365742991017	15.046087395401	1.39201201353308e-05	1.77702125103411	1
ENSG00000100099.20	HPS4	22	26483857	22_8	0	0.0347082244032141	5.32376310265014	1.75448037786829e-06	-0.438132572080828	2
ENSG00000100104.13	SRRD	22	26483857	22_8	0	0.0325723664815663	4.73247323217368	1.46364204108095e-06	-0.188708058446427	1
ENSG00000100109.16	TFIP11	22	26511933	22_8	0	0.0322680088654824	4.64511843704715	1.42320137970578e-06	-0.184133851771322	1
ENSG00000100154.14	TTC28	22	28673388	22_9	0	0.0288975386162021	6.14914807440314	1.68722577277208e-06	-0.478807746192304	2
ENSG00000100209.9	HSCB	22	28751563	22_9	0	0.0277435018143153	5.77080914489702	1.52018129836797e-06	0.503838261395266	1
ENSG00000100219.16	XBP1	22	28800538	22_9	0	0.0265322735310799	5.35600003252185	1.34931215837124e-06	0.211147585058049	1
ENSG00000100249.4	C22orf31	22	29057039	22_9	0	0.0495248456256601	11.1724356929383	5.25373775570543e-06	0.838004906050148	1
ENSG00000100263.13	RHBDD3	22	29268434	22_10	0	0.157861604024583	27.0749284934127	4.05827269870394e-05	-2.58840208324614	1
ENSG00000100276.9	RASL10A	22	29319478	22_10	0	0.0370378121055155	13.8326411045701	4.86460777981065e-06	-1.45589586169795	1
ENSG00000100280.16	AP1B1	22	29422719	22_10	0	0.0269386634759469	11.6015696501976	2.96749635009621e-06	-2.01566165994085	1
ENSG00000184076.13	UQCR10	22	29767537	22_10	0	0.0514683350617947	16.4973150124714	8.06214831920331e-06	-1.70961457972737	1
ENSG00000176635.17	HORMAD2	22	30080282	22_10	0	0.0170234354565657	7.28766970069974	1.17796743936109e-06	-1.03230497393217	1
ENSG00000239282.7	GATSL3	22	30290237	22_10	0	0.0165173007109576	7.53305064615901	1.18142827240815e-06	1.12056635239284	1
ENSG00000099992.15	TBC1D10A	22	30327286	22_10	0	0.0218180928203867	9.73489684802601	2.01671967780552e-06	-1.62814533827193	1
ENSG00000187860.10	CCDC157	22	30356707	22_10	0	0.0420804094790608	12.6567603353593	5.0570810079023e-06	3.19739886812641	2
ENSG00000214491.8	SEC14L6	22	30531988	22_10	0	0.0222823006573344	8.47317004414696	1.79268237570408e-06	0.383657538040152	3
ENSG00000128242.12	GAL3ST1	22	30571197	22_10	0	0.0760245403841503	21.4916393809748	1.55138913200072e-05	2.37534818280316	1
ENSG00000185339.8	TCN2	22	30607574	22_10	0	0.07596736107376	20.406664166199	1.47196151182571e-05	-2.80675137226076	1
ENSG00000100036.12	SLC35E4	22	30635701	22_10	0	0.0191345244172586	7.71348596919703	1.40141177785167e-06	-0.879325175591248	2
ENSG00000167065.13	DUSP18	22	30652547	22_10	0	0.0148736836241596	5.4225546413289	7.65807954669138e-07	0.569060750323708	2
ENSG00000133488.14	SEC14L4	22	30503630	22_10	0	0.0411252195126564	14.6522126102782	5.72148597527301e-06	1.6293271601011	2
ENSG00000183963.18	SMTN	22	31063269	22_11	0	0.0482023986053584	6.21346623232075	2.84380614948308e-06	1.18706871424396	1
ENSG00000198832.10	SELENOM	22	31118372	22_11	0	0.0421274823994772	4.95318390260855	1.98128684250095e-06	0.0610155327226736	2
ENSG00000138942.15	RNF185	22	31160117	22_11	0	0.140276143557942	16.3869484273854	2.18262588548634e-05	2.57884463677953	1
ENSG00000100105.17	PATZ1	22	31346122	22_11	0	0.0408786312455745	4.67212688495024	1.81346163108315e-06	0.093911191635561	1
ENSG00000198089.15	SFI1	22	31486799	22_11	0	0.0413508183833224	4.77945097289794	1.87654730580049e-06	-0.898844568306284	3
ENSG00000184708.17	EIF4ENIF1	22	31495798	22_11	0	0.0597236815319925	8.22533339760772	4.66441816530114e-06	1.87842809380007	1
ENSG00000241878.11	PISD	22	31619464	22_11	0	0.0405497850254851	4.59671577384589	1.76983836051489e-06	-0.298281289937259	1
ENSG00000100150.16	DEPDC5	22	31757531	22_11	0	0.0469120657418166	5.95931921163273	2.6544747776504e-06	0.917821230083213	2
ENSG00000100191.5	SLC5A4	22	32255275	22_11	0	0.0580443043384125	7.95725676169783	4.38551276301183e-06	-0.830391171756273	1
ENSG00000205856.3	C22orf42	22	32159743	22_11	0	0.0415540571938045	4.82513569477316	1.90379578636578e-06	0.0215474149421768	1
ENSG00000128253.13	RFPL2	22	32202592	22_11	0	0.0422102330070582	4.97153325307635	1.99253287201324e-06	0.203344614202107	1
ENSG00000205853.10	RFPL3S	22	32381896	22_12	0	0.0198619484742812	4.69869765975437	8.86128589740281e-07	-0.149840555110625	1
ENSG00000100220.11	RTCB	22	32413236	22_12	0	0.0519763837360462	13.6540102335329	6.73850695449978e-06	1.61302386055099	1
ENSG00000100225.17	FBXO7	22	32474674	22_12	0	0.0216215773667691	5.48477191964759	1.12601284110734e-06	-0.466868521720008	3
ENSG00000185666.14	SYN3	22	33058517	22_12	0	0.0216301728592131	5.48846198640871	1.12721834346684e-06	-0.569311130372242	1
ENSG00000133424.20	LARGE1	22	33914300	22_12	0	0.020197784197161	4.85392301192832	9.30880661468713e-07	0.273240544942175	1
ENSG00000100281.13	HMGXB4	22	35256778	22_14	0	0.020519874214209	4.60571243241166	8.97364550978046e-07	-0.0409054260732165	1
ENSG00000100292.16	HMOX1	22	35379767	22_14	0	0.0256022522670322	6.65679573465562	1.61823205614194e-06	-0.706822597074418	1
ENSG00000198125.12	MB	22	35604500	22_14	0	0.0210390908764057	4.83711875084153	9.66298078001111e-07	-0.157711488970762	1
ENSG00000221963.5	APOL6	22	35646939	22_14	0	0.115960186969369	20.8803777438531	2.29903008713445e-05	-2.25225623253208	2
ENSG00000100320.22	RBFOX2	22	36028122	22_14	0	0.0238585754485315	6.0025269307786	1.35980308835929e-06	-0.565506241859389	1
ENSG00000128284.19	APOL3	22	36141845	22_14	0	0.0259345725498639	6.77646943461141	1.6687065666255e-06	0.728913387916876	2
ENSG00000100336.17	APOL4	22	36199969	22_14	0	0.0592644884324982	14.4923364483173	8.15511978770175e-06	-1.60600900494169	2
ENSG00000128335.13	APOL2	22	36239710	22_14	0	0.0235693646209799	5.8894485156923	1.31801362998576e-06	0.58322118104226	1
ENSG00000100345.20	MYH9	22	36388507	22_14	0	0.0253991803707103	6.58290534246906	1.58757667404132e-06	0.752858653694184	1
ENSG00000100348.9	TXN2	22	36481412	22_14	0	0.045157368853366	11.9418025591329	5.12030595849555e-06	-1.41567155540273	2
ENSG00000100350.14	FOXRED2	22	36506999	22_14	0	0.0361026995180718	9.85240678254579	3.37737596232423e-06	-1.2558907356075	2
ENSG00000100353.17	EIF3D	22	36529335	22_14	0	0.0247805541076629	6.35415567656191	1.49508629627942e-06	0.679352247962033	2
ENSG00000100360.14	IFT27	22	36774933	22_14	0	0.0246180012799814	6.29310781627219	1.47100909888196e-06	0.682027301870354	3
ENSG00000100368.13	CSF2RB	22	36913765	22_14	0	0.0246498746057747	6.30510431330837	1.47572144077347e-06	0.635001223280575	1
ENSG00000128309.16	MPST	22	37021156	22_14	0	0.0223083349002947	5.37978294197555	1.13953929585145e-06	0.491630160791026	1
ENSG00000128311.13	TST	22	37020783	22_14	0	0.0210380685335079	4.8366654799405	9.66160578824513e-07	-0.191039801975813	2
ENSG00000100379.17	KCTD17	22	37051815	22_14	0	0.0237073060222663	5.94355585290194	1.33790707633242e-06	0.622108463500637	1
ENSG00000187045.16	TMPRSS6	22	37071230	22_14	0	0.0205794384470187	4.63255320005257	9.05214146043614e-07	-0.101952378012518	1
ENSG00000133466.13	C1QTNF6	22	37183763	22_15	0	0.0203885818375029	4.82778940688495	9.34614970057382e-07	0.274427325115995	2
ENSG00000100060.17	MFNG	22	37486521	22_15	0	0.0220722375404671	5.55217524007653	1.16360860218832e-06	-0.449962132732195	1
ENSG00000100065.14	CARD10	22	37519138	22_15	0	0.0200016506702386	4.64898509465654	8.82920069071443e-07	-0.107403367765158	1
ENSG00000100083.18	GGA1	22	37608355	22_15	0	0.0270565752456593	7.52592154214454	1.93343647332804e-06	-0.812296182054258	1
ENSG00000100092.20	SH3BP1	22	37633716	22_15	0	0.0214506419749669	5.35757528710578	1.09120406139156e-06	0.505791254254311	1
ENSG00000100097.11	LGALS1	22	37675504	22_15	0	0.0198840035089877	4.60036656214068	8.68547682867458e-07	0.0508791415165636	2
ENSG00000273899.4	NOL12	22	37681928	22_15	0	0.0225984390017862	5.77286079702596	1.23870224071283e-06	0.651798956827366	2
ENSG00000100106.19	TRIOBP	22	37696885	22_15	0	0.028744389673148	8.04541259085385	2.19583048095059e-06	-1.06947938950641	3
ENSG00000100116.16	GCAT	22	37808252	22_15	0	0.0267001941313544	7.30650654982107	1.85234379025651e-06	-0.965305374089682	1
ENSG00000100124.14	ANKRD54	22	37846116	22_15	0	0.0200815918756682	4.68994486120661	8.94258898024445e-07	-0.304197042486684	1
ENSG00000100129.17	EIF3L	22	37848209	22_15	0	0.0286366583767335	7.96308170287835	2.16521440163452e-06	-1.11047669536343	1
ENSG00000100151.15	PICK1	22	38054129	22_15	0	0.0279407002617336	7.74993994919654	2.05604691664232e-06	0.974482151361662	1
ENSG00000184381.18	PLA2G6	22	38206133	22_15	0	0.0486217710895172	12.8206703479067	5.91887140726258e-06	-1.58175308287838	1
ENSG00000198792.12	TMEM184B	22	38266390	22_15	0	0.0216025843349825	5.36018497192801	1.09946873190889e-06	-0.391946350143938	1
ENSG00000100201.20	DDX17	22	38505089	22_15	0	0.0361212266144652	9.37322144445481	3.21476154031331e-06	-0.891985089870399	1
ENSG00000100206.9	DMC1	22	38561230	22_15	0	0.0266536886071992	7.15717557008453	1.81132502470695e-06	-0.847498326709059	1
ENSG00000184949.15	FAM227A	22	38656828	22_15	0	0.0360297593513295	9.43247803288412	3.22689296807304e-06	-0.86460665873179	2
ENSG00000100211.10	CBY1	22	38656150	22_15	0	0.0250983048084491	6.42497593481597	1.53113432080899e-06	0.517209897086831	3
ENSG00000100216.5	TOMM22	22	38682236	22_15	0	0.0299296972576025	8.4484558412134	2.40091651590175e-06	-0.923565177984363	1
ENSG00000100246.12	DNAL4	22	38794460	22_15	0	0.047382402154184	12.1358239378417	5.45988805612705e-06	-1.40249882135097	1
ENSG00000221890.3	NPTXR	22	38844108	22_15	1	0.0720292848049141	14.887168107596	1.01816600349481e-05	3.4744185455391	1
ENSG00000183741.11	CBX6	22	38872780	22_15	0	0.022065688877443	5.46919092018596	1.14587691805921e-06	0.474676281622859	1
ENSG00000168135.4	KCNJ4	22	38455402	22_15	0	0.0205482101998909	4.89350037827308	9.54752980364239e-07	-0.10736940116778	1
ENSG00000196588.14	MKL1	22	40636859	22_17	0	0.0673445454993327	16.530744230767	1.05704196527348e-05	-3.62686240130433	1
ENSG00000128285.4	MCHR1	22	40658455	22_17	0	0.434221312292233	23.1016709972398	9.52471362593753e-05	-4.14577034265815	1
ENSG00000100372.14	SLC25A17	22	40819179	22_17	0	0.0017520731231766	17.8618786519613	2.97150700882501e-07	4.39514163375623	2
ENSG00000196236.12	XPNPEP3	22	40860798	22_17	0	0.00570063903964357	23.0166637417441	1.24584298874395e-06	4.87687653750999	1
ENSG00000172404.4	DNAJB7	22	40862140	22_17	0	0.00180025085022173	5.40997389370439	9.24752663535074e-08	0.587227389107617	1
ENSG00000100393.12	EP300	22	41091340	22_17	0	0.00183915939122048	7.75436577532175	1.3541383845726e-07	2.15231063759155	2
ENSG00000100395.14	L3MBTL2	22	41202870	22_17	0	0.00227750859696241	16.3157726778077	3.52829644883035e-07	-3.58731735294514	1
ENSG00000100399.15	CHADL	22	41236075	22_17	0	0.00168857987965354	11.6244062115671	1.86375913345979e-07	2.35466253967757	1
ENSG00000100403.11	ZC3H7B	22	41301334	22_17	0	0.00724571230413595	45.63190203961	3.13940289475235e-06	4.9327029922858	2
ENSG00000100410.7	PHF5A	22	41468212	22_17	0	0.00186000625379845	31.9064162879887	5.6349469066974e-07	-1.31978577357954	1
ENSG00000100412.15	ACO2	22	41471373	22_17	0	0.00195712596836717	31.7517865269064	5.90043923677428e-07	1.18455675165088	1
ENSG00000100413.16	POLR3H	22	41544367	22_17	0	0.00184640900011768	32.249576063153	5.65391552184673e-07	1.96552745061892	2
ENSG00000172346.14	CSDC2	22	41560940	22_17	0	0.00168562822574614	15.1497383626332	2.4247352396289e-07	-0.829886113445225	2
ENSG00000100417.11	PMM1	22	41589793	22_17	0	0.00171633951071726	5.77780082434842	9.41592874901152e-08	-1.24293649437829	2
ENSG00000167077.12	MEI1	22	41699900	22_17	0	0.00167653048387417	30.3880776667988	4.83740087684195e-07	1.4786773119514	1
ENSG00000198911.11	SREBF2	22	41831146	22_17	0	0.00466581434854774	14.3941722400338	6.3769284806982e-07	2.19778618073689	1
ENSG00000100162.14	CENPM	22	41946761	22_17	0	0.0116547483456203	35.8846701517346	3.97108566516701e-06	-4.30075961999227	1
ENSG00000100167.19	SEPT3	22	41967157	22_17	0	0.00289830149172865	9.83005636436885	2.70518496597229e-07	-2.16437327567898	1
ENSG00000198951.11	NAGA	22	42047904	22_17	0	0.0259332154539373	20.3949770598023	5.02200321189124e-06	5.07437287399076	1
ENSG00000177096.8	FAM109B	22	42074059	22_17	0	0.00582298596291608	14.8670923744891	8.21995007558316e-07	1.73805446392326	2
ENSG00000183172.8	SMDT1	22	42079699	22_17	0	0.00362334484590166	18.9701819778616	6.5264732614844e-07	4.10803602537903	2
ENSG00000184983.9	NDUFA6	22	42090076	22_17	0	0.00305452074586421	8.55520913521642	2.48125332694559e-07	1.01043741955651	2
ENSG00000189306.10	RRP7A	22	42516130	22_18	0	0.0250177172098285	7.38348216831406	1.7539059696414e-06	1.08407069484294	2
ENSG00000183569.17	SERHL2	22	42552989	22_18	0	0.0193596956662944	4.63427413921898	8.51878472525664e-07	-0.1265375468662	2
ENSG00000100243.20	CYB5R3	22	42625135	22_18	0	0.0210274963340781	5.6092081662293	1.11991876177356e-06	-0.664388577672304	1
ENSG00000128274.15	A4GALT	22	42719570	22_18	0	0.0297571359305112	8.57586359309516	2.42307239656331e-06	0.932067635388045	1
ENSG00000100266.18	PACSIN2	22	43014992	22_18	0	0.0211951493855476	5.4858312087661	1.10401842015322e-06	-0.0847070061581178	1
ENSG00000100271.16	TTLL1	22	43077055	22_18	0	0.0813059622949253	17.3429385364966	1.33888253359502e-05	-2.61871549250042	1
ENSG00000100290.2	BIK	22	43110629	22_18	0	0.0251946854996831	7.01530480699896	1.67823542316369e-06	1.15046590743123	1
ENSG00000100294.12	MCAT	22	43143645	22_18	0	0.024661647123462	6.83518476846014	1.60055180295321e-06	-1.1237283177991	1
ENSG00000100300.17	TSPO	22	43160310	22_18	0	0.0236865883527609	6.4106229794744	1.44178381282933e-06	1.00847682947709	1
ENSG00000100304.12	TTLL12	22	43173602	22_18	0	0.0387649738457581	11.0729129414179	4.07566779249911e-06	-1.40394639666464	4
ENSG00000159307.18	SCUBE1	22	43297727	22_18	0	0.0240738324782501	6.64061090572289	1.51792622816246e-06	0.768510232317288	1
ENSG00000186976.14	EFCAB6	22	43566788	22_19	0	0.0227741973309712	4.69149262534871	1.01449874500548e-06	0.385730908778259	2
ENSG00000130540.13	SULT4A1	22	43862123	22_19	0	0.0225369402162602	4.59443245613802	9.83160044737158e-07	-0.0735504245634842	1
ENSG00000100347.14	SAMM50	22	43955471	22_19	0	0.0438868738816147	10.7950666804014	4.49839277185664e-06	1.33777462375599	1
ENSG00000188677.14	PARVB	22	44023305	22_19	0	0.0435125421068912	10.7149807404882	4.42693604744698e-06	1.32638102462333	2
ENSG00000138964.16	PARVG	22	44171026	22_19	0	0.0445441878339555	10.9340904021539	4.62456727878419e-06	1.2998321512364	1
ENSG00000138944.7	KIAA1644	22	44312385	22_19	0	0.0294333188204016	7.07189075739105	1.97638784752219e-06	-0.752549391487658	1
ENSG00000241484.9	ARHGAP8	22	44732352	22_20	0	0.0279537258581084	9.38959575515979	2.49220632425791e-06	-1.14076343069869	1
ENSG00000093000.18	NUP50	22	45164027	22_20	0	0.515314565171382	19.97295242477	9.77264408169454e-05	-3.69126077304129	1
ENSG00000100364.18	KIAA0930	22	45241152	22_20	0	0.029314194507905	9.35412162345826	2.60362464840441e-06	0.58996664915906	1
ENSG00000100373.9	UPK3A	22	45260372	22_20	0	0.0276335066821418	9.19456170296175	2.41248392732637e-06	0.873073423425532	2
ENSG00000100376.11	FAM118A	22	45315973	22_20	0	0.0187777961865671	5.76810317487058	1.02843071270638e-06	-0.390984808988843	1
ENSG00000128408.8	RIBC2	22	45407455	22_20	0	0.0173772236893397	5.10370361682593	8.42099160577264e-07	0.252103339088319	1
ENSG00000077942.18	FBLN1	22	45503922	22_20	0	0.0224594510061322	7.51778767465232	1.60319588250212e-06	-0.86730463564142	2
ENSG00000182257.6	PRR34	22	46052939	22_20	0	0.0263264825074849	9.02324049914306	2.25555159765205e-06	2.22426169641035	1
ENSG00000205643.10	CDPF1	22	46251091	22_21	0	0.039821827810294	4.95093248912439	1.87199890885036e-06	0.443544963339189	1
ENSG00000130943.6	PKDREJ	22	46261901	22_21	0	0.0516517304685729	6.93085270805813	3.3991391404508e-06	0.598706679489621	1
ENSG00000100422.13	CERK	22	46738471	22_21	0	0.0515610919408329	7.32507412418836	3.58617539633009e-06	-0.889146652440377	1
ENSG00000184164.14	CRELD2	22	49918325	22_24	1	0.346495148279735	23.8454361648	7.84512423300607e-05	4.7344655089498	1
ENSG00000182858.13	ALG12	22	49918078	22_24	1	0.233276702519432	22.7790128227637	5.04549364585557e-05	4.66023683356528	2
ENSG00000198355.4	PIM3	22	49960624	22_24	0	0.19105680176248	28.719835972863	5.21004957188536e-05	-3.13087387985326	1
ENSG00000100427.15	MLC1	22	50085971	22_24	0	0.0200880537671987	8.26269461212776	1.57600271207548e-06	-0.915914354856794	1
ENSG00000073146.15	MOV10L1	22	50089933	22_24	0	0.0565694346640844	18.6022023382073	9.99179693669929e-06	2.45365724654935	2
ENSG00000170638.9	TRABD	22	50194440	22_24	0	0.0134664192032443	4.76581048494401	6.09377331828112e-07	-0.125966843278351	1
ENSG00000073169.13	SELENOO	22	50201099	22_24	0	0.0457828566455227	16.2468504855693	7.06267899810156e-06	2.1108129688894	1
ENSG00000100429.17	HDAC10	22	50245363	22_24	0	0.0199255217571687	8.30755422735167	1.5717384730621e-06	-1.25372096159246	2
ENSG00000188130.13	MAPK12	22	50256841	22_24	0	0.0222000377262975	9.3103460673326	1.96253284281575e-06	-1.44010242462196	1
ENSG00000205593.11	DENND6B	22	50313740	22_24	0	0.0530772652657164	17.1382457680958	8.63718658560039e-06	2.1859451204085	2
ENSG00000100239.15	PPP6R2	22	50342918	22_24	0	0.0140648008335547	5.04697072531953	6.74002906097726e-07	0.305203880044277	2
ENSG00000100258.17	LMF2	22	50507228	22_24	0	0.0166644227094483	6.81081933206267	1.07767306962888e-06	0.389961413200684	2
ENSG00000130489.14	SCO2	22	50525724	22_24	0	0.0140082419919019	5.27115607448362	7.0111120481257e-07	-0.641852417761701	1
ENSG00000205560.12	CPT1B	22	50578924	22_24	0	0.0185590063950466	7.6747968064957	1.35244310576005e-06	-1.10273552472554	2
ENSG00000100288.19	CHKB	22	50582239	22_24	0	0.0137676197929897	4.9866168615228	6.51871902265116e-07	-0.471711221811529	2
ENSG00000100299.17	ARSA	22	50615968	22_24	0	0.0132803963180597	4.62739584264126	5.83505675295939e-07	0.0820528402423096	2
ENSG00000217442.3	SYCE3	22	50562698	22_24	0	0.0132842384642033	4.64329310373595	5.85679682952762e-07	-0.0794077506149602	2
ENSG00000131910.4	NR0B2	1	26914363	1_19	0	0.00444273794722805	4.84405458186311	2.043417564831e-07	-0.0129914107786767	1
ENSG00000183726.10	TMEM50A	1	25341420	1_19	0	0.00758646096572124	9.72968989716292	7.00867018110853e-07	1.09445841968943	2
ENSG00000188672.17	RHCE	1	25430369	1_19	0	0.0043679896459089	4.63796806231889	1.92356448795696e-07	-0.110037477685257	1
ENSG00000204178.9	TMEM57	1	25430369	1_19	0	0.0043679896459089	4.63796806231889	1.92356448795696e-07	-0.110037477685257	1
ENSG00000162430.16	SELENON	1	25799884	1_19	0	0.00564831348686579	7.00937225967614	3.7591989848641e-07	0.74869329367711	1
ENSG00000158006.13	PAFAH2	1	26001260	1_19	0	0.00661744765842176	8.426645224045	5.29471540536352e-07	0.996855692329347	1
ENSG00000158008.9	EXTL1	1	26020058	1_19	0	0.00457264502292043	5.04734160859027	2.19142990614135e-07	-0.373535379948005	1
ENSG00000175087.9	PDIK1L	1	26110771	1_19	0	0.00456780404083512	5.0556576801886	2.19271668476847e-07	0.313714834541182	1
ENSG00000197245.5	FAM110D	1	26159601	1_19	0	0.00443949723364545	4.77128929891906	2.01125407275806e-07	0.301198169321343	1
ENSG00000236782.6	RP11-96L14.7	1	26172079	1_19	0	0.0112188483806469	13.2086008452772	1.40702719576568e-06	1.53082722800377	1
ENSG00000142675.17	CNKSR1	1	26170849	1_19	0	0.00453229399459265	4.95155947276125	2.1308725253294e-07	0.399452585919888	2
ENSG00000169442.8	CD52	1	26317588	1_19	0	0.0085620706439602	10.7361484291773	8.72820043056822e-07	1.31181036560829	2
ENSG00000158062.20	UBXN11	1	26317908	1_19	0	0.00868094255616125	10.7965195604511	8.89914032840989e-07	-1.37107376060633	1
ENSG00000117682.16	DHDDS	1	26432658	1_19	0	0.00447060109047792	4.8647642068167	2.06502403842768e-07	0.199337010731736	1
ENSG00000060642.10	PIGV	1	26787521	1_19	0	0.0676601301941888	28.3447925506323	1.82097300964987e-05	3.09207077771821	1
ENSG00000142751.14	GPN2	1	26890178	1_19	0	0.00509688812137354	6.05313975616944	2.9294304981327e-07	-0.666354080698612	2
ENSG00000090273.13	NUDC	1	26899598	1_19	0	0.0429775759950918	24.2599954324592	9.89988223607641e-06	-2.87721935033404	1
ENSG00000253368.3	TRNP1	1	26994239	1_19	0	0.00910286829522045	11.2894356063278	9.75770955124235e-07	-1.35857757028373	1
ENSG00000174950.10	CD164L2	1	27383368	1_19	0	0.00446593203377332	5.02718302322094	2.13173984532974e-07	0.647043038162792	1
ENSG00000186501.14	TMEM222	1	27335461	1_19	0	0.819655854186159	22.233345290129	0.000173034919246439	4.30293601371503	1
ENSG00000142765.17	SYTL1	1	27342119	1_19	0	0.743352940454089	24.277111570891	0.000171352117130536	4.26642810200656	2
ENSG00000142733.14	MAP3K6	1	27357905	1_19	0	0.00437558659915549	4.65839168461897	1.93539530078772e-07	-0.072621949068133	2
ENSG00000142748.12	FCN3	1	27375143	1_19	0	0.00516205466703446	6.18858163117718	3.03327035184317e-07	-0.634560344025999	1
ENSG00000158195.10	WASF2	1	27484872	1_19	0	0.00746726469746573	9.34386743666138	6.62499586467471e-07	-0.927633291347122	2
ENSG00000126705.13	AHDC1	1	27604387	1_19	0	0.0540331345896491	27.6546751538709	1.41881614218095e-05	2.69677297082544	1
ENSG00000000938.12	FGR	1	27631734	1_19	0	0.227624019228602	41.7292655420446	9.0189551094189e-05	-3.88962152717578	1
ENSG00000126709.14	IFI6	1	27671883	1_19	0	0.00545228756728244	6.6113511081884	3.42268059117289e-07	-0.787179633591158	1
ENSG00000117748.9	RPA2	1	27914572	1_19	0	0.00676802173933622	8.83211819419216	5.67575988365517e-07	1.15753495118573	1
ENSG00000130768.14	SMPDL3B	1	27935391	1_19	0	0.00543199043083498	6.86680982318743	3.54169707456634e-07	-1.10662217562172	1
ENSG00000158156.7	XKR8	1	27902212	1_19	0	0.00486490670112194	5.79146562625429	2.67522550128961e-07	-0.86601713558249	1
ENSG00000169403.11	PTAFR	1	28193492	1_19	0	0.00538332191898516	6.54657092440898	3.34627497213789e-07	0.722160786184153	1
ENSG00000126698.10	DNAJC8	1	28233309	1_19	0	0.00934425808005301	11.5685660433511	1.02641207319936e-06	1.22731140883159	1
ENSG00000130770.17	ATPIF1	1	28236029	1_19	0	0.00950325892366544	11.7209625069007	1.05762872004455e-06	1.24066406927515	2
ENSG00000204138.12	PHACTR4	1	28366038	1_19	0	0.00479123471108967	5.46584961969796	2.48658049179562e-07	-0.56713412388895	2
ENSG00000180198.15	RCC1	1	28506185	1_19	0	0.00721173843765111	9.20160020759914	6.30087296616354e-07	-1.06370822903668	1
ENSG00000180098.9	TRNAU1AP	1	28553045	1_19	0	0.0126398161845421	14.5677884852212	1.74836370486038e-06	1.64174100431463	1
ENSG00000117528.11	ABCD3	1	94411329	1_58	0	0.015116668936437	4.66948324085841	6.70227617845929e-07	-0.248732825135223	1
ENSG00000143036.16	SLC44A3	1	94822014	1_58	0	0.0222958459804431	8.06973788992958	1.70836545601337e-06	-0.679094879671637	2
ENSG00000117519.15	CNN3	1	94915378	1_58	0	0.0161376312015462	8.06243756661713	1.23538848093924e-06	1.28872243240417	1
ENSG00000172339.9	ALG14	1	95073027	1_58	0	0.059128357538963	19.4535618062879	1.09217527667493e-05	2.96372243951321	1
ENSG00000152078.9	TMEM56	1	95118216	1_58	0	0.823464119490253	20.7746199132882	0.000162433336130961	-3.90744784383927	1
ENSG00000122481.16	RWDD3	1	95231973	1_58	0	0.0195118307131386	8.65730473812384	1.60390307907789e-06	0.710505643560849	2
ENSG00000028116.16	VRK2	2	57907323	2_38	2	0.775002507444091	36.9437077753618	0.000271857290873233	4.9772491730294	1
ENSG00000115524.15	SF3B1	2	197439853	2_117	1	0.850818340601475	48.9346378269474	0.000395321667272998	7.26519439026447	1
ENSG00000115541.10	HSPE1	2	197499794	2_117	0	0.0389609649587575	9.69722352678241	3.58735625462132e-06	-0.9191833300696	1
ENSG00000162944.10	RFTN2	2	197675986	2_117	0	0.0931825023436802	20.6168831934233	1.82412575864577e-05	2.84039216463932	1
ENSG00000115896.15	PLCL1	2	197804386	2_117	0	0.0296998331009193	8.23591280986382	2.32253969774092e-06	-1.11182214658106	1
ENSG00000136856.17	SLC2A8	9	127403716	9_66	0	0.0133447702897209	5.77435973585919	7.31665092816559e-07	-1.34462150941414	1
ENSG00000196152.10	ZNF79	9	127424421	9_66	0	0.012885165895451	4.95230988164589	6.05892006975907e-07	0.165167331256315	2
ENSG00000197958.12	RPL12	9	127451143	9_66	0	0.552754540440108	24.4666955226881	0.000128411829314377	3.89283009419718	2
ENSG00000148356.13	LRSAM1	9	127451143	9_66	0	0.0214699080355856	10.0144777632541	2.04153057028696e-06	-1.72570479746108	2
ENSG00000136830.11	FAM129B	9	127578974	9_66	0	0.109874486824759	25.0437517666394	2.61272467529402e-05	-2.67459971482815	2
ENSG00000167094.15	TTC16	9	127715489	9_66	0	0.0154563798117755	6.79129948024273	9.96685316680389e-07	-1.13007688944722	2
ENSG00000187024.13	PTRH1	9	127714881	9_66	0	0.0151436761433931	6.61151164714681	9.50669317710769e-07	1.10237932678226	2
ENSG00000160404.17	TOR2A	9	127735014	9_66	0	0.0124325295627279	4.75894122876358	5.61781248351543e-07	-0.308558834672626	2
ENSG00000136877.14	FPGS	9	127794947	9_66	0	0.0304903123704445	13.2275802968287	3.8294788654878e-06	-1.67489721121394	2
ENSG00000160408.14	ST6GALNAC6	9	127893081	9_66	0	0.0221723502293932	10.0675113923351	2.11948943703127e-06	-1.31316160357911	2
ENSG00000167103.11	PIP5KL1	9	127941286	9_66	0	0.0156144269813748	6.82469104153796	1.01182741733167e-06	0.655287162398306	1
ENSG00000136908.17	DPM2	9	127938448	9_66	0	0.0157638125558317	6.91250281018985	1.03465123332662e-06	0.669782621572784	1
ENSG00000167106.11	FAM102A	9	127980483	9_66	0	0.0124866063235235	4.76307698696701	5.64715122057877e-07	0.134499913773114	1
ENSG00000148339.12	SLC25A25	9	128023368	9_66	0	0.0191885910212327	8.82444509451354	1.60778468930234e-06	1.2072052669176	1
ENSG00000148334.14	PTGES2	9	128128781	9_66	0	0.0144784214438172	6.15167029822208	8.45690909066559e-07	-0.690065966510415	1
ENSG00000171159.4	C9orf16	9	128160148	9_66	0	0.0335412448868437	13.7513939278903	4.37948756405196e-06	-1.9288214374849	2
ENSG00000106976.20	DNM1	9	128191232	9_66	0	0.089652418416752	23.3792836914227	1.99017197799747e-05	2.71069818028129	1
ENSG00000175854.11	SWI5	9	128275631	9_66	0	0.0128559066784962	4.93991168327615	6.03002749769377e-07	-0.239385590913183	1
ENSG00000167112.9	TRUB2	9	128323345	9_66	0	0.0219572802787981	10.0068029385337	2.08627373113888e-06	1.36146728546255	1
ENSG00000167113.10	COQ4	9	128322917	9_66	0	0.0143533092239089	6.0099649441028	8.1907067422055e-07	0.62671382696013	2
ENSG00000167114.12	SLC27A4	9	128340256	9_66	0	0.023977376323847	10.562378757758	2.40469938994067e-06	-1.27703565309348	2
ENSG00000167118.10	URM1	9	128371620	9_66	0	0.0150844233480394	6.67941989440293	9.56675947193171e-07	0.804598487535547	1
ENSG00000136811.16	ODF2	9	128455524	9_66	0	0.0150608092453921	6.35222674048552	9.08388644124758e-07	0.480245717754919	1
ENSG00000119333.11	WDR34	9	128657143	9_66	0	0.0177034849776444	8.12994388596869	1.36660722245332e-06	-0.985348001245626	1
ENSG00000160446.18	ZDHHC12	9	128721519	9_66	1	0.0488357398357496	19.6940201548972	9.13207661182864e-06	3.70469741315858	1
ENSG00000107021.15	TBC1D13	9	128738881	9_66	0	0.0123071884173857	4.61163041524863	5.38903173548791e-07	-0.108558842963549	1
ENSG00000198917.12	SPOUT1	9	128829370	9_66	0	0.0436376138224358	16.8234452759349	6.97065086798201e-06	2.4310765425812	1
ENSG00000171097.13	KYAT1	9	128882028	9_66	0	0.104655416324346	24.0140015380339	2.38629230385729e-05	-2.87492088061515	1
ENSG00000175287.18	PHYHD1	9	128922557	9_66	0	0.0133736769609606	5.23789401666946	6.65127542629804e-07	0.381151276637883	1
ENSG00000095319.14	NUP188	9	128914196	9_66	0	0.0152291773179133	7.03159183030847	1.01678116571676e-06	1.41447242021991	1
ENSG00000148343.18	MIGA2	9	129036982	9_66	0	0.0181350359398117	8.39832422727468	1.44613372543931e-06	1.22793227590823	1
ENSG00000119383.19	PTPA	9	129109963	9_66	1	0.878333375440101	22.3943310545584	0.000186764735238738	-4.60509247703494	2
ENSG00000095321.16	CRAT	9	129110943	9_66	0	0.0171076130903692	10.929038625122	1.77528783539649e-06	-2.50098245099358	1
ENSG00000188483.7	IER5L	9	129178586	9_66	0	0.0133270585240521	7.74979238923238	9.80667471092819e-07	-2.03221463633304	1
ENSG00000177853.14	ZNF518A	10	96130103	10_62	0	0.0132691039106794	4.99467885487535	6.29283814028126e-07	-0.348512347488316	1
ENSG00000095587.8	TLL2	10	96513891	10_62	0	0.0164908600534582	7.10575993744452	1.11263119981264e-06	0.957113757307353	1
ENSG00000077147.14	TM9SF3	10	96587524	10_62	0	0.314446260794882	20.582334630663	6.14523458766876e-05	-3.59707689814525	1
ENSG00000155629.14	PIK3AP1	10	96720666	10_62	0	0.0205438530850141	9.16537178791542	1.78784302284954e-06	1.18020906797195	1
ENSG00000165879.8	FRAT1	10	97319197	10_62	0	0.0168228875635533	7.11662932274597	1.13676916508139e-06	-0.895176604069083	1
ENSG00000052749.13	RRP12	10	97383191	10_62	0	0.0334852340830272	13.2586368366724	4.21550502381191e-06	-1.67200129601511	1
ENSG00000171314.8	PGAM1	10	97430733	10_62	0	0.0172713204904351	7.42152736969087	1.21707189398267e-06	0.735258080965112	1
ENSG00000171311.12	EXOSC1	10	97445929	10_62	0	0.0142285388462756	5.65436692032404	7.63909107435826e-07	0.400028734797831	2
ENSG00000171307.18	ZDHHC16	10	97445974	10_62	0	0.0156657001397615	6.53728639136432	9.72399479052555e-07	-0.591996909527671	1
ENSG00000155229.20	MMS19	10	97498269	10_62	0	0.0270769891757209	11.4556174396159	2.94521002500692e-06	1.38875159334523	2
ENSG00000241935.8	HOGA1	10	97584164	10_62	0	0.016781326066048	7.15245108531996	1.13966856410313e-06	0.605862814263835	2
ENSG00000171160.17	MORN4	10	97633477	10_62	0	0.0165589039257431	7.05239682956102	1.10883193325848e-06	0.836603881159734	1
ENSG00000155252.13	PI4K2A	10	97640889	10_62	0	0.0152199806799189	6.10758261421695	8.82634396678541e-07	-0.479276218566107	1
ENSG00000155256.17	ZFYVE27	10	97735821	10_62	0	0.013678818733405	5.21258136291098	6.77015852906288e-07	-0.239598703296126	3
ENSG00000120057.4	SFRP5	10	97772351	10_62	0	0.0230371049540481	9.89936403873727	2.16537238020775e-06	-1.0591160295107	1
ENSG00000166024.13	R3HCC1L	10	98135489	10_62	0	0.0127178164061451	4.62065952423713	5.57973940870066e-07	0.194261685307694	1
ENSG00000119943.12	PYROXD2	10	98393851	10_62	0	0.635052907373924	20.5896685416601	0.000124152840627876	3.9522127694904	1
ENSG00000107521.18	HPS1	10	98396141	10_62	0	0.0153708896234444	6.64740592361882	9.70171696520779e-07	0.863809263521733	3
ENSG00000167768.4	KRT1	12	52680274	12_33	0	0.0235637917655791	4.59978474911915	1.02915332606706e-06	0.00399804087534484	1
ENSG00000063046.17	EIF4B	12	53006656	12_33	0	0.10292981730924	17.3890843129401	1.69947708037173e-05	-1.92553564767709	2
ENSG00000111077.17	TNS2	12	53046890	12_33	0	0.0251027973111004	5.46203196217229	1.30188838805487e-06	0.736720133953164	2
ENSG00000167778.8	SPRYD3	12	53071248	12_33	0	0.0241901049670088	4.79545823705683	1.10145120605511e-06	-0.159711147397717	2
ENSG00000139651.10	ZNF740	12	53181084	12_33	0	0.0583918435638864	13.2194204143342	7.32929156306661e-06	1.76032501170612	1
ENSG00000139631.18	CSAD	12	53180847	12_33	0	0.0465742212605419	10.9063582571417	4.82306104003927e-06	-1.40077498068471	2
ENSG00000182544.8	MFSD5	12	52802303	12_33	0	0.0249156070763911	5.04047864386122	1.19245129386607e-06	-0.248180796580099	1
ENSG00000135476.11	ESPL1	12	53268141	12_33	0	0.0268612308604923	8.35525453983185	2.13099775055166e-06	-1.84314770525469	2
ENSG00000170374.5	SP7	12	53344649	12_33	0	0.0236714665424937	6.70684358803331	1.50744244668403e-06	1.57096738315429	1
ENSG00000185591.9	SP1	12	53377157	12_33	0	0.0426803628749305	13.4786457620389	5.46225234230107e-06	-2.54989183438879	1
ENSG00000205352.10	PRR13	12	53441159	12_33	0	0.0300862962171776	9.91969011388822	2.83376759100106e-06	-2.3037134867641	1
ENSG00000197111.15	PCBP2	12	53453689	12_33	1	0.890537797700753	26.3431750780003	0.000222750081832239	5.06507695266227	1
ENSG00000139625.12	MAP3K12	12	53499247	12_33	0	0.0368757495405395	11.9621392636722	4.18838993767665e-06	2.43109784120469	1
ENSG00000170653.18	ATF7	12	53626708	12_33	0	0.0251969277879899	5.51168656932154	1.31864988394414e-06	0.694465735668709	2
ENSG00000135390.17	ATP5G2	12	53678396	12_33	0	0.0351636966877293	10.8313828595087	3.61639474335284e-06	-2.18299405180965	1
ENSG00000012822.15	CALCOCO1	12	53727801	12_33	0	0.0254183057110503	5.64098404018908	1.36144112919617e-06	0.892739128250703	1
ENSG00000123415.15	SMUG1	12	54182016	12_33	0	0.0342582012130174	8.20704442311042	2.66961563276068e-06	-1.08387027721641	1
ENSG00000139572.3	GPR84	12	54364546	12_33	0	0.0470680690435488	11.0839618462032	4.95357566088563e-06	1.397816982266	1
ENSG00000139437.17	TCHP	12	109900069	12_67	0	0.0410495932638957	13.2520488617684	5.16522546657613e-06	-2.39163861147915	1
ENSG00000139436.20	GIT2	12	109995936	12_67	0	0.034736193014657	9.35823898834807	3.08655306572995e-06	-1.48866125458817	2
ENSG00000076513.16	ANKRD13A	12	109996336	12_67	0	0.042505925685431	12.9766344654788	5.23731802955472e-06	2.99721643323299	1
ENSG00000174456.13	C12orf76	12	110073285	12_67	0	0.0355591019150547	11.166445410833	3.77018905023553e-06	-1.82074957278029	1
ENSG00000122970.15	IFT81	12	110124404	12_67	0	0.0220247808151955	5.59716376240366	1.17051505966402e-06	0.946238861548651	1
ENSG00000196510.12	ANAPC7	12	110403402	12_67	0	0.0240178348873311	7.40462833251815	1.68863006031708e-06	-1.52803013057479	1
ENSG00000111231.8	GPN3	12	110469075	12_67	0	0.0477063872049868	17.1656089227141	7.77558618542296e-06	4.05605615599314	1
ENSG00000111237.18	VPS29	12	110502943	12_67	0	0.091101524084961	41.4347281734793	3.58416119433529e-05	-6.66690678668424	2
ENSG00000196850.5	PPTC7	12	110582374	12_67	0	0.0592508460012119	19.6047641637553	1.10294428526628e-05	4.2238582265247	1
ENSG00000122986.13	HVCN1	12	110704988	12_67	0	0.051450489810337	18.0304808798988	8.80834304474743e-06	4.13843765372004	1
ENSG00000186298.11	PPP1CC	12	110743301	12_67	0	0.0542022733110946	18.5748238186088	9.55959738431858e-06	-4.16631482699104	1
ENSG00000111252.10	SH2B3	12	111406414	12_67	0	0.0214532369581957	4.75042759398654	9.67660312829191e-07	0.451935447145436	1
ENSG00000204842.14	ATXN2	12	111599646	12_67	0	0.0307548272052657	8.06298217809776	2.35454170841199e-06	1.16766235304468	1
ENSG00000111275.12	ALDH2	12	111766623	12_67	0	0.0236222168777408	5.64635023007845	1.266443625046e-06	-0.765440695858309	2
ENSG00000198270.12	TMEM116	12	112012950	12_67	0	0.027508915874132	7.45515058963485	1.94727501850824e-06	1.28700556903733	1
ENSG00000089248.6	ERP29	12	112012950	12_67	0	0.027508915874132	7.45515058963485	1.94727501850824e-06	-1.28700556903733	1
ENSG00000111300.9	NAA25	12	112099934	12_67	0	0.0287931091470929	7.78183269589315	2.12749157957109e-06	1.26750206026153	1
ENSG00000173064.12	HECTD4	12	112382831	12_67	0	0.0625914336021356	15.6160107559796	9.28073549025933e-06	-2.33318473952686	1
ENSG00000140548.9	ZNF710	15	90001254	15_42	0	0.0172826766873078	5.45049436574317	8.94425757317192e-07	-0.616402681956737	1
ENSG00000182054.9	IDH2	15	90102188	15_42	0	0.0159539989813665	4.59661650835557	6.96314163695068e-07	0.128112340064271	1
ENSG00000185033.14	SEMA4B	15	90160339	15_42	0	0.0180148608659446	5.80303435416527	9.9262098112938e-07	-0.581919568268731	2
ENSG00000185043.10	CIB1	15	90234035	15_42	0	0.0185941505373564	6.17410678054072	1.09005365570071e-06	-0.762221327692394	2
ENSG00000183208.12	GDPGP1	15	90218419	15_42	0	0.0326733354956276	11.5450094587236	3.58166664145797e-06	1.72527810567134	2
ENSG00000213471.9	TTLL13P	15	90219646	15_42	0	0.0175936519644407	5.62242579440014	9.39241180259501e-07	-0.883463262781765	2
ENSG00000196391.10	ZNF774	15	90352033	15_42	0	0.0162360793962159	4.75922827493244	7.3369422260695e-07	-0.358324699731307	1
ENSG00000140575.12	IQGAP1	15	90392993	15_42	0	0.0400883670640884	12.681305915824	4.8270271597025e-06	1.54962898310126	1
ENSG00000140577.15	CRTC3	15	90529758	15_42	0	0.0348125453397012	11.5525875100475	3.81867274809999e-06	-1.54279843916879	1
ENSG00000140564.11	FURIN	15	90883330	15_42	1	0.96441827740254	46.271776927687	0.000423720042129118	-6.98994416145195	1
ENSG00000182511.11	FES	15	90883586	15_42	0	0.0198886069964345	6.26424551051907	1.18296128950315e-06	0.0214239802973673	2
ENSG00000184508.10	HDDC3	15	90932825	15_42	0	0.0974214300416514	24.4581564473769	2.26243242113019e-05	3.22020045225012	1
ENSG00000166965.12	RCCD1	15	90956098	15_42	0	0.0283207984357802	8.99120682835131	2.41780280939771e-06	0.819007054887346	1
ENSG00000198901.13	PRC1	15	90995677	15_42	0	0.109886418556252	21.1085402069041	2.20241733064371e-05	2.26411169574715	2
ENSG00000184056.14	VPS33B	15	91022994	15_42	0	0.10586790599674	21.1004958357807	2.12106696825522e-05	-2.18339817270809	1
ENSG00000185518.11	SV2B	15	91109812	15_42	0	0.0163524540488321	4.83947191204696	7.51412313776957e-07	0.214540461045113	1
ENSG00000108641.14	B9D1	17	19378515	17_16	0	0.27533628906768	23.0292579457196	6.02061416164076e-05	-4.71427571706074	1
ENSG00000128482.15	RNF112	17	19411298	17_16	0	0.0650575112958619	21.4491898350587	1.32496905560438e-05	3.51831374928753	1
ENSG00000142494.13	SLC47A1	17	19499208	17_16	0	0.158958912586161	28.7204927548506	4.33485092505532e-05	3.67927705729954	1
ENSG00000072210.18	ALDH3A2	17	19646957	17_16	0	0.0335612447347821	11.1107635651371	3.54062036119055e-06	1.10747415149521	1
ENSG00000180638.17	SLC47A2	17	19719011	17_16	0	0.0180580280727742	6.17578968693733	1.05891285001865e-06	0.805150270214258	1
ENSG00000108602.17	ALDH3A1	17	19748589	17_16	0	0.0167140669895304	5.61558675682764	8.91198971107854e-07	-0.84599620621785	1
ENSG00000083290.19	ULK2	17	19867907	17_16	0	0.0170547431185555	7.08680680528763	1.14760695792753e-06	-1.59164474014521	1
ENSG00000108599.14	AKAP10	17	19978106	17_16	0	0.0236789709866821	9.33612017343206	2.09906871299185e-06	-1.67944937522309	1
ENSG00000128487.16	SPECC1	17	20009397	17_16	1	0.975543670024103	28.9233010135897	0.000267911878501388	5.35964429769935	2
ENSG00000124422.11	USP22	17	21002938	17_16	0	0.0578002119017244	15.5121853221539	8.51333673901246e-06	-1.98990449288184	1
ENSG00000178307.9	TMEM11	17	21214602	17_16	0	0.0357258213989289	11.7752587072666	3.9943864249415e-06	-1.54125721631501	1
ENSG00000184185.9	KCNJ12	17	21375525	17_16	0	0.165545448106157	26.6932221745092	4.19580833881799e-05	2.8717678270437	1
ENSG00000205212.3	CCDC144NL	17	20895679	17_16	0	0.0302236241399811	10.3833427012848	2.97975889325897e-06	1.4663897677968	2
ENSG00000130158.13	DOCK6	19	11248808	19_10	0	0.00420680197085788	7.32483570701786	2.92581831106676e-07	1.18901471131493	1
ENSG00000105514.7	RAB3D	19	11323829	19_10	0	0.00290429346309373	5.71135883653324	1.57498833383905e-07	0.815211076211702	1
ENSG00000105518.13	TMEM205	19	11346901	19_10	0	0.00289729965418228	5.71122445386724	1.57115864668404e-07	-0.987449036073317	1
ENSG00000130175.9	PRKCSH	19	11469291	19_10	0	0.00364858299186888	7.47478549766435	2.58952650398282e-07	0.737885530359124	1
ENSG00000196361.9	ELAVL3	19	11480757	19_10	0	0.00267978048899664	4.80773703153244	1.22331224418687e-07	0.039824533135576	2
ENSG00000161914.9	ZNF653	19	11505992	19_10	0	0.010025201944965	16.562921793924	1.57662162007207e-06	-1.58382842398305	1
ENSG00000130176.7	CNN1	19	11538541	19_10	0	0.0064494552134563	12.5884033810459	7.70887633785083e-07	1.25994224080366	1
ENSG00000130165.10	ELOF1	19	11559417	19_10	0	0.00498181698750044	9.8477283046459	4.65823317537115e-07	-0.889268406222644	1
ENSG00000198551.9	ZNF627	19	11609151	19_10	0	0.0147983637392275	24.6295996075598	3.46073580721439e-06	3.13771744947751	1
ENSG00000102575.10	ACP5	19	11579096	19_10	0	0.00269434028838544	5.87702032924885	1.50351247163405e-07	-0.975761657418652	2
ENSG00000197933.12	ZNF823	19	11738921	19_10	1	0.984104043675508	36.4651385643706	0.000340734635241695	6.17342562067574	2
ENSG00000197044.10	ZNF441	19	11767280	19_10	0	0.00494497316628939	12.9622273004059	6.0861264148437e-07	-2.03068778852311	1
ENSG00000171291.8	ZNF439	19	11848242	19_10	0	0.00306656543355222	6.97733714897714	2.03160532096062e-07	0.937648968447662	1
ENSG00000198429.9	ZNF69	19	11886795	19_10	0	0.00386032311338602	7.52507781292477	2.75823997904079e-07	-0.101979423842799	1
ENSG00000196757.7	ZNF700	19	11924977	19_10	0	0.00319713955881529	6.7389109824937	2.04573186781608e-07	-0.790905345207114	1
ENSG00000197054.11	ZNF763	19	11958629	19_10	0	0.0081482760131506	15.4899559463933	1.19843176363733e-06	-2.12093732116615	3
ENSG00000197647.11	ZNF433	19	12035555	19_10	0	0.0263354097871087	28.4082063236814	7.10364567168843e-06	-3.3159687932383	1
ENSG00000223547.9	ZNF844	19	12078564	19_10	0	0.0068334856748572	12.1487426968877	7.88262777366719e-07	-0.753809786570836	1
ENSG00000214189.8	ZNF788	19	12088940	19_10	0	0.00317882342558185	7.19815112906871	2.17262494824836e-07	-1.57101080508385	1
ENSG00000197857.13	ZNF44	19	12294737	19_10	0	0.00473699489633916	9.7171479303179	4.370580542062e-07	-2.06837313253322	2
ENSG00000188868.13	ZNF563	19	12333464	19_10	0	0.00774050143192684	15.4707000232965	1.13704187017639e-06	-1.8258005592378	1
ENSG00000196466.10	ZNF799	19	12420343	19_10	0	0.00299164925814566	5.87244676391064	1.66811950518935e-07	-0.81661903891994	1
ENSG00000180855.15	ZNF443	19	12441288	19_10	0	0.00309145354087814	6.16615194422888	1.80998236403834e-07	-0.912233701393189	1
ENSG00000242852.6	ZNF709	19	12513936	19_10	0	0.00741934370485131	13.9202625973198	9.80641606100589e-07	-1.80702721811522	1
ENSG00000249709.7	ZNF564	19	12551043	19_10	0	0.00348934199224815	7.57696714352114	2.51036191608014e-07	-0.86106754823984	1
ENSG00000188033.9	ZNF490	19	12640914	19_10	0	0.00418646679195911	9.26258319986042	3.68194391974534e-07	0.901340830642864	1
ENSG00000104774.12	MAN2B1	19	12657577	19_10	0	0.00504221550772754	11.1125902419152	5.32027524723281e-07	-1.09818927182177	1
ENSG00000105583.9	WDR83OS	19	12670914	19_10	0	0.0027879575418337	5.0052840545194	1.32498902645486e-07	-0.466597030133637	1
ENSG00000095059.15	DHPS	19	12680621	19_10	0	0.0129400831644028	20.0305876197035	2.4610937316586e-06	2.2337317228246	1
ENSG00000132004.12	FBXW9	19	12696373	19_10	0	0.00372893014096687	8.04557778415737	2.84864861665032e-07	-0.903938881251688	1
ENSG00000171223.5	JUNB	19	12791563	19_10	0	0.00270283258236637	4.93291536306281	1.26596064958903e-07	0.228227395400559	1
ENSG00000167815.11	PRDX2	19	12801913	19_10	0	0.674645523186461	21.5440449640844	0.000138006736610526	-4.02000169542057	1
ENSG00000104889.5	RNASEH2A	19	12802542	19_10	0	0.00298514636044744	6.06742858002377	1.71975942791667e-07	0.410691137542383	1
ENSG00000105612.8	DNASE2	19	12881765	19_10	0	0.00346067218965129	6.9415907403432	2.28095577461086e-07	0.130219657385996	1
ENSG00000105607.12	GCDH	19	12899706	19_10	0	0.00689791836358955	12.4497801567166	8.15412058391426e-07	0.855602029507757	1
ENSG00000161860.7	SYCE2	19	12919311	19_10	0	0.0026688457835462	5.05861432821583	1.2818949771592e-07	-0.491240380796077	1
ENSG00000179115.10	FARSA	19	12933730	19_10	0	0.0328941258642822	25.5599967519531	7.98319138465779e-06	2.37240267974333	1
ENSG00000179218.13	CALR	19	12942220	19_10	0	0.0114911056948284	14.8252045242084	1.61755817747324e-06	-0.93001329267685	2
ENSG00000179271.2	GADD45GIP1	19	12964351	19_10	0	0.0137248698723342	18.2425839088546	2.37734376159979e-06	1.95895266993941	1
ENSG00000179284.5	DAND5	19	12965372	19_10	0	0.00428912560119876	7.44563030197221	3.03226832500145e-07	-0.261503399063414	1
ENSG00000008441.16	NFIX	19	12995977	19_10	0	0.00266713139891506	4.7192572145131	1.19513085098315e-07	-0.131330029178387	1
ENSG00000104907.12	TRMT1	19	13117881	19_10	0	0.0130164252560612	17.3443702131462	2.14361931002176e-06	1.91242379995317	1
ENSG00000160877.5	NACC1	19	13117881	19_10	0	0.0130164252560612	17.3443702131462	2.14361931002176e-06	-1.91242379995317	1
ENSG00000179750.15	APOBEC3B	22	38962032	22_16	0	0.017524322126193	4.77113418670495	7.93889861135887e-07	0.130460327007036	1
ENSG00000244509.3	APOBEC3C	22	39018899	22_16	0	0.0352451059412233	10.7374661785531	3.59333763462472e-06	-1.06258328586606	1
ENSG00000243811.8	APOBEC3D	22	39024607	22_16	0	0.0186923563498657	5.3651061358921	9.52225410157296e-07	-0.441762581342708	1
ENSG00000128394.16	APOBEC3F	22	39039850	22_16	0	0.0188752201187773	5.95250700472285	1.06681554883978e-06	0.897951600521344	1
ENSG00000239713.8	APOBEC3G	22	39076172	22_16	0	0.0217192359947358	6.36810496468204	1.31326434766306e-06	0.315995295360695	1
ENSG00000100298.15	APOBEC3H	22	39096758	22_16	0	0.0397284356284967	12.0253273688343	4.53623734104648e-06	1.3777908709712	2
ENSG00000100324.13	TAB1	22	39416981	22_16	0	0.0193705400728657	8.16276523138121	1.50133093127352e-06	2.31838338015935	1
ENSG00000128268.11	MGAT3	22	39428445	22_16	0	0.0302637605550802	12.2069919241348	3.50775252748641e-06	-2.47837705714044	1
ENSG00000100346.17	CACNA1I	22	39570542	22_16	1	0.442321536804471	33.2968432212866	0.000139842295375691	6.55270522526419	1
ENSG00000176177.9	ENTHD1	22	39894830	22_16	0	0.0172366508098655	4.62936301952258	7.57655043198838e-07	0.222863159775218	1
ENSG00000133477.16	FAM83F	22	39994766	22_16	0	0.0204097049746123	6.26228287873826	1.21357551437184e-06	-0.545509884301772	1
