## Supplementary_figures_tables for "Adjusting for genetic confounders in transcriptome-wide association studies leads to reliable detection of causal genes": SCZ_Brain_Putamen_basal_ganglia.csv (part 1 of 2)

id	genename	chrom	pos	region_tag	cs_index	PIP	tau2	PVE	z	num_eqtl
ENSG00000131591.17	C1orf159	1	1095185	1_1	0	0.0176361336934902	4.71864168785722	7.90164982801859e-07	-0.0463279509583593	1
ENSG00000186891.13	TNFRSF18	1	1199253	1_1	0	0.0214995018032041	6.59751287580332	1.34680909217794e-06	-0.687188078445778	1
ENSG00000162576.16	MXRA8	1	1362042	1_1	0	0.0312586444426544	10.1571988946571	3.01468190415132e-06	1.19761777868308	1
ENSG00000235098.8	ANKRD65	1	1422081	1_1	0	0.0262165987292422	8.48237537512118	2.11150070719495e-06	0.999932755820527	1
ENSG00000169885.9	CALML6	1	1915143	1_1	0	0.159749924459956	26.0322291377262	3.94865705603603e-05	2.94543239370131	1
ENSG00000178821.12	TMEM52	1	1918989	1_1	0	0.0198257683063542	5.8284010589166	1.0971773959873e-06	0.855739286862402	2
ENSG00000067606.16	PRKCZ	1	2075289	1_2	0	0.00813862817400213	5.62119699529445	4.34387590321878e-07	-0.536465330927826	1
ENSG00000162585.16	FAAP20	1	2189679	1_2	0	0.00843155258574768	8.37349350729864	6.70365472504275e-07	1.57213172456277	1
ENSG00000116151.13	MORN1	1	2368718	1_2	0	0.0107354170025483	7.44709086704002	7.59106951456955e-07	-0.705729390682764	2
ENSG00000157916.19	RER1	1	2391287	1_2	0	0.0225571201275643	15.5435407274052	3.32913191853023e-06	2.09166552159675	1
ENSG00000157911.9	PEX10	1	2395479	1_2	0	0.0852382353452875	27.8198971805139	2.25157992285682e-05	-2.89401410580716	1
ENSG00000149527.17	PLCH2	1	2442548	1_2	0	0.0210426344126843	12.1679277141027	2.43116328118491e-06	-0.500936207828134	1
ENSG00000142606.15	MMEL1	1	2633026	1_2	0	0.0632731266877982	24.9126035970854	1.49670362475672e-05	-3.09918323219615	1
ENSG00000215912.12	TTC34	1	2800905	1_2	0	0.0827975791841414	28.2497934829695	2.22090669481172e-05	3.39769472624228	2
ENSG00000162591.15	MEGF6	1	3540307	1_2	0	0.0145592840507945	10.4422029095484	1.44354239803403e-06	-1.14838486218435	1
ENSG00000116213.15	WRAP73	1	3654319	1_2	0	0.0655918009870395	24.5332811562832	1.52792694046793e-05	-2.33237296501436	1
ENSG00000235169.7	SMIM1	1	3771175	1_3	0	0.0255570676075034	5.97531369885102	1.45000376172712e-06	-0.578288443777158	1
ENSG00000130764.9	LRRC47	1	3784927	1_3	0	0.0244987105464722	5.61196584205657	1.30543617198611e-06	-0.509263828684654	2
ENSG00000116198.12	CEP104	1	3860425	1_3	0	0.0282881700751405	6.96653745706481	1.87119577299499e-06	0.671283191525015	1
ENSG00000169598.15	DFFB	1	3856947	1_3	0	0.022373156450864	4.73450758485321	1.0057718425504e-06	0.104647126759765	2
ENSG00000198912.10	C1orf174	1	3891607	1_3	0	0.0484079093114184	12.0307340226767	5.52975447235543e-06	-1.3850427922768	2
ENSG00000069424.14	KCNAB2	1	6013790	1_5	0	0.0252496107790318	5.51043117644236	1.32110600685364e-06	-0.352170049129438	1
ENSG00000131697.17	NPHP4	1	5900258	1_5	0	0.0304164513751986	7.11167524573362	2.05389320256803e-06	0.799409694895566	1
ENSG00000116251.9	RPL22	1	6209280	1_5	0	0.0234072722510224	4.75655412857616	1.05715981564696e-06	-0.140008853262353	1
ENSG00000097021.19	ACOT7	1	6394534	1_5	0	0.0236721616999865	5.08069571757955	1.14198000887761e-06	-0.916840089654716	1
ENSG00000187017.15	ESPN	1	6424615	1_5	0	0.0291299984598123	7.17071995429618	1.98335575328427e-06	-0.993122283171761	2
ENSG00000215788.9	TNFRSF25	1	6465275	1_5	0	0.0407564809461826	10.4938279391819	4.06095347856763e-06	-1.72906516232171	1
ENSG00000171680.21	PLEKHG5	1	6495329	1_5	0	0.158103745426518	25.1902603758997	3.78157058973675e-05	-3.13129133844201	1
ENSG00000162408.10	NOL9	1	6554687	1_5	0	0.0238115973221142	5.31741126110336	1.20222616974751e-06	0.86135671244782	1
ENSG00000173662.20	TAS1R1	1	6555635	1_5	0	0.0238354456845924	5.31729802697668	1.20340462514283e-06	0.85573042530117	1
ENSG00000204859.12	ZBTB48	1	6579883	1_5	0	0.058093905237653	15.4833157689833	8.5406699619056e-06	-2.29513266853648	2
ENSG00000041988.15	THAP3	1	6625382	1_5	0	0.0261217675149571	6.98021253707364	1.73128514687353e-06	-1.30058842811624	1
ENSG00000007923.15	DNAJC11	1	6701642	1_5	1	0.281394830477993	29.4561184546379	7.87025908114711e-05	-4.91692799881972	1
ENSG00000171735.18	CAMTA1	1	6788383	1_5	0	0.0276714723863292	6.17911296296629	1.62351311007359e-06	0.595708537127909	1
ENSG00000049245.12	VAMP3	1	7781270	1_6	0	0.0168641881834212	4.72671871492483	7.56872271583121e-07	0.220322284794005	1
ENSG00000116285.12	ERRFI1	1	8026467	1_6	0	0.0170608749956445	4.79761748103919	7.77184831851426e-07	-0.0614091559817941	1
ENSG00000142599.17	RERE	1	8661343	1_6	0	0.0239435428453656	20.0274791043895	4.55315144629232e-06	4.35082842712101	1
ENSG00000074800.13	ENO1	1	8879251	1_6	0	0.0216991654247849	11.57270087086	2.38437826970075e-06	2.44868725137781	1
ENSG00000142583.17	SLC2A5	1	9068430	1_6	0	0.0172187023403917	4.9353679468873	8.06895607757103e-07	-0.311655329739024	1
ENSG00000180758.11	GPR157	1	9128930	1_6	0	0.0197365253677463	6.25747005781673	1.1726458585808e-06	-0.661932166142598	1
ENSG00000049239.12	H6PD	1	9259182	1_6	0	0.060110387882205	16.7495348274762	9.55981916981044e-06	1.78661526361272	1
ENSG00000171603.16	CLSTN1	1	9824341	1_7	0	0.0650923261832548	11.2483762673347	6.95211622918525e-06	-1.41540131228769	1
ENSG00000178585.14	CTNNBIP1	1	9919625	1_7	0	0.0417292962457533	6.9724238153915	2.76262689135207e-06	0.786505823100103	1
ENSG00000162444.11	RBP7	1	9997145	1_7	0	0.0445840900657111	7.6062958029548	3.21996028357334e-06	-1.03686870211188	1
ENSG00000130939.18	UBE4B	1	10033313	1_7	0	0.0487645475986352	8.46591530514042	3.91990476332189e-06	-1.72794939323178	1
ENSG00000054523.17	KIF1B	1	10210333	1_7	0	0.131244225666663	18.1174287936615	2.25774123425721e-05	-2.56271215628534	2
ENSG00000142657.20	PGD	1	10398382	1_7	0	0.0658435293972146	11.3593074257893	7.10170049205222e-06	1.57810599685156	2
ENSG00000175279.21	CENPS	1	10430054	1_7	0	0.0352531414462622	5.36014573514405	1.79420398957075e-06	-0.347176587994233	1
ENSG00000241563.3	CORT	1	10449646	1_7	0	0.0329548891445928	4.71680956915194	1.475929437205e-06	0.38170847124204	1
ENSG00000160049.11	DFFA	1	10469137	1_7	0	0.0345942183951409	5.18002775899532	1.7015041264321e-06	0.315981387211234	1
ENSG00000204624.7	DISP3	1	11528709	1_8	0	0.0450708627012716	8.91013885261212	3.81309600329807e-06	0.919697092302558	1
ENSG00000120948.16	TARDBP	1	11012828	1_8	0	0.0679138604547014	12.858744047949	8.29190593151342e-06	-1.55610054980525	1
ENSG00000009724.16	MASP2	1	11047382	1_8	0	0.0295273552358478	4.86984973253075	1.36532960175501e-06	-0.368645072490629	1
ENSG00000116649.9	SRM	1	11060199	1_8	0	0.0315653305423301	5.50581147838493	1.65017147324271e-06	0.483473828297735	2
ENSG00000171824.13	EXOSC10	1	11099932	1_8	0	0.0328795120608372	5.89475990134489	1.84030108122077e-06	0.553956755364374	1
ENSG00000198793.12	MTOR	1	11262571	1_8	0	0.0301654113018074	5.07349905286676	1.45316266610699e-06	0.171470436821062	1
ENSG00000132879.13	FBXO44	1	11648679	1_8	0	0.0412776492893955	8.06803724158499	3.16213383953291e-06	0.858779584080482	2
ENSG00000116661.9	FBXO2	1	11656530	1_8	0	0.0377733270044962	7.21950918168532	2.58934732079761e-06	0.803835945948458	2
ENSG00000116663.10	FBXO6	1	11663828	1_8	0	0.0304045632606352	5.14874000487531	1.48640489935998e-06	0.322983449235481	1
ENSG00000162490.6	DRAXIN	1	11706832	1_8	0	0.0678030560754743	12.8429349535975	8.26819953694943e-06	1.45358929363406	1
ENSG00000116670.14	MAD2L2	1	11721916	1_9	0	0.0327286878719713	6.23795606593531	1.93851114758224e-06	-0.63438485086386	1
ENSG00000177000.10	MTHFR	1	11792243	1_9	0	0.0947914807035404	16.4916785482017	1.48433375953859e-05	-2.31462692070526	2
ENSG00000011021.21	CLCN6	1	11805747	1_9	0	0.0907053119962621	16.0605293823667	1.38321590654276e-05	-2.13008263555228	1
ENSG00000116685.15	KIAA2013	1	11926801	1_9	0	0.100422142743377	17.0580506716404	1.62650828867927e-05	1.99030373578979	1
ENSG00000083444.16	PLOD1	1	11935984	1_9	0	0.0556542960420828	11.323699642271	5.98390144308264e-06	-1.67496533325411	1
ENSG00000116688.16	MFN2	1	11982241	1_9	0	0.0310960417678167	5.75007580059525	1.69775914148979e-06	0.545174973665974	1
ENSG00000120949.14	TNFRSF8	1	12008454	1_9	0	0.0279162985994315	4.72267611852864	1.25182434829041e-06	-0.0580096781400095	1
ENSG00000162493.16	PDPN	1	13583417	1_10	0	0.0905007588099597	16.4559643278626	1.41407666174936e-05	1.87792087323472	2
ENSG00000171729.13	TMEM51	1	15150450	1_11	0	0.0148763144688457	6.00444816573005	8.48136682478626e-07	-0.577547088626157	1
ENSG00000142615.7	CELA2A	1	15456727	1_11	0	0.0277133604722668	11.9085255598278	3.13360737511831e-06	-1.4064016176762	1
ENSG00000132906.17	CASP9	1	15526209	1_11	0	0.0184206857623569	8.0291046867304	1.40433367883294e-06	1.06654562516594	1
ENSG00000116771.5	AGMAT	1	15584854	1_11	0	0.0179322687073258	7.77435468386145	1.32372260408535e-06	0.934218108951215	1
ENSG00000197312.11	DDI2	1	15617889	1_11	0	0.0131861786273196	4.86305541029092	6.08871392493677e-07	0.255327334611871	1
ENSG00000116786.11	PLEKHM2	1	15684135	1_11	0	0.0204114849501303	9.00247550315734	1.74475296954569e-06	1.0746705724195	1
ENSG00000162461.7	SLC25A34	1	15735471	1_11	0	0.0160782298500062	6.7401685480745	1.02897870396062e-06	-0.590922946242543	1
ENSG00000186510.11	CLCNKA	1	16032611	1_11	0	0.0667215130961351	20.3295040068828	1.28792349629993e-05	2.08396266762362	1
ENSG00000173641.17	HSPB7	1	16019124	1_11	0	0.0145204078287053	5.77518814467661	7.96236988437003e-07	0.523783635728462	1
ENSG00000185519.8	FAM131C	1	16056089	1_11	0	0.0181765362937163	7.90263643720349	1.36389371253607e-06	-0.857809259370819	1
ENSG00000142627.12	EPHA2	1	16156481	1_11	0	0.0138253495360501	5.31094759126313	6.97180983467746e-07	-0.497510375165982	1
ENSG00000132881.11	RSG1	1	16237140	1_11	0	0.0160508394031076	6.72411069138797	1.02477848835135e-06	-0.923291306527981	1
ENSG00000037637.10	FBXO42	1	16352633	1_11	0	0.0400030308031794	15.4102405687011	5.85328555568996e-06	-2.00491931266705	1
ENSG00000157191.19	NECAP2	1	16441466	1_11	0	0.013350606356066	4.98029176150864	6.31325270573505e-07	0.182554895692173	1
ENSG00000183888.4	C1orf64	1	16004406	1_11	0	0.0203985131120278	8.99643015177449	1.74247325635138e-06	1.09495673226134	1
ENSG00000058453.16	CROCC	1	16963416	1_12	0	0.0380690005193157	12.3248300470956	4.45502156766517e-06	1.88818578991325	1
ENSG00000117122.13	MFAP2	1	16980375	1_12	0	0.0730536261835375	18.59604609588	1.28991112628444e-05	-2.61287729898327	1
ENSG00000159363.17	ATP13A2	1	17011965	1_12	0	0.0236707413728829	7.79767382454282	1.75256575714362e-06	-1.51281695502098	1
ENSG00000159339.13	PADI4	1	17317968	1_12	0	0.0171874632219017	4.76088577643213	7.76956922711238e-07	-0.0496745544719357	1
ENSG00000179051.13	RCC2	1	17439260	1_12	0	0.0325638707058232	10.8336913675434	3.34973057748415e-06	1.34419382749319	1
ENSG00000117154.11	IGSF21	1	18107880	1_12	0	0.0190633330140469	5.74288759161503	1.03950491484072e-06	0.442520072743011	1
ENSG00000158748.3	HTR6	1	19665573	1_13	0	0.0249734446123082	9.64044923813666	2.28598364084368e-06	1.29825157364415	1
ENSG00000127463.13	EMC1	1	19253475	1_13	0	0.0151429857931806	4.8969138992122	7.04095193662992e-07	-0.290380202487219	1
ENSG00000053372.4	MRTO4	1	19252082	1_13	0	0.0226990652111131	8.64543042725533	1.86333949606345e-06	-1.0694944118296	2
ENSG00000053371.12	AKR7A2	1	19311790	1_13	0	0.0196341640362506	7.26721746040826	1.35480867187717e-06	0.845185831103156	1
ENSG00000040487.12	PQLC2	1	19312063	1_13	0	0.0481176893945281	15.7181994726229	7.18133120705771e-06	1.73935753666935	2
ENSG00000077549.17	CAPZB	1	19485158	1_13	0	0.0153172957749604	5.02799358063872	7.31264027319598e-07	0.218798909096594	1
ENSG00000158747.13	NBL1	1	19621479	1_13	0	0.042193928414227	14.59239522498	5.8462036832727e-06	-1.80874093823175	2
ENSG00000169914.5	OTUD3	1	19885299	1_13	0	0.0403292215661987	14.1993599773316	5.43733392795173e-06	1.6136594875357	2
ENSG00000188257.10	PLA2G2A	1	19979786	1_13	0	0.0193429746749511	7.2117600340668	1.32453039082378e-06	0.751561854240862	2
ENSG00000127472.10	PLA2G5	1	20068220	1_13	0	0.0236593281637073	9.12297082449403	2.04944416495406e-06	1.03675883248706	1
ENSG00000162545.5	CAMK2N1	1	20487951	1_14	0	0.144054033317754	20.5209466042275	2.80685649731028e-05	2.20906204786563	1
ENSG00000090432.6	MUL1	1	20508105	1_14	0	0.0434027725309526	9.66922978713263	3.98480203764246e-06	1.17254286180101	1
ENSG00000158825.5	CDA	1	20609683	1_14	0	0.0280485040060817	5.34933048274022	1.42464457618825e-06	0.294200341210585	1
ENSG00000244038.9	DDOST	1	20662264	1_14	0	0.036050239926934	7.59639075018354	2.60023651344365e-06	-0.74857894322578	1
ENSG00000117245.12	KIF17	1	20717420	1_14	0	0.14023187456914	21.3869561849243	2.8476926614064e-05	-3.25146125510276	1
ENSG00000189410.11	SH2D5	1	20733294	1_14	0	0.0321591000718884	6.57893835633316	2.00889436723165e-06	-0.65883349900142	1
ENSG00000117298.14	ECE1	1	21345450	1_14	0	0.0263097219682814	4.84596147785301	1.21058032958578e-06	-0.447781517188904	1
ENSG00000142794.18	NBPF3	1	21439691	1_15	0	0.0197091337125147	4.71913200057896	8.83134920967145e-07	0.112642686048904	1
ENSG00000076864.19	RAP1GAP	1	21669538	1_15	0	0.026292234699245	7.62028618824995	1.90237521541316e-06	0.854329820030605	1
ENSG00000090686.15	USP48	1	21783662	1_15	0	0.155038055446497	22.0092236126777	3.23996584705053e-05	-2.1666389677823	2
ENSG00000142798.17	HSPG2	1	21936377	1_15	0	0.0354994631149248	9.9248482463232	3.34536151694465e-06	-0.944154480460819	1
ENSG00000142789.19	CELA3A	1	22001714	1_15	0	0.0767111361524755	17.1667610974194	1.25038620923409e-05	-1.69371603991579	1
ENSG00000173372.16	C1QA	1	22636557	1_15	0	0.0201936578868223	4.99117685395441	9.57007518575945e-07	-0.352504482669444	1
ENSG00000125945.14	ZNF436	1	23388172	1_16	0	0.0224837912996304	5.07040241086405	1.0824538028733e-06	-0.308962956217052	1
ENSG00000204219.9	TCEA3	1	23266158	1_16	0	0.0227050135442418	5.16339533252917	1.11315217682969e-06	0.410968943615561	2
ENSG00000088280.18	ASAP3	1	23484404	1_16	0	0.0227993506510533	5.20277497276098	1.12630216071803e-06	0.352779404137774	2
ENSG00000197880.8	MDS2	1	23581212	1_16	0	0.0412057241749804	10.8436469230792	4.24258269396757e-06	1.29211411115606	1
ENSG00000227868.5	C1orf234	1	23015869	1_16	0	0.0225387849148964	5.09360286801802	1.09006646047359e-06	0.337361346624181	1
ENSG00000179546.4	HTR1D	1	23198048	1_16	0	0.0240058816133968	5.6926930381389	1.2975760566567e-06	-0.60899905135096	1
ENSG00000142676.12	RPL11	1	23691734	1_17	0	0.0632407380138159	16.192807747624	9.72336269655308e-06	-1.74650749799735	1
ENSG00000117308.14	GALE	1	23800401	1_17	0	0.0193453935000786	4.87481895571675	8.95433742949759e-07	0.21390897872192	1
ENSG00000179163.11	FUCA1	1	23868780	1_17	0	0.0190034409825729	4.70567351232861	8.49085520754223e-07	-0.107065662998115	1
ENSG00000185436.11	IFNLR1	1	24187118	1_17	0	0.0207438605655013	5.53700633761604	1.09059123243704e-06	-0.508861453640876	2
ENSG00000158055.15	GRHL3	1	24318866	1_17	0	0.019079986769995	4.74379546274813	8.59412015693392e-07	0.0878788171790553	1
ENSG00000001460.17	STPG1	1	24416496	1_17	0	0.0526538767030108	14.426846793337	7.21272158861347e-06	1.68140197150926	2
ENSG00000001461.16	NIPAL3	1	24415622	1_17	0	0.161942710338223	25.4506795901269	3.91343553122433e-05	-2.6576331043871	2
ENSG00000117602.11	RCAN3	1	24502439	1_17	0	0.0263349415472752	7.80431441805687	1.95148183611619e-06	-0.89498896025604	1
ENSG00000169504.14	CLIC4	1	24745177	1_17	0	0.0293979594941296	8.85157239158706	2.47078530381542e-06	-1.17592126799541	1
ENSG00000131910.4	NR0B2	1	26914363	1_18	0	0.0279533990077719	5.1883323497253	1.37708202165634e-06	-0.0129914107786766	1
ENSG00000162430.16	SELENON	1	25799884	1_18	0	0.0337481842056625	7.01573050803002	2.24812629866009e-06	0.74869329367711	1
ENSG00000182749.5	PAQR7	1	25875935	1_18	0	0.0276913073449289	5.14566412986756	1.35295169784784e-06	0.28411657594653	1
ENSG00000158006.13	PAFAH2	1	26002572	1_18	0	0.0350314037776699	7.42647411628817	2.47023123694055e-06	0.96339414235512	1
ENSG00000158008.9	EXTL1	1	26019793	1_18	0	0.0330044005755142	6.86974804968417	2.15283158135014e-06	-0.806375105394775	3
ENSG00000175087.9	PDIK1L	1	26110771	1_18	0	0.0271996564260368	4.97965022126788	1.28605532900667e-06	0.313714834541182	1
ENSG00000197245.5	FAM110D	1	26158522	1_18	0	0.0324210977862071	6.53408218093084	2.01145214807604e-06	-0.585582825172486	2
ENSG00000142675.17	CNKSR1	1	26170849	1_18	0	0.0266846877151633	4.85599123994044	1.23037476770713e-06	0.429899061507503	2
ENSG00000130695.14	CEP85	1	26232815	1_18	0	0.0266739837963226	4.87259974362521	1.23408768308764e-06	-0.232097283879497	1
ENSG00000142669.14	SH3BGRL3	1	26271790	1_18	0	0.0288156429925318	5.45881702224291	1.49356541592612e-06	-0.148669567161568	1
ENSG00000169442.8	CD52	1	26317723	1_18	0	0.0374954071867271	8.02448718608409	2.85688500073014e-06	1.30689395770429	1
ENSG00000117682.16	DHDDS	1	26432658	1_18	0	0.028134681020668	5.2556558530374	1.40399742664705e-06	0.199337010731736	1
ENSG00000117713.18	ARID1A	1	26693642	1_18	0	0.0542181560279083	12.248705211181	6.30568573538868e-06	2.74676117984853	1
ENSG00000060642.10	PIGV	1	26787521	1_18	0	0.0909052350801965	16.308434906477	1.40766261129472e-05	3.09207077771821	1
ENSG00000142751.14	GPN2	1	26890178	1_18	0	0.0717452977101571	14.3821786550082	9.79750554818958e-06	-2.95522531070365	1
ENSG00000090273.13	NUDC	1	26899598	1_18	0	0.0637869525329143	13.4648151734367	8.15510668957321e-06	-2.87721935033404	1
ENSG00000253368.3	TRNP1	1	26994239	1_18	0	0.0469317785409079	10.3812050960396	4.62606979391059e-06	-1.35857757028373	1
ENSG00000090020.10	SLC9A1	1	27167188	1_19	0	0.0190584795340708	10.8664604521056	1.96640853542836e-06	1.33968165513037	1
ENSG00000142765.17	SYTL1	1	27342119	1_19	0	0.3021911768392	38.1065412090944	0.000109339908973278	3.61214318446576	1
ENSG00000142733.14	MAP3K6	1	27367112	1_19	0	0.0100200985104619	4.78162614098013	4.54930448478139e-07	0.255971723802209	1
ENSG00000142748.12	FCN3	1	27379075	1_19	0	0.010445604016776	5.17461475367051	5.1322638728621e-07	0.243199919733926	1
ENSG00000158195.10	WASF2	1	27484872	1_19	0	0.0123650903836424	6.76947454382254	7.94784980574376e-07	-0.681432429584004	1
ENSG00000126705.13	AHDC1	1	27604387	1_19	0	0.104743790589945	27.2420921743068	2.70935642334413e-05	-2.69677297082544	1
ENSG00000130775.15	THEMIS2	1	27872858	1_19	0	0.0104177346831748	5.14937689306423	5.09360624542947e-07	-0.298326773916128	1
ENSG00000117748.9	RPA2	1	27914481	1_19	0	0.0203018536628593	11.4659687911595	2.21026244802438e-06	1.33980102039369	2
ENSG00000169403.11	PTAFR	1	28193492	1_19	0	0.0122979749105611	6.71800873971218	7.84461373458579e-07	0.722160786184153	1
ENSG00000126698.10	DNAJC8	1	28234425	1_19	0	0.0117165235816605	6.25996987870765	6.96415472230413e-07	0.540923381639177	1
ENSG00000130770.17	ATPIF1	1	28226866	1_19	0	0.0154924514924124	8.90325875249849	1.30968404591313e-06	0.929179525679687	2
ENSG00000130766.4	SESN2	1	28259165	1_19	0	0.0332345388871743	16.1540335267346	5.09762676303176e-06	1.78682126848489	1
ENSG00000204138.12	PHACTR4	1	28340025	1_19	0	0.015383396808057	8.83642824532317	1.29070322322613e-06	-1.68536223464127	2
ENSG00000180198.15	RCC1	1	28506185	1_19	0	0.0158812097172534	9.13797554541494	1.37794209943094e-06	-1.06370822903668	1
ENSG00000180098.9	TRNAU1AP	1	28553045	1_19	0	0.0337927848246538	16.3130115478098	5.23426279531732e-06	1.64174100431463	1
ENSG00000198492.15	YTHDF2	1	28736301	1_19	0	0.0110047611441113	5.66749732705217	5.92201279639742e-07	0.486933305438645	1
ENSG00000159023.19	EPB41	1	28886806	1_19	0	0.034470513621747	16.5025539967983	5.40127530279963e-06	-1.83004151780839	1
ENSG00000253304.1	TMEM200B	1	29124455	1_19	0	0.011986762297332	6.47560926504719	7.37021107412992e-07	-0.637597780852154	1
ENSG00000060656.19	PTPRU	1	29235558	1_19	0	0.0307172574547802	15.4030967051636	4.49249783601461e-06	1.69794359342033	2
ENSG00000162511.7	LAPTM5	1	30757348	1_20	0	0.00711449659718566	4.71057851346738	3.18211462474027e-07	0.0400283293769865	1
ENSG00000162512.15	SDC3	1	30884821	1_20	0	0.012013483313605	9.74498527418117	1.11159742857538e-06	1.0941177259518	1
ENSG00000134644.15	PUM1	1	31066204	1_20	0	0.0250580115567227	16.475346488138	3.91993223096501e-06	1.81861228176842	1
ENSG00000121766.15	ZCCHC17	1	31287818	1_20	0	0.0169446341307941	11.6344134600661	1.87186311368623e-06	-2.90671698668423	1
ENSG00000142910.15	TINAGL1	1	31576075	1_20	0	0.00807915994002362	6.1211106542481	4.69562961566428e-07	-0.753995154866172	1
ENSG00000121764.11	HCRTR1	1	31519845	1_20	0	0.00757648533949873	5.97805361529882	4.30055978798011e-07	-1.19760922500425	1
ENSG00000162517.12	PEF1	1	31644486	1_20	0	0.00885470451792503	6.66663223600065	5.60503034423931e-07	-0.587172924877376	1
ENSG00000084636.17	COL16A1	1	31708210	1_20	0	0.00800558749638014	5.75953368349907	4.37802188055227e-07	-0.450342941387424	1
ENSG00000134668.12	SPOCD1	1	31825648	1_20	0	0.0114627071313098	9.15639343519548	9.96572820664022e-07	1.00491408932124	1
ENSG00000184007.18	PTP4A2	1	31944881	1_20	0	0.0107097032589434	8.64448230817611	8.79050497994191e-07	-1.06374128631643	2
ENSG00000142698.14	C1orf94	1	34169243	1_21	0	0.0208271381651935	6.5260699446275	1.29056154135545e-06	-0.629574281099299	1
ENSG00000121775.17	TMEM39B	1	32073181	1_21	0	0.0172802935302581	4.75560173618183	7.80286313016076e-07	0.0988476313183117	1
ENSG00000025800.13	KPNA6	1	32108863	1_21	0	0.0370955214939466	12.021066103904	4.23410733243628e-06	-1.60312708411667	1
ENSG00000084652.15	TXLNA	1	32179560	1_21	0	0.0333279616993276	10.9985762113689	3.4805078592419e-06	1.50994865460589	1
ENSG00000160051.11	IQCC	1	32205429	1_21	0	0.035536391358116	11.610929580398	3.91775895478977e-06	-1.56677888479158	1
ENSG00000084623.11	EIF3I	1	32222176	1_21	0	0.0291644611337876	9.72666438447328	2.69348948330169e-06	1.38181198006749	1
ENSG00000160055.19	TMEM234	1	32222176	1_21	0	0.0291644611337876	9.72666438447328	2.69348948330169e-06	-1.38181198006749	1
ENSG00000183615.5	FAM167B	1	32247598	1_21	0	0.0461384408371156	14.1092581961046	6.18108181447198e-06	-1.70416575981636	1
ENSG00000176261.15	ZBTB8OS	1	32650943	1_21	0	0.0180712262690643	5.17979628962956	8.887870143523e-07	-0.230091879795816	1
ENSG00000116497.17	S100PBP	1	32817174	1_21	0	0.0389415330290838	12.4852756187015	4.61645466950454e-06	1.44867943864329	1
ENSG00000160097.16	FNDC5	1	32872031	1_21	0	0.0247124466377597	8.15069335881484	1.91252753271477e-06	1.10209268375522	1
ENSG00000116514.16	RNF19B	1	32966260	1_21	0	0.0172732777623364	4.75175348691695	7.79338364170104e-07	-0.0446200296040614	1
ENSG00000004455.16	AK2	1	33080995	1_21	0	0.0210901663362969	6.6451836145656	1.33071296232765e-06	1.10300715651031	1
ENSG00000142920.16	AZIN2	1	33080995	1_21	0	0.0210901663362969	6.6451836145656	1.33071296232765e-06	-1.10300715651031	1
ENSG00000121903.14	ZSCAN20	1	33470746	1_21	0	0.0259639842417808	8.62042712568431	2.12518880009768e-06	0.980301434816145	1
ENSG00000121904.17	CSMD2	1	33826414	1_21	0	0.0199974409066879	6.14032026003683	1.1659041336545e-06	-0.549344633739156	1
ENSG00000273274.1	ZBTB8B	1	32465491	1_21	0	0.0778804432492045	19.1618659517044	1.41697963671982e-05	2.10520467907136	1
ENSG00000189280.3	GJB5	1	34740326	1_22	0	0.0149103106638652	5.97238199648207	8.45535150409456e-07	-0.51789965729352	1
ENSG00000197056.9	ZMYM1	1	35059408	1_22	0	0.0286004922919801	13.7425911356717	3.73198191997201e-06	-2.21314996980975	2
ENSG00000116560.10	SFPQ	1	35194135	1_22	0	0.0196018651046999	8.96979925256758	1.66946576050692e-06	-1.26361461506926	1
ENSG00000116819.6	TFAP2E	1	35573174	1_22	0	0.240782591973536	22.9861600034612	5.25519586884655e-05	4.23988844068056	1
ENSG00000126067.11	PSMB2	1	35641909	1_22	0	0.226827385460574	23.2526943176025	5.00802128503743e-05	-4.28515227822419	1
ENSG00000142686.7	C1orf216	1	35719866	1_22	0	0.183167061475795	22.6434693512863	3.93810910071625e-05	4.24773306986884	1
ENSG00000134698.10	AGO4	1	35808004	1_22	0	0.0187350683001565	9.18442644661926	1.63382191814481e-06	-1.61031618126564	1
ENSG00000054118.13	THRAP3	1	36224998	1_22	0	0.0242803852262895	9.60457583213187	2.21427297460331e-06	0.140151944022118	1
ENSG00000214193.10	SH3D21	1	36292460	1_22	0	0.0310065255118032	13.8329967710917	4.07255328896814e-06	-1.78365926756642	1
ENSG00000142694.6	EVA1B	1	36323945	1_22	0	0.0279232565316628	12.7877550980753	3.39045335144643e-06	-1.70102442075969	1
ENSG00000196182.10	STK40	1	36386242	1_22	0	0.0195589665750801	7.88825484780207	1.46495483111979e-06	0.00627557426467335	1
ENSG00000181817.5	LSM10	1	36393562	1_22	0	0.0137000757912851	5.24063241602192	6.81716907781821e-07	0.440975240739505	1
ENSG00000116885.18	OSCP1	1	36246432	1_22	0	0.047412897678867	18.0327375683352	8.11812169996903e-06	2.07653411738089	1
ENSG00000116898.11	MRPS15	1	36463302	1_22	0	0.0248099586676699	10.9853639633107	2.58784277976271e-06	-1.35737686338914	1
ENSG00000163877.10	SNIP1	1	37556851	1_23	0	0.030378179750199	7.05928819561629	2.03619823501101e-06	-1.13570893164149	1
ENSG00000163879.10	DNALI1	1	37556733	1_23	0	0.0239115066974057	4.78171136435471	1.0856446506184e-06	0.245986034440129	2
ENSG00000116922.14	C1orf109	1	37691982	1_23	0	0.0248242652375295	5.13774350915739	1.21100578812471e-06	-0.425978849904835	2
ENSG00000134690.10	CDCA8	1	37692275	1_23	0	0.037877395348161	9.16458162920507	3.29602234727106e-06	1.31589698631079	1
ENSG00000196449.3	YRDC	1	37799147	1_23	0	0.0952065945648229	18.0649893961878	1.63305999094236e-05	2.89020212390534	1
ENSG00000197982.13	C1orf122	1	37806988	1_23	0	0.0241874637942202	4.89081429073698	1.12323053591462e-06	-0.697797426102211	1
ENSG00000188786.9	MTF1	1	37859751	1_23	0	0.356399699867796	31.7002216189896	0.000107274629889957	-3.40021459658637	1
ENSG00000204084.12	INPP5B	1	37897131	1_23	0	0.0984156372109528	18.3915847514896	1.71862315334235e-05	-2.1637459863103	2
ENSG00000131233.9	GJA9	1	38881233	1_24	0	0.0385229820995475	14.8151909469226	5.4190673545802e-06	1.95118702948354	1
ENSG00000158315.10	RHBDL2	1	38941917	1_24	0	0.016797940770354	7.02035224759457	1.11972750377063e-06	-1.08274233068181	1
ENSG00000174574.15	AKIRIN1	1	38999904	1_24	0	0.217527472000613	30.8357498679464	6.36892337114037e-05	3.62783294555004	1
ENSG00000168653.10	NDUFS5	1	39026790	1_24	0	0.0148306070158826	5.85025633953523	8.23817891659762e-07	0.712938591339204	1
ENSG00000183682.7	BMP8A	1	39491497	1_24	0	0.0138019667145812	5.18406217663996	6.79373455708465e-07	-0.716497534419031	2
ENSG00000116983.12	HPCAL4	1	39684851	1_24	0	0.0211429405011924	9.17332415047081	1.84157548293317e-06	-1.28844845475184	2
ENSG00000084072.16	PPIE	1	39740626	1_25	0	0.00899229932693457	4.98731089915545	4.25828371614434e-07	0.25390132335155	1
ENSG00000116985.11	BMP8B	1	39788850	1_25	0	0.0111177933079517	6.9507650059731	7.3375081817498e-07	0.71765961623506	2
ENSG00000043514.15	TRIT1	1	39883661	1_25	0	0.185950695413044	32.3454752565334	5.71095502897681e-05	-2.86131599561816	3
ENSG00000116990.10	MYCL	1	39989736	1_25	0	0.0091496449430557	5.08025788949205	4.41354335517288e-07	-0.290839017844247	1
ENSG00000131236.16	CAP1	1	40039889	1_25	0	0.0114957640213664	6.92953809825531	7.56379106654239e-07	0.612294612415621	2
ENSG00000131238.16	PPT1	1	40096357	1_25	0	0.0503963768349389	20.9005887149834	1.00012718144322e-05	-2.08259111454827	2
ENSG00000084073.8	ZMPSTE24	1	40256236	1_25	0	0.00898485390701254	4.89992710080127	4.18020938070519e-07	0.0946561912244242	2
ENSG00000049089.13	COL9A2	1	40316302	1_25	0	0.0351899127459681	17.0932751457822	5.71137755106345e-06	-1.53754327677408	1
ENSG00000187801.14	ZFP69B	1	40449693	1_25	0	0.0113927867428795	7.10885343530287	7.69001036620444e-07	0.71782167536343	2
ENSG00000187815.9	ZFP69	1	40473715	1_25	0	0.0130560456289653	9.4416086952491	1.17045589487085e-06	-1.78702044727708	2
ENSG00000164002.11	EXO5	1	40508257	1_25	0	0.010815275834433	6.48396527972767	6.65848886241111e-07	0.437979348799905	2
ENSG00000117013.14	KCNQ4	1	40799578	1_25	0	0.00933494711068039	5.72831916172576	5.0773425632662e-07	-1.03751712267108	1
ENSG00000171793.13	CTPS1	1	40987208	1_25	0	0.0991920187817119	28.3067179749829	2.66602147878152e-05	2.92432939502378	1
ENSG00000171790.15	SLFNL1	1	41023050	1_25	0	0.00966908796663935	5.58757090820292	5.12986523018372e-07	0.266853725867128	1
ENSG00000010803.16	SCMH1	1	41241979	1_25	0	0.156452639351908	28.7660816683261	4.27327655369657e-05	-2.16330927933842	1
ENSG00000198815.8	FOXJ3	1	42349314	1_26	0	0.0248967103877765	5.18469327102871	1.22563860705915e-06	-0.0628373357324545	1
ENSG00000066185.12	ZMYND12	1	42452404	1_26	0	0.0417864512379946	10.1232115150615	4.01653168827762e-06	-1.88107105209645	1
ENSG00000186409.14	CCDC30	1	42463059	1_26	0	0.0252570367053354	5.32138500543179	1.27615807749304e-06	0.428630243300076	1
ENSG00000171960.10	PPIH	1	42658184	1_26	0	0.0236737018246174	4.70602709691049	1.05783514946e-06	0.300914340589397	1
ENSG00000065978.18	YBX1	1	42684427	1_26	0	0.0254975559121885	5.41148210284457	1.31012331686024e-06	-0.420041790671561	1
ENSG00000117385.15	P3H1	1	42768317	1_26	0	0.0291143746250934	6.67378139911574	1.84491703051554e-06	-0.938905506054603	1
ENSG00000164008.14	C1orf50	1	42767127	1_26	0	0.0249382259980759	5.20062285191451	1.23145433840181e-06	0.592043155708627	1
ENSG00000274386.5	TMEM269	1	42785692	1_26	0	0.0242165841574786	4.92145792032415	1.1316289704041e-06	-0.000930670079133312	1
ENSG00000177868.11	SVBP	1	42816309	1_26	0	0.0237016616883007	4.71724908876	1.06161000020162e-06	-0.294440737534832	2
ENSG00000164010.13	ERMAP	1	42816759	1_26	0	0.0238274100110124	4.76752336295678	1.07861651290617e-06	-0.121015155020479	1
ENSG00000117394.20	SLC2A1	1	42959411	1_26	0	0.274922945732776	28.8628303210224	7.5343762073347e-05	3.04598934487486	1
ENSG00000243710.7	CFAP57	1	43172514	1_26	0	0.0243203338959145	4.96211144508663	1.14586497249516e-06	-0.224217639643527	1
ENSG00000117395.12	EBNA1BP2	1	43271335	1_26	0	0.0312994046832183	7.36320999803479	2.18826876218699e-06	-0.741288666205013	1
ENSG00000066056.13	TIE1	1	43300755	1_27	0	0.0637015107405904	20.9608890717295	1.26781775226941e-05	3.18446978909538	1
ENSG00000117400.16	MPL	1	43337449	1_27	0	0.0776320136190534	23.6590753368197	1.74395797371978e-05	3.46320473756727	1
ENSG00000159479.16	MED8	1	43389819	1_27	0	0.0611586837300372	19.6867819343421	1.14322116825674e-05	-2.96478773028458	2
ENSG00000126091.19	ST3GAL3	1	43705540	1_27	0	0.0586155524884576	26.4844600368577	1.47401323365321e-05	-4.17882000762841	1
ENSG00000117407.16	ARTN	1	43935553	1_27	0	0.0308358454489636	9.73261093541017	2.84959158566628e-06	0.585463207999388	1
ENSG00000117408.10	IPO13	1	43947230	1_27	0	0.0189510467876999	5.78252115523443	1.04051376748241e-06	0.117925035933132	1
ENSG00000117410.13	ATP6V0B	1	43974045	1_27	0	0.0173386668290157	6.72432715991303	1.10703648260538e-06	-1.43560388599326	1
ENSG00000159214.12	CCDC24	1	43991070	1_27	0	0.0329453791365071	20.1023265092212	6.28837205769336e-06	3.79368623127812	2
ENSG00000196517.11	SLC6A9	1	44031093	1_27	0	0.107340909663963	24.6469733595678	2.51203834185939e-05	-3.18962945548658	1
ENSG00000178028.13	DMAP1	1	44214003	1_27	0	0.0515866628134737	15.8995194024396	7.78787240841959e-06	2.00875074724378	2
ENSG00000117419.14	ERI3	1	44354647	1_27	0	0.0164993950914496	4.78289207830621	7.49300462216702e-07	-0.179624502475503	1
ENSG00000198520.10	C1orf228	1	44672527	1_28	0	0.0422791141719625	8.46997978247201	3.40020929240347e-06	-1.18374057192408	2
ENSG00000142945.12	KIF2C	1	44739744	1_28	0	0.0508281489126399	10.2364766944677	4.94028714718445e-06	-1.18001380209076	1
ENSG00000142937.11	RPS8	1	44774829	1_28	0	0.0313205432728119	5.60402340820313	1.66658175865927e-06	-0.326216452844891	1
ENSG00000117425.13	PTCH2	1	44842737	1_28	0	0.0872478379982218	15.4663370297666	1.2812667042661e-05	-2.08063248801166	1
ENSG00000070785.16	EIF2B3	1	44752870	1_28	0	0.0335097883623174	6.24833025692653	1.98807634523512e-06	1.04258185305042	1
ENSG00000126107.14	HECTD3	1	45011467	1_28	0	0.0334405245573105	6.22857471353579	1.97769427510052e-06	0.631603814334067	1
ENSG00000132781.17	MUTYH	1	45384647	1_28	0	0.0352699497919072	6.73686755853009	2.25610988192032e-06	0.780138103642189	1
ENSG00000070759.16	TESK2	1	45470679	1_28	0	0.0325480487615425	5.97052226320673	1.84516274288087e-06	-0.520956147693213	2
ENSG00000132763.14	MMACHC	1	45499635	1_28	0	0.0359803195318958	6.92730971125953	2.36661175589664e-06	0.941440928220447	2
ENSG00000117448.13	AKR1A1	1	45550079	1_28	0	0.0348137582579031	6.61258492046961	2.18584603658524e-06	0.643196594533702	1
ENSG00000132780.16	NASP	1	45583288	1_28	0	0.0495340019796715	9.98867718503694	4.69795434263772e-06	-1.0129099459151	1
ENSG00000159588.14	CCDC17	1	45624129	1_28	0	0.0426269493296139	8.54837456790221	3.45991311605355e-06	1.11743320732659	2
ENSG00000159592.10	GPBP1L1	1	45687876	1_28	0	0.0286880884860022	4.7676783132885	1.29869136638005e-06	-0.149770873337296	2
ENSG00000159596.6	TMEM69	1	45688394	1_28	0	0.126038701216173	19.0876612622965	2.28430471026236e-05	2.37085494646498	1
ENSG00000197429.10	IPP	1	45750903	1_28	0	0.0336459401798628	6.28698069827728	2.00850164726058e-06	0.848437826971284	1
ENSG00000086015.20	MAST2	1	45787339	1_28	0	0.0285078906083621	4.7076784924692	1.27429293646529e-06	-0.0285453948418258	1
ENSG00000117461.14	PIK3R3	1	46132597	1_28	0	0.0324623603301663	5.94539341757021	1.83255951903533e-06	0.761901435731882	1
ENSG00000117472.9	TSPAN1	1	46174934	1_28	0	0.0291736161491694	4.9274901875922	1.36493958593606e-06	-0.262459850995741	1
ENSG00000085998.13	POMGNT1	1	46256717	1_28	0	0.028515658188674	4.7102747731449	1.27534310759542e-06	-0.202255649856589	1
ENSG00000173660.11	UQCRH	1	46309111	1_28	0	0.047064977227871	9.49781832497116	4.2444273835358e-06	1.14531526780609	1
ENSG00000117480.15	FAAH	1	46394077	1_28	0	0.0332376773373004	6.17048604933645	1.94736535371122e-06	-0.42973829215336	1
ENSG00000079277.19	MKNK1	1	46616841	1_29	0	0.0317779581427541	6.48271925351392	1.95605291677958e-06	0.747799779334023	1
ENSG00000142961.14	MOB3C	1	46616841	1_29	0	0.0317779581427541	6.48271925351392	1.95605291677958e-06	0.747799779334023	1
ENSG00000186118.8	TEX38	1	46668649	1_29	0	0.0283458265612373	5.39388663251292	1.45173830661604e-06	-0.51594222698465	1
ENSG00000159658.10	EFCAB14	1	46719483	1_29	0	0.0263690496325852	4.70597966336162	1.17826213290339e-06	0.0991816080995236	1
ENSG00000142973.13	CYP4B1	1	46814117	1_29	0	0.0482493600586047	10.4768210297226	4.79974847730348e-06	-1.4207024131149	1
ENSG00000187048.12	CYP4A11	1	46945876	1_29	0	0.0496947798774076	10.7602825283813	5.07728851351738e-06	-1.32190357144599	1
ENSG00000186377.7	CYP4X1	1	47023329	1_29	0	0.0573111789894377	12.1321810971218	6.60200157987638e-06	-1.36091547418981	1
ENSG00000162365.11	CYP4A22	1	47131212	1_29	0	0.029707088333765	5.84055336056093	1.64744710875873e-06	-0.386205500048406	2
ENSG00000162367.11	TAL1	1	47227548	1_29	0	0.0816493481218271	15.5600831164254	1.20631861901819e-05	-1.77225519495817	1
ENSG00000162368.13	CMPK1	1	47333764	1_29	0	0.0809701607915276	15.4787354358328	1.19002990665309e-05	-1.93586693345344	1
ENSG00000162456.9	KNCN	1	46544355	1_29	0	0.0385692255891603	8.33172893858055	3.05121947796054e-06	-0.945142883992669	1
ENSG00000269113.3	TRABD2B	1	47997102	1_30	0	0.03053246808281	6.20349861041188	1.7984401842435e-06	-0.682981320985534	1
ENSG00000117834.12	SLC5A9	1	48254629	1_30	0	0.0306869682900184	6.25159458684067	1.82155457612593e-06	0.602737230116658	1
ENSG00000132122.11	SPATA6	1	48494240	1_30	0	0.0530850352128033	11.4965175258083	5.79476478552711e-06	1.34817065610717	1
ENSG00000123080.10	CDKN2C	1	50952800	1_32	0	0.0579429021814893	13.1683241749576	7.24482917985253e-06	-2.09536274197572	1
ENSG00000123091.4	RNF11	1	51235789	1_32	0	0.0255921020035794	8.9283450560328	2.16957326760046e-06	-1.00195120294352	2
ENSG00000085831.15	TTC39A	1	51344915	1_33	0	0.0564517022850324	17.4422687164264	9.3492637607554e-06	-1.88966391266639	1
ENSG00000085832.16	EPS15	1	51523367	1_33	0	0.0192024194378988	7.13819603377333	1.30149294774361e-06	0.891882791366466	1
ENSG00000078618.21	NRDC	1	51826904	1_33	0	0.0177451282337586	6.4042563994734	1.07905914516535e-06	-0.629415266832554	1
ENSG00000198841.3	KTI12	1	52034079	1_33	0	0.0153019532336902	4.93305206066587	7.16737233252324e-07	-0.604950268993371	2
ENSG00000154222.14	CC2D1B	1	52352516	1_33	0	0.0210455166989965	7.92650960834055	1.58394092488546e-06	-0.930542883174812	1
ENSG00000116157.5	GPX7	1	52601411	1_33	0	0.0155179998449758	5.14497522805673	7.58082424574989e-07	-0.328232674811622	1
ENSG00000182183.14	FAM159A	1	52631909	1_33	0	0.017017836676674	5.96638296629079	9.64079557823225e-07	-0.66751099068507	1
ENSG00000162378.12	ZYG11B	1	52726410	1_33	0	0.0168008219642845	5.7846874717842	9.22800512091697e-07	0.393343238306646	2
ENSG00000121310.16	ECHDC2	1	52921197	1_33	0	0.0150229723034612	4.81767339482423	6.8721181543104e-07	0.180567395829669	3
ENSG00000116171.17	SCP2	1	52926925	1_33	0	0.0214476417590301	8.10130636124087	1.64980266066623e-06	-0.883731285051356	2
ENSG00000174348.13	PODN	1	53062276	1_33	0	0.0164822075893781	5.69009293157892	8.904963339708e-07	0.546787153268445	2
ENSG00000162383.11	SLC1A7	1	53134406	1_33	0	0.0371469046089724	13.4236721161319	4.73468796976846e-06	1.53236069128483	3
ENSG00000157184.6	CPT2	1	53196294	1_33	0	0.241366971944495	21.196836151632	4.85787439632638e-05	3.74752709555537	1
ENSG00000162384.13	C1orf123	1	53228393	1_33	0	0.0393443312008897	13.6982791188204	5.11735534792819e-06	2.9029456140227	1
ENSG00000174332.5	GLIS1	1	53737935	1_33	0	0.0220630896418504	8.4508298218465	1.77036609038742e-06	1.0069312178821	1
ENSG00000162398.11	LEXM	1	54649935	1_34	0	0.0197228225488377	8.38590160937457	1.57042147926952e-06	-0.943503922005407	2
ENSG00000116221.15	MRPL37	1	54206819	1_34	0	0.0133803586021946	4.71040841330708	5.98444270996821e-07	-0.0113641785614896	1
ENSG00000215883.10	CYB5RL	1	54154524	1_34	0	0.0140608683835831	5.17984939409418	6.9155491537193e-07	0.36656025506595	1
ENSG00000157216.15	SSBP3	1	54413433	1_34	0	0.0157870120094609	6.27612495827508	9.40781823517024e-07	0.619274335047476	1
ENSG00000162390.17	ACOT11	1	54543445	1_34	0	0.0139003494325313	5.07118551557573	6.69318166920128e-07	0.260394551350692	1
ENSG00000184313.19	MROH7	1	54607723	1_34	0	0.0208970277459806	8.93462493265902	1.77279387301036e-06	0.996399710536351	1
ENSG00000162396.5	PARS2	1	54764162	1_34	0	0.0148691170238635	5.70890510455091	8.06000665391473e-07	0.529111155386555	1
ENSG00000006555.10	TTC22	1	54801441	1_34	0	0.0134853482033189	4.78436253371739	6.12609380144819e-07	0.168158228572076	1
ENSG00000116133.11	DHCR24	1	54886940	1_34	0	0.088608459318366	22.7963945055097	1.91795647006863e-05	-2.26279721559234	2
ENSG00000143001.4	TMEM61	1	54980319	1_34	0	0.0133733875437826	4.70547767603229	5.97506376309817e-07	-0.00502317288170449	1
ENSG00000162402.13	USP24	1	55214518	1_34	0	0.0438863963071857	16.0062837486759	6.66987705804949e-06	-2.07245676562058	1
ENSG00000162600.11	OMA1	1	58546315	1_37	0	0.0273313316465604	5.3118457463432	1.37849007528321e-06	0.491036175497938	1
ENSG00000162601.9	MYSM1	1	58700166	1_37	0	0.0780821417335773	15.3901063022575	1.14101337054225e-05	-2.09961976782501	1
ENSG00000172456.17	FGGY	1	59296796	1_37	0	0.0575416868764954	12.435722835765	6.79439857857606e-06	-1.45914702402475	1
ENSG00000134716.9	CYP2J2	1	59943385	1_38	0	0.0154635890292389	5.32799096458747	7.82296118687013e-07	-0.41748526750792	1
ENSG00000162599.15	NFIA	1	60864880	1_38	0	0.0152756925780446	5.21224331943541	7.56002075520443e-07	-0.272156495449062	1
ENSG00000162604.12	TM2D1	1	61723869	1_39	0	0.0292483207268421	6.07851024149725	1.68808956763997e-06	-0.613348609551096	1
ENSG00000132849.19	PATJ	1	61742713	1_39	0	0.0362177200960522	8.11679535646799	2.79127805595904e-06	-1.03286616849089	2
ENSG00000240563.1	L1TD1	1	62194418	1_39	0	0.0253366502316877	4.71234130251915	1.13366132431553e-06	0.0646394558538637	1
ENSG00000162607.12	USP1	1	62436136	1_39	0	0.0408374837360077	9.26453899787189	3.59236275515299e-06	1.22283684151908	1
ENSG00000125703.14	ATG4C	1	62784304	1_39	0	0.0465969590899924	10.5286078010422	4.65828355057766e-06	1.27377418097648	2
ENSG00000088035.15	ALG6	1	63366969	1_40	0	0.0188901737281526	5.48813025315604	9.84368616236994e-07	-0.202042679296839	2
ENSG00000203965.12	EFCAB7	1	63523814	1_40	0	0.02045463497755	6.1327623738691	1.19109189085954e-06	0.229441988797293	1
ENSG00000142856.16	ITGB3BP	1	63593801	1_40	0	0.0358583075709935	11.7897671398316	4.01413904831533e-06	1.350333115829	1
ENSG00000079739.15	PGM1	1	63592409	1_40	0	0.0181350972143202	5.31283290791798	9.14836412280256e-07	0.600630155591208	1
ENSG00000158966.13	CACHD1	1	64493520	1_40	0	0.222137716579674	28.943793421457	6.10485214284001e-05	3.10689401123481	1
ENSG00000162434.11	JAK1	1	64966741	1_41	0	0.0182975909880826	6.98893512951938	1.21423381038557e-06	0.66714579688281	1
ENSG00000162433.14	AK4	1	65147235	1_41	0	0.0229307302889059	9.3645514191625	2.03892974486229e-06	1.13772528622195	2
ENSG00000213625.8	LEPROT	1	65427205	1_41	0	0.0145812216651073	4.91694517801963	6.80748471827083e-07	-0.11401089224091	1
ENSG00000184588.17	PDE4B	1	65792155	1_41	0	0.0143245847899786	4.80545141047564	6.53602386899491e-07	0.357712457424432	1
ENSG00000152760.9	TCTEX1D1	1	66773779	1_42	0	0.018591900915032	4.81927136255626	8.50751207346296e-07	-0.358830050279418	1
ENSG00000116704.7	SLC35D1	1	67059360	1_42	0	0.0339990870895569	10.2399454751511	3.30569131584322e-06	-1.16787359030108	2
ENSG00000172380.5	GNG12	1	67833367	1_42	0	0.573092606223456	20.3825111800192	0.000110912345976338	3.95362749573644	2
ENSG00000172410.4	INSL5	1	66801397	1_42	0	0.0187495203469648	4.90399503380461	8.73046911902371e-07	0.248196698404686	2
ENSG00000203963.11	C1orf141	1	67135003	1_42	0	0.0192510329845076	5.23646142948578	9.57170585285826e-07	0.302756841230822	1
ENSG00000116729.13	WLS	1	68165839	1_43	0	0.0586467175203557	12.0927830673625	6.73391094197145e-06	1.54741969896902	2
ENSG00000033122.18	LRRC7	1	69568154	1_44	0	0.0235688039554838	4.74772435294066	1.06247920117297e-06	0.200798988663012	1
ENSG00000066557.5	LRRC40	1	70207243	1_44	0	0.0237885300583321	4.83593449238846	1.09230875094768e-06	-0.78878971609256	1
ENSG00000197568.13	HHLA3	1	70355624	1_44	0	0.0515913739839494	12.2293080149013	5.99068348583986e-06	1.85059899290896	2
ENSG00000132485.13	ZRANB2	1	71081716	1_45	0	0.0298983980782135	9.65804820809628	2.74179314062401e-06	1.23779430301851	1
ENSG00000172260.14	NEGR1	1	72267927	1_46	0	0.0380042646395656	19.1765058056912	6.91989025144472e-06	2.63934169863531	2
ENSG00000162620.15	LRRIQ3	1	74198025	1_47	0	0.0130435789742897	4.99070601961744	6.1809631880916e-07	0.336003670034083	1
ENSG00000116783.14	TNNI3K	1	74234228	1_47	0	0.0164935117668212	7.21229446582829	1.12949413811427e-06	-0.725012692547712	1
ENSG00000116791.13	CRYZ	1	74711064	1_47	0	0.0127562730736355	4.78001742617265	5.78962832421757e-07	0.198291914504332	3
ENSG00000162623.15	TYW3	1	74733103	1_47	0	0.0165924230577803	7.26896269899585	1.14519554390478e-06	0.852805484601784	2
ENSG00000137968.16	SLC44A5	1	75610705	1_47	0	0.0126561769504494	4.70549890998594	5.65464847841099e-07	0.0967508300535587	1
ENSG00000137955.15	RABGGTB	1	75786199	1_47	0	0.0430685832027438	16.3475389774223	6.68513779799474e-06	-2.03897528311105	1
ENSG00000057468.6	MSH4	1	75797873	1_47	0	0.017550856422194	7.8010811720087	1.30002141692593e-06	0.921518889767063	1
ENSG00000117069.14	ST6GALNAC5	1	76866942	1_48	0	0.0111741662292891	5.6376350550228	5.9814914112395e-07	-0.391312306806119	2
ENSG00000154027.18	AK5	1	77530121	1_48	0	0.0154256086563221	8.64663735041073	1.26644679884325e-06	1.10874940970128	1
ENSG00000077254.14	USP33	1	77760195	1_48	0	0.0164321460236205	9.2102986400792	1.43702854379057e-06	1.15653483147273	1
ENSG00000162613.16	FUBP1	1	77979050	1_48	0	0.0101418965819395	4.76294264597456	4.58661119098191e-07	0.0660298736783509	2
ENSG00000162616.8	DNAJB4	1	77979050	1_48	0	0.0110447503257411	5.59352057250395	5.86595246446026e-07	0.489058021478847	1
ENSG00000137960.5	GIPC2	1	77979050	1_48	0	0.0110447503257411	5.59352057250395	5.86595246446026e-07	0.489058021478847	1
ENSG00000137941.16	TTLL7	1	83761549	1_51	0	0.0215360183026134	5.53141443860951	1.13109480420474e-06	-0.550919855734752	1
ENSG00000142875.19	PRKACB	1	84077863	1_51	0	0.0216249483077399	5.57042828640744	1.1437762181729e-06	0.574625730269429	1
ENSG00000203943.8	SAMD13	1	84298566	1_51	0	0.0199350738891848	4.79821039848482	9.08227262477921e-07	0.192280361263543	1
ENSG00000171517.5	LPAR3	1	84916245	1_52	0	0.0577134644119766	16.0507386292609	8.79568290952911e-06	1.74335152781566	1
ENSG00000117133.10	RPF1	1	84479257	1_52	0	0.0746348307723665	18.5376790317299	1.31369427585561e-05	2.0972876217141	1
ENSG00000174021.10	GNG5	1	84506136	1_52	0	0.0602720683238139	16.4690567397575	9.42501863923956e-06	-1.94485438967429	2
ENSG00000117151.12	CTBS	1	84574852	1_52	0	0.0220058469358559	6.83810988792645	1.42880039047715e-06	-0.765572380673632	2
ENSG00000117155.16	SSX2IP	1	84690036	1_52	0	0.0312860093246734	10.1851216978872	3.02561587205447e-06	1.24618401641865	2
ENSG00000162643.12	WDR63	1	84998826	1_52	0	0.0714320027878455	18.1121238135851	1.22845598923813e-05	-2.15045856540107	1
ENSG00000055732.12	MCOLN3	1	85048599	1_52	0	0.0240850688434695	7.69571170142382	1.75992466746697e-06	-0.932357182761253	1
ENSG00000097096.8	SYDE2	1	85201203	1_52	0	0.0180999027594789	4.98427930536478	8.56595935672777e-07	0.418449198394709	1
ENSG00000162642.13	C1orf52	1	85259743	1_52	0	0.0180068848610415	4.93543403448029	8.43842385899391e-07	0.349700274451095	1
ENSG00000117174.10	ZNHIT6	1	85708260	1_52	0	0.0245600160213012	7.88133071529325	1.8379157279551e-06	-1.04831312318176	2
ENSG00000171502.14	COL24A1	1	86151439	1_53	0	0.0280696845065405	7.91530803089172	2.10961278413203e-06	-1.20733132927051	1
ENSG00000122417.15	ODF2L	1	86396707	1_53	0	0.0207615777312798	5.04907194839377	9.95335077834764e-07	0.495738792991587	1
ENSG00000137975.7	CLCA2	1	86417871	1_53	0	0.0231911801254801	6.09986148981238	1.34319856577905e-06	0.804851197987682	2
ENSG00000016602.9	CLCA4	1	86546626	1_53	0	0.024682596939694	6.69202749764578	1.56836074966995e-06	-0.250940659527054	3
ENSG00000097033.14	SH3GLB1	1	86703725	1_53	0	0.0215887521420101	5.41989425504375	1.11100432697207e-06	0.442450729279768	2
ENSG00000183291.15	SELENOF	1	86913954	1_53	0	0.0476731722504441	12.9761036741159	5.87375401731658e-06	1.74597571721722	1
ENSG00000153936.16	HS2ST1	1	86914303	1_53	0	0.0224323810823859	5.78387014768171	1.23194495987231e-06	0.4310959322229	1
ENSG00000137947.11	GTF2B	1	88900645	1_54	0	0.0223641102847039	4.72257045476862	1.00283034692768e-06	0.0720625956356688	1
ENSG00000137944.17	KYAT3	1	88970498	1_54	0	0.0352395611938536	9.05140648006288	3.02861422116465e-06	-1.2276510206562	3
ENSG00000213516.9	RBMXL1	1	88993078	1_54	0	0.0272419610609868	6.59807376583647	1.70668326977758e-06	-0.636385156342408	1
ENSG00000117226.11	GBP3	1	89015900	1_54	0	0.0245154035194838	5.59515532383933	1.3024126029559e-06	-0.446314635009942	2
ENSG00000162645.12	GBP2	1	89150019	1_54	0	0.0229373126422129	4.96293334886974	1.08088222189455e-06	-0.231427360467283	1
ENSG00000213512.1	GBP7	1	89182399	1_54	0	0.0230673947094642	5.01665126681439	1.0987777482609e-06	0.332210572278767	1
ENSG00000197147.13	LRRC8B	1	89527275	1_54	0	0.0356109465642552	9.15148505610605	3.09437176281901e-06	-1.3634845655504	1
ENSG00000122482.20	ZNF644	1	91022402	1_55	0	0.0158299481539581	4.90614845809352	7.37424521233236e-07	0.167206527965415	1
ENSG00000097046.12	CDC7	1	91500849	1_56	0	0.0251779852752411	4.80775084264104	1.14937123685452e-06	-0.109668858435158	2
ENSG00000172031.6	EPHX4	1	92029879	1_56	0	0.0311164238141002	7.43749189725564	2.19742256773716e-06	1.217024988029	1
ENSG00000284413.1	BTBD8	1	92080411	1_56	0	0.0249964639771967	4.7509841059265	1.12761164340403e-06	0.223846220718612	1
ENSG00000122484.8	RPAP2	1	92299545	1_56	0	0.0420772906441835	11.3809976925526	4.5470057134613e-06	-2.1918099781874	1
ENSG00000162676.11	GFI1	1	92484758	1_56	0	0.0869202629608585	15.5449768287287	1.28294638492333e-05	-3.20541919733191	2
ENSG00000067208.14	EVI5	1	92792120	1_56	0	0.0266417739875385	6.680145502539	1.68984339507507e-06	-1.64885913915263	1
ENSG00000122406.12	RPL5	1	92831623	1_56	0	0.0257475391638161	5.53006069105291	1.35195744527208e-06	1.02843052590042	1
ENSG00000154511.11	FAM69A	1	92962430	1_56	0	0.0288287295926215	6.33695618357327	1.73461702896489e-06	0.822010501220791	1
ENSG00000143033.17	MTF2	1	93079600	1_57	0	0.0314833493379535	6.24366873772316	1.86645781367095e-06	0.66659629916946	1
ENSG00000117500.12	TMED5	1	93180650	1_57	0	0.0299951584084098	5.782224153064	1.64680994154929e-06	-0.579159051466107	2
ENSG00000122483.17	CCDC18	1	93179181	1_57	0	0.0472693238118749	10.1296205803636	4.54642430832943e-06	-1.2974729105399	2
ENSG00000117505.12	DR1	1	93346012	1_57	0	0.0409368259111372	8.75133410777346	3.401620244024e-06	1.12101595793857	1
ENSG00000137936.16	BCAR3	1	93847253	1_57	0	0.0337788799009804	6.91484049104854	2.21781240131378e-06	0.886877161421176	2
ENSG00000067334.13	DNTTIP2	1	93880063	1_57	0	0.0383289950595062	8.12173274894034	2.95578965047536e-06	1.00013231612306	1
ENSG00000023909.9	GCLM	1	93909753	1_57	0	0.028149943503002	5.17761065289916	1.38389873867385e-06	0.375275605940247	1
ENSG00000143036.16	SLC44A3	1	94820196	1_58	0	0.0285593846834884	11.14418197462	3.02199984804089e-06	-1.05752892816239	3
ENSG00000172339.9	ALG14	1	95073027	1_58	0	0.114531754495455	25.0030947551255	2.71904926994496e-05	2.96372243951321	1
ENSG00000117569.18	PTBP2	1	96546830	1_59	0	0.00616611625564945	6.33310414790176	3.70788055556486e-07	0.376118618251289	1
ENSG00000188641.12	DPYD	1	97921165	1_60	0	0.00667012250477106	13.7104871108641	8.68328572794282e-07	-3.26899476998057	2
ENSG00000162627.16	SNX7	1	98661649	1_60	0	0.120727919692339	29.9916760709697	3.43799982921692e-05	2.83824161624715	2
ENSG00000099260.10	PALMD	1	99669780	1_61	0	0.0286295628041829	4.82172865610109	1.3107349492449e-06	0.257595241645833	1
ENSG00000156869.12	FRRS1	1	99766518	1_61	0	0.0284255296812908	4.75363374952755	1.28301484305799e-06	0.0731437090061989	1
ENSG00000117620.14	SLC35A3	1	99969054	1_61	0	0.0534985633929211	10.8021699427654	5.48719661847112e-06	-1.53603785701494	2
ENSG00000156875.13	MFSD14A	1	100038319	1_61	0	0.0431171658797623	8.73144286089296	3.5746507738733e-06	1.07931554268406	1
ENSG00000156876.9	SASS6	1	100132743	1_61	0	0.0958664738427855	16.4604756756241	1.49832674452328e-05	2.06357890908517	1
ENSG00000122435.9	TRMT13	1	100132743	1_61	0	0.0958664738427855	16.4604756756241	1.49832674452328e-05	-2.06357890908517	1
ENSG00000122477.12	LRRC39	1	100178174	1_61	0	0.0291327929050622	4.98765269423238	1.37967159482185e-06	0.462923345748221	2
ENSG00000162692.10	VCAM1	1	100675207	1_62	0	0.0236586040239711	5.13154999727264	1.15274985676412e-06	0.488939122742455	1
ENSG00000162694.13	EXTL2	1	100872926	1_62	0	0.306443878840291	30.4650374875072	8.86441468380199e-05	3.51563377590942	1
ENSG00000162695.11	SLC30A7	1	100895622	1_62	0	0.110311394093681	19.9645850267845	2.09111567519933e-05	1.86578168561671	1
ENSG00000060718.20	COL11A1	1	103107371	1_64	0	0.0275882266833368	5.44623433272472	1.42665021498491e-06	-0.766667296773582	1
ENSG00000240038.6	AMY2B	1	103554070	1_65	0	0.0159734920626616	6.88822029135858	1.0447305508069e-06	-1.14585136650603	2
ENSG00000198890.7	PRMT6	1	107058247	1_66	0	0.0159997695983554	5.09775275873567	7.744437760796e-07	-0.549465543753723	1
ENSG00000162639.15	HENMT1	1	108662004	1_67	0	0.0247641592859645	5.91033447837603	1.38973835864555e-06	0.542351754959578	1
ENSG00000116266.10	STXBP3	1	108746614	1_67	0	0.048461167633006	12.3203474999982	5.66910144034542e-06	1.56796664071072	1
ENSG00000162641.18	AKNAD1	1	108858213	1_67	0	0.0221144989438473	4.83520185500421	1.01528766512637e-06	-0.21458575434958	1
ENSG00000121940.15	CLCC1	1	108963765	1_67	0	0.0453433443172064	11.6823372307058	5.02968380981041e-06	1.35156604968019	2
ENSG00000215717.5	TMEM167B	1	109089398	1_67	0	0.0268607033608785	6.6831830695011	1.70450443358509e-06	0.660138088114515	1
ENSG00000031698.12	SARS	1	109213564	1_67	0	0.0234046862439524	5.37376941452996	1.19420599607305e-06	0.559280318556954	2
ENSG00000134222.16	PSRC1	1	109278889	1_67	0	0.0862890341220481	17.9003997204344	1.46661368643049e-05	1.92349870235165	2
ENSG00000221986.6	MYBPHL	1	109306632	1_67	0	0.0233961284688327	5.37029505065969	1.19299752103886e-06	0.445773088502441	2
ENSG00000174151.14	CYB561D1	1	109494012	1_67	0	0.0275264884114202	6.91616304134173	1.80764619351854e-06	-0.924836551116725	1
ENSG00000181754.6	AMIGO1	1	109509517	1_67	0	0.0585361133000616	14.1375042369362	7.85767437468807e-06	-1.59799417682512	1
ENSG00000156097.12	GPR61	1	109539929	1_67	0	0.127580796257358	21.7506105915053	2.63483945607396e-05	-2.26336990202618	1
ENSG00000065135.10	GNAI3	1	109548649	1_67	0	0.0343014403900254	9.01306115709053	2.93549991465461e-06	-1.15925812517072	1
ENSG00000168765.16	GSTM4	1	109636098	1_67	0	0.0248867032413688	5.95725881446222	1.40770364275385e-06	0.64744440081432	2
ENSG00000213366.12	GSTM2	1	109667893	1_67	0	0.0222733444166386	4.90316582367589	1.03695380773111e-06	-0.23151959646386	2
ENSG00000134184.12	GSTM1	1	109671748	1_67	0	0.021906941216705	4.7456632168476	9.87133871947431e-07	-0.101120402724936	3
ENSG00000134201.10	GSTM5	1	109710593	1_67	0	0.0576891779791926	13.9970047788285	7.66702462885211e-06	-1.57562425235193	2
ENSG00000134202.10	GSTM3	1	109724132	1_67	0	0.022487711055459	4.99412764737056	1.06635617376088e-06	0.316645592993788	2
ENSG00000143107.8	FNDC7	1	108702681	1_67	0	0.0363129815309448	9.55715893522348	3.29524806683638e-06	-1.16994794081004	1
ENSG00000179902.12	C1orf194	1	109113015	1_67	0	0.0227498852383831	5.10421504739065	1.10256847414654e-06	0.251946934281708	1
ENSG00000168710.17	AHCYL1	1	109984850	1_68	0	0.0418370128633755	15.0626105009655	5.98354155305749e-06	-1.69905233830182	1
ENSG00000197106.6	SLC6A17	1	110150825	1_68	0	0.0140787155347889	4.70624670867241	6.29122359406136e-07	-0.0818591591386535	1
ENSG00000134248.13	LAMTOR5	1	110407840	1_68	0	0.142278322861154	26.984016345982	3.64537931765157e-05	-3.19778785620107	1
ENSG00000143125.5	PROK1	1	110447016	1_68	0	0.0142443335070555	4.81694094949541	6.51494648288091e-07	0.0572327379960128	1
ENSG00000177272.8	KCNA3	1	110545223	1_68	0	0.0207673037175156	8.38993485127626	1.65438315602863e-06	-1.25949020689716	2
ENSG00000143119.12	CD53	1	110873219	1_68	0	0.0190733691928723	7.58270488743533	1.37324797089435e-06	1.42813643771445	1
ENSG00000121931.15	LRIF1	1	110964484	1_68	0	0.0313135368311648	12.2951314579115	3.65563390637237e-06	-1.81049277279264	1
ENSG00000156171.14	DRAM2	1	111139496	1_68	0	0.118707790925616	25.1858895400397	2.83879423250982e-05	3.13272963253865	1
ENSG00000156150.6	ALX3	1	110071052	1_68	0	0.110752464995019	24.5006362005563	2.57648821014243e-05	2.56788381112929	1
ENSG00000064886.13	CHI3L2	1	111200918	1_69	0	0.0109910362638054	5.11109185704846	5.33395962214058e-07	0.383284703147523	1
ENSG00000085465.12	OVGP1	1	111427097	1_69	0	0.0106029056007115	4.77127924423864	4.80349260537576e-07	0.14460164482769	1
ENSG00000143110.11	C1orf162	1	111473751	1_69	0	0.0105295169764199	4.70563602137126	4.70461596041338e-07	-0.0298077123122156	1
ENSG00000197852.9	FAM212B	1	111775862	1_69	0	0.04382878131653	18.2546327040107	7.59678597008737e-06	1.98688580140881	1
ENSG00000171385.9	KCND3	1	111988885	1_69	0	0.0587138885719616	21.0645726780479	1.17433199741249e-05	2.51280321783623	1
ENSG00000143079.14	CTTNBP2NL	1	112375375	1_69	0	0.101540113517006	26.3920543494694	2.54453388270962e-05	2.58893318604892	1
ENSG00000116489.12	CAPZA1	1	112621345	1_69	0	0.0498889553742037	19.497008277066	9.23569927139735e-06	2.597481886489	1
ENSG00000007341.18	ST7L	1	112624254	1_69	0	0.0125084159941549	6.33383731005873	7.52257656939114e-07	-0.554555891436742	1
ENSG00000155363.18	MOV10	1	112673095	1_69	0	0.196113348020498	32.9887852062986	6.14286362629018e-05	-3.37703443519094	1
ENSG00000184599.13	FAM19A3	1	112720490	1_69	0	0.0240580250520809	12.5333025715177	2.8630101905741e-06	1.48043222707121	1
ENSG00000155380.11	SLC16A1	1	112956760	1_70	0	0.0403164561417059	8.75899502532349	3.35300365354331e-06	0.965857307932725	1
ENSG00000081026.18	MAGI3	1	113390166	1_70	0	0.0519312193679448	11.1868731011389	5.51613172540881e-06	-1.33626472381644	1
ENSG00000188761.11	BCL2L15	1	113887734	1_70	0	0.0266636254575963	4.81520215840856	1.21907695602286e-06	0.136556458146184	1
ENSG00000134262.12	AP4B1	1	113905292	1_70	0	0.0399415136299176	8.66961357147045	3.28792313404172e-06	1.05822596617683	1
ENSG00000163349.21	HIPK1	1	113929596	1_70	0	0.0264009409181527	4.72102126343757	1.18345775128048e-06	0.217801948333322	2
ENSG00000116774.11	OLFML3	1	113979663	1_70	0	0.0269576165279442	4.91953352913424	1.25922347912764e-06	-0.36426335041531	1
ENSG00000197323.11	TRIM33	1	114511320	1_71	0	0.190273899922093	29.8726682081846	5.39697780156289e-05	-3.22657459770477	1
ENSG00000116752.5	BCAS2	1	114558791	1_71	0	0.0357034957392031	13.6126258403534	4.61476982747891e-06	-1.3382680680423	1
ENSG00000175984.14	DENND2C	1	114669904	1_71	0	0.0801004809582464	20.9708746073176	1.59495731229345e-05	-1.84485964080768	1
ENSG00000213281.4	NRAS	1	114716978	1_71	0	0.0185010660559947	9.90362680379103	1.73975629703239e-06	-1.74275269043255	1
ENSG00000134198.9	TSPAN2	1	115089792	1_71	0	0.012767132366403	5.84772354584113	7.0888794462376e-07	-0.626635245463527	2
ENSG00000173218.14	VANGL1	1	115617281	1_72	0	0.0180971986772462	9.53710412852962	1.63879743462262e-06	-1.11124959071987	1
ENSG00000163393.12	SLC22A15	1	115974852	1_72	0	0.0349442540912573	15.7941934015738	5.24047463293126e-06	1.76806384199616	1
ENSG00000116815.15	CD58	1	116571486	1_72	0	0.0150689674978088	7.80224033565012	1.11634958913011e-06	-0.839569823619215	1
ENSG00000134247.9	PTGFRN	1	116909700	1_72	0	0.0324583524963749	15.0900575143182	4.65066186207781e-06	-1.52843267174537	2
ENSG00000134256.12	CD101	1	117001709	1_72	0	0.0157106012154996	8.19710088194126	1.22278606771301e-06	0.952323429497414	2
ENSG00000116830.11	TTF2	1	117060534	1_72	0	0.0113465583408919	5.11801279669109	5.51395115622085e-07	-0.320667373853802	1
ENSG00000134253.9	TRIM45	1	117103122	1_72	0	0.0137131911955046	6.90980317569084	8.99708046787381e-07	-0.716385813739651	1
ENSG00000198162.12	MAN1A2	1	117367404	1_72	0	0.0145655332980079	7.48058974794999	1.03456939044135e-06	0.981504055884924	1
ENSG00000183508.4	FAM46C	1	117605762	1_72	0	0.0237556921593776	12.1190819628749	2.73359900837769e-06	-1.34546523996431	2
ENSG00000065183.15	WDR3	1	117931602	1_72	0	0.017769505417522	9.36391584400754	1.57990232742088e-06	1.23454055901461	1
ENSG00000177551.5	NHLH2	1	115937434	1_72	0	0.014868221230439	7.67526324556156	1.08355183289529e-06	0.976391606964709	1
ENSG00000116874.11	WARS2	1	119095763	1_73	0	0.0145559958397797	7.21593606789967	9.97314185461781e-07	0.771158812066368	1
ENSG00000143067.4	ZNF697	1	119647482	1_73	0	0.0234208535481509	11.7258302744179	2.6076164908906e-06	1.34010771187393	1
ENSG00000092621.11	PHGDH	1	119737931	1_73	0	0.0127102563696269	5.93286131801486	7.16004750920179e-07	-0.55158706560734	1
ENSG00000143127.12	ITGA10	1	145932077	1_73	0	0.0121145676533295	5.47887129098028	6.30226142904967e-07	0.458494516640787	1
ENSG00000265241.6	RBM8A	1	145927840	1_73	0	0.0209946918881736	10.6873611204131	2.13047963140886e-06	1.25287619097172	1
ENSG00000272031.2	ANKRD34A	1	145963899	1_73	0	0.0117729228029672	5.20835302836487	5.82213279150193e-07	0.439151618238223	1
ENSG00000121851.12	POLR3GL	1	145963899	1_73	0	0.0117729228029672	5.20835302836487	5.82213279150193e-07	0.439151618238223	1
ENSG00000271425.7	NBPF10	1	146049817	1_73	0	0.0423094787532002	17.364282671546	6.9757662389747e-06	1.84556689755574	1
ENSG00000131791.7	PRKAB2	1	147172620	1_73	0	0.0415154982825781	17.183084244608	6.77343193420325e-06	-2.67421395036441	1
ENSG00000131778.18	CHD1L	1	147238513	1_73	0	0.0420460033693067	17.3046885736972	6.90853409744275e-06	-2.55273591996618	2
ENSG00000131781.12	FMO5	1	147242938	1_73	0	0.117053814966789	27.2408733815099	3.02763834513852e-05	3.65050546787725	1
ENSG00000162836.11	ACP6	1	147656613	1_73	0	0.0112077764514814	4.74325736503693	5.04770012715553e-07	0.220014798475584	3
ENSG00000265107.2	GJA5	1	147773551	1_73	0	0.0144667168988958	7.15776002290193	9.83205984556829e-07	0.989636546535193	1
ENSG00000178796.12	RIIAD1	1	151729587	1_74	0	0.0535943418136778	10.7484512501921	5.46968391225097e-06	-1.09648506294534	1
ENSG00000186207.4	LCE5A	1	152511158	1_74	0	0.0336364975333968	6.28677322888306	2.00787170480212e-06	-0.967224502364566	1
ENSG00000143376.12	SNX27	1	151626607	1_74	0	0.331970213677142	29.1588844121484	9.19109847213961e-05	3.15675547342921	1
ENSG00000143450.16	OAZ3	1	151762965	1_74	0	0.0285320221297205	4.71818846938382	1.27821889725072e-06	-0.0548687774520571	2
ENSG00000143436.10	MRPL9	1	151763980	1_74	0	0.0503876440935278	10.1552621894166	4.8586161613094e-06	-1.23886243657375	1
ENSG00000182134.15	TDRKH	1	151789148	1_74	0	0.0299058781620248	5.16607632205277	1.46694818609384e-06	0.7987633360607	1
ENSG00000143365.17	RORC	1	151808852	1_74	0	0.0300281854215143	5.20495752945297	1.48403340175014e-06	0.806800971252404	1
ENSG00000159445.12	THEM4	1	151910350	1_74	0	0.0302182426999394	5.26504839976593	1.51066779060611e-06	-0.572821374093563	1
ENSG00000197747.8	S100A10	1	151993591	1_74	0	0.028776976347367	4.79958391000172	1.31143311357339e-06	-0.227029652275383	2
ENSG00000159450.12	TCHH	1	152094872	1_74	0	0.0285365988451566	4.71971479254461	1.2788374987979e-06	-0.0643123796700328	2
ENSG00000143631.10	FLG	1	152325041	1_74	0	0.0387496263916245	7.63833049583079	2.81036910090578e-06	1.26992736734101	1
ENSG00000143536.7	CRNN	1	152414760	1_74	0	0.133343692228514	19.6511391261335	2.48804140562378e-05	-2.40103304469955	2
ENSG00000203786.6	KPRP	1	152761711	1_74	0	0.0390033670477338	7.70071864836967	2.85187675396125e-06	1.00820582244939	1
ENSG00000163209.14	SPRR3	1	153001778	1_74	0	0.0454628099664329	9.16805513934567	3.95759080652738e-06	1.18633432191615	1
ENSG00000169469.8	SPRR1B	1	153031395	1_74	0	0.030028484824055	5.2050381453778	1.48407118400563e-06	-0.22062345082258	1
ENSG00000241794.1	SPRR2A	1	153057485	1_74	0	0.0595269595716065	11.7598808705716	6.64682156088631e-06	1.43931363815547	2
ENSG00000203785.8	SPRR2E	1	153106201	1_74	0	0.0302035785641371	5.26042338757387	1.50860832020368e-06	0.513127172973734	1
ENSG00000203782.5	LOR	1	153259400	1_75	0	0.0195098849047078	4.72941695655986	8.76112160208666e-07	0.227097930587181	2
ENSG00000163220.10	S100A9	1	153357702	1_75	0	0.0451631283019316	12.7000142407626	5.44610012145996e-06	1.38096411874205	1
ENSG00000143546.9	S100A8	1	153391654	1_75	0	0.0213249936608848	5.50227537712707	1.11411142955314e-06	0.358916544507465	1
ENSG00000196154.11	S100A4	1	153549874	1_75	0	0.0199661731131889	4.91502701224583	9.31790199040049e-07	-0.23345128339077	1
ENSG00000196754.10	S100A2	1	153567844	1_75	0	0.0228475628594467	6.14739287138133	1.3336081681251e-06	0.600678092424052	1
ENSG00000188643.10	S100A16	1	153614832	1_75	0	0.0202251816297473	5.128613569656	9.848947089299e-07	-0.723137171415111	1
ENSG00000160678.11	S100A1	1	153628302	1_75	0	0.0197959760424808	5.02496820965111	9.4451233685107e-07	0.734242248817923	1
ENSG00000189171.14	S100A13	1	153628302	1_75	0	0.0198563862064726	5.05821829414458	9.53663532968531e-07	0.791285810269212	2
ENSG00000160679.12	CHTOP	1	153634941	1_75	0	0.114916473115742	24.0820841955092	2.62768774665705e-05	-2.93683869026132	1
ENSG00000143553.10	SNAPIN	1	153656550	1_75	0	0.0267965334910968	7.17644026261764	1.82593404588094e-06	0.105878018220055	1
ENSG00000169418.9	NPR1	1	153678582	1_75	0	0.0739213778854954	18.4067925712726	1.29194959011847e-05	-2.60039888095979	1
ENSG00000143554.13	SLC27A3	1	153774134	1_75	0	0.0267880819465491	7.37836448039725	1.87671843685209e-06	-0.605469793823359	1
ENSG00000143614.9	GATAD2B	1	153923736	1_75	0	0.0425631801991694	14.8479481975274	6.00064466396334e-06	3.38146069677878	1
ENSG00000198837.9	DENND4B	1	153940147	1_75	0	0.0197378013782195	5.58448920519917	1.04659734073028e-06	1.04373722506586	1
ENSG00000143570.17	SLC39A1	1	153968263	1_75	0	0.259848298262621	19.4290721159821	4.793683250878e-05	4.20896415805825	1
ENSG00000143612.19	C1orf43	1	154219315	1_75	0	0.0285558624933971	11.2890502296904	3.06090664501882e-06	-2.66157139681626	1
ENSG00000143515.16	ATP8B2	1	154325898	1_75	0	0.278793622625795	31.0255294699813	8.2129548176185e-05	-3.57080963749234	1
ENSG00000160712.12	IL6R	1	154405422	1_75	0	0.0285419123171734	7.97633496174225	2.16164238867479e-06	1.05962414210473	1
ENSG00000169291.9	SHE	1	154502081	1_75	0	0.045905401653881	12.9250096580205	5.63367857091591e-06	-2.13491321728072	2
ENSG00000163239.12	TDRD10	1	154502081	1_75	0	0.08991544908676	20.6870030308072	1.7661569416189e-05	-2.43979016607529	2
ENSG00000160710.15	ADAR	1	154838959	1_76	0	0.0108907756085731	5.05293864603743	5.22516767863811e-07	-0.698356681552069	1
ENSG00000143603.18	KCNN3	1	154870871	1_76	1	0.457512468151816	27.2096042102415	0.000118201382286614	-4.56273985984814	1
ENSG00000163344.5	PMVK	1	154936792	1_76	1	0.216124551756387	25.3619101799014	5.20455332356951e-05	4.42591706807242	1
ENSG00000160691.18	SHC1	1	154974041	1_76	0	0.0112778275887867	6.42620595264185	6.88141084942076e-07	-1.28501917019682	1
ENSG00000163354.14	DCST2	1	155033615	1_76	0	0.0433828429664679	25.4450534797879	1.04813874113353e-05	-3.70279502278638	1
ENSG00000143537.13	ADAM15	1	155061442	1_76	0	0.0110721666042605	6.05887968230962	6.36974926201609e-07	-0.599379908715271	1
ENSG00000169242.11	EFNA1	1	155127471	1_76	0	0.0113503388936032	5.70200209423156	6.14516570211772e-07	-0.228444618145896	2
ENSG00000169241.17	SLC50A1	1	155135691	1_76	0	0.0111348452275005	5.30261900006061	5.60624412408879e-07	-0.153966609667149	2
ENSG00000177628.15	GBA	1	155244216	1_76	0	0.0138369039803885	9.3942582510759	1.23423773131952e-06	-1.27013771344538	2
ENSG00000160767.20	FAM189B	1	155254510	1_76	0	0.029222447143766	15.3943209259047	4.27144200964148e-06	2.40975744148231	1
ENSG00000116521.10	SCAMP3	1	155262283	1_76	0	0.0164561876246113	10.954114823438	1.71160645659841e-06	2.00810481914978	1
ENSG00000143630.9	HCN3	1	155277916	1_76	0	0.0253350196946481	14.1399274376948	3.40146356857226e-06	-2.4657281410912	1
ENSG00000116580.18	GON4L	1	155859720	1_76	0	0.0393164811003237	15.1072644805137	5.63972424871065e-06	2.67224451535059	1
ENSG00000143622.10	RIT1	1	155910600	1_76	0	0.0187292068260991	11.4062924289721	2.02843588010774e-06	-2.25159184247044	1
ENSG00000132680.10	KIAA0907	1	155934601	1_76	0	0.0305610509343874	15.425233085284	4.47607563753738e-06	-1.92914447750278	1
ENSG00000116584.17	ARHGEF2	1	156006597	1_76	0	0.754083976614121	22.2010693735626	0.000158961152683322	-3.81556917493527	1
ENSG00000163479.13	SSR2	1	156020665	1_76	0	0.0167778390184916	10.027606437839	1.59746260425428e-06	1.0028233105807	1
ENSG00000160803.7	UBQLN4	1	156023887	1_76	0	0.0136642785055713	9.32311251210022	1.20960904977415e-06	-1.35362444432082	2
ENSG00000116586.11	LAMTOR2	1	156055222	1_76	0	0.0557203913537645	21.3889456482404	1.13162082660547e-05	-2.50635758253915	1
ENSG00000132698.14	RAB25	1	156061029	1_76	0	0.0373454328312808	18.2597997509047	6.47486778243082e-06	-2.83660292773841	1
ENSG00000196189.12	SEMA4A	1	156146697	1_76	0	0.0259158261258775	14.0105651608208	3.44760981630024e-06	2.08523493530435	1
ENSG00000160785.13	SLC25A44	1	156193927	1_76	0	0.0169978792032527	9.1493474343158	1.47666593058252e-06	-1.06723272209147	2
ENSG00000160783.19	PMF1	1	156212919	1_76	0	0.0126781801952284	5.94411203019051	7.15552169803644e-07	-0.192894922941588	1
ENSG00000160781.15	PAQR6	1	156248323	1_76	0	0.0126241831669894	6.42903812383988	7.70631372252725e-07	0.778816543365951	2
ENSG00000198952.8	SMG5	1	156274030	1_76	0	0.0121119038270233	5.72573604450459	6.58477794013942e-07	-0.635564183478227	2
ENSG00000163472.18	TMEM79	1	156282500	1_76	0	0.0273464307494804	13.5209389986921	3.51079038716727e-06	1.80716674538865	1
ENSG00000198715.11	GLMP	1	156298013	1_76	0	0.0233903948999169	12.040224939051	2.67405017193861e-06	-1.68318574113072	1
ENSG00000163467.11	TSACC	1	156337127	1_76	0	0.0260918618531025	13.0750180182404	3.23925220625871e-06	-1.77084628867404	1
ENSG00000163468.14	CCT3	1	156362428	1_76	0	0.0273187202361006	13.5272516013371	3.50887029814725e-06	-1.81196403504315	1
ENSG00000253831.1	ETV3L	1	157100090	1_77	0	0.0427104495641101	10.6756475862477	4.3293806167668e-06	-1.25213290575963	1
ENSG00000187862.11	TTC24	1	156579671	1_77	0	0.06152822461848	14.1850154355292	8.28708118207568e-06	-1.59924905797611	2
ENSG00000132692.18	BCAN	1	156645322	1_77	0	0.0371195399590611	9.33356329995676	3.28963307196463e-06	1.06322574557061	1
ENSG00000132688.10	NES	1	156677793	1_77	0	0.113671591955943	20.1727417581332	2.17727992343486e-05	-2.11743481537775	1
ENSG00000143320.8	CRABP2	1	156705979	1_77	0	0.0265724078290268	6.14705585483245	1.55094167305128e-06	0.637690166284275	1
ENSG00000143319.16	ISG20L2	1	156729510	1_77	0	0.0236703289644868	5.0475342055254	1.13443851102647e-06	0.389744391749605	1
ENSG00000143303.11	RRNAD1	1	156728106	1_77	0	0.0235828776306198	5.01236521389232	1.12237220113559e-06	-0.287041851337937	1
ENSG00000143294.14	PRCC	1	156751115	1_77	0	0.0879526027402083	17.6533552936782	1.4742575297448e-05	-1.84747269877076	1
ENSG00000198400.11	NTRK1	1	156815987	1_77	0	0.0242689854890362	5.28488717257158	1.21782458936111e-06	0.364832458512401	1
ENSG00000187800.13	PEAR1	1	156893412	1_77	0	0.0276092040044037	6.51124826048909	1.70692931452517e-06	-0.535264007547973	1
ENSG00000160838.13	LRRC71	1	156920880	1_77	0	0.0450268922702412	11.1817314295134	4.78055618670569e-06	1.4580571365523	1
ENSG00000158473.6	CD1D	1	158180266	1_78	0	0.0170819532747487	5.00596692036115	8.1193806403983e-07	-0.381136142767811	1
ENSG00000163563.7	MNDA	1	158830693	1_78	0	0.0195357319164095	6.27848702911841	1.16461421069059e-06	-0.617419274569132	1
ENSG00000163565.18	IFI16	1	159000146	1_78	0	0.0398566600495924	13.0671987906164	4.94516511895443e-06	-1.59894050426061	1
ENSG00000163568.14	AIM2	1	159146891	1_78	0	0.0165522153750928	4.70748000231071	7.39847156917044e-07	0.140923972088372	1
ENSG00000213088.9	ACKR1	1	159203354	1_78	0	0.0296933502477728	10.2574504319467	2.89198492494124e-06	-1.64485630633155	1
ENSG00000179639.10	FCER1A	1	159289239	1_78	0	0.0343506424462406	11.6467370427576	3.79871341860985e-06	1.53836882342738	1
ENSG00000181036.13	FCRL6	1	159800388	1_78	0	0.0223503101898812	7.55591294624825	1.60349606065808e-06	0.833427456480293	1
ENSG00000158714.10	SLAMF8	1	159826640	1_78	0	0.0335779790927182	11.429643904936	3.64405271726728e-06	-1.23939345211259	1
ENSG00000188004.9	C1orf204	1	159854415	1_78	0	0.0409811194651318	13.3333958688608	5.18826306023357e-06	-1.45650495699626	2
ENSG00000243284.1	VSIG8	1	159856858	1_78	0	0.016902342189691	4.90580634024811	7.87326169118567e-07	0.202100745682615	2
ENSG00000213085.9	CFAP45	1	159899758	1_78	0	0.0169261429486052	4.91913901710207	7.90577585859311e-07	-0.219617705951935	1
ENSG00000158710.14	TAGLN2	1	159925320	1_78	0	0.163074655474692	26.831986638198	4.15467154401496e-05	2.51830993507904	1
ENSG00000085552.16	IGSF9	1	159945134	1_79	0	0.0136890101743218	6.39721419379061	8.31496327181636e-07	0.517101237713845	2
ENSG00000162723.9	SLAMF9	1	159954467	1_79	0	0.0119136985742776	5.0832555804308	5.75023972742238e-07	-0.241151079910593	1
ENSG00000177807.8	KCNJ10	1	160046674	1_79	0	0.0277514119000856	13.101605729154	3.45228790085526e-06	1.66921235715385	1
ENSG00000162728.4	KCNJ9	1	160061698	1_79	0	0.0231158560723413	11.3638076331845	2.49419986785228e-06	-1.49654937661865	2
ENSG00000132681.16	ATP1A4	1	160106434	1_79	0	0.0658075517867165	21.3762361050098	1.33568598386364e-05	-2.22839648803823	2
ENSG00000143318.12	CASQ1	1	160178570	1_79	0	0.015934071210137	7.83495655475537	1.18538859142598e-06	-0.939537475195219	1
ENSG00000122218.14	COPA	1	160343943	1_79	0	0.0120518520063092	5.1922730868237	5.94167253638898e-07	-0.42773394178564	2
ENSG00000066294.14	CD84	1	160579933	1_79	0	0.0117924786143079	4.98655231388877	5.58345311538967e-07	-0.346592673679561	1
ENSG00000117091.9	CD48	1	160711718	1_79	0	0.011558660996956	4.79719265855632	5.26492372408692e-07	0.147957439253608	1
ENSG00000122223.12	CD244	1	160862395	1_79	0	0.0319675511644328	14.4488512502089	4.38571176444987e-06	-1.81937461026039	2
ENSG00000158769.17	F11R	1	161021088	1_79	0	0.0148536752586121	7.17007891205182	1.01124236823943e-06	-0.724326519892488	1
ENSG00000186517.13	ARHGAP30	1	161083854	1_79	0	0.0304873155248201	13.9970057914551	4.05183474778125e-06	-1.55889697789625	1
ENSG00000162755.13	KLHDC9	1	161098329	1_79	0	0.0123043621745145	5.38837865149126	6.29527359628653e-07	-0.459027118750887	1
ENSG00000158793.13	NIT1	1	161118210	1_79	0	0.0215077762030673	10.6790870505401	2.18085621010739e-06	1.23246284750383	1
ENSG00000143222.11	UFC1	1	161153113	1_79	0	0.0162021320918208	7.99297393366442	1.22963994264714e-06	-0.983454497034605	1
ENSG00000143224.17	PPOX	1	161166434	1_79	0	0.0116437749414137	4.86655950111704	5.3803835593161e-07	0.162416564072091	2
ENSG00000158850.14	B4GALT3	1	161177981	1_79	0	0.0151174761502417	7.33675082517156	1.05312629958599e-06	-0.819237444421456	1
ENSG00000158864.12	NDUFS2	1	161196933	1_79	0	0.0356904678145424	15.5000119421348	5.25268878392853e-06	-1.80107334670748	3
ENSG00000158869.10	FCER1G	1	161215268	1_79	0	0.0178470684898434	8.9092503480059	1.50975143046794e-06	-1.15067690838799	1
ENSG00000158882.14	TOMM40L	1	161226376	1_79	0	0.0762076586239044	22.7985516510175	1.6496935389394e-05	-2.2178104625237	2
ENSG00000143257.11	NR1I3	1	161237587	1_79	0	0.0115881930929445	4.82131789546622	5.30492059620686e-07	0.153692512513343	1
ENSG00000248485.1	PCP4L1	1	161259053	1_79	0	0.0198856758257017	9.93491964753109	1.87586729206022e-06	-1.1572297482805	2
ENSG00000158887.15	MPZ	1	161309728	1_79	0	0.0114728888013097	4.72677134618588	5.1491408917761e-07	0.00910155277153406	2
ENSG00000143252.14	SDHC	1	161320896	1_79	0	0.0129070399083573	5.84069337174829	7.15794664175479e-07	0.608432276414315	1
ENSG00000203747.10	FCGR3A	1	161550682	1_79	0	0.014965417739361	7.24104401334416	1.02893378652077e-06	-0.88584039597342	1
ENSG00000132185.16	FCRLA	1	161707114	1_79	0	0.0114524837230935	4.70994137154301	5.12168165881625e-07	0.0393199038171756	1
ENSG00000162746.14	FCRLB	1	161721796	1_79	0	0.019413086012278	9.70676050485145	1.78923048843753e-06	1.07417954161205	3
ENSG00000081721.11	DUSP12	1	161749425	1_79	0	0.0243073033178604	11.841347677509	2.73297280321933e-06	-1.36687414541843	1
ENSG00000118217.5	ATF6	1	161766262	1_79	0	0.0168311477139043	8.353812659099	1.33504486260258e-06	0.979738243892755	1
ENSG00000239887.4	C1orf226	1	162366749	1_79	0	0.0114676862111155	4.72248342643063	5.14213696343455e-07	0.0741751251314247	1
ENSG00000117143.13	UAP1	1	162561114	1_80	0	0.0109082940824827	8.56652157735535	8.87276027172238e-07	-0.906324770526021	1
ENSG00000132196.13	HSD17B7	1	162790761	1_80	0	0.0101725739009341	7.8786458022121	7.60991536701103e-07	-0.980190748303454	1
ENSG00000117152.13	RGS4	1	163068894	1_80	0	0.00775024884648268	5.37627040652267	3.9563449283628e-07	-0.517199722002552	2
ENSG00000143248.12	RGS5	1	163322602	1_80	0	0.0205720027595346	14.3375972574602	2.8005952481586e-06	-1.6258370736052	1
ENSG00000143228.12	NUF2	1	163266611	1_80	0	0.0364740936335831	19.9059169794613	6.89388594325e-06	-2.06337520176743	1
ENSG00000185630.18	PBX1	1	164555760	1_80	0	0.00858625207259733	6.37103004782478	5.19410451705458e-07	0.697268654200261	2
ENSG00000143198.12	MGST3	1	165679243	1_81	0	0.0334674368859152	7.77930333730685	2.4720688149956e-06	-0.668330064334022	1
ENSG00000143149.12	ALDH9A1	1	165693766	1_81	0	0.0265728483468073	5.5817948984781	1.40834605044001e-06	0.266992924818481	1
ENSG00000188859.6	FAM78B	1	166167240	1_81	0	0.0279003559440298	6.04568608871652	1.60159511005773e-06	0.650454355251058	1
ENSG00000143195.12	ILDR2	1	166994738	1_82	0	0.0115885601528459	6.39202297899304	7.03339816464746e-07	-1.13300999253734	1
ENSG00000143194.12	MAEL	1	166975691	1_82	0	0.0425196270970707	19.1498471035931	7.73129339534266e-06	2.43981320018029	2
ENSG00000143157.11	POGK	1	166839016	1_82	0	0.0247547889886317	13.9581258643217	3.28083006179424e-06	-2.32482414335593	1
ENSG00000152382.5	TADA1	1	166876513	1_82	0	0.0248871451745812	12.6698746567582	2.99395174544226e-06	1.25144723786674	1
ENSG00000198842.9	DUSP27	1	167094415	1_82	0	0.0104646140052906	4.7771577846303	4.74668264290295e-07	0.235108891837289	1
ENSG00000143162.7	CREG1	1	167553767	1_82	0	0.0105144541838734	4.79488244689663	4.78698530212816e-07	0.156897556964592	2
ENSG00000198771.10	RCSD1	1	167580510	1_82	0	0.0105570597130794	4.83018659925174	4.84177143067819e-07	0.159563593405191	1
ENSG00000197965.11	MPZL1	1	167720961	1_82	0	0.0104566657332043	4.74536470474178	4.71151109018691e-07	-0.103800019768151	1
ENSG00000143199.17	ADCY10	1	167916307	1_82	0	0.0231324441987727	12.1210908544636	2.66232227937421e-06	-1.6170937455757	1
ENSG00000143164.15	DCAF6	1	167936173	1_82	0	0.0155671001987715	8.48732841877558	1.25451577047571e-06	1.04121050041795	1
ENSG00000143158.10	MPC2	1	167936749	1_82	0	0.0208509997402018	11.1440823578768	2.20632046135396e-06	1.52813459101864	1
ENSG00000143147.14	GPR161	1	168137980	1_82	0	0.0126821270708514	6.56847039141588	7.90958584145742e-07	-0.739564193842417	1
ENSG00000143155.12	TIPRL	1	168178654	1_82	0	0.0483585860222745	19.2090253098091	8.8201570752241e-06	-1.94023546372267	2
ENSG00000143178.12	TBX19	1	168281906	1_82	0	0.0172195152430934	9.42367706019128	1.54077318961577e-06	-1.03743208432551	1
ENSG00000143196.4	DPT	1	168728935	1_82	0	0.0104267072585681	4.71471998015848	4.66767362077085e-07	0.112986798279676	1
ENSG00000203740.3	METTL11B	1	170146015	1_83	0	0.0230363091420353	4.94071918504917	1.08068833941755e-06	-0.0734489104001647	1
ENSG00000143153.12	ATP1B1	1	169129799	1_83	0	0.0569925099715216	13.5975905182929	7.35829405422127e-06	1.69681131164919	1
ENSG00000143156.13	NME7	1	169325738	1_83	0	0.0300939567471448	7.48294287907254	2.13820390953269e-06	1.01839101687639	2
ENSG00000117477.12	CCDC181	1	169441248	1_83	0	0.025808320191138	6.02068114999088	1.4753761644516e-06	0.573677417083078	2
ENSG00000117479.12	SLC19A2	1	169485770	1_83	0	0.0454345514662967	11.419272949153	4.92631406327486e-06	1.36768164711626	1
ENSG00000198734.10	F5	1	169544198	1_83	0	0.0265709864743936	6.29768748153214	1.58886200736577e-06	0.674933444852029	2
ENSG00000188404.8	SELL	1	169667840	1_83	0	0.0227017802954371	4.80178646646129	1.0350472035854e-06	-0.325293256046423	1
ENSG00000007908.15	SELE	1	169764726	1_83	0	0.0279515700452814	6.77955066659334	1.79930387334376e-06	-0.497610350136303	1
ENSG00000171806.11	METTL18	1	169795279	1_83	0	0.0358204709125888	9.14432384621668	3.11014248607737e-06	1.75236405038801	1
ENSG00000000457.13	SCYL3	1	169796199	1_83	0	0.0284313341904829	6.94169158329957	1.87395842355583e-06	1.31930623449395	2
ENSG00000075945.12	KIFAP3	1	170085160	1_83	0	0.0807730597487835	16.9741513604671	1.3018231850433e-05	-1.91336084764055	1
ENSG00000116132.11	PRRX1	1	170662279	1_84	0	0.0149527353456195	5.39602795762708	7.66111946371574e-07	0.438343107335868	1
ENSG00000007933.12	FMO3	1	171090188	1_84	0	0.0361649556356207	13.789164434131	4.73503598637105e-06	1.60309661654822	2
ENSG00000094963.13	FMO2	1	171185164	1_84	0	0.0139412593432524	4.73302765819221	6.26525058030386e-07	0.188824876489212	2
ENSG00000076258.9	FMO4	1	171314704	1_84	0	0.0151357189634963	5.51118964457707	7.92037615743269e-07	0.534789620984596	3
ENSG00000034971.16	MYOC	1	171652737	1_84	0	0.107039136808494	24.2833192833892	2.46801642163641e-05	-2.81903950295286	2
ENSG00000010165.19	METTL13	1	171781634	1_84	0	0.0225930389058139	9.30951587199373	1.99709692825772e-06	-1.2467784209044	1
ENSG00000135845.9	PIGC	1	172443657	1_84	0	0.030181819961041	12.0640748270044	3.4572982246641e-06	-1.3636150241513	2
ENSG00000094975.13	SUCO	1	172528734	1_84	0	0.0480040712427247	16.5003967894514	7.52090072935349e-06	1.78032720331636	2
ENSG00000120337.8	TNFSF18	1	173051434	1_84	0	0.0157428876116238	5.8836417755483	8.79484145345635e-07	-0.521752220200301	1
ENSG00000162753.11	SLC9C2	1	173611164	1_85	0	0.229229895477188	25.5389960699546	5.55869025210126e-05	-4.99465002398651	1
ENSG00000183831.6	ANKRD45	1	173664389	1_85	0	0.114181685517452	22.2871419110856	2.41628537265653e-05	4.78007698478929	1
ENSG00000076321.10	KLHL20	1	173714815	1_85	0	0.120400853453708	28.7487968118219	3.286598370564e-05	3.96053638005974	1
ENSG00000117593.9	DARS2	1	173821939	1_85	0	0.0873797695930034	25.5142209817982	2.11685253302807e-05	4.00387316010868	1
ENSG00000117601.13	SERPINC1	1	173916899	1_85	0	0.195848843646084	24.4760483503443	4.55155411842285e-05	-4.92749028895559	1
ENSG00000135870.11	RC3H1	1	174023397	1_85	0	0.0776217944794537	20.2691815436733	1.49388541754472e-05	4.61793442962186	1
ENSG00000152061.23	RABGAP1L	1	174159319	1_85	0	0.0272023078166135	14.3095018929864	3.69596341741611e-06	-4.01094640834555	1
ENSG00000116161.17	CACYBP	1	175000135	1_85	0	0.0226778604124502	5.80495533262056	1.24996645144873e-06	-0.116809250558327	1
ENSG00000120333.4	MRPS14	1	175023749	1_85	0	0.025077516663533	10.0197079634906	2.38581622721823e-06	-2.4038731843813	1
ENSG00000152092.15	ASTN1	1	176926245	1_86	0	0.123023852067484	33.7381563291575	3.94101478690055e-05	3.0794421060366	1
ENSG00000116147.16	TNR	1	175744070	1_86	0	0.190900051049187	37.3952558693734	6.7782869542346e-05	-3.09599412070679	1
ENSG00000235750.9	KIAA0040	1	175192713	1_86	0	0.165081372857303	35.5491475126428	5.57217386894344e-05	3.47504717768213	2
ENSG00000143207.19	RFWD2	1	176207359	1_86	0	0.00565295377478114	5.47870054290212	2.9406977833698e-07	-0.300103450559523	1
ENSG00000120341.18	SEC16B	1	177960244	1_87	0	0.086692633214246	19.2071823640683	1.58104143239267e-05	-2.07145770280444	2
ENSG00000075391.16	RASAL2	1	178094621	1_87	0	0.0418119271192711	13.1608666850467	5.22494918875801e-06	-1.48324776469884	1
ENSG00000116191.17	RALGPS2	1	178727615	1_87	0	0.0177231063416087	5.47654059170749	9.21602302464616e-07	-0.221258864413564	1
ENSG00000116194.12	ANGPTL1	1	178893269	1_87	0	0.0209493687899039	6.93013478914914	1.37851031601083e-06	0.514954157743442	1
ENSG00000143340.6	FAM163A	1	179743263	1_89	0	0.0129399793356846	5.64941040230572	6.94119275571485e-07	-0.692367615802127	2
ENSG00000116199.11	FAM20B	1	179026365	1_89	0	0.0149713332049312	7.22873179432397	1.02759027271601e-06	-0.66236876203224	1
ENSG00000186283.13	TOR3A	1	179095990	1_89	0	0.0117747286479201	4.96737181370581	5.55360481586363e-07	0.222160240661813	1
ENSG00000143322.19	ABL2	1	179229827	1_89	0	0.0325427212811839	13.9914926023717	4.32329937965712e-06	-1.80341580119094	2
ENSG00000162782.15	TDRD5	1	179592019	1_89	0	0.0134864729690203	6.38001298649832	8.16991138118917e-07	-0.557209318896603	1
ENSG00000169905.12	TOR1AIP2	1	179878267	1_89	0	0.0154629586069106	7.23586266767973	1.06238102618376e-06	-0.832986813350841	1
ENSG00000135837.15	CEP350	1	179954679	1_89	0	0.0245349992564965	11.7270800831031	2.73195371275385e-06	-1.38611193557681	2
ENSG00000116260.16	QSOX1	1	180154450	1_89	0	0.0212403067293611	10.6739144803992	2.15269201434368e-06	-1.28580322741643	2
ENSG00000230124.6	ACBD6	1	180502528	1_89	0	0.0167956317823339	8.24021871840228	1.31411230179248e-06	1.20927880708874	1
ENSG00000135835.11	KIAA1614	1	180980990	1_89	0	0.0540288097449978	17.6164636478048	9.03735888268782e-06	1.23674948154715	1
ENSG00000135823.13	STX6	1	181025454	1_89	0	0.0119544475459336	5.09414967664401	5.78227322020694e-07	0.425581077630425	1
ENSG00000153029.14	MR1	1	181055268	1_89	0	0.0115576564663841	4.72044961188939	5.18024791404069e-07	0.152055938030847	1
ENSG00000162783.10	IER5	1	181089136	1_89	0	0.0227494940952531	11.5312517376333	2.49083863457496e-06	-1.48265203797804	2
ENSG00000198216.10	CACNA1E	1	181412848	1_90	0	0.0175139047461108	4.95524639348507	8.24034954414313e-07	-0.230654896020547	1
ENSG00000179930.5	ZNF648	1	182061558	1_90	0	0.0603910688317676	16.7709235820011	9.61672269140074e-06	-1.84470301833691	1
ENSG00000135828.11	RNASEL	1	182589684	1_90	0	0.0179519576534806	5.18941219534975	8.84560169936521e-07	0.353514712085755	1
ENSG00000143333.6	RGS16	1	182604092	1_90	0	0.123022186550656	23.7216514585181	2.77093130425896e-05	-2.28616985571111	1
ENSG00000058085.14	LAMC2	1	183186170	1_91	0	0.0155977860068222	4.9209368379736	7.28799633033294e-07	0.432244161072802	2
ENSG00000157064.10	NMNAT2	1	183411272	1_91	0	0.0713748667888053	19.4505754760119	1.31818134940461e-05	-2.31272562395886	1
ENSG00000116698.21	SMG7	1	183471970	1_91	0	0.143112792158413	26.2934108571274	3.5729157818529e-05	2.60626415096373	2
ENSG00000116701.14	NCF2	1	183590706	1_91	0	0.015783342408872	5.03294340292048	7.5425538894365e-07	0.281939757720838	1
ENSG00000198756.10	COLGALT2	1	183966697	1_91	0	0.0345431462849857	12.4760930482538	4.09202137555711e-06	-1.49632792572379	1
ENSG00000198860.11	TSEN15	1	184051811	1_91	0	0.0159203058740499	5.1147738998902	7.73170445345136e-07	-0.349766673432751	1
ENSG00000135842.16	FAM129A	1	184974052	1_92	0	0.0924908923153193	18.5493935200945	1.62901874188794e-05	-1.97091947174578	1
ENSG00000121486.11	TRMT1L	1	185156912	1_92	0	0.0453463316111247	12.2366246334834	5.26867238677905e-06	1.57048836920264	1
ENSG00000116668.12	SWT1	1	185156912	1_92	0	0.0453463316111247	12.2366246334834	5.26867238677905e-06	-1.57048836920264	1
ENSG00000116679.15	IVNS1ABP	1	185317057	1_92	0	0.0255914137335691	6.98773242171316	1.6979619007533e-06	0.77872697013571	1
ENSG00000047410.13	TPR	1	186376149	1_92	0	0.0628884666292453	15.2303361491421	9.09448039905345e-06	1.54589671764443	1
ENSG00000150681.9	RGS18	1	192159053	1_96	0	0.109261402281524	24.7626986146892	2.56898837322746e-05	2.88063451019086	1
ENSG00000090104.11	RGS1	1	192575969	1_96	0	0.0196227793301577	9.4194733569491	1.75502997673438e-06	1.05212873909108	2
ENSG00000023572.8	GLRX2	1	193106283	1_96	0	0.013049289809312	6.23024991587594	7.71951012521191e-07	0.938497341333498	2
ENSG00000162630.5	B3GALT2	1	193188887	1_96	0	0.0734066423084512	16.4577012233185	1.14710171757867e-05	-3.55500980357526	1
ENSG00000000971.15	CFH	1	196651787	1_98	0	0.0365944597509921	10.6474514971671	3.6996309772662e-06	1.58767462835485	1
ENSG00000203724.10	C1orf53	1	197902363	1_99	0	0.0214581381671318	5.00019476862478	1.01877048754933e-06	0.0685487962902326	2
ENSG00000081237.18	PTPRC	1	198638198	1_99	0	0.0249879304174493	6.44691940582312	1.52960722307309e-06	0.699961846822684	2
ENSG00000081248.10	CACNA1S	1	201106668	1_101	0	0.0144690042644201	5.39591574105898	7.4131229104079e-07	0.34676053666331	2
ENSG00000170128.4	GPR25	1	200872533	1_101	0	0.0153788708603755	6.35372311965897	9.27790950642981e-07	0.924396275570276	1
ENSG00000118197.13	DDX59	1	200669007	1_101	0	0.0173916826237167	6.72133331978878	1.10992703911942e-06	0.469720579015585	2
ENSG00000232237.3	ASCL5	1	201127255	1_101	0	0.023935840138283	10.1257895245345	2.30130917158661e-06	-1.11022811535728	2
ENSG00000118194.18	TNNT2	1	201378187	1_101	0	0.0813279010453494	21.7773995934926	1.68167853468979e-05	2.14154954811737	1
ENSG00000134369.15	NAV1	1	201622146	1_102	0	0.0239128069738563	8.37338890510992	1.9012061813263e-06	-1.01392607571584	1
ENSG00000198700.9	IPO9	1	201828710	1_102	0	0.0436814833211989	15.8020026108806	6.55400704047478e-06	-2.35109709320547	1
ENSG00000198892.6	SHISA4	1	201887834	1_102	0	0.619486258386774	20.7359354649607	0.000121969910892137	3.92072642444418	2
ENSG00000163431.12	LMOD1	1	201928918	1_102	0	0.0195403293102384	7.79741894473241	1.44670553893886e-06	1.62405519011867	1
ENSG00000134375.10	TIMM17A	1	201957275	1_102	0	0.0243785955584488	8.35190454753834	1.93326594795957e-06	0.927818195503263	2
ENSG00000163435.15	ELF3	1	202007073	1_102	0	0.0170543076565962	4.97992958196879	8.06407747954578e-07	-0.0565015139381747	1
ENSG00000143851.15	PTPN7	1	202161626	1_102	0	0.0170236725358212	5.01854585952169	8.11201136733498e-07	0.257574165816661	1
ENSG00000133067.17	LGR6	1	202194388	1_102	0	0.0351454175363336	11.6381712087031	3.8837462398565e-06	1.40567166851239	1
ENSG00000077152.9	UBE2T	1	202333104	1_102	0	0.0171718098624734	5.08957846708401	8.29841752757415e-07	-0.287188485653582	1
ENSG00000077157.21	PPP1R12B	1	202348568	1_102	0	0.0169254014317179	4.93684089533473	7.93387777569475e-07	0.166639351346056	1
ENSG00000117139.16	KDM5B	1	202809133	1_102	0	0.0262652720638946	9.09590844549498	2.26842999287114e-06	-1.08800321017709	1
ENSG00000117153.15	KLHL12	1	202928138	1_102	0	0.0418818412334199	13.287587874728	5.28407912934611e-06	1.52879915426539	1
ENSG00000159346.12	ADIPOR1	1	202958751	1_102	0	0.0384099777723766	12.6651002026856	4.61902255331545e-06	-1.40572388836958	1
ENSG00000163485.16	ADORA1	1	203090600	1_102	0	0.0496583280959185	15.1748459625285	7.15506826575006e-06	-1.7857726921309	1
ENSG00000133055.8	MYBPH	1	203175705	1_102	0	0.0164663558969841	4.70586426376939	7.35756810517916e-07	0.0323511379691661	1
ENSG00000159388.5	BTG2	1	203305408	1_102	0	0.0277104564105757	9.63957497904958	2.53629030434902e-06	-1.06677941866594	1
ENSG00000122176.10	FMOD	1	203351950	1_102	0	0.0493082226812039	15.0516777735119	7.04695758922551e-06	1.55032606349281	1
ENSG00000174567.7	GOLT1A	1	204214495	1_103	0	0.223702494416207	29.0242857401942	6.16495292232115e-05	3.29818791808487	2
ENSG00000188783.5	PRELP	1	203471605	1_103	0	0.0218825454184066	6.36344143015224	1.32216996251996e-06	0.621064516627896	1
ENSG00000257315.2	ZBED6	1	203795675	1_103	0	0.0239554851340659	7.71021582632192	1.75375491946196e-06	-1.36154655746319	1
ENSG00000182004.12	SNRPE	1	203861428	1_103	0	0.0287456794389707	9.56073573180334	2.60952396121396e-06	1.62300428852804	1
ENSG00000143842.14	SOX13	1	204072756	1_103	0	0.119671138462136	23.4257230643844	2.66182698913158e-05	2.62254547415625	1
ENSG00000143850.13	PLEKHA6	1	204346711	1_103	0	0.0346772431853508	10.5739063618581	3.48158835459543e-06	-0.923847498336341	1
ENSG00000158615.8	PPP1R15B	1	204412128	1_103	0	0.0193748356900075	5.2079580338046	9.58082485286643e-07	-0.406516985964346	1
ENSG00000133056.13	PIK3C2B	1	204495053	1_103	0	0.072296042524338	17.3818513122509	1.19318545891701e-05	-2.75354751358928	1
ENSG00000198625.12	MDM4	1	204517114	1_103	0	0.13738911061926	23.4554795057644	3.05980693560954e-05	-3.21365570647681	1
ENSG00000186007.9	LEMD1	1	205457492	1_104	0	0.0206597101036146	7.15410507522762	1.40338533683701e-06	-1.01213049783338	1
ENSG00000184144.11	CNTN2	1	205072824	1_104	0	0.0179572088646195	9.112277403885	1.55368568121229e-06	-2.36433731240192	1
ENSG00000174529.7	TMEM81	1	205084022	1_104	1	0.133316435837415	22.6880565569809	2.87196000327996e-05	4.06356452974449	2
ENSG00000133059.16	DSTYK	1	205210869	1_104	0	0.0283069970371004	14.3794824648749	3.86486609628222e-06	-2.96714233810718	1
ENSG00000133069.15	TMCC2	1	205228311	1_104	0	0.0562873930427095	15.6804552641697	8.38044729811564e-06	-1.53067207054913	1
ENSG00000163545.8	NUAK2	1	205321666	1_104	0	0.0268773945252594	8.57803688170136	2.18913463531128e-06	-0.317903342125663	1
ENSG00000162873.14	KLHDC8A	1	205356481	1_104	0	0.0177038582882432	6.37603409394384	1.07180542775393e-06	-1.31200443887347	1
ENSG00000117266.15	CDK18	1	205519359	1_104	0	0.0196982162889376	6.34330383782212	1.1864236976003e-06	-0.755863900211343	1
ENSG00000174514.12	MFSD4A	1	205593074	1_104	0	0.0167301818341955	4.85897769072672	7.71867869634415e-07	0.394786360050269	1
ENSG00000158715.5	SLC45A3	1	205680319	1_104	0	0.251983914564379	29.992919426581	7.17610783182731e-05	3.04942872266782	2
ENSG00000069275.12	NUCKS1	1	205749839	1_104	0	0.0637103618764687	17.3361835382922	1.0487234155429e-05	-2.05802385381064	1
ENSG00000117280.12	RAB29	1	205728010	1_104	0	0.0171251634465938	5.00383415266133	8.13645129265401e-07	0.412947100852991	2
ENSG00000133065.10	SLC41A1	1	205813590	1_104	0	0.0898862854588367	20.0990152024926	1.71540080321763e-05	2.29387658504081	1
ENSG00000162877.12	PM20D1	1	205813590	1_104	0	0.0898862854588367	20.0990152024926	1.71540080321763e-05	-2.29387658504081	1
ENSG00000174502.18	SLC26A9	1	205943691	1_104	0	0.016492018938559	4.71173119923375	7.37822216251375e-07	-0.00709924374664419	1
ENSG00000263528.7	IKBKE	1	206470431	1_105	0	0.0220637374909975	9.40360543888122	1.97002109679629e-06	1.11217217018955	1
ENSG00000143486.15	EIF2D	1	206602743	1_105	0	0.0151752264573083	5.83212563752386	8.40348537542473e-07	-0.490099426319868	1
ENSG00000162889.10	MAPKAPK2	1	206684062	1_105	0	0.0312683249991507	12.6514937311296	3.75615771007499e-06	-1.44966683309237	1
ENSG00000162896.5	PIGR	1	206945992	1_105	0	0.0424531817953129	15.7353519268624	6.34284505938507e-06	2.01193737126524	2
ENSG00000180667.10	YOD1	1	207096513	1_105	0	0.0275026483754173	11.290127377902	2.94829377113229e-06	-1.15322420671412	1
ENSG00000203710.10	CR1	1	207495998	1_105	0	0.0190310256298737	7.64252056474054	1.38100803988315e-06	0.624062522393856	2
ENSG00000117335.19	CD46	1	207749736	1_105	0	0.253974474191914	21.3602358212868	5.15102324514955e-05	3.63679390601353	1
ENSG00000174059.16	CD34	1	207911570	1_105	0	0.0390468031010994	14.7907071662645	5.48367639384673e-06	1.67121927389821	1
ENSG00000143469.18	SYT14	1	209867952	1_106	0	0.0166178007913184	4.8687931506804	7.68231780627645e-07	0.212211473617676	1
ENSG00000076356.6	PLXNA2	1	208244589	1_106	0	0.0381925534470051	12.783211611834	4.63570797688283e-06	-1.36796849337185	1
ENSG00000008118.9	CAMK1G	1	209589819	1_106	0	0.0180641436889379	5.65968726412435	9.70749577219412e-07	-0.343647398458925	1
ENSG00000196878.14	LAMB3	1	209618270	1_106	0	0.0730522994599666	19.0238391753102	1.31956094524488e-05	-1.99850610083177	1
ENSG00000117597.17	DIEXF	1	209827888	1_106	0	0.0174507367109054	5.33223107504462	8.83527607553426e-07	0.444257272270923	2
ENSG00000082497.11	SERTAD4	1	210233686	1_106	0	0.0175210485779592	5.37034009857214	8.93427426909404e-07	0.315888809122204	1
ENSG00000054392.12	HHAT	1	210308795	1_106	0	0.0167551174876182	4.94676177608779	7.86983941411817e-07	0.288184970010323	1
ENSG00000143473.12	KCNH1	1	211134467	1_107	0	0.015605255666183	4.9684821536533	7.36193568816606e-07	-0.334929492022758	1
ENSG00000117625.13	RCOR3	1	211257612	1_107	0	0.0190426939023119	6.85507618660041	1.23947584931787e-06	0.786840143299814	2
ENSG00000082512.14	TRAF5	1	211327291	1_107	0	0.0152260391871493	4.73551997643433	6.84623831944373e-07	0.0215863471801593	1
ENSG00000170385.9	SLC30A1	1	211578806	1_107	0	0.0681267165720473	19.0424133529233	1.23179047963537e-05	2.03712874429578	1
ENSG00000143493.12	INTS7	1	212035474	1_107	0	0.018353073351208	6.50530241747769	1.13363615374161e-06	-0.746186302523168	1
ENSG00000066027.11	PPP2R5A	1	212384257	1_107	0	0.0363021726020139	12.9933270010443	4.47868360077402e-06	-1.59688566150672	1
ENSG00000065600.12	TMEM206	1	212414848	1_107	0	0.0514310868167947	16.3307653442973	7.97498063205964e-06	-1.87170373882386	2
ENSG00000162772.16	ATF3	1	212565261	1_107	0	0.0171124807526125	5.84190642818811	9.49215816013713e-07	0.425270300949922	1
ENSG00000117697.14	NSL1	1	212616187	1_107	0	0.0162695806494524	5.36334229320752	8.28531969748369e-07	-0.420871543946321	1
ENSG00000185523.6	SPATA45	1	212847379	1_108	0	0.0155287798702769	4.99614679251975	7.36664803173524e-07	0.48936459695982	2
ENSG00000123685.8	BATF3	1	212699732	1_108	0	0.0375954942566816	13.5523398301646	4.83779519407462e-06	-1.52937563325732	1
ENSG00000162769.12	FLVCR1	1	212858008	1_108	0	0.0198603785320463	7.24951674094505	1.36708014441573e-06	0.775385636999727	1
ENSG00000143494.15	VASH2	1	212950961	1_108	0	0.0152032643949713	4.81475593945229	6.95037956899595e-07	0.117842664420948	1
ENSG00000174606.13	ANGEL2	1	213024283	1_108	0	0.0379487967819325	13.2970335113912	4.79126476505755e-06	-1.59312122922149	1
ENSG00000136643.11	RPS6KC1	1	213051377	1_108	0	0.0364065376251184	12.9378348723354	4.47237672636442e-06	1.55129619135281	1
ENSG00000143499.13	SMYD2	1	214276404	1_108	0	0.0150456888995851	4.76588233015785	6.80852113329011e-07	-0.313553090436131	1
ENSG00000117724.12	CENPF	1	214603593	1_109	0	0.0183950045669697	5.8738568696064	1.02593691431793e-06	0.630474039167016	1
ENSG00000082482.13	KCNK2	1	215058125	1_109	0	0.0245219960914691	8.60280622141886	2.00305722229153e-06	-1.44264709917655	1
ENSG00000136636.12	KCTD3	1	215567710	1_109	0	0.0205960150392313	6.94588007591668	1.35833808564801e-06	0.721115568695982	1
ENSG00000092978.10	GPATCH2	1	217631213	1_110	0	0.167820267563588	29.0425731639809	4.62782468249906e-05	3.0381706149461	1
ENSG00000162814.10	SPATA17	1	217631425	1_110	0	0.0138353160087121	4.93023898707932	6.4767100006376e-07	0.37583404702349	1
ENSG00000067533.5	RRP15	1	218284423	1_110	0	0.0135287506732286	4.71819807048366	6.06081821934348e-07	-0.0542548968074905	2
ENSG00000143353.11	LYPLAL1	1	219173067	1_111	0	0.0243401098001526	4.71518668159474	1.08972978558493e-06	-0.0653549443053	1
ENSG00000196660.10	SLC30A10	1	219959023	1_112	0	0.0159300805665673	4.71259384592566	7.12812621233835e-07	0.0941609835201968	1
ENSG00000136628.17	EPRS	1	220024785	1_112	0	0.132570802201034	25.1205879701714	3.1620962218873e-05	2.54989917377455	1
ENSG00000162813.17	BPNT1	1	220090119	1_112	0	0.0176693964691655	5.69442228495958	9.55363803108701e-07	-0.692671988418311	2
ENSG00000067704.9	IARS2	1	220094918	1_112	0	0.0453501690059094	14.6717206520589	6.31767609694793e-06	1.8554802975185	1
ENSG00000116141.15	MARK1	1	220528008	1_112	0	0.0697999846043488	18.8255308918567	1.24767064169495e-05	2.49277543544444	2
ENSG00000162817.6	C1orf115	1	220692391	1_112	0	0.0185431895487534	6.1520230547746	1.08317789563974e-06	-0.885567209747698	1
ENSG00000117791.15	MARC2	1	220747806	1_112	0	0.0194251314878005	6.59267175960745	1.21596987966239e-06	1.01704580120246	2
ENSG00000186205.12	MARC1	1	220747032	1_112	0	0.019389812460709	6.57539952501171	1.21057904293864e-06	1.17826278826436	3
ENSG00000136630.12	HLX	1	220879423	1_112	0	0.0163520168482574	4.9602209823752	7.70140119209244e-07	-0.147078414653702	1
ENSG00000154305.16	MIA3	1	222618304	1_114	0	0.0119387331427018	5.45833472211459	6.18750846492238e-07	0.692059949385258	1
ENSG00000197520.10	FAM177B	1	222736869	1_114	0	0.0767660579088589	22.9816308805637	1.67512600601737e-05	-2.36549865956832	1
ENSG00000187554.11	TLR5	1	223142969	1_114	0	0.0160362284137557	8.26058691984851	1.25779694523608e-06	-0.94577635915321	1
ENSG00000143502.14	SUSD4	1	223364043	1_114	0	0.0424858376102585	17.2356289302744	6.95294376879842e-06	-1.76803055606398	1
ENSG00000203697.11	CAPN8	1	223653524	1_114	0	0.0121251477811113	5.53303698439715	6.37012582029376e-07	0.508064334518399	1
ENSG00000162909.17	CAPN2	1	223701931	1_114	0	0.0251748747259777	12.3471537189457	2.95142376513842e-06	-1.96152638714663	1
ENSG00000143514.16	TP53BP2	1	223802921	1_114	0	0.0135407206334329	6.72631139778224	8.64800922262528e-07	0.574121813057032	1
ENSG00000143756.11	FBXO28	1	224114047	1_114	0	0.0242376398406335	11.4488089718439	2.63480229840831e-06	1.10816379176999	1
ENSG00000143753.12	DEGS1	1	224199032	1_114	0	0.0129210788655749	6.32865226122949	7.76439117531145e-07	-0.663676192280746	1
ENSG00000143748.17	NVL	1	224330140	1_114	0	0.0117771102210693	5.5626075722468	6.22034623662672e-07	0.830172571977637	1
ENSG00000143771.11	CNIH4	1	224356329	1_114	0	0.0129862808215981	6.59555602954126	8.13267843808346e-07	-0.809469802870565	2
ENSG00000162923.14	WDR26	1	224436689	1_114	0	0.254238102471401	19.5586956545874	4.72147749676023e-05	-3.58631870074118	2
ENSG00000143742.12	SRP9	1	225778101	1_115	0	0.0188505067496124	5.71764929363199	1.02338239048906e-06	-0.50599052349046	1
ENSG00000196187.11	TMEM63A	1	225848608	1_115	0	0.0249646603464654	8.38472111887115	1.98752079257538e-06	1.04937162485077	2
ENSG00000243709.1	LEFTY1	1	225912195	1_115	0	0.0182835267603009	5.42806913500572	9.42329395607972e-07	-0.368748460594133	2
ENSG00000143811.18	PYCR2	1	225920500	1_115	0	0.0368063566180088	12.0838408223073	4.22304026492238e-06	1.32319964884249	2
ENSG00000143768.12	LEFTY2	1	225937917	1_115	0	0.0287535529933871	9.72901481206627	2.65618168757663e-06	-1.13041760048604	1
ENSG00000143751.9	SDE2	1	225999428	1_115	0	0.0264925052844796	8.94968180997373	2.25127226727758e-06	-1.23821638879942	1
ENSG00000163041.9	H3F3A	1	226066225	1_115	0	0.0474808491831201	14.5216548930309	6.5468439000486e-06	2.19565970258591	1
ENSG00000182827.8	ACBD3	1	226185741	1_115	0	0.0333968132217347	11.1556092718717	3.53749405825548e-06	-1.89131555581783	1
ENSG00000183814.15	LIN9	1	226309688	1_115	0	0.0306295413362151	10.3311459604295	3.00459809572387e-06	-1.27272662793282	1
ENSG00000143799.12	PARP1	1	226408138	1_115	0	0.0231371099178055	7.66224026662758	1.68330290421008e-06	-0.790353736187311	1
ENSG00000143801.16	PSEN2	1	226894149	1_116	0	0.0760490936557299	20.299781209008	1.46582726823019e-05	2.35995271193651	1
ENSG00000163050.16	COQ8A	1	226897761	1_116	0	0.0410634455543664	14.3624232176878	5.59990299690737e-06	-1.71627162131242	1
ENSG00000181450.17	ZNF678	1	227563901	1_116	0	0.0307982054063277	11.6156379807329	3.39676792624388e-06	1.63831504166552	1
ENSG00000143740.14	SNAP47	1	227730861	1_116	0	0.0166783331831268	5.78935659703682	9.16812114180987e-07	-0.631342263648082	2
ENSG00000081692.12	JMJD4	1	227735217	1_116	0	0.0149772149661017	4.77044975583689	6.78403041058095e-07	0.248299326430675	1
ENSG00000143816.7	WNT9A	1	227947502	1_116	0	0.0179686423268479	6.4955560957448	1.10822769325675e-06	-0.809218911717184	1
ENSG00000162910.18	MRPL55	1	228109044	1_116	0	0.0148753668765879	4.70584702758761	6.64665118977443e-07	0.0942460107078903	1
ENSG00000143774.16	GUK1	1	228140298	1_116	0	0.0836819947170436	21.2311054348831	1.68694928961705e-05	-2.09845359294878	1
ENSG00000162913.9	C1orf145	1	228213855	1_116	0	0.0151235543101296	4.86251197310041	6.98251618040976e-07	-0.182430531997549	1
ENSG00000162931.11	TRIM17	1	228417087	1_116	0	0.0322818510805467	12.0641303858257	3.69787178385009e-06	1.39018095155401	2
ENSG00000181218.5	HIST3H2A	1	228459118	1_116	0	0.0161369297348349	5.47673152033183	8.39150304033026e-07	0.396248200172665	1
ENSG00000168159.11	RNF187	1	228486873	1_116	0	0.0353258714264803	12.9239260060764	4.33495649761674e-06	1.4813838476216	1
ENSG00000116574.5	RHOU	1	228815437	1_116	0	0.0148899000192505	4.7150922718092	6.66621588985546e-07	-0.0934519685600867	1
ENSG00000143632.14	ACTA1	1	229434388	1_117	0	0.0239198307380304	4.71797416029869	1.0715465859658e-06	-0.110324178984889	1
ENSG00000069248.11	NUP133	1	229508410	1_117	0	0.0270250865187974	5.87853875936949	1.50846026867263e-06	-0.45739421367615	1
ENSG00000135776.4	ABCB10	1	229559119	1_117	0	0.0250995906161978	5.17555700925127	1.23344881352665e-06	0.273278435247765	1
ENSG00000135801.9	TAF5L	1	229628464	1_117	0	0.0318619015413922	7.44668870366761	2.25285005683411e-06	-0.938632882519992	1
ENSG00000135744.7	AGT	1	230689701	1_118	0	0.023034568736279	4.98442720021649	1.09016626744113e-06	-0.275209261301606	1
ENSG00000135773.12	CAPN9	1	230752755	1_118	0	0.0363597029425082	9.33153115752396	3.22159270861895e-06	-1.12182624468315	3
ENSG00000119280.16	C1orf198	1	230846184	1_118	0	0.0224624269894281	4.7455343479471	1.01213675550794e-06	0.0724651791399106	1
ENSG00000173409.13	ARV1	1	230979465	1_118	0	0.0246023404071251	5.61010291315329	1.31052300260546e-06	-0.458009174981037	1
ENSG00000182118.7	FAM89A	1	231032152	1_118	0	0.0352895286838073	9.04626162228063	3.03118468828403e-06	-1.1019983999388	2
ENSG00000116906.11	GNPAT	1	231240905	1_118	0	0.0226168134921553	4.81061269363199	1.03306870691496e-06	0.557804721681415	2
ENSG00000116903.7	EXOC8	1	231337950	1_118	0	0.0223688959372279	4.70590820452086	9.99505981096053e-07	0.0853249901347598	1
ENSG00000116918.13	TSNAX	1	231528861	1_118	0	0.0471591477014609	11.8210858016466	5.29322937495484e-06	-1.78198507271103	1
ENSG00000162946.21	DISC1	1	231627258	1_118	0	0.0224870097986432	4.75589046362963	1.01545562446033e-06	0.372941943297072	1
ENSG00000212916.4	MAP10	1	232805207	1_119	0	0.0199870673483035	5.14423807540933	9.76264578409327e-07	-0.2776850503313	2
ENSG00000135778.11	NTPCR	1	232953982	1_119	0	0.0391595892696142	11.5475302188827	4.2936301529644e-06	-1.24242988564564	1
ENSG00000143674.10	MAP3K21	1	233376616	1_120	0	0.0317091601686174	6.15225317365835	1.85232136274348e-06	-0.571350129938971	1
ENSG00000168275.14	COA6	1	234372958	1_120	0	0.0344505044509229	6.94318576167121	2.27118110850983e-06	-0.795159213406887	1
ENSG00000059588.9	TARBP1	1	234478952	1_121	0	0.028481559855446	6.15118285847872	1.66348850875971e-06	-0.664938111277828	1
ENSG00000168264.10	IRF2BP2	1	234593897	1_121	0	0.0592366881300873	13.1626122485873	7.40338362622565e-06	1.52283480218057	1
ENSG00000188739.14	RBM34	1	235160983	1_121	0	0.0321268375118813	7.29864159565739	2.22642162404473e-06	-0.814057667009549	1
ENSG00000116957.12	TBCE	1	235365804	1_121	0	0.045174031779556	10.5568219423358	4.52813583541457e-06	-1.31408973007016	2
ENSG00000162885.12	B3GALNT2	1	235504390	1_121	0	0.0316686819139	7.16168784550176	2.15348956822043e-06	0.81351970506284	2
ENSG00000168243.10	GNG4	1	235651207	1_121	0	0.156775421738299	22.7239512069897	3.38266681292499e-05	-2.58895216436504	1
ENSG00000116962.14	NID1	1	236065637	1_122	0	0.049197433449205	12.739663174173	5.9511074192129e-06	-1.4015726556586	1
ENSG00000077585.13	GPR137B	1	236132533	1_122	0	0.0225908361249153	5.31210918495164	1.13945373131753e-06	0.439400718787552	1
ENSG00000116977.18	LGALS8	1	236505880	1_122	0	0.0673507711377923	15.7670452750284	1.00830120002055e-05	-1.73246551395172	1
ENSG00000119285.10	HEATR1	1	236604526	1_122	0	0.0216114411481051	4.89125339058329	1.00369390599005e-06	0.391691700574501	1
ENSG00000077522.12	ACTN2	1	236686652	1_122	0	0.0215708270808159	4.87339559607929	9.98150113935283e-07	0.254522425271812	1
ENSG00000133019.11	CHRM3	1	239386955	1_124	0	0.0132859456278035	5.04485283568063	6.36412013854452e-07	0.406214243354806	1
ENSG00000155816.19	FMN2	1	240013588	1_125	0	0.0254415316577936	8.97657636976163	2.16845982538495e-06	1.14064570824897	1
ENSG00000203668.2	CHML	1	241642887	1_127	0	0.0998106091674771	19.7287732623532	1.86970971480897e-05	2.15116690610629	1
ENSG00000174371.16	EXO1	1	241845525	1_127	0	0.0282974989992397	7.58270659535352	2.03736903752012e-06	-0.843972588447686	2
ENSG00000143702.15	CEP170	1	243254880	1_128	2	0.311717218082612	23.2007378282951	6.86688833181428e-05	-4.49684108417326	1
ENSG00000117020.16	AKT3	1	243851261	1_128	0	0.0125235721563425	7.18649331446284	8.54560166113564e-07	0.617994628977552	1
ENSG00000035687.9	ADSS	1	244454207	1_129	0	0.092901954467367	16.9186404437287	1.49240848112672e-05	2.43749290698422	1
ENSG00000203666.12	EFCAB2	1	244970187	1_129	0	0.0261160773804349	4.71322045417979	1.16875396506208e-06	-0.0977164330106867	1
ENSG00000162849.15	KIF26B	1	245155106	1_129	0	0.0282149622460699	5.4487682129059	1.45973897543369e-06	-0.43178902568636	1
ENSG00000162852.13	CNST	1	246566688	1_130	0	0.0579157909889573	20.7593945174214	1.14158714932707e-05	-2.09096197674519	1
ENSG00000143653.9	SCCPDH	1	246719132	1_130	0	0.0120214092763481	5.78518972988514	6.6034422875743e-07	0.526797904172883	2
ENSG00000153207.14	AHCTF1	1	246932175	1_130	0	0.0149346665972767	7.83838227243276	1.11152534135463e-06	-0.893606427297221	1
ENSG00000277462.1	ZNF670	1	247078334	1_130	0	0.0136794761354104	7.0074586409859	9.10180246959133e-07	0.747330197157629	2
ENSG00000188295.14	ZNF669	1	247104366	1_130	0	0.0107753085433641	4.75061226672532	4.8604524339482e-07	0.119658383887012	1
ENSG00000196418.12	ZNF124	1	247124720	1_130	0	0.0142627346478021	7.40260533096554	1.00250095461333e-06	0.787722513925859	1
ENSG00000196071.4	OR2L13	1	247956986	1_131	0	0.0247726237289763	4.71888329106131	1.10996335090312e-06	-0.0370512983326053	1
ENSG00000189181.4	OR14I1	1	248682157	1_131	0	0.0288229774754376	6.15958227702582	1.68572799738715e-06	0.769622233526781	1
ENSG00000177462.6	OR2T8	1	247875023	1_131	0	0.0665257598010237	14.1785456926472	8.95609986020326e-06	1.66541353606158	1
ENSG00000162714.12	ZNF496	1	247323376	1_131	0	0.0249301527257849	4.77914324283883	1.13128592398617e-06	0.216663334968359	1
ENSG00000162722.8	TRIM58	1	247857146	1_131	0	0.029371670172749	6.33916360768022	1.76790123868548e-06	0.762129754888572	2
ENSG00000238243.3	OR2W3	1	247851213	1_131	0	0.0251700948978958	4.87020607014955	1.16393730376548e-06	0.366712567640925	1
ENSG00000175137.10	SH3BP5L	1	248829881	1_131	0	0.0253074756328818	4.92195965704231	1.18272635339282e-06	-0.0998732759453151	1
ENSG00000184731.5	FAM110C	2	47011	2_1	0	0.0256951395775429	4.93751805919	1.20463943198243e-06	0.119429295148145	2
ENSG00000143727.15	ACP1	2	264227	2_1	0	0.025767880667366	4.96440692035443	1.21462850707323e-06	-0.236830175407026	2
ENSG00000151353.14	TMEM18	2	677213	2_1	0	0.0293205872582389	6.19359366687281	1.72429977355837e-06	-0.572860951575612	2
ENSG00000171853.15	TRAPPC12	2	3379591	2_2	0	0.0617406001886113	20.2527306378495	1.18727638678963e-05	2.00872969264915	2
ENSG00000182551.13	ADI1	2	3519553	2_2	0	0.0120852123943085	4.71139082506626	5.40630839870887e-07	-0.118546742080479	1
ENSG00000171865.9	RNASEH1	2	3558995	2_2	0	0.060251023668924	20.0169750149118	1.14514445337332e-05	-2.02763724042309	1
ENSG00000171863.12	RPS7	2	3578504	2_2	0	0.0393366295545425	15.9225545527351	5.94712803132356e-06	1.66655264367234	1
ENSG00000118004.17	COLEC11	2	3594575	2_2	0	0.0120966846552864	4.72036332589941	5.42174619835015e-07	0.0985561847253738	4
ENSG00000151360.9	ALLC	2	3577209	2_2	0	0.0242740126607666	11.3212910541892	2.60936556320489e-06	-1.26558325985633	1
ENSG00000134321.11	RSAD2	2	6869802	2_5	0	0.0260769240067109	5.98638324096362	1.48223913148423e-06	0.540578234872214	1
ENSG00000134326.11	CMPK2	2	6869802	2_5	0	0.0260769240067109	5.98638324096362	1.48223913148423e-06	0.540578234872214	1
ENSG00000151692.14	RNF144A	2	6917071	2_5	0	0.0403701101548457	10.1545118922958	3.89239031941997e-06	-1.37107393803797	1
ENSG00000115738.9	ID2	2	8678930	2_6	0	0.0180845918008022	5.89093045877052	1.0115561696365e-06	0.665289327329481	1
ENSG00000143797.11	MBOAT2	2	9003515	2_6	0	0.0215966230092538	7.46369060315512	1.53051246903712e-06	1.00371299472312	1
ENSG00000151693.9	ASAP2	2	9230334	2_6	0	0.0834431029590775	20.2988849622662	1.6082739397452e-05	-2.31617582836076	1
ENSG00000134330.18	IAH1	2	9473199	2_6	0	0.0163901249070746	4.8729580180622	7.58354607787559e-07	0.00818715928479172	2
ENSG00000151694.12	ADAM17	2	9555759	2_6	0	0.0305265438582385	10.7152512181583	3.10582793314678e-06	1.40568063293661	2
ENSG00000115750.16	TAF1B	2	9843557	2_6	0	0.0219678321217121	7.61497000860638	1.58837409332628e-06	0.91984322346582	1
ENSG00000134317.17	GRHL1	2	9952004	2_6	0	0.0284441442300974	10.132909669337	2.73668265733465e-06	1.16084274264833	1
ENSG00000205795.4	CYS1	2	10080534	2_6	0	0.0279900678637799	9.93495490372377	2.64038494824077e-06	1.10952019055725	2
ENSG00000115758.12	ODC1	2	10448012	2_7	0	0.0177229313217481	9.44871903963928	1.59003208015743e-06	1.08950402496325	1
ENSG00000115761.15	NOL10	2	10695873	2_7	0	0.0107829259602881	4.74609233645128	4.85926074029557e-07	-0.038830956532376	1
ENSG00000143882.10	ATP6V1C2	2	10701688	2_7	0	0.0108236818911602	4.78174828025929	4.91427128023025e-07	-0.123697570783861	2
ENSG00000143870.12	PDIA6	2	10767885	2_7	0	0.0362989133932138	16.2670808753145	5.60661387278002e-06	-1.71972273829781	2
ENSG00000162976.12	PQLC3	2	11156148	2_7	0	0.0107431532892066	4.71116392843033	4.80570807019767e-07	-0.0542974511058199	1
ENSG00000134318.13	ROCK2	2	11347918	2_7	0	0.0248669459384715	12.6633408689469	2.98997904241003e-06	1.53997867404011	2
ENSG00000169016.16	E2F6	2	11466097	2_7	0	0.0756174216621078	23.3286739753873	1.67497880401707e-05	-2.43111844698149	1
ENSG00000196208.13	GREB1	2	11612793	2_7	0	0.0109992199971505	4.93381506317333	5.15278654219587e-07	-0.156680775516577	1
ENSG00000169006.6	NTSR2	2	11670590	2_7	0	0.0188997690957295	10.0582394607126	1.80499442941399e-06	1.09891310597907	1
ENSG00000134324.11	LPIN1	2	11784824	2_7	0	0.0337296803779861	15.5662827722697	4.98533719385108e-06	-1.64938529780247	1
ENSG00000151779.12	NBAS	2	15511722	2_9	0	0.0198581130530929	9.12782745407775	1.72108689409409e-06	-1.75859765132521	1
ENSG00000079785.14	DDX1	2	15591459	2_9	0	0.013471827152135	5.64923770515738	7.22626273810783e-07	-0.873499297799482	2
ENSG00000197872.11	FAM49A	2	16666179	2_10	0	0.0391784024619147	15.5726643116374	5.7930468657364e-06	-1.6819240917135	1
ENSG00000163032.11	VSNL1	2	17538936	2_10	0	0.0153405524958296	6.65711229442367	9.69670717476964e-07	-1.07761426697497	1
ENSG00000178295.14	GEN1	2	17753564	2_10	0	0.0228406299943381	10.4316413184877	2.2623412862875e-06	-1.32662936281878	2
ENSG00000163029.15	SMC6	2	17800093	2_10	0	0.0584099141872431	19.4063434378487	1.07628596715938e-05	2.22069030830983	1
ENSG00000170745.11	KCNS3	2	17877838	2_10	0	0.19727297373285	31.4433801505933	5.88971411014262e-05	-3.09402432062541	2
ENSG00000240857.1	RDH14	2	18560992	2_11	0	0.0406291953986249	8.24150894562253	3.17937937799059e-06	-0.944143737846797	1
ENSG00000183891.5	TTC32	2	19901956	2_12	0	0.0341967770410844	7.53625789875012	2.44702454554463e-06	-0.861572779114961	1
ENSG00000118965.14	WDR35	2	19989328	2_12	0	0.0254164916306587	4.70989000200042	1.13664216769372e-06	0.12269035343287	2
ENSG00000132031.12	MATN3	2	20012886	2_12	0	0.036051050895457	8.04037570661868	2.75227400651271e-06	1.01478673515044	1
ENSG00000068697.6	LAPTM4A	2	20052246	2_12	0	0.0413297576519998	9.34684150226372	3.66796458440355e-06	-1.08099178729251	1
ENSG00000143878.9	RHOB	2	20447480	2_12	0	0.0271671212050604	5.34346997656137	1.37836548841455e-06	-0.370159312059261	1
ENSG00000118960.12	HS1BP3	2	20641962	2_12	0	0.0278536667720075	5.58098003021827	1.47601319834148e-06	0.438449261282872	1
ENSG00000143869.6	GDF7	2	20673689	2_12	0	0.0277849399142811	5.55746702352492	1.46616805602308e-06	-0.555387382756337	1
ENSG00000119771.14	KLHL29	2	23386174	2_14	0	0.0222768373392612	6.37929425767238	1.3493467452615e-06	-0.642773832620473	1
ENSG00000119778.14	ATAD2B	2	23927186	2_14	0	0.0187215696460923	4.72947724853705	8.40722741583541e-07	-0.19339082627548	1
ENSG00000173960.13	UBXN2A	2	23927186	2_14	0	0.0187215696460923	4.72947724853705	8.40722741583541e-07	0.19339082627548	1
ENSG00000205639.9	MFSD2B	2	24009668	2_14	0	0.0240634888448432	7.11217810115402	1.62501963956454e-06	-0.707893499885262	1
ENSG00000163026.11	WDCP	2	24049526	2_14	0	0.0190605778924128	4.89966752726532	8.86747702675385e-07	-0.218013753988281	1
ENSG00000119782.13	FKBP1B	2	24049526	2_14	0	0.0186754580763878	4.70608612085905	8.34504206820996e-07	0.172770664376326	2
ENSG00000219626.8	FAM228B	2	24077362	2_14	0	0.0188871240484199	4.81296853539387	8.63130080034998e-07	0.166306576566044	1
ENSG00000176732.6	PFN4	2	24123824	2_14	0	0.0189686510656575	4.85381698648649	8.74212962202315e-07	0.195956507830153	1
ENSG00000186453.12	FAM228A	2	24102366	2_14	0	0.0187163367288505	4.72681350534996	8.40014368109991e-07	0.0546056325112298	1
ENSG00000198399.14	ITSN2	2	24360606	2_14	0	0.0187317387304552	4.73463343927388	8.42096475141522e-07	0.145821216775921	2
ENSG00000173557.14	C2orf70	2	26558243	2_15	0	0.0140690532519961	4.7129826573329	6.29590421217177e-07	-0.0271537832888031	1
ENSG00000084676.15	NCOA1	2	24488615	2_15	0	0.0158166128372059	5.64904132625838	8.48370644702757e-07	0.305511849053895	2
ENSG00000138092.10	CENPO	2	24800575	2_15	0	0.0211806456484243	7.96122843371887	1.60109343493761e-06	-0.755904949926297	1
ENSG00000115137.11	DNAJC27	2	24971258	2_15	0	0.0142233161942799	5.44505809475667	7.35361315045362e-07	0.913273609726301	2
ENSG00000084710.13	EFR3B	2	25041751	2_15	0	0.014135599190688	5.14005618312025	6.89889420822703e-07	-0.399310571894487	1
ENSG00000084731.14	KIF3C	2	25983137	2_15	0	0.0140701894963899	4.71527893104598	6.29948043906566e-07	-0.205810623419592	1
ENSG00000138029.13	HADHB	2	26249466	2_15	0	0.0142182645191885	4.79165193884071	6.46888231359498e-07	-0.0207572062806743	1
ENSG00000084754.10	HADHA	2	26244785	2_15	0	0.0223690268673331	9.28457733391536	1.97199870709836e-06	1.29701105235091	2
ENSG00000173567.14	ADGRF3	2	26348543	2_15	0	0.0146008090313723	5.07857337799582	7.04070339770298e-07	-0.239375954215263	1
ENSG00000157856.10	DRC1	2	26401975	2_15	0	0.0141097615823506	4.73332702689192	6.34137714737665e-07	0.194985336444678	1
ENSG00000115155.16	OTOF	2	26575723	2_15	0	0.0229763816969113	9.04951303413992	1.97425953439652e-06	0.940841346252212	1
ENSG00000171303.6	KCNK3	2	26696561	2_16	0	0.02529831300078	9.30876021419128	2.23604635055564e-06	0.784052201795349	1
ENSG00000084764.10	MAPRE3	2	26971145	2_16	0	0.0589148152876544	19.1661508724399	1.07215313472067e-05	-3.78637364457005	1
ENSG00000138080.13	EMILIN1	2	27078189	2_16	0	0.0152941705559031	6.07922880061079	8.82819291335761e-07	-1.93543886711065	2
ENSG00000138030.12	KHK	2	27086791	2_16	0	0.0426314204995892	15.7318498210297	6.36805773900667e-06	-3.46753548032954	1
ENSG00000138028.15	CGREF1	2	27101095	2_16	0	0.124891728824252	27.3859225014658	3.24756946263226e-05	-3.72586783372797	2
ENSG00000143994.13	ABHD1	2	27136537	2_16	0	0.0262513401893821	12.0464496873971	3.00267237146677e-06	-2.57883369919878	1
ENSG00000138085.16	ATRAID	2	27212382	2_16	0	0.0209157570195996	7.8085451179593	1.55074756797335e-06	1.54716141142663	2
ENSG00000138074.14	SLC5A6	2	27212506	2_16	0	0.0185589829263527	6.72026853418539	1.18423582850464e-06	-1.34916509221876	1
ENSG00000084774.13	CAD	2	27217854	2_16	0	0.127280002885518	25.6583158328903	3.10088542627833e-05	-3.41527946831904	2
ENSG00000115194.10	SLC30A3	2	27275976	2_16	0	0.0462624529915648	16.6639621823331	7.31988612690517e-06	2.96831534976971	2
ENSG00000163794.6	UCN	2	27308797	2_16	0	0.0160964523249886	5.28300669911955	8.07437147163573e-07	-0.724794410176926	1
ENSG00000115211.15	EIF2B4	2	27369556	2_16	0	0.0463256765393235	17.61257917632	7.74715286983635e-06	3.11379817408571	1
ENSG00000115234.10	SNX17	2	27363288	2_16	0	0.0676142996208057	21.3113016131963	1.36818846976207e-05	3.40014645907081	1
ENSG00000163795.13	ZNF513	2	27380806	2_16	0	0.0208369583501017	8.84257866132928	1.7494867285138e-06	-1.85202232876719	1
ENSG00000157992.12	KRTCAP3	2	27444317	2_16	0	0.0221807753799249	8.02834899980559	1.6908316321648e-06	1.15564268806813	1
ENSG00000138002.14	IFT172	2	27489541	2_16	0	0.0212375249272089	7.64255711019094	1.54113254273057e-06	1.10367989612783	1
ENSG00000198522.13	GPN1	2	27628084	2_16	0	0.0468305503884543	15.6761448240019	6.97053200855626e-06	-2.03668383663965	1
ENSG00000176714.9	CCDC121	2	27629397	2_16	0	0.0603368047384755	18.1219801977899	1.03821035404069e-05	-2.20227867540983	1
ENSG00000243147.7	MRPL33	2	27770976	2_16	1	0.0593398414946842	20.4185943852191	1.15045495961104e-05	4.28294230194669	1
ENSG00000158019.20	BRE	2	27889824	2_16	0	0.0150062678413827	5.09352546713569	7.2575255337874e-07	-0.834857006409238	1
ENSG00000171174.13	RBKS	2	27891044	2_16	0	0.0190471209966842	6.60985125411041	1.19541423695024e-06	0.065916062611275	1
ENSG00000163803.12	PLB1	2	28596747	2_17	0	0.0253094485025093	9.83253799581328	2.362902011565e-06	1.38806769927918	1
ENSG00000213639.9	PPP1CB	2	28751273	2_17	1	0.0400087058973546	16.2752770385168	6.18273013570318e-06	3.6005833808171	1
ENSG00000163806.15	SPDYA	2	28782736	2_17	1	0.41958662031868	23.6189035529435	9.4097646341674e-05	4.35951602048894	1
ENSG00000171103.10	TRMT61B	2	28869813	2_17	1	0.0829231746210205	18.4994342063188	1.45657134875392e-05	-3.88005802812778	1
ENSG00000189350.12	TOGARAM2	2	28957249	2_17	0	0.0171945205990678	5.17705395817328	8.45220768779278e-07	-0.118820297537069	2
ENSG00000179270.6	C2orf71	2	29074488	2_18	0	0.0308690828673252	8.11142565225036	2.37748789980311e-06	-1.01277091351786	1
ENSG00000115295.19	CLIP4	2	29076489	2_18	0	0.0251507677069628	6.16143278852811	1.47139866695469e-06	-0.740813047626347	2
ENSG00000119801.12	YPEL5	2	30146010	2_18	0	0.0564445070177555	13.8906658233278	7.44461330965383e-06	-1.67382688359771	1
ENSG00000172954.13	LCLAT1	2	30481238	2_19	0	0.0293092201207444	4.84284490909614	1.34772790454932e-06	0.30961333124529	1
ENSG00000214711.9	CAPN14	2	31217463	2_19	0	0.0501911893080069	10.1263404360168	4.82588987467901e-06	-1.31863876511564	1
ENSG00000013016.15	EHD3	2	31237546	2_19	0	0.0360961341670132	6.84801900826653	2.34705380752241e-06	0.75893831106188	1
ENSG00000152683.14	SLC30A6	2	32165765	2_20	0	0.0549451229426858	12.3960455159304	6.4671019661969e-06	-1.5098713217412	1
ENSG00000119820.10	YIPF4	2	32274098	2_20	0	0.0256576730626029	5.11590990084424	1.24634292004781e-06	-0.53660530330506	3
ENSG00000115760.13	BIRC6	2	32356560	2_20	0	0.032596149034015	7.39515659475305	2.28881697803271e-06	0.891515290444169	1
ENSG00000018699.11	TTC27	2	32642841	2_20	0	0.0245747523311262	4.70593665322411	1.09807656562935e-06	-0.0936656808030599	2
ENSG00000049323.15	LTBP1	2	32947612	2_20	0	0.0835560640498564	16.4550678220539	1.30549450320388e-05	1.82536601351987	1
ENSG00000152689.17	RASGRP3	2	33469436	2_21	0	0.010765986680653	4.70917373995606	4.81388763186234e-07	0.00804464601661386	1
ENSG00000171055.14	FEZ2	2	36646439	2_23	0	0.0113993520658207	7.16620297917137	7.75651557518255e-07	0.729469222617617	1
ENSG00000152133.14	GPATCH11	2	37097965	2_23	0	0.00882371747692412	4.74600299775092	3.97628036962239e-07	0.045478415709149	2
ENSG00000055332.16	EIF2AK2	2	37156629	2_23	0	0.102124101876269	28.1568989481094	2.73030062923388e-05	-3.65079036446199	2
ENSG00000218739.9	CEBPZOS	2	37197960	2_23	0	0.00891657831808002	4.84482410619134	4.10179205645541e-07	0.0098381543027618	1
ENSG00000115816.14	CEBPZ	2	37231568	2_23	0	0.0300080728986545	16.3464501349354	4.65756534764582e-06	2.82278224745944	2
ENSG00000003509.15	NDUFAF7	2	37229689	2_23	0	0.0533796782543665	21.8556332645604	1.10773720703741e-05	-3.45355484347097	2
ENSG00000115825.9	PRKD3	2	37309293	2_23	0	0.0217057624626735	13.2670508948424	2.73430425286892e-06	1.93140688510223	2
ENSG00000115828.15	QPCT	2	37335649	2_23	0	0.235907103931477	36.6160494119749	8.20181372053292e-05	4.13560565345813	1
ENSG00000115841.19	RMDN2	2	37922508	2_24	0	0.0283335626331191	8.41785165257844	2.26464352755119e-06	-1.02801987276518	2
ENSG00000138061.11	CYP1B1	2	38070372	2_24	0	0.0192430727121713	4.70779514145565	8.60180066285325e-07	-0.286823126681334	2
ENSG00000143891.16	GALM	2	38666042	2_24	0	0.0205091541301158	5.29973616684419	1.03204680961238e-06	0.186916725850764	1
ENSG00000163214.20	DHX57	2	38875912	2_25	0	0.160558848985661	26.608164284784	4.05645400708928e-05	-2.56689695677145	1
ENSG00000188010.12	MORN2	2	38875912	2_25	0	0.0832836546025332	20.4658125214333	1.61840109116699e-05	-2.14669402597609	2
ENSG00000214694.10	ARHGEF33	2	38889128	2_25	0	0.028166089712334	10.1740932858602	2.72094441815448e-06	1.29060353355113	1
ENSG00000115904.12	SOS1	2	39124428	2_25	0	0.0156475589829029	4.84290123156609	7.19531159624219e-07	0.0777125204105597	2
ENSG00000138050.14	THUMPD2	2	39778359	2_25	0	0.149558774904652	27.6181383340547	3.92196484398529e-05	-2.90217487582378	1
ENSG00000162878.12	PKDCC	2	42052827	2_26	0	0.0159173669343665	11.9878778132557	1.81180282494865e-06	1.32178509443628	1
ENSG00000143924.18	EML4	2	42169582	2_26	0	0.00736710134585639	4.70541811670167	3.29148788814542e-07	-0.0697870862943643	1
ENSG00000115944.14	COX7A2L	2	42425044	2_26	0	0.00882890010977422	6.41437873682866	5.37722983096147e-07	-0.540423950448233	2
ENSG00000171126.7	KCNG3	2	42494311	2_26	0	0.00898632879485983	6.58128817923008	5.61552815969596e-07	-0.853629547182157	1
ENSG00000057935.13	MTA3	2	42494666	2_26	0	0.0117831949044347	9.14196432537474	1.0228218106618e-06	-1.05167732280076	1
ENSG00000162881.6	OXER1	2	42902496	2_26	0	0.0564398679365302	24.056853634575	1.28920568383738e-05	-2.31087689132156	1
ENSG00000162882.14	HAAO	2	42786632	2_26	0	0.0381556030709971	20.3009444440701	7.3548185322006e-06	-2.11175085932292	2
ENSG00000115970.18	THADA	2	43591341	2_27	0	0.103017391999345	15.8756324221136	1.55288388353974e-05	2.18679203290674	1
ENSG00000152527.13	PLEKHH2	2	43710361	2_27	0	0.0326488517063939	4.78175246947315	1.48235560182031e-06	0.220290976122808	1
ENSG00000223658.7	C1GALT1C1L	2	43676123	2_27	0	0.0368532313650496	5.93800328449119	2.07784622656885e-06	0.76384546420337	1
ENSG00000138036.18	DYNC2LI1	2	43774046	2_27	0	0.0411572656700823	6.99422056442698	2.73327440632441e-06	0.778811189796566	1
ENSG00000138095.18	LRPPRC	2	44010196	2_27	0	0.0328512554322991	4.84069521482221	1.50993101817384e-06	0.412802710229489	1
ENSG00000138079.13	SLC3A1	2	44275649	2_28	0	0.0168583909723519	6.24266064316256	9.99270911241651e-07	-0.590515797448179	1
ENSG00000138078.15	PREPL	2	44361802	2_28	0	0.0145631754187737	4.85661283644172	6.71563309958116e-07	-0.186555015536092	1
ENSG00000143919.14	CAMKMT	2	44359482	2_28	0	0.019405518650637	7.57657920203673	1.39603343220677e-06	-0.852331051099023	2
ENSG00000170577.7	SIX2	2	45009664	2_28	0	0.0239530733437678	9.57534872157132	2.1777761657072e-06	1.12062896242128	1
ENSG00000068784.12	SRBD1	2	45612533	2_28	0	0.0213709897555952	8.49202911715859	1.72319135633996e-06	1.06656600816588	1
ENSG00000171132.13	PRKCE	2	45773644	2_28	0	0.0143765317324412	4.73451185618433	6.46288952867061e-07	-0.0793490941222683	1
ENSG00000250565.6	ATP6V1E2	2	46541420	2_29	0	0.0296829077903915	5.94562685856264	1.6757201408951e-06	0.671809156845555	2
ENSG00000119729.11	RHOQ	2	46541996	2_29	0	0.0536539900030424	11.610041050266	5.91470618931127e-06	1.44046180144331	1
ENSG00000151665.12	PIGF	2	46617108	2_29	0	0.0479207170761369	10.5240662986079	4.78855279806013e-06	1.36816102414911	1
ENSG00000119878.5	CRIPT	2	46630262	2_29	0	0.0401587553217726	8.8307869874746	3.36726308825354e-06	-1.06787368346142	2
ENSG00000068724.15	TTC7A	2	46836523	2_29	0	0.0263104543105811	4.79765427204852	1.19854596101993e-06	-0.168966498416429	1
ENSG00000180398.11	MCFD2	2	46905916	2_29	0	0.0709659828774947	14.3103609666336	9.64269005610521e-06	-1.73824607729459	2
ENSG00000143933.16	CALM2	2	47176244	2_30	0	0.0142859163203533	5.06524198989563	6.87077453141807e-07	-0.0444489005927684	1
ENSG00000170802.15	FOXN2	2	48327816	2_31	1	0.548857877232127	26.3560861165142	0.00013735302111754	-5.13183288624279	1
ENSG00000162869.15	PPP1R21	2	48439199	2_31	0	0.0270625993265744	13.0142102344212	3.34414209466515e-06	2.56024729689586	3
ENSG00000243244.5	STON1	2	48528338	2_31	0	0.0613094329746502	22.5019867965432	1.30992237917462e-05	3.59471980475272	3
ENSG00000242441.7	GTF2A1L	2	48595242	2_31	0	0.0388442053548848	16.2380548607001	5.98904591402154e-06	-2.7608444298341	1
ENSG00000138039.14	LHCGR	2	48755729	2_31	0	0.0142942086187025	4.87390334268867	6.6150697096207e-07	0.370232492283554	1
ENSG00000143942.4	CHAC2	2	53767465	2_35	0	0.0160321895677894	5.19733754426925	7.91172456346623e-07	-0.409898885595126	1
ENSG00000115239.21	ASB3	2	53787166	2_35	0	0.0156026374736472	4.9945542209321	7.39932574219772e-07	0.548648815251372	2
ENSG00000177994.15	C2orf73	2	54308233	2_35	0	0.0375399933514986	11.3903172502637	4.06001285484304e-06	-0.363722858246782	3
ENSG00000115306.15	SPTBN1	2	54456574	2_35	0	0.0190059283071048	7.1571680233223	1.29159898909177e-06	1.1296256764248	1
ENSG00000162994.15	CLHC1	2	55232044	2_36	0	0.00991739462673957	5.65937174390989	5.32921465692224e-07	-0.484491986986391	2
ENSG00000275052.4	PPP4R3B	2	55619011	2_36	0	0.0116454024579186	7.36440527651258	8.1430964610236e-07	0.958069719636914	1
ENSG00000138035.14	PNPT1	2	55692185	2_36	0	0.00919947029293544	5.20690154538398	4.54820031571047e-07	-0.551701128863336	1
ENSG00000115380.19	EFEMP1	2	55924122	2_36	0	0.0115118928771226	8.92253311307601	9.75286706833687e-07	-1.80235926391948	2
ENSG00000028116.16	VRK2	2	57906783	2_38	0	0.0305205149247104	9.93514538539347	2.87914461928701e-06	-0.0721285090228946	2
ENSG00000119866.20	BCL11A	2	60552705	2_40	0	0.142555880344334	28.3161651386026	3.83280716431098e-05	-3.19875311076998	1
ENSG00000115421.12	PAPOLG	2	60778041	2_40	0	0.0185933037445184	7.1283713413146	1.2584740837538e-06	0.497626726034052	1
ENSG00000162924.13	REL	2	60833999	2_40	0	0.0157399336532545	5.74069664753681	8.57955756429954e-07	-0.412654351816406	1
ENSG00000162927.13	PUS10	2	61019010	2_40	0	0.0163003436709754	6.5854625442831	1.01924934677976e-06	-1.34770201478397	1
ENSG00000162929.13	KIAA1841	2	61067987	2_40	0	0.0182113904600963	7.45434243668519	1.28899087276382e-06	1.16669030472719	1
ENSG00000237651.6	C2orf74	2	61144588	2_40	0	0.014109586228339	4.81942822402065	6.45664920508461e-07	-0.144884675356268	1
ENSG00000082898.16	XPO1	2	61538854	2_40	0	0.0144777023040429	5.14199584811021	7.06852438686305e-07	0.501009521599992	1
ENSG00000170264.12	FAM161A	2	61854082	2_40	0	0.021308642587595	8.63330069673351	1.74674717425254e-06	0.78349059876312	1
ENSG00000115484.14	CCT4	2	61888641	2_40	0	0.0161745030334166	6.11227204794126	9.38709078984536e-07	0.582894634175389	1
ENSG00000173163.10	COMMD1	2	61889168	2_40	0	0.015312204597275	5.57325914339786	8.10297235774907e-07	0.472961130513809	1
ENSG00000186889.9	TMEM17	2	62511324	2_41	0	0.115650952246613	22.8087629889245	2.50465747473027e-05	2.21126088752421	2
ENSG00000115507.9	OTX1	2	63045589	2_41	0	0.0318166953867902	10.6846496823051	3.22784561287212e-06	1.85051429300644	2
ENSG00000014641.17	MDH1	2	63588667	2_41	0	0.016398032677456	4.71859739686285	7.34686514228487e-07	0.290259916100626	1
ENSG00000143951.15	WDPCP	2	63825476	2_41	0	0.0193412851620927	6.35949152099029	1.16789854529505e-06	0.949032293656661	1
ENSG00000143952.19	VPS54	2	64018703	2_41	0	0.018434504811724	5.79099361575239	1.01363584263137e-06	-0.394553506124599	1
ENSG00000119862.12	LGALSL	2	64453833	2_42	0	0.169465672328873	21.6045163031513	3.47635150748555e-05	2.48830476291804	1
ENSG00000119844.15	AFTPH	2	64524123	2_42	0	0.0448819542619352	8.5873645644486	3.6595615527464e-06	-1.16244491748479	2
ENSG00000115902.10	SLC1A4	2	64991513	2_42	0	0.0318408568032027	5.30611062381337	1.60419974320433e-06	-0.363732058483439	1
ENSG00000138071.13	ACTR2	2	65228167	2_42	0	0.0299000778182613	4.70677918438237	1.33626791133904e-06	0.0216658617364898	1
ENSG00000243667.6	WDR92	2	68157965	2_45	0	0.0339594191493019	6.05390106883967	1.9520591340999e-06	-0.698778730335278	1
ENSG00000115946.7	PNO1	2	68157965	2_45	0	0.0536260975832603	10.4301491202749	5.31085089473612e-06	1.40085125893164	2
ENSG00000221823.10	PPP3R1	2	68255078	2_45	0	0.0880688939768763	15.2361781840674	1.27407789846506e-05	-1.83831884883782	1
ENSG00000119865.8	CNRIP1	2	68319317	2_45	0	0.0756594724804304	13.7569193347813	9.88284300713445e-06	-1.51203554546504	1
ENSG00000204923.3	FBXO48	2	68467123	2_45	0	0.0596370611737656	11.453674910358	6.48572429493006e-06	-1.39330220522687	1
ENSG00000169621.9	APLF	2	68467927	2_45	0	0.0465100729561964	9.06244902242769	4.00211896537081e-06	1.11839469674078	1
ENSG00000163219.11	ARHGAP25	2	68679972	2_45	0	0.0301464013421777	4.91832933430402	1.40783085555114e-06	-0.168473660517836	1
ENSG00000169604.19	ANTXR1	2	69014127	2_46	0	0.0334740960101024	5.34648668805477	1.6993183379164e-06	0.333454528856633	1
ENSG00000198380.12	GFPT1	2	69387029	2_46	0	0.0610059172698837	11.1020530015357	6.43091330007739e-06	-1.70651202812622	2
ENSG00000087338.4	GMCL1	2	69829233	2_46	0	0.0320600740659752	4.93486492968037	1.50223262074039e-06	0.202459847949451	1
ENSG00000124380.10	SNRNP27	2	69895604	2_46	0	0.0355641362967426	5.92456486628207	2.00062698117462e-06	-0.468671988149674	1
ENSG00000115998.7	C2orf42	2	70249066	2_46	0	0.0560109960647484	10.2787732826736	5.46653307019001e-06	1.22765984280365	1
ENSG00000143977.13	SNRPG	2	70293366	2_46	0	0.0375309364929697	6.43867235105974	2.29447390860691e-06	0.530634687834872	2
ENSG00000035141.7	FAM136A	2	70302110	2_46	0	0.0333751745115024	5.3182320601258	1.6853427058942e-06	0.173568289265528	1
ENSG00000116035.2	VAX2	2	70899809	2_47	0	0.0115460925989881	4.89141372076946	5.36249413775092e-07	-0.213678580631104	2
ENSG00000116039.11	ATP6V1B1	2	70935866	2_47	0	0.023095082212393	11.4346316252072	2.50748929387749e-06	-1.13485415679194	1
ENSG00000144031.11	ANKRD53	2	70978846	2_47	0	0.0125857872287759	5.75585905059059	6.87840799574215e-07	0.549840982840695	1
ENSG00000144043.11	TEX261	2	70995028	2_47	0	0.0113234962353403	4.71294604382929	5.06722751900558e-07	0.0370425086559958	2
ENSG00000124357.12	NAGK	2	71063957	2_47	0	0.0166102221359916	8.37378231889308	1.32067058276128e-06	1.08933508893503	2
ENSG00000124370.10	MCEE	2	71131579	2_47	0	0.0115508021579859	4.93907237740844	5.41695131652879e-07	0.252000246888457	1
ENSG00000124383.8	MPHOSPH10	2	71130287	2_47	0	0.0749323548470375	22.401376218952	1.59382809386857e-05	-2.46791127996265	1
ENSG00000124374.8	PAIP2B	2	71162778	2_47	0	0.0121316547642444	5.35197987839248	6.16498340168255e-07	-0.172467708639708	1
ENSG00000075292.18	ZNF638	2	71275577	2_47	0	0.0143403393626443	6.77081115214915	9.21929106916154e-07	1.11855740445335	2
ENSG00000116096.5	SPR	2	72887223	2_47	0	0.0147632812129518	7.03393347255444	9.86003702012152e-07	-0.107145560354654	1
ENSG00000135625.7	EGR4	2	73294038	2_48	0	0.0536433725225465	21.4472741765646	1.09240976684579e-05	-2.34811944450665	1
ENSG00000135631.16	RAB11FIP5	2	73157004	2_48	0	0.0563356276081716	23.9718068266913	1.28227537788745e-05	-3.70888589145397	1
ENSG00000135632.11	SMYD5	2	73214385	2_48	0	0.0199521238428784	9.53711018366164	1.80677190496965e-06	-0.315653503918754	1
ENSG00000135617.3	PRADC1	2	73233389	2_48	0	0.0549134284433866	24.479622863775	1.27638202249473e-05	3.92142960668498	1
ENSG00000135624.15	CCT7	2	73233389	2_48	0	0.0549134284433866	24.479622863775	1.27638202249473e-05	-3.92142960668498	1
ENSG00000163013.11	FBXO41	2	73284340	2_48	0	0.0401562327869021	18.8682178151306	7.19417902788087e-06	2.25788803649838	1
ENSG00000144035.3	NAT8	2	73642539	2_48	1	0.0389940183977934	23.8651462204805	8.83607693639688e-06	4.97190499569596	2
ENSG00000144034.14	TPRKB	2	73737087	2_48	0	0.0105878545141073	4.96749359561263	4.9939326126689e-07	-0.622096224142239	1
ENSG00000144048.10	DUSP11	2	73780218	2_48	0	0.0107048045938587	10.2415684322927	1.04098054275931e-06	2.51098990584535	1
ENSG00000124356.15	STAMBP	2	73829414	2_48	0	0.0205970604673664	9.99279406579268	1.95429255788253e-06	0.0653844471038298	1
ENSG00000163170.11	BOLA3	2	74147514	2_48	0	0.033345067000636	15.364161350412	4.86449599914611e-06	1.82565823399858	1
ENSG00000114978.17	MOB1A	2	74178740	2_48	0	0.0110901608825129	5.31806583491555	5.60001193461789e-07	-0.529717218439206	2
ENSG00000284308.1	C2orf81	2	74421241	2_48	0	0.0123833986143711	6.17440533029868	7.25992920600336e-07	-0.572363745822563	1
ENSG00000005448.16	WDR54	2	74421241	2_48	0	0.0123833986143711	6.17440533029868	7.25992920600336e-07	-0.572363745822563	1
ENSG00000114993.16	RTKN	2	74442009	2_48	0	0.012454149195727	6.53439303722585	7.72710322918498e-07	-0.677805889882084	2
ENSG00000239779.6	WBP1	2	74458316	2_48	0	0.0325844160863158	15.352731566315	4.74999329096947e-06	-1.64234509812788	2
ENSG00000115275.11	MOGS	2	74465064	2_48	0	0.0151795632771689	8.16671830929958	1.17707530852111e-06	0.930068252049001	2
ENSG00000135637.13	CCDC142	2	74483364	2_48	0	0.0162942275394302	8.60782026556211	1.33175508484388e-06	-0.938272064085466	1
ENSG00000115282.19	TTC31	2	74483364	2_48	0	0.0162942275394302	8.60782026556211	1.33175508484388e-06	0.938272064085466	1
ENSG00000179528.15	LBX2	2	74502935	2_48	0	0.0107217890187425	5.01813730298672	5.10866228277266e-07	0.244207761432213	1
ENSG00000115289.13	PCGF1	2	74508487	2_48	0	0.0172801258050682	9.12537653124506	1.49725264891596e-06	0.977346777284318	1
ENSG00000115325.13	DOK1	2	74548714	2_48	0	0.0104013982648462	4.71015704130533	4.65183722408196e-07	-0.0683786104533622	1
ENSG00000115350.11	POLE4	2	74958729	2_48	0	0.0116393420321004	5.82979735693785	6.442868779813e-07	0.576592706504261	1
ENSG00000115363.13	EVA1A	2	75569824	2_49	0	0.0881231728488096	14.3597859367397	1.20153240488351e-05	-0.952447775862888	1
ENSG00000005436.13	GCFC2	2	75710675	2_49	0	0.0308984184650538	6.02653774788273	1.76807844081281e-06	0.102323691369795	1
ENSG00000176204.13	LRRTM4	2	77593146	2_50	0	0.0214793946755685	5.56606092041824	1.13518695092882e-06	-0.354789878891356	1
ENSG00000172023.7	REG1B	2	79088225	2_51	0	0.0399797556855538	15.9977718731544	6.07291261704492e-06	2.15729936655863	2
ENSG00000115386.5	REG1A	2	79119924	2_51	0	0.0212467259884658	9.97629558036414	2.01260580884501e-06	1.61251385041168	1
ENSG00000163541.11	SUCLG1	2	84459875	2_53	0	0.0185488313278008	8.34239034043516	1.46927962262297e-06	1.10152855157308	1
ENSG00000115423.18	DNAH6	2	84556951	2_53	0	0.0151785209478889	6.44241507988869	9.28486414906149e-07	-0.588770170028441	1
ENSG00000034510.5	TMSB10	2	84905643	2_53	0	0.0177605310869456	7.93068311613929	1.33740807862765e-06	-0.95415843473262	1
ENSG00000186854.10	TRABD2A	2	84906737	2_53	0	0.0169436306097815	7.48443993233902	1.20410172558015e-06	-0.888702955135327	1
ENSG00000152291.13	TGOLN2	2	85328087	2_54	0	0.0158022140235331	5.73380303627909	8.60316211360509e-07	-0.558676529294641	2
ENSG00000042493.15	CAPG	2	85417978	2_54	0	0.0171645230034235	6.47747321951004	1.05568599935756e-06	0.565019942119726	2
ENSG00000152292.16	SH2D6	2	85418470	2_54	0	0.0568748777372974	17.9304220768544	9.68296552725301e-06	1.95283172072833	2
ENSG00000168906.12	MAT2A	2	85539177	2_54	0	0.0489289998762718	16.199123899341	7.52584488184895e-06	-1.95951452272484	1
ENSG00000115486.11	GGCX	2	85556005	2_54	0	0.0185373191692945	7.20263109366724	1.26775547809486e-06	0.955051662848304	1
ENSG00000168899.4	VAMP5	2	85584469	2_54	0	0.0144190113939388	4.8608333435933	6.65493186020523e-07	-0.410200041877144	2
ENSG00000168883.19	USP39	2	85600891	2_54	0	0.0144545456660761	4.87253376683283	6.68739074442953e-07	-0.384546899439657	1
ENSG00000115523.16	GNLY	2	85693206	2_54	0	0.0916677623447587	22.4220870686355	1.95159663939798e-05	-2.2054156596826	1
ENSG00000115525.17	ST3GAL5	2	85904899	2_54	0	0.0300505842033267	11.812721195422	3.37054608854565e-06	1.5831218720309	1
ENSG00000068654.15	POLR1A	2	86105686	2_54	0	0.019745596105943	7.80775352953457	1.46384044217456e-06	-1.09668852599997	1
ENSG00000132300.18	PTCD3	2	86098392	2_54	0	0.0162826673366066	5.83603227344502	9.02278547581659e-07	-0.167754566201545	1
ENSG00000132305.20	IMMT	2	86195484	2_54	0	0.0142217236069824	4.74545636517198	6.4080754300757e-07	0.0746823743851307	2
ENSG00000132313.14	MRPL35	2	86195693	2_54	0	0.0163959842281998	5.93913029972507	9.24608202999637e-07	-0.695112273304677	2
ENSG00000068615.17	REEP1	2	86296237	2_54	0	0.0142239383333774	4.72171871351805	6.37701397753801e-07	-0.0909014665542234	2
ENSG00000115561.15	CHMP3	2	86565206	2_54	0	0.014311406572625	4.90483704441442	6.6650636277832e-07	-0.749393119686817	1
ENSG00000153563.15	CD8A	2	86808016	2_54	0	0.0144390532997488	5.08278214316971	6.96847284189207e-07	0.934347977559309	1
ENSG00000172116.21	CD8B	2	86861841	2_54	0	0.0160622760176142	5.70792439972952	8.7052789832821e-07	-0.122561861473597	1
ENSG00000172086.7	KRCC1	2	88056216	2_55	0	0.029269555072256	7.31072052006007	2.03176605024564e-06	-0.778992707546161	1
ENSG00000163586.9	FABP1	2	88129315	2_55	0	0.0248585164740734	5.75651310634552	1.35872667433211e-06	0.566220932979267	3
ENSG00000144115.16	THNSL2	2	88170095	2_55	0	0.0980310646281363	18.9588152813466	1.76470579209498e-05	2.05741590536236	2
ENSG00000144029.11	MRPS5	2	95156702	2_57	0	0.0184362608260898	6.29939276172975	1.10272933402867e-06	0.48252198026489	1
ENSG00000144026.11	ZNF514	2	95164907	2_57	0	0.0175054495142934	6.11568096112305	1.01651896456888e-06	0.814714624116132	1
ENSG00000233757.6	AC092835.2	2	95207631	2_57	0	0.0554099331399063	16.5347702341145	8.69927755137771e-06	1.8004254934224	1
ENSG00000155066.15	PROM2	2	95274094	2_57	0	0.0162255650434439	5.70557443381773	8.79015639170134e-07	0.908771919380053	1
ENSG00000115042.9	FAHD2A	2	95406660	2_57	0	0.0194121208458907	8.57233328868416	1.58004490904868e-06	-2.01241427180892	1
ENSG00000274286.1	ADRA2B	2	96122088	2_57	0	0.0211755795483739	7.78226853839816	1.56472821836398e-06	0.484207567952735	1
ENSG00000158050.4	DUSP2	2	96145593	2_57	0	0.0152118288405003	4.7589146472531	6.87363936654361e-07	0.115570432482433	1
ENSG00000135956.8	TMEM127	2	96266108	2_57	0	0.0581697733289618	21.3574676890162	1.17962651621821e-05	-3.55818555113168	1
ENSG00000144021.2	CIAO1	2	96268766	2_57	0	0.124319299716001	26.4309698176643	3.11996017636756e-05	-3.32755912700079	1
ENSG00000198885.9	ITPRIPL1	2	96325607	2_57	0	0.018636229428086	6.36961308564183	1.1271156956281e-06	-0.150984246218077	2
ENSG00000196843.15	ARID5A	2	96536506	2_57	0	0.015550850483263	5.84713820324659	8.63365919915521e-07	-0.933600385529563	1
ENSG00000114988.11	LMAN2L	2	96739703	2_57	0	0.30437177102075	19.8470593915319	5.73585200683129e-05	-4.25406607624411	1
ENSG00000158158.11	CNNM4	2	96762583	2_57	0	0.621287676532991	21.9641381386561	0.000129569953390829	-4.45560193349112	1
ENSG00000168754.14	FAM178B	2	97086095	2_57	0	0.0151439135728989	4.92758428406393	7.0854849618336e-07	-0.984166970160074	1
ENSG00000144199.11	FAHD2B	2	97091610	2_57	0	0.0750435088615225	22.3484862291897	1.59242373039918e-05	-3.16157765801432	2
ENSG00000135940.6	COX5B	2	97648394	2_57	0	0.0274999779584707	9.46898994949989	2.4724834776603e-06	0.670046791949985	1
ENSG00000115073.7	ACTR1B	2	97661341	2_57	0	0.128535399238464	23.6156755028459	2.88217615131726e-05	2.44959381771245	1
ENSG00000115085.13	ZAP70	2	97713755	2_57	0	0.110761405485521	22.1191716265038	2.32624103906931e-05	-2.3116974667566	1
ENSG00000075568.16	TMEM131	2	97995797	2_57	0	0.0351842981847498	12.556168213614	4.19472423028991e-06	1.89427657786453	2
ENSG00000183513.8	COA5	2	98608705	2_58	0	0.0377821113567681	16.1667718531126	5.79971870367615e-06	1.81048389682253	1
ENSG00000115446.11	UNC50	2	98608705	2_58	0	0.0377821113567681	16.1667718531126	5.79971870367615e-06	1.81048389682253	1
ENSG00000071073.12	MGAT4A	2	98731454	2_58	0	0.0113553137142269	4.7520586613961	5.12363668969804e-07	-0.286718540579869	2
ENSG00000273045.5	C2orf15	2	99141233	2_58	0	0.0113480941684813	4.74604575919155	5.11390020729857e-07	-0.146332634871427	1
ENSG00000135951.14	TSGA10	2	99155070	2_58	0	0.0118194221090817	5.1308048755045	5.75809914572268e-07	0.459298004679211	1
ENSG00000158411.11	MITD1	2	99179774	2_58	0	0.012490308079566	5.65291314880026	6.70413668846206e-07	-0.436056835981338	1
ENSG00000144214.9	LYG1	2	99305023	2_58	0	0.0113449437316494	4.74342144891933	5.10965356667319e-07	0.262303044748253	2
ENSG00000135945.9	REV1	2	99490335	2_58	0	0.0123533769145299	5.54865620865021	6.50835009348853e-07	-0.623062815332629	1
ENSG00000115526.10	CHST10	2	100417235	2_58	0	0.0350070877012316	15.4380908452555	5.13153117377314e-06	-2.08705140561122	2
ENSG00000115539.13	PDCL3	2	100562583	2_58	0	0.0349555250965741	15.4240323205876	5.11930675547076e-06	1.88137579075349	2
ENSG00000071082.10	RPL31	2	101001757	2_58	0	0.0906160159870334	24.6090563880784	2.11737276352373e-05	2.50820509111652	1
ENSG00000175874.9	CREG2	2	101387500	2_59	0	0.0284163562281791	7.0933465921072	1.91388996763382e-06	0.682894432863934	1
ENSG00000158435.7	CNOT11	2	101252764	2_59	0	0.0814387601791817	17.2107320773694	1.33084627713879e-05	1.93783083401852	1
ENSG00000163162.8	RNF149	2	101300903	2_59	0	0.0887986706385366	18.0546631606953	1.52227547759766e-05	2.14294491800301	1
ENSG00000196460.12	RFX8	2	101474613	2_59	0	0.0246933659098445	5.75746643720899	1.34992333169686e-06	-0.408834722547351	1
ENSG00000115590.13	IL1R2	2	101991888	2_59	0	0.0491811707528513	12.3363048813654	5.76078084306258e-06	1.35469611400558	1
ENSG00000115594.11	IL1R1	2	102055220	2_59	0	0.0436151760126735	11.1842460307096	4.63171403937071e-06	-1.28089286811426	1
ENSG00000115598.9	IL1RL2	2	102158528	2_60	0	0.0396767937944729	11.4398750205867	4.30978144501756e-06	1.95256361977353	2
ENSG00000115602.16	IL1RL1	2	102309801	2_60	0	0.0198933411367571	4.8674430460887	9.19403188244921e-07	0.223310159417653	2
ENSG00000115604.10	IL18R1	2	102310626	2_60	0	0.0198226904976601	4.83369186752031	9.09785391394745e-07	-0.259550536533227	1
ENSG00000115607.9	IL18RAP	2	102418584	2_60	0	0.0201573263809827	4.99249742438992	9.5553846483643e-07	0.28597304838163	1
ENSG00000198914.3	POU3F3	2	104855039	2_62	0	0.0438800089139605	9.63993222430985	4.01641041353512e-06	1.08027973179431	1
ENSG00000135972.8	MRPS9	2	105037516	2_62	0	0.0267453578065899	4.91429271709247	1.2479777159171e-06	-0.281389807013168	1
ENSG00000135974.9	C2orf49	2	105338262	2_62	0	0.0423197772761501	9.29315584956283	3.73425516764514e-06	-1.33563608974119	1
ENSG00000071051.13	NCK2	2	105744677	2_63	0	0.120479674741854	17.9011584513184	2.04782254478554e-05	2.32601607021797	2
ENSG00000119147.9	C2orf40	2	106073280	2_63	0	0.0333915774585699	5.47621353893922	1.7362597900184e-06	-0.325948320324927	1
ENSG00000115652.14	UXS1	2	106194311	2_63	0	0.0327946245347579	5.30413922963439	1.65163841428758e-06	0.467973950794959	3
ENSG00000153165.18	RGPD3	2	106485962	2_63	0	0.073368404227279	13.0415429861802	9.08521997718817e-06	1.57562695288241	1
ENSG00000144057.15	ST6GAL2	2	106886868	2_64	0	0.0241036360021569	6.00010048090925	1.37321481577891e-06	-0.755996975157892	2
ENSG00000198203.9	SULT1C2	2	108287884	2_65	0	0.0673359072891641	18.3150419979038	1.17098688730131e-05	-2.00222615669179	2
ENSG00000135968.20	GCC2	2	108448667	2_65	0	0.0180340025010669	5.93542101328551	1.01634475966574e-06	-0.595877581712252	1
ENSG00000169756.16	LIMS1	2	108535151	2_65	0	0.0158126818199433	4.70591992701134	7.06557421105235e-07	0.00312552746955143	1
ENSG00000153201.15	RANBP2	2	108719562	2_65	0	0.0257310143761642	9.16271314509967	2.23860976909197e-06	1.07676146695739	1
ENSG00000186522.14	SEPT10	2	109607234	2_65	1	0.123334201957946	20.8957958672085	2.44703308794157e-05	4.16699639137314	2
ENSG00000198142.4	SOWAHC	2	109614275	2_65	0	0.0203401537349951	13.6093325237475	2.6283818128306e-06	3.13705395743188	1
ENSG00000115008.5	IL1A	2	112784348	2_66	0	0.0293886892876359	12.3513546050026	3.44661048223316e-06	-1.49343590866786	1
ENSG00000144061.12	NPHP1	2	110177146	2_66	0	0.346123094195657	36.967224494724	0.000121491199281598	-3.60001908882362	2
ENSG00000169679.14	BUB1	2	110678318	2_66	0	0.0207964532990784	9.06382219111351	1.78977339969087e-06	0.970439048715674	1
ENSG00000153094.22	BCL2L11	2	111118962	2_66	0	0.0188882999234524	8.15087096864494	1.46182129828829e-06	0.961923121878286	1
ENSG00000153208.16	MERTK	2	111943257	2_66	0	0.0353003864814855	14.0990712094434	4.72571319929487e-06	1.6947895934909	1
ENSG00000153214.9	TMEM87B	2	112055265	2_66	0	0.0207342705023761	9.03547766582731	1.77884158492794e-06	-0.886123815960745	2
ENSG00000144161.12	ZC3H8	2	112254425	2_66	0	0.0485093694771491	17.1416912688344	7.89544650698939e-06	2.39564081072033	3
ENSG00000188177.13	ZC3H6	2	112274743	2_66	0	0.0162932473686188	6.75011443679549	1.04427813180267e-06	-0.796232298328634	1
ENSG00000169629.11	RGPD8	2	112434543	2_66	0	0.0385736486987947	14.946190613234	5.4741744630558e-06	-2.08977698719784	2
ENSG00000114999.7	TTL	2	112487093	2_66	0	0.0134084936015935	4.90530933899872	6.24516311416863e-07	0.40728533067125	1
ENSG00000125611.15	CHCHD5	2	112586470	2_66	0	0.0683466377672012	20.4462529676428	1.32686971389131e-05	-2.61604103852743	1
ENSG00000144136.10	SLC20A1	2	112645686	2_66	0	0.0134832472919713	4.95792928328406	6.34734675768862e-07	-0.215259033739403	1
ENSG00000175497.16	DPP10	2	114461499	2_67	0	0.012195009908968	4.86266126459192	5.63058568389576e-07	-0.335959529187013	1
ENSG00000125618.16	PAX8	2	113238217	2_67	0	0.0120539414696236	4.75262950582319	5.43951821056219e-07	0.021306481669765	1
ENSG00000144134.18	RABL2A	2	113629672	2_67	0	0.0126722939858289	5.22575992633078	6.28784880892414e-07	-0.603280401144997	1
ENSG00000115084.13	SLC35F5	2	113756521	2_67	0	0.0125954375913786	5.1682221693044	6.18090163047655e-07	0.474417322878891	3
ENSG00000088205.12	DDX18	2	117814219	2_69	0	0.00879427317071246	4.96652178482492	4.14714951708585e-07	-0.167012426173252	2
ENSG00000125633.10	CCDC93	2	118013874	2_69	0	0.00924823028042832	5.4419157898126	4.77867889542964e-07	0.702624591510533	2
ENSG00000125629.14	INSIG2	2	118088243	2_69	0	0.224123296871255	36.3363837426496	7.73260992497171e-05	-3.28373337033437	1
ENSG00000115107.19	STEAP3	2	119223670	2_69	0	0.00872781226896868	4.8948800952803	4.05643807807953e-07	-0.230117766189991	1
ENSG00000186132.14	C2orf76	2	119366701	2_69	0	0.0106567995938418	6.7813846786148	6.86187142641782e-07	-0.733273155746368	1
ENSG00000155368.16	DBI	2	119366701	2_69	0	0.0106567995938418	6.7813846786148	6.86187142641782e-07	-0.733273155746367	1
ENSG00000171227.6	TMEM37	2	119381366	2_69	0	0.00855493043403244	4.70594041136976	3.82261273913009e-07	0.101714809614626	2
ENSG00000163075.12	CFAP221	2	119544252	2_69	0	0.00856094833902965	4.71258106234283	3.83069969218998e-07	0.0770743625141315	1
ENSG00000144120.12	TMEM177	2	119679197	2_69	0	0.0103381739522098	6.49450914637145	6.3751082710843e-07	0.675048193282376	1
ENSG00000088179.8	PTPN4	2	119759674	2_69	0	0.00864555765271957	4.8054536853048	3.94479831403714e-07	-0.11468429948542	1
ENSG00000115109.13	EPB41L5	2	120090473	2_69	0	0.00864242626190692	4.80203232481797	3.94056194330815e-07	0.0593680182590502	1
ENSG00000144118.13	RALB	2	120283738	2_69	0	0.0105640679949991	6.69877910534778	6.71930324848299e-07	0.832513188847826	1
ENSG00000074047.21	GLI2	2	120735812	2_70	0	0.038278370532969	9.48619315846385	3.44780585148783e-06	-1.31210704859131	2
ENSG00000115112.7	TFCP2L1	2	121285630	2_70	0	0.0260308384813414	5.81002173681294	1.43602933405553e-06	0.610331126626383	1
ENSG00000074054.17	CLASP1	2	121649921	2_70	0	0.0325150691578043	7.92819450775199	2.44768978442508e-06	1.29274726413444	1
ENSG00000155438.11	NIFK	2	121736192	2_70	0	0.0279794463811357	6.49687244770994	1.72600024967981e-06	0.826450973923711	1
ENSG00000155052.14	CNTNAP5	2	124819969	2_72	0	0.0366714341454496	10.4306025992116	3.63190676156349e-06	-1.16437003792375	1
ENSG00000136717.14	BIN1	2	127106970	2_74	0	0.0350923347509236	10.5451556258134	3.51368361744079e-06	-1.72184044074782	1
ENSG00000163161.12	ERCC3	2	127296171	2_75	0	0.0308410745909116	4.76509245574586	1.39539843009028e-06	0.0908107100259534	2
ENSG00000169967.16	MAP3K2	2	127388145	2_75	0	0.0318749168138078	5.07938346277526	1.53729585960038e-06	0.383809600285624	1
ENSG00000115718.17	PROC	2	127420696	2_75	0	0.0307189082279987	4.7272694909073	1.37883892269317e-06	0.116116639106904	1
ENSG00000169994.18	MYO7B	2	127664255	2_75	0	0.0433795447979529	8.02417158357118	3.30508470229198e-06	-1.1292597792139	1
ENSG00000144230.16	GPR17	2	127645955	2_75	0	0.0315426354618213	4.97947832369492	1.49134876805817e-06	0.292736447426188	2
ENSG00000072163.19	LIMS2	2	127681153	2_75	0	0.146451077898794	19.893840543177	2.76635939829374e-05	2.35884732388782	2
ENSG00000136709.11	WDR33	2	127810860	2_75	0	0.0582077824849869	10.8494336115777	5.99632989373156e-06	1.44368761035993	1
ENSG00000144231.10	POLR2D	2	127843035	2_75	0	0.033955022100622	5.68234001766083	1.83201333943791e-06	-0.460090237073401	1
ENSG00000136715.17	SAP130	2	128028089	2_75	0	0.0459921903483953	8.58474270451099	3.74894244628523e-06	1.19568393477628	2
ENSG00000136731.12	UGGT1	2	128091540	2_75	0	0.0362892086465918	6.31705413186339	2.17665446953992e-06	-0.664117506107265	1
ENSG00000233087.7	WTH3DI	2	131364366	2_78	0	0.0329258387550192	7.33101416220268	2.29191391989449e-06	-1.50936389467554	1
ENSG00000222014.5	RAB6C	2	129979968	2_78	0	0.056339465908076	12.4772579493309	6.67466196531076e-06	1.38521045025993	1
ENSG00000136699.19	SMPD4	2	130182517	2_78	0	0.0265804528273231	5.29181082580097	1.33556208840199e-06	-0.377580710671656	1
ENSG00000152082.13	MZT2B	2	130181775	2_78	0	0.0278560421942915	5.7378439540013	1.51762873665395e-06	-0.496519811950054	1
ENSG00000072135.12	PTPN18	2	130356437	2_78	0	0.0748577396035119	15.2253564861416	1.08218516417918e-05	1.6814916837418	1
ENSG00000075886.10	TUBA3D	2	131476212	2_78	0	0.0254315888731251	4.87158322881622	1.17636208280128e-06	0.38765948469007	1
ENSG00000163040.14	CCDC74A	2	131527737	2_78	0	0.0582324706194268	12.7957776300965	7.0750464773098e-06	2.15745739555917	1
ENSG00000183840.6	GPR39	2	132366649	2_79	0	0.049613625489741	17.2001244122515	8.10270353563871e-06	-1.80100482888369	1
ENSG00000150551.10	LYPD1	2	132589208	2_79	0	0.118727225776738	25.5691581193218	2.88246568388484e-05	-2.43648782230503	1
ENSG00000176771.16	NCKAP5	2	133568910	2_79	0	0.0131218552899435	4.71925041326735	5.87984209725785e-07	0.0668594558620709	1
ENSG00000082258.12	CCNT2	2	134918338	2_80	0	0.0566070186974519	12.6695524256681	6.80971525331037e-06	2.35750082863044	1
ENSG00000048991.16	R3HDM1	2	135531995	2_80	0	0.0271215521560515	5.63062804317039	1.45000258402336e-06	0.998162907800505	1
ENSG00000144224.16	UBXN4	2	135741596	2_80	0	0.0351925550637425	8.11340796410287	2.71113728452209e-06	-1.67939353725692	1
ENSG00000076003.4	MCM6	2	135876201	2_80	0	0.0272579834692713	5.67841168886627	1.46966379865582e-06	-1.16372601982414	2
ENSG00000115866.10	DARS	2	135985920	2_80	0	0.0267891477044167	5.51329637153749	1.40238620972049e-06	-0.875239072021489	1
ENSG00000144229.11	THSD7B	2	136765568	2_81	0	0.0267769028940346	5.72241216912645	1.45491250282327e-06	-0.714275941103053	1
ENSG00000150540.13	HNMT	2	137963983	2_82	0	0.0175643292427599	5.15067889407072	8.59000549945808e-07	0.387157173834978	1
ENSG00000144228.8	SPOPL	2	138501652	2_82	0	0.0275661379064651	8.75631132854323	2.2918939367873e-06	0.342632070362974	1
ENSG00000168702.17	LRP1B	2	142131604	2_85	0	0.0190382186217118	5.03483318995819	9.10141238860163e-07	-0.368612954607129	1
ENSG00000115919.14	KYNU	2	142830020	2_85	0	0.0184675283802848	4.74623674944139	8.32253383750732e-07	-0.253733854680034	2
ENSG00000075884.13	ARHGAP15	2	143091525	2_85	0	0.0188532998468105	4.94227275374648	8.84731481333715e-07	-0.373952427317223	1
ENSG00000121964.14	GTDC1	2	144329174	2_86	0	0.0130838129275485	5.25652812581455	6.53026364406414e-07	-0.697523412398499	1
ENSG00000121989.14	ACVR2A	2	147844091	2_88	0	0.0424958992451627	23.8636885849662	9.62901788606566e-06	2.47950400752846	2
ENSG00000115947.13	ORC4	2	148034348	2_88	0	0.0376758968648334	20.6664394007104	7.39310126877167e-06	2.26889983330952	1
ENSG00000135999.11	EPC2	2	148645644	2_88	0	0.00628799065277297	4.7298151520562	2.82392691329814e-07	0.120287960474344	1
ENSG00000150556.16	LYPD6B	2	149038442	2_88	0	0.0360088580564283	21.9367474534349	7.50030598065338e-06	-2.44065436336167	1
ENSG00000187123.14	LYPD6	2	149142610	2_88	0	0.0147293318171781	12.5254933556756	1.7517627358059e-06	-1.38475185491856	1
ENSG00000184898.6	RBM43	2	151261761	2_90	0	0.0234752680236661	5.30902724366348	1.1833764170412e-06	-0.7975646497169	1
ENSG00000123609.10	NMI	2	151292072	2_90	0	0.0228037523542827	5.0333183221424	1.0898283725328e-06	0.388217723101479	1
ENSG00000123610.4	TNFAIP6	2	151347960	2_90	0	0.0371624267250836	9.68469143463885	3.41733260976102e-06	-1.47549391270369	1
ENSG00000080345.17	RIF1	2	151409797	2_90	0	0.15161028835251	23.3824535739511	3.36601580806311e-05	-2.72510565413834	1
ENSG00000182389.19	CACNB4	2	152099342	2_91	0	0.0703282992993687	16.233262110904	1.08401006128179e-05	1.75464159695676	1
ENSG00000115145.9	STAM2	2	152176179	2_91	0	0.172092805806753	25.0750557786628	4.09734015525448e-05	-3.66389795230919	1
ENSG00000157827.19	FMNL2	2	152335141	2_91	0	0.0302871747555112	8.14782051341541	2.34313663159528e-06	-0.921754307018485	1
ENSG00000196504.15	PRPF40A	2	152717752	2_91	0	0.175755555460159	25.2942896850912	4.22113212705651e-05	3.50819047109872	1
ENSG00000177917.10	ARL6IP6	2	152717014	2_91	0	0.15949025330705	24.3095256152276	3.6813577908305e-05	3.4346571474477	2
ENSG00000144278.14	GALNT13	2	153872281	2_92	0	0.033645771287482	8.17428900782565	2.61142690133766e-06	-1.26322735369985	1
ENSG00000115170.13	ACVR1	2	157876051	2_96	0	0.0115891891046851	9.12283695080896	1.00387666490186e-06	1.03435637445977	1
ENSG00000153237.17	CCDC148	2	158457154	2_96	0	0.0264318561997045	16.8682414571894	4.23345422946053e-06	1.86023371744334	1
ENSG00000144283.21	PKP4	2	158457154	2_96	0	0.0124841981831001	9.74330332354001	1.15495290120522e-06	-1.18877155942667	2
ENSG00000163331.11	DAPL1	2	158708610	2_96	0	0.00752189388021229	5.04559765262582	3.60360528165173e-07	0.311194307770564	1
ENSG00000123636.17	BAZ2B	2	159616439	2_96	0	0.0333671894399141	15.6352188899752	4.95360062511941e-06	-2.9104311572773	1
ENSG00000136536.14	MARCH7	2	159712477	2_96	0	0.0141113362628288	10.1460934008008	1.35945361412834e-06	-0.497030534092355	1
ENSG00000241399.6	CD302	2	159798013	2_96	0	0.00770711917736722	5.2137696124177	3.81541082875092e-07	0.101512246772242	2
ENSG00000153246.12	PLA2R1	2	160062509	2_96	0	0.0249962602550077	16.2806138703783	3.86405421120097e-06	-1.79202017389773	1
ENSG00000184611.11	KCNH7	2	162837826	2_98	0	0.0226875362152841	4.7077330974658	1.01413685353545e-06	-0.231582707624698	1
ENSG00000182263.13	FIGN	2	163615595	2_99	0	0.125685224828279	23.2775533424772	2.77791500531866e-05	2.33162904903686	1
ENSG00000178662.15	CSRNP3	2	165469352	2_100	0	0.0221307066698242	8.62596879533988	1.81259409742612e-06	0.415807367020549	2
ENSG00000123607.14	TTC21B	2	165954114	2_100	0	0.0262854609757517	11.8410971386038	2.95532289586638e-06	1.72886879713495	1
ENSG00000169432.14	SCN9A	2	166375953	2_101	0	0.0155839390957246	4.76474041433744	7.05040206080369e-07	0.386221242635265	1
ENSG00000136546.13	SCN7A	2	166493861	2_101	0	0.018042352792818	6.15265514249798	1.05403040974472e-06	-1.00415967585567	1
ENSG00000198648.10	STK39	2	168247489	2_102	0	0.0649008987523736	22.2752135307718	1.37268214174987e-05	-2.17687453970431	1
ENSG00000163072.15	NOSTRIN	2	168881341	2_102	0	0.0299304102320124	14.8544932955378	4.22151083503413e-06	-1.72537990421686	1
ENSG00000239474.6	KLHL41	2	169508867	2_103	0	0.0337149137558671	7.74859051470491	2.48051672964551e-06	-1.00517436555666	2
ENSG00000138399.17	FASTKD1	2	169569626	2_103	0	0.0430417972875052	10.0832390823361	4.12085999148636e-06	-1.51219088371899	2
ENSG00000154479.12	CCDC173	2	169694453	2_103	0	0.0332844951879132	7.62601398925549	2.41011057870766e-06	-1.020374858225	1
ENSG00000144362.11	PHOSPHO2	2	169693707	2_103	0	0.0604453363253551	13.3471132895935	7.660331109232e-06	1.90736161246451	1
ENSG00000213160.9	KLHL23	2	169694622	2_103	0	0.126817565242814	20.5910561752044	2.47945043574454e-05	2.22322069745779	1
ENSG00000138385.15	SSB	2	169793110	2_103	0	0.0248933950636264	4.85992631322459	1.14871214507694e-06	-0.188283415401109	1
ENSG00000138382.14	METTL5	2	169825274	2_103	0	0.025474081093905	5.07916081157043	1.22853599957205e-06	0.116297652879811	1
ENSG00000144357.16	UBR3	2	169827007	2_103	0	0.0249113795361394	4.86679269752638	1.15116618253092e-06	-0.297798400197394	2
ENSG00000204335.3	SP5	2	170714891	2_104	0	0.0175978734542319	7.22761680423863	1.20768231353303e-06	-0.663292947549713	1
ENSG00000123600.19	METTL8	2	171435106	2_104	0	0.0149519414898143	6.23476884299332	8.85146878434392e-07	-0.844300342933189	2
ENSG00000115827.13	DCAF17	2	171435106	2_104	0	0.0134380237082861	5.2645265715368	6.71725943155146e-07	-0.783918290028428	1
ENSG00000071967.11	CYBRD1	2	171522308	2_104	0	0.0138780640131009	5.97953287410743	7.87940712843997e-07	-1.01770722840098	2
ENSG00000128708.12	HAT1	2	171922612	2_104	0	0.0175120266165543	7.0644626669134	1.17466205448871e-06	-0.376292485725421	1
ENSG00000172878.13	METAP1D	2	171999243	2_104	0	0.0163965119303475	6.42548181711502	1.00035596263276e-06	-0.082104196672908	2
ENSG00000144355.14	DLX1	2	172084313	2_104	0	0.0201577504925866	9.54192840350937	1.82631470381195e-06	1.75089238286609	1
ENSG00000091409.14	ITGA6	2	172426046	2_105	0	0.01920771011544	14.946110777313	2.72584518471564e-06	1.64385021482707	1
ENSG00000091428.17	RAPGEF4	2	172713166	2_105	0	0.00643336544145035	4.71420351785152	2.87967811729331e-07	-0.0924929326228047	1
ENSG00000091436.16	MAP3K20	2	173040375	2_105	0	0.0103894468513981	9.02523518101749	8.90324552636297e-07	1.29722634166508	1
ENSG00000138430.15	OLA1	2	174248784	2_105	0	0.0236002509913469	18.7756718159015	4.2073583564674e-06	3.7103326294405	2
ENSG00000115935.17	WIPF1	2	174575588	2_105	0	0.00852109977470561	6.85630315463922	5.54731795764348e-07	0.511805183277432	1
ENSG00000154518.9	ATP5G3	2	175185320	2_106	0	0.0327970979062351	9.7293162955038	3.02980819142375e-06	-1.25761239134064	1
ENSG00000128652.11	HOXD3	2	176136443	2_106	0	0.0243221328312206	6.88327282066249	1.58962262725919e-06	-0.964117096038385	1
ENSG00000196659.9	TTC30B	2	177553107	2_107	0	0.0369317578790335	5.65451697751244	1.98286382134463e-06	0.563268331642494	1
ENSG00000197557.6	TTC30A	2	177618742	2_107	0	0.0522144766132622	8.97304010976426	4.44864688810222e-06	-1.13438992296152	1
ENSG00000128655.16	PDE11A	2	178108547	2_108	0	0.00681359501493617	4.73509085876045	3.06338816446572e-07	0.22815001007289	1
ENSG00000155636.14	RBM45	2	178112094	2_108	0	0.0068803756029262	4.80856680679497	3.1414141687568e-07	-0.118496615461626	1
ENSG00000079156.16	OSBPL6	2	178276742	2_108	0	0.0191238800404862	14.6634645592614	2.66262497587531e-06	1.86944839518057	1
ENSG00000180228.12	PRKRA	2	178445893	2_108	0	0.00692478784795725	4.89578564226997	3.21903918815347e-07	0.299220726856487	2
ENSG00000204311.12	DFNB59	2	178451344	2_108	0	0.00706692305687995	5.13667453683659	3.44675019655317e-07	-0.530728004752851	1
ENSG00000079150.17	FKBP7	2	178478636	2_108	0	0.00714412301038581	5.13723009573106	3.48477978470525e-07	-0.255734158492308	1
ENSG00000116095.10	PLEKHA3	2	178480456	2_108	0	0.00724412015441278	5.30232943999773	3.64711745016273e-07	-0.528298604162024	1
ENSG00000155657.26	TTN	2	178831108	2_108	0	0.00709845299349399	5.13346670807781	3.45996620909594e-07	-0.169049936337217	1
ENSG00000163492.14	CCDC141	2	179049620	2_108	0	0.00935070749033673	7.81189180567735	6.93582438149674e-07	-1.0959066353926	2
ENSG00000163510.13	CWC22	2	180006668	2_108	0	0.00864417076007218	7.02835971518738	5.76865697613817e-07	-1.13505896074417	1
ENSG00000170035.15	UBE2E3	2	180967386	2_109	0	0.0278268098623555	5.60862022581151	1.48189301557016e-06	-0.637763581912733	1
ENSG00000077232.17	DNAJC10	2	182716604	2_110	0	0.0329045178597405	11.3889814468043	3.55826110845843e-06	1.64614364392689	1
ENSG00000162998.4	FRZB	2	182833364	2_110	0	0.0287981504036926	10.1186795238985	2.76685139117714e-06	-1.14336877659694	3
ENSG00000163002.12	NUP35	2	183117700	2_110	0	0.042379853829706	13.8072750482752	5.55603314089187e-06	2.02447267726695	2
ENSG00000170396.7	ZNF804A	2	184598393	2_112	0	0.0285362215370437	23.4005271879505	6.34044159515914e-06	-3.01848560434256	2
ENSG00000065548.17	ZC3H15	2	186486293	2_112	0	0.00606169917569555	5.60982736494851	3.22880095652241e-07	-0.34992972714679	1
ENSG00000138448.11	ITGAV	2	186566873	2_112	0	0.00564136842438745	4.916132682261	2.63333102449784e-07	-0.130326093086899	2
ENSG00000144369.12	FAM171B	2	186695581	2_112	0	0.00563807421126161	4.83471037747218	2.58820485559399e-07	0.185710707361961	2
ENSG00000168542.14	COL3A1	2	188974074	2_112	0	0.00554503052650779	4.70640277730066	2.47793796598618e-07	0.0185713471896908	1
ENSG00000204262.11	COL5A2	2	189180039	2_113	0	0.0483930578332784	14.1772649454387	6.51437743236983e-06	-1.85159653564434	2
ENSG00000115368.9	WDR75	2	189485920	2_113	0	0.0183780731747356	4.94966345119144	8.6372013422502e-07	0.441539605512077	1
ENSG00000138449.10	SLC40A1	2	189584239	2_113	0	0.0193205839604803	5.42393343188055	9.9502042639154e-07	0.442731054695576	1
ENSG00000138381.9	ASNSD1	2	189661498	2_113	0	0.0210577486617413	6.24081378261845	1.24781602460273e-06	0.896490272477098	1
ENSG00000128694.11	OSGEPL1	2	189761107	2_113	0	0.0306321024975305	9.80454413198136	2.85168537944524e-06	-1.44064904759953	1
ENSG00000128699.13	ORMDL1	2	189784856	2_113	0	0.0230433882231457	7.09643041188079	1.55268615981605e-06	-1.06413031545327	1
ENSG00000064933.17	PMS1	2	189783193	2_113	0	0.0677170659707865	17.4153535708476	1.1197674155051e-05	2.11013640245702	1
ENSG00000151689.12	INPP1	2	190343621	2_113	0	0.0204499088323871	5.962867518326	1.15782769450017e-06	0.865219148839088	1
ENSG00000151690.14	MFSD6	2	190408058	2_113	0	0.0209511808051687	6.1926670316637	1.23192319116004e-06	0.752012393503788	2
ENSG00000138386.16	NAB1	2	190647268	2_113	0	0.0733136395414623	18.1851179133454	1.26589678850528e-05	-2.41054670921518	1
ENSG00000115419.12	GLS	2	190891675	2_113	0	0.0415613181018149	12.7184081006921	5.01902623313739e-06	1.71998505253789	1
ENSG00000128641.18	MYO1B	2	191245493	2_114	0	0.0191354642836679	10.1709955517014	1.84799105669427e-06	1.1858881532751	1
ENSG00000173559.12	NABP1	2	191677959	2_114	0	0.0109453940025706	4.83598527266535	5.02589910556135e-07	-0.148866131401042	1
ENSG00000144339.11	TMEFF2	2	192194079	2_114	0	0.0258944230865459	12.8155602841495	3.15094798694337e-06	1.30792413399167	2
ENSG00000138411.10	HECW2	2	196593392	2_116	0	0.024499446869678	7.28330858646807	1.69426908742707e-06	1.82694818776704	2
ENSG00000187944.2	C2orf66	2	196816319	2_116	0	0.102171550348944	21.0296881008742	2.04014113126062e-05	-3.09193273614365	1
ENSG00000197121.14	PGAP1	2	196932578	2_116	0	0.0292070816078996	8.95397845442406	2.48314228748873e-06	0.4728707363495	1
ENSG00000226124.6	FTCDNL1	2	199756040	2_118	0	0.00470887411477616	15.0209902773971	6.71603641310503e-07	-4.15542130734111	2
ENSG00000178074.5	C2orf69	2	199911021	2_118	0	0.00995520478552259	12.2130773607679	1.15444355369333e-06	3.47574539197858	1
ENSG00000162971.10	TYW5	2	199955071	2_118	0	0.00465872664657774	22.4401149044579	9.92635268972676e-07	-5.56577987612477	1
ENSG00000162972.10	MAIP1	2	199954933	2_118	0	0.00471785767294997	6.27887824055426	2.81270569937879e-07	-0.795945041000297	1
ENSG00000163535.17	SGO2	2	200510475	2_118	0	0.00469200372844814	5.50323105626208	2.4517348064427e-07	-0.604388234406833	1
ENSG00000155729.12	KCTD18	2	200519526	2_118	0	0.00484836538640587	7.6005237803147	3.49893811267138e-07	-1.61715134777873	1
ENSG00000082153.17	BZW1	2	200810095	2_119	0	0.0301968775273155	5.07506615349238	1.4551278136694e-06	-0.237212183274122	1
ENSG00000240344.8	PPIL3	2	200889218	2_119	0	0.0301692591723641	5.06634894854585	1.45129982041355e-06	-0.300639887956921	1
ENSG00000003402.19	CFLAR	2	201116120	2_119	0	0.038781167207982	7.46283460284457	2.74803392182181e-06	1.26642937833196	2
ENSG00000003400.14	CASP10	2	201183110	2_119	0	0.0440155644673875	8.67468479044163	3.62541206278081e-06	1.46303231725139	1
ENSG00000064012.21	CASP8	2	201233408	2_119	0	0.0290539726367263	4.70755833112955	1.29866946712272e-06	0.00403710284360712	1
ENSG00000155749.12	ALS2CR12	2	201357198	2_119	0	0.0291518343093236	4.73958030512242	1.3119073638947e-06	-0.022217032654286	1
ENSG00000155755.18	TMEM237	2	201640822	2_119	0	0.0291048051642925	4.72420506370737	1.30554195802586e-06	-0.127379631489419	1
ENSG00000003393.14	ALS2	2	201780819	2_119	0	0.0290882677599855	4.71879259955024	1.30330525303894e-06	-0.0513010791168802	1
ENSG00000155760.2	FZD7	2	202028934	2_120	0	0.0156157918473414	6.00095035889274	8.89777546959662e-07	0.999315177171921	1
ENSG00000138439.11	FAM117B	2	202634789	2_120	0	0.0714518219342291	20.5300191040261	1.39283623818074e-05	-2.52109326098725	1
ENSG00000138380.17	CARF	2	202912503	2_120	0	0.0263921402525448	10.9808339319259	2.75173958128042e-06	1.52956231498363	1
ENSG00000138442.9	WDR12	2	203016111	2_120	0	0.0329042224306781	13.0813524735059	4.08697213659906e-06	1.7132156150724	1
ENSG00000144426.18	NBEAL1	2	203014780	2_120	0	0.101103700903145	23.9168526534805	2.29598199474172e-05	2.69889919472494	1
ENSG00000138443.15	ABI2	2	203300830	2_120	0	0.0182903212275084	7.49880811371192	1.30229978943046e-06	-1.20318430187887	1
ENSG00000235118.7	AC010731.4	2	205742976	2_121	0	0.019945780123752	4.70677107458251	8.91397680799661e-07	0.00705495592333745	1
ENSG00000023228.13	NDUFS1	2	206136174	2_122	0	0.0198681466991236	11.3942507538451	2.14951523485059e-06	-1.79780795528773	1
ENSG00000183671.12	GPR1	2	206217980	2_122	0	0.0529483687439365	20.5282299144421	1.03205177383751e-05	2.27860336224954	1
ENSG00000204186.7	ZDBF2	2	206276156	2_122	0	0.051037270334117	20.1198271553085	9.75010024498365e-06	2.55737484600332	1
ENSG00000114948.12	ADAM23	2	206443099	2_122	0	0.0107701661034164	5.79249387831407	5.92359532297093e-07	0.518882146195503	1
ENSG00000138400.12	MDH1B	2	206765180	2_122	0	0.0108569435302149	5.82474938421899	6.00457425531434e-07	-0.61615258921004	2
ENSG00000118246.13	FASTKD2	2	206765614	2_122	0	0.00982998921405565	5.02467127238271	4.68984071210024e-07	-0.449113952649617	1
ENSG00000163249.11	CCNYL1	2	207710546	2_122	0	0.0120913740187975	6.69690876609349	7.68860296061452e-07	-0.669116210716436	2
ENSG00000163251.3	FZD5	2	207769445	2_122	0	0.035503975184848	16.7009307693733	5.63008632522165e-06	-1.77954295544498	1
ENSG00000188674.10	C2orf80	2	208167974	2_123	0	0.0381266502780209	6.00671602015405	2.17451870544255e-06	-0.55360068478047	2
ENSG00000138413.13	IDH1	2	208266212	2_123	0	0.0344719316989255	5.04425432871634	1.65104911498053e-06	-0.215068204124125	1
ENSG00000115020.16	PIKFYVE	2	208243207	2_123	0	0.0652120337153188	11.1635769478341	6.9123944274076e-06	-1.89849225135803	2
ENSG00000144406.18	UNC80	2	209772425	2_124	0	0.085889987440274	22.8005830276905	1.85945592384897e-05	-2.44811995411813	1
ENSG00000078018.19	MAP2	2	209423138	2_124	0	0.0184767867453787	8.07549564878791	1.41674937775013e-06	-0.838452440257369	1
ENSG00000197713.14	RPE	2	210002122	2_124	0	0.0129629836265036	4.71910251872355	5.808470411706e-07	0.0940493129405679	1
ENSG00000144445.16	KANSL1L	2	210170701	2_124	0	0.0135742873714126	5.15506742263199	6.64429315158035e-07	-0.64428386562617	1
ENSG00000021826.14	CPS1	2	210469923	2_124	0	0.0137557967296771	5.28076863430221	6.89731858845741e-07	0.36568077872742	2
ENSG00000178568.14	ERBB4	2	212539139	2_125	0	0.0255073468908211	14.9634041018614	3.62404089608342e-06	-3.41660814172673	1
ENSG00000138376.10	BARD1	2	214809366	2_127	0	0.016773382913322	6.651945073519	1.05941645147572e-06	-0.712013954105812	2
ENSG00000138363.14	ATIC	2	215310965	2_127	0	0.0139573311368535	4.91161100553705	6.50914195291352e-07	-0.214712739525099	3
ENSG00000118242.15	MREG	2	216033935	2_127	0	0.0199286600065688	8.28609991839736	1.56792635688295e-06	-1.09023432738978	1
ENSG00000115425.13	PECR	2	216037704	2_127	0	0.0156904267525705	6.0197144712065	8.96825699138364e-07	0.565177715070761	1
ENSG00000079246.15	XRCC5	2	216150735	2_127	0	0.0155930010758656	5.96072738268868	8.8252367583135e-07	-0.467409311791134	1
ENSG00000138375.12	SMARCAL1	2	216412846	2_127	0	0.0387118487001424	14.6071637500984	5.36917063590283e-06	1.72567845299154	1
ENSG00000197756.9	RPL37A	2	216498338	2_127	0	0.159805790411804	28.4457209955118	4.31625261353369e-05	-2.93958505297908	1
ENSG00000171450.5	CDK5R2	2	218959212	2_129	0	0.0578173373891863	15.1198889547273	8.30049679050589e-06	-1.828158884447	1
ENSG00000181378.13	CFAP65	2	219041645	2_129	0	0.0209748022360334	7.77110715648725	1.54766930403486e-06	-1.74239219279832	2
ENSG00000182698.11	RESP18	2	219332702	2_129	0	0.0210175176990699	5.37862050653823	1.07337066496466e-06	-0.387008840591396	1
ENSG00000079308.16	TNS1	2	217954673	2_129	0	0.0502271192385816	13.6213662375196	6.49615437251264e-06	-1.45189648410583	1
ENSG00000188282.12	RUFY4	2	218035058	2_129	0	0.0458903158955478	12.6428751624139	5.50889244982955e-06	1.39056320527566	1
ENSG00000163466.15	ARPC2	2	218217396	2_129	0	0.0205724578055629	5.31383649708049	1.03798664161728e-06	-0.507548463294364	1
ENSG00000179921.14	GPBAR1	2	218259499	2_129	0	0.0237467419271815	6.38400487676996	1.4394435544781e-06	-0.460193115295967	1
ENSG00000127838.13	PNKD	2	218270227	2_129	0	0.0236585508291635	6.35112483770424	1.42671157632303e-06	-0.455107489552469	1
ENSG00000135926.14	TMBIM1	2	218292881	2_129	0	0.0247972430673415	7.18586844459318	1.69192091067544e-06	0.986119372051865	2
ENSG00000018280.16	SLC11A1	2	218381984	2_129	0	0.0202838043414647	5.04692528601097	9.72016607108351e-07	-0.221682519996153	1
ENSG00000144580.13	CNOT9	2	218568666	2_129	0	0.0197949279240535	4.81605629337292	9.05196521064787e-07	0.0309914205107155	1
ENSG00000115556.13	PLCD4	2	218608011	2_129	0	0.0354284289707846	10.7835912855495	3.62754417962801e-06	-1.66654564991835	1
ENSG00000074582.12	BCS1L	2	218658716	2_129	0	0.0195465268391429	4.72579942755717	8.77086208883119e-07	0.145207690822833	1
ENSG00000115568.15	ZNF142	2	218658710	2_129	0	0.0247521472367636	7.34239170790408	1.7256305724001e-06	1.27154912601204	2
ENSG00000163481.7	RNF25	2	218672452	2_129	0	0.0203603252674196	5.05212378672686	9.76688539366741e-07	0.102314382830177	1
ENSG00000163482.11	STK36	2	218672243	2_129	0	0.0232451691765002	6.68648078086977	1.4758006888351e-06	-1.13414893160739	2
ENSG00000135929.8	CYP27A1	2	218782732	2_129	0	0.0201956598624569	5.09385809849689	9.76792433818195e-07	0.421790977848794	1
ENSG00000187736.12	NHEJ1	2	219160400	2_129	0	0.0209444932891147	8.40324961246975	1.67114648127697e-06	2.01799814713751	2
ENSG00000213901.10	SLC23A3	2	219170396	2_129	1	0.288278902297585	21.0052918440172	5.7496178005979e-05	4.24239195820221	1
ENSG00000115649.15	CNPPD1	2	219177206	2_129	1	0.375332677146965	21.745319577849	7.74960501772762e-05	-4.31599543945491	2
ENSG00000115657.12	ABCB6	2	219218557	2_129	0	0.0244716519905694	7.16544618815723	1.66496045760208e-06	-0.978027998701837	1
ENSG00000198925.10	ATG9A	2	219229829	2_129	0	0.0195362486846894	5.07049358709883	9.40564990520951e-07	0.591089152029749	2
ENSG00000163516.13	ANKZF1	2	219229829	2_129	0	0.0245332481349604	6.49872194797087	1.51384149062537e-06	-0.316336725241242	2
ENSG00000163521.15	GLB1L	2	219243701	2_129	0	0.0722764332067962	21.1199516373651	1.4493958998925e-05	-2.91016160819345	1
ENSG00000115661.13	STK16	2	219242427	2_129	0	0.0295672026055372	10.5038787901996	2.94888159985792e-06	-1.91904309745411	2
ENSG00000127824.13	TUBA4A	2	219278362	2_129	0	0.0272649714800342	7.4461190549187	1.92766880940862e-06	0.434970379060179	1
ENSG00000054356.13	PTPRN	2	219287136	2_129	0	0.0249788686535722	6.63467501655974	1.57358358303218e-06	0.320937913195827	1
ENSG00000123992.18	DNPEP	2	219399651	2_129	0	0.019542614323325	4.73772282250233	8.79123130813135e-07	-0.153391030100893	2
ENSG00000072195.14	SPEG	2	219434550	2_129	0	0.0288344553227682	8.23826950997006	2.25551201240201e-06	0.939170850144341	1
ENSG00000123989.13	CHPF	2	219543916	2_129	0	0.0209851071154717	5.67469934925067	1.13071054987868e-06	-0.764485200814802	1
ENSG00000123999.4	INHA	2	219572251	2_129	0	0.021762819048491	5.91731862027608	1.22274952415859e-06	0.739792227180069	2
ENSG00000124006.14	OBSL1	2	219570312	2_129	0	0.0494523493296765	13.3552295244697	6.27098383773035e-06	1.39392507881502	1
ENSG00000188760.10	TMEM198	2	220284429	2_130	0	0.0124143369679943	5.84292880890163	6.88733997167687e-07	0.699360921515075	1
ENSG00000144589.21	STK11IP	2	219597918	2_130	0	0.0113108288546878	4.72886948353226	5.07866019145723e-07	-0.0341883709083787	1
ENSG00000116106.11	EPHA4	2	221483714	2_130	0	0.0177563843829147	8.90415930668841	1.50122177838799e-06	-1.06526577616142	2
ENSG00000163082.9	SGPP2	2	222423832	2_131	0	0.0856419228480167	20.6294375234264	1.67753346700399e-05	-2.16426185649144	1
ENSG00000123983.13	ACSL3	2	222860739	2_131	0	0.0203351093913765	6.84146289266787	1.32096978977425e-06	0.760917061811377	1
ENSG00000152056.16	AP1S3	2	223837891	2_131	0	0.0217351833548747	7.47342784273363	1.54234152235364e-06	0.894620599799057	1
ENSG00000124019.9	FAM124B	2	224402283	2_132	0	0.0181005589789082	5.31292160552702	9.13109353302925e-07	1.05226423558329	1
ENSG00000135905.18	DOCK10	2	225041976	2_133	0	0.0197406604127418	6.13452618544044	1.14984711274286e-06	0.632283486205805	1
ENSG00000144468.16	RHBDD1	2	226832746	2_133	0	0.0197447319575542	6.1364926067269	1.15045292997717e-06	-0.736799162567061	1
ENSG00000081052.11	COL4A4	2	227152676	2_133	0	0.0471019131904289	14.424348695596	6.45107598025446e-06	1.63046696473672	1
ENSG00000168958.19	MFF	2	227327757	2_134	0	0.015165204412985	5.35326617203654	7.70840461991795e-07	0.572309933935614	1
ENSG00000135917.13	SLC19A3	2	227717302	2_134	0	0.0152348231364343	5.36428457523185	7.75973022248427e-07	0.294249905268523	1
ENSG00000115009.11	CCL20	2	227807863	2_134	0	0.0231336693655092	9.52269330016819	2.09171118208892e-06	-1.1456864580955	1
ENSG00000123977.9	DAW1	2	227871322	2_134	0	0.0141790441901148	4.77159287648173	6.42403257305223e-07	0.147426752835473	1
ENSG00000187957.7	DNER	2	229714875	2_135	0	0.290689033808645	28.9656995967415	7.99484535347068e-05	-3.54974277753025	1
ENSG00000185404.16	SP140L	2	230325532	2_135	0	0.0566467073901659	21.2692836383938	1.14399711982998e-05	2.20833106321227	1
ENSG00000135932.10	CAB39	2	230717583	2_135	0	0.0100805932127802	4.90712532357949	4.69689267087651e-07	-0.236543501432683	1
ENSG00000135916.15	ITM2C	2	230864420	2_135	0	0.0104382036173132	5.23493632473147	5.18841330838188e-07	-0.350897144976347	1
ENSG00000135898.9	GPR55	2	230895258	2_135	0	0.0122562984394721	6.74442526362564	7.84877122939205e-07	0.702616302791781	1
ENSG00000135902.9	CHRND	2	232522297	2_136	0	0.0212157652082415	4.98756612109077	1.0047193431858e-06	-0.339035454722852	2
ENSG00000173699.15	SPATA3	2	231011576	2_136	0	0.0535500488981081	13.8262845406318	7.03012033299141e-06	-1.60687588491455	1
ENSG00000135914.5	HTR2B	2	231125386	2_136	0	0.0207106351925798	4.75885909426016	9.35822885300831e-07	-0.00460586288451319	2
ENSG00000135931.17	ARMC9	2	231199000	2_136	0	0.0419648724056941	11.4867217527624	4.57698411206427e-06	1.46688920561994	1
ENSG00000115053.15	NCL	2	231483954	2_136	0	0.0206163646229051	4.71556474053177	9.23088190942838e-07	-0.226467112946482	1
ENSG00000171596.6	NMUR1	2	231530546	2_136	0	0.0222171932663466	5.42544826107335	1.14451691612859e-06	0.392001173339466	1
ENSG00000187514.16	PTMA	2	231706100	2_136	0	0.0259662048635606	6.90726845632885	1.7029904459318e-06	0.855102496715468	2
ENSG00000221944.6	TIGD1	2	232550122	2_136	0	0.0248355836197669	6.48396723099811	1.52901793001464e-06	-0.712483391894437	1
ENSG00000115468.11	EFHD1	2	232643967	2_136	0	0.0703332911348844	16.4584277474519	1.09912397727264e-05	-1.89626699941197	1
ENSG00000204120.14	GIGYF2	2	232697500	2_137	0	0.0191421614410268	17.9980194867407	3.27124513030951e-06	-3.84472661673909	2
ENSG00000182600.9	C2orf82	2	232856815	2_137	0	0.0749103702554197	20.0825311438453	1.42842614144918e-05	-2.7532264615721	1
ENSG00000066248.14	NGEF	2	233013260	2_137	0	0.0190704197141875	4.86710355887075	8.81309060750118e-07	0.00130240503737639	1
ENSG00000077044.10	DGKD	2	233348808	2_137	0	0.0196947918138138	5.25250841383872	9.82235322650059e-07	0.37592146939161	2
ENSG00000085982.13	USP40	2	233565958	2_137	0	0.0765586937864721	18.1042151269802	1.31604764821863e-05	-1.9384326311167	2
ENSG00000182177.13	ASB18	2	236241668	2_139	0	0.0427039328481329	10.2026051952523	4.13691265627971e-06	-1.34196205737196	1
ENSG00000132321.16	IQCA1	2	236491462	2_139	0	0.0336399359753752	7.92225867534098	2.53047223284558e-06	1.17895024982937	3
ENSG00000124831.18	LRRFIP1	2	237627323	2_140	0	0.0339115543344959	7.00066244462139	2.25415736026361e-06	0.892631807697226	1
ENSG00000177483.11	RBM44	2	237798821	2_140	0	0.0266574647263363	4.70761419844061	1.19156326022266e-06	0.0540227331955755	1
ENSG00000132329.10	RAMP1	2	237867634	2_141	0	0.0296869516549025	4.70962595582893	1.32754551039108e-06	0.0125852038054832	1
ENSG00000184182.18	UBE2F	2	237966849	2_141	0	0.0533489492752229	10.3180228731196	5.22660588767967e-06	-1.48054303537897	1
ENSG00000132330.16	SCLY	2	238060509	2_141	0	0.0426651178905356	8.17306154893802	3.31096901300864e-06	-1.32368319384609	1
ENSG00000144488.14	ESPNL	2	238099356	2_141	0	0.0407476550008702	7.7326399878047	2.99176728070225e-06	-0.619942727460246	2
ENSG00000178752.15	ERFE	2	238158500	2_141	0	0.0391130180068846	7.34115537898957	2.72635962067032e-06	-0.900210266228176	1
ENSG00000144485.10	HES6	2	238221444	2_141	0	0.0350596121691427	6.29588959391036	2.09585680911372e-06	-1.01037510751965	1
ENSG00000204104.11	TRAF3IP1	2	238323145	2_141	0	0.038890028866777	7.28646080563242	2.69061956235101e-06	0.82704467561235	1
ENSG00000065802.11	ASB1	2	238421338	2_141	0	0.0465088992399806	8.99980520356161	3.97435417869595e-06	-1.13999727797774	1
ENSG00000068024.16	HDAC4	2	239401967	2_142	0	0.0515277779941247	16.2347254453769	7.94298532582225e-06	-1.70589386915057	1
ENSG00000130414.11	NDUFA10	2	240027455	2_142	0	0.015656914598585	4.88568110048583	7.26321158265704e-07	-0.251085425826251	1
ENSG00000063660.8	GPC1	2	240433762	2_142	0	0.0153948445519498	4.72582856315983	6.90797357612278e-07	-0.122850701616093	2
ENSG00000188542.9	DUSP28	2	240564697	2_142	0	0.0153805333454686	4.71701729840758	6.88868397133538e-07	-0.00487719989649368	1
ENSG00000142330.19	CAPN10	2	240586423	2_142	0	0.02760077354446	10.2666758382147	2.69059605067456e-06	-1.18035531956067	1
ENSG00000178623.11	GPR35	2	240605435	2_142	0	0.0155428729149193	4.81645400131738	7.10814223998088e-07	-0.243198787307277	1
ENSG00000122085.16	MTERF4	2	241102692	2_143	0	0.0318595954275471	8.33931615148176	2.52271443370191e-06	1.18520858696628	2
ENSG00000115687.13	PASK	2	241174336	2_143	0	0.0240602866251065	5.66698932510879	1.29464467102999e-06	-0.373876252525708	1
ENSG00000146205.13	ANO7	2	241217672	2_144	0	0.0232691621116522	6.22485678605375	1.37533186802354e-06	-0.485396421453349	3
ENSG00000168385.17	SEPT2	2	241314902	2_144	0	0.0351143649319724	10.1429882680565	3.38180170099366e-06	1.53693027156143	1
ENSG00000006607.13	FARP2	2	241356106	2_144	0	0.196751352633095	27.03139715669	5.04990975345255e-05	2.90454096111557	2
ENSG00000115694.14	STK25	2	241500573	2_144	0	0.0198275909469194	4.70552071472631	8.85880285647744e-07	-0.282095356624433	2
ENSG00000176720.4	BOK	2	241558436	2_144	0	0.0338536560108114	9.79399354234727	3.14820342538534e-06	0.980724901440896	2
ENSG00000168397.16	ATG4B	2	241636401	2_144	0	0.0446258058651731	12.4358079418725	5.26935520035113e-06	1.50075498071507	1
ENSG00000168395.15	ING5	2	241687101	2_144	0	0.0198311774132851	4.70723594076244	8.8636349975742e-07	-0.117431598866174	1
ENSG00000204099.11	NEU4	2	241809136	2_144	0	0.0293215362921089	8.42397761736488	2.34531576208699e-06	-1.24905760093475	1
ENSG00000134121.9	CHL1	3	196216	3_1	0	0.112161350529999	21.7414218138356	2.31541354097323e-05	2.14176937882567	1
ENSG00000134115.12	CNTN6	3	1092761	3_1	0	0.020470764346128	5.36940478754758	1.04365654574582e-06	-0.353326563750058	1
ENSG00000072756.16	TRNT1	3	3160608	3_3	0	0.0165680527143446	4.70903867146491	7.40800252024515e-07	-0.0726621437638652	1
ENSG00000113851.14	CRBN	3	3136638	3_3	0	0.0355613803814466	11.9699041973688	4.0417242664322e-06	1.31327930505437	1
ENSG00000175928.5	LRRN1	3	3801087	3_3	0	0.0485780939267615	14.9559799735977	6.89846939672414e-06	1.64796923573863	1
ENSG00000170364.12	SETMAR	3	4303252	3_3	0	0.0165624254839725	4.7058202955003	7.40042518707051e-07	0.0496117990989632	2
ENSG00000144455.13	SUMF1	3	4467058	3_4	0	0.0169428211284577	4.71117327936511	7.57900512518777e-07	0.0281780186940346	1
ENSG00000150995.18	ITPR1	3	4492945	3_4	0	0.0169713335452483	4.72710599648585	7.61743411098812e-07	0.0815700528953291	1
ENSG00000134107.4	BHLHE40	3	4977455	3_4	0	0.0170260025577891	4.75758024328139	7.69123733749177e-07	-0.055483376683044	1
ENSG00000134108.12	ARL8B	3	5132114	3_4	0	0.0336028305732238	11.2194042340962	3.57967051796316e-06	1.25425588305834	1
ENSG00000134109.10	EDEM1	3	5190141	3_4	0	0.0169660057408365	4.72413079749721	7.61024993171159e-07	-0.123357627135514	1
ENSG00000182533.6	CAV3	3	8731098	3_7	0	0.0451057371493765	11.2931086699908	4.83662803383989e-06	1.18035572926518	1
ENSG00000180914.10	OXTR	3	8769477	3_7	0	0.0275663252885926	6.59112400665384	1.72518532810034e-06	-0.754558115404943	3
ENSG00000070950.9	RAD18	3	8961362	3_7	0	0.0232003339650743	4.95164536221777	1.09079004614656e-06	-0.215536898016478	2
ENSG00000134077.15	THUMPD3	3	9362987	3_7	0	0.0230526730598679	4.89099557985822	1.07057219126579e-06	0.324471577252242	1
ENSG00000168137.15	SETD5	3	9397385	3_7	0	0.0229957847553088	4.86750303111824	1.06280077479071e-06	-0.0748059519681246	1
ENSG00000163719.19	MTMR14	3	9649842	3_8	0	0.0112010410697726	4.71629915985426	5.01599542213692e-07	0.0239401389600048	1
ENSG00000144550.12	CPNE9	3	9703359	3_8	0	0.0252478299805193	12.3104442735857	2.95117647509589e-06	1.34839893284595	1
ENSG00000114026.21	OGG1	3	9749660	3_8	0	0.0122071436737997	5.54996865534165	6.43282864855395e-07	0.406002895388766	1
ENSG00000134072.10	CAMK1	3	9770367	3_8	0	0.0437628169335962	17.456900663993	7.25387063926679e-06	-1.91969454702108	1
ENSG00000171148.13	TADA3	3	9793221	3_8	0	0.0473633092288771	18.2400439357585	8.20286030192023e-06	1.96663070578702	1
ENSG00000214021.15	TTLL3	3	9809721	3_8	0	0.0305746569720637	14.2018051328624	4.12289751344843e-06	1.54414397561164	1
ENSG00000171135.13	JAGN1	3	9890428	3_8	0	0.0154680118806553	7.78779653759699	1.14379051413506e-06	-0.799750063342321	2
ENSG00000163701.18	IL17RE	3	9716401	3_8	0	0.0150431581034634	7.53106293136409	1.0757037767869e-06	-0.77577724630429	2
ENSG00000163703.17	CRELD1	3	9933125	3_8	0	0.0131365061197914	6.23955969395738	7.78271654460537e-07	0.713742483198368	1
ENSG00000125037.12	EMC3	3	10010880	3_8	0	0.0130978414295633	6.16811078418515	7.67095244604307e-07	-0.668922022784775	1
ENSG00000144554.10	FANCD2	3	10025967	3_8	0	0.0111881215505031	4.71104795185416	5.00463141301516e-07	-0.0078271197706794	1
ENSG00000254999.3	BRK1	3	10117289	3_8	0	0.0301457527802063	14.1213501628939	4.04203204517106e-06	1.58394050008101	1
ENSG00000157014.10	TATDN2	3	10272469	3_8	0	0.0112604781352091	4.77565705793303	5.10607701267703e-07	-0.213966629292838	1
ENSG00000157087.17	ATP2B2	3	10707748	3_8	0	0.0141092111744939	7.29789154488881	9.77681810662847e-07	-1.34987599615627	1
ENSG00000157103.10	SLC6A1	3	10992869	3_9	0	0.0131296526298547	5.35079703903648	6.67066469315825e-07	0.357933902381944	1
ENSG00000196639.6	HRH1	3	11135354	3_9	0	0.0122653308115366	4.70667270937657	5.48138948727994e-07	0.0729841325414915	1
ENSG00000197548.12	ATG7	3	11271528	3_9	0	0.0139939851871541	5.95410646574977	7.91143752107339e-07	0.735137955596015	1
ENSG00000144559.10	TAMM41	3	11808893	3_9	0	0.0242915723530581	11.1835592586449	2.57948535764148e-06	-1.31099637295133	1
ENSG00000157152.16	SYN2	3	12004293	3_9	0	0.015983801373047	7.21277955944122	1.09466222132667e-06	0.681117346011201	1
ENSG00000157150.4	TIMP4	3	12159406	3_9	0	0.154835715083205	29.1445303103422	4.28475112646079e-05	3.33421457374116	2
ENSG00000154743.17	TSEN2	3	12484699	3_9	0	0.0148728196338915	6.53059412816283	9.22238824990189e-07	0.639921074293151	1
ENSG00000075975.15	MKRN2	3	12557101	3_9	0	0.0320053944318853	13.8084869671229	4.19630140992343e-06	1.63948824309751	2
ENSG00000225526.4	MKRN2OS	3	12561203	3_9	0	0.0147879044021195	6.47638667614725	9.09361999259633e-07	0.630382420840231	1
ENSG00000144712.11	CAND2	3	12796583	3_9	0	0.0221980509353457	10.3273632922453	2.17671562685467e-06	-1.13078637660018	2
ENSG00000144713.12	RPL32	3	12841494	3_9	0	0.0142127871149089	6.1009081682513	8.23324683368128e-07	-0.488567634544941	1
ENSG00000144711.13	IQSEC1	3	13072626	3_10	0	0.0294340681846439	7.56808866750032	2.11511458503423e-06	0.917664962729578	2
ENSG00000163528.12	CHCHD4	3	14123707	3_10	0	0.0346067821022167	9.11165674894855	2.99402874818222e-06	-1.12491994848439	1
ENSG00000170876.7	TMEM43	3	14124463	3_10	0	0.0330782956150767	8.68063299488868	2.72641470908027e-06	-1.12428239661362	1
ENSG00000154767.14	XPC	3	14179885	3_10	0	0.0256915529230125	6.27389673338278	1.53047104919595e-06	0.767743623429467	1
ENSG00000131389.16	SLC6A6	3	14482291	3_10	0	0.0319199542824893	8.34069807622415	2.52791261965781e-06	0.972111578908059	1
ENSG00000144596.12	GRIP2	3	14629129	3_10	0	0.0221985102473559	4.88521918928035	1.02968712123112e-06	-0.259965440391692	1
ENSG00000154781.15	CCDC174	3	14660765	3_10	0	0.134016360502307	22.2548147431075	2.83190838747826e-05	-2.39376727328532	1
ENSG00000131368.7	MRPS25	3	15064685	3_11	0	0.0263246400944857	5.07119032868552	1.26756357178529e-06	-0.293282861997505	1
ENSG00000131381.12	RBSN	3	15099992	3_11	0	0.0543598174039439	12.0041426643232	6.19593045180788e-06	-1.53255072142216	1
ENSG00000131375.9	CAPN7	3	15197385	3_11	0	0.0253323466018511	4.70577551781068	1.13188948183298e-06	0.0719535135138263	1
ENSG00000206562.11	METTL6	3	15431907	3_11	0	0.0265234724275253	5.14268340840884	1.29514253580987e-06	-0.254505812722967	1
ENSG00000206561.12	COLQ	3	15518642	3_11	0	0.0278608292842912	5.61088275138783	1.48430321949325e-06	-0.573326097513311	1
ENSG00000131373.14	HACL1	3	15586321	3_11	0	0.0406405639678338	9.21354985101328	3.55536434504008e-06	-1.29320799192739	1
ENSG00000206560.11	ANKRD28	3	15859466	3_11	0	0.0551534645436922	12.1441536067688	6.35971197102181e-06	-1.74072890255335	1
ENSG00000154814.13	OXNAD1	3	16265263	3_12	0	0.0795879635185475	20.3494060487964	1.5377882092669e-05	2.22641268488241	2
ENSG00000182568.16	SATB1	3	18441823	3_13	0	0.024545790611279	8.34384763137861	1.94464703898893e-06	-1.08336401059446	1
ENSG00000144566.10	RAB5A	3	19946616	3_14	0	0.0956454096679901	20.1609866098746	1.83093661445557e-05	-2.20929030693862	1
ENSG00000182247.9	UBE2E2	3	23202760	3_17	0	0.0415064858823992	12.2695083388424	4.83549036869425e-06	1.65326610721303	1
ENSG00000170142.11	UBE2E1	3	23805720	3_18	0	0.0053272902886935	4.97936425566841	2.51870704372376e-07	0.741455619289953	1
ENSG00000174738.12	NR1D2	3	23945256	3_18	0	0.00540581882218305	6.44744579811028	3.30937957903013e-07	-1.67364895284165	1
ENSG00000197885.10	NKIRAS1	3	23946351	3_18	0	0.00535229772804724	5.85526597664306	2.97566672210818e-07	1.46944504730783	1
ENSG00000077097.15	TOP2B	3	25664786	3_19	0	0.0434330317577084	7.70623863768065	3.17804465981943e-06	-1.02281966446321	1
ENSG00000033867.16	SLC4A7	3	27484217	3_20	0	0.0403943592054187	7.10080589550837	2.72348984970394e-06	-0.886510711045966	1
ENSG00000163512.13	AZI2	3	28348860	3_21	0	0.0386788069416503	12.0983088923622	4.44319255937379e-06	-1.51988591572188	1
ENSG00000144642.21	RBMS3	3	28575079	3_21	0	0.019454638025908	5.55711746616008	1.02652641306895e-06	-0.00535830737670335	1
ENSG00000197385.5	ZNF860	3	31981522	3_23	0	0.0237321637722001	9.56716704170475	2.15584776647612e-06	-1.25154061560914	1
ENSG00000170293.8	CMTM8	3	32238447	3_23	0	0.0385257264640442	14.099838650178	5.15777480605325e-06	1.50423063535276	1
ENSG00000144635.8	DYNC1LI1	3	32570942	3_24	0	0.028964699511453	5.98413170718352	1.64576403592481e-06	-0.508992889078195	1
ENSG00000188167.8	TMPPE	3	33097052	3_24	0	0.0579494299168909	12.6235739705796	6.94590587657182e-06	-1.69548926572517	2
ENSG00000170266.15	GLB1	3	33097285	3_24	0	0.0294533187920499	6.14350254856237	1.71809699256137e-06	-1.00819855842855	1
ENSG00000170275.14	CRTAP	3	33113893	3_24	0	0.0257186083160673	4.85306658666429	1.1851166816139e-06	0.241205174893654	2
ENSG00000173705.8	SUSD5	3	33218930	3_25	0	0.0164816594222795	14.3744394391504	2.24951684633452e-06	-1.71684135123435	2
ENSG00000170248.13	PDCD6IP	3	33797856	3_25	0	0.017415836678595	15.2857611669776	2.52771909827467e-06	1.53564506301231	1
ENSG00000144681.10	STAC	3	36380068	3_26	0	0.026564158001976	7.14980406414555	1.80338142428771e-06	0.533124213935218	2
ENSG00000163673.7	DCLK3	3	36764355	3_27	0	0.0243504405978903	8.96769475801298	2.07340927956292e-06	-1.31549883042738	1
ENSG00000168016.13	TRANK1	3	36944995	3_27	0	0.0257032716539998	7.93337075781068	1.93617030061249e-06	0.434126815304659	1
ENSG00000178567.7	EPM2AIP1	3	36993455	3_27	0	0.0184818206177706	7.70011696400614	1.35126170706445e-06	-1.61366211709586	1
ENSG00000076242.14	MLH1	3	36997973	3_27	0	0.0185869474416804	5.38374844741368	9.50145743664963e-07	-0.0973387327480522	1
ENSG00000198590.11	C3orf35	3	37386585	3_27	0	0.0193017627009824	5.67012743872643	1.03917140760959e-06	-0.127522858999875	1
ENSG00000136059.14	VILL	3	37989256	3_27	0	0.0175037837878288	5.15238560913361	8.56323170719111e-07	-0.256457259625929	1
ENSG00000144671.10	SLC22A14	3	38281798	3_27	0	0.0174013266617157	4.88529796625307	8.07180783442384e-07	-0.165279923147757	1
ENSG00000093217.9	XYLB	3	38346523	3_28	0	0.0181191264871065	7.14757103386926	1.22968289977265e-06	0.77933265360207	1
ENSG00000114742.13	WDR48	3	39051835	3_28	0	0.0150151333026104	5.26436147867315	7.50537318933179e-07	0.348991277767353	2
ENSG00000168026.18	TTC21A	3	39115520	3_28	0	0.0143939425472448	4.97594677956389	6.80068858724913e-07	-0.345665208746869	1
ENSG00000144655.14	CSRNP1	3	39154473	3_28	0	0.0140536510838845	4.7222769388744	6.3014140432229e-07	0.196731258632573	1
ENSG00000168334.8	XIRP1	3	39192679	3_28	0	0.0856098539875603	21.9259517397811	1.78229507489788e-05	2.33988582515052	1
ENSG00000144659.10	SLC25A38	3	39383433	3_28	0	0.0144002063157007	4.94911629847715	6.76696251148597e-07	-0.23566460930928	2
ENSG00000168028.13	RPSA	3	39407090	3_28	0	0.0148446779001611	5.20568876143471	7.33747060445383e-07	0.395812929953762	1
ENSG00000114784.3	EIF1B	3	40309993	3_29	0	0.024233054165505	7.05903676300243	1.62424296164121e-06	0.922964873633449	1
ENSG00000168032.8	ENTPD3	3	40387447	3_29	0	0.0248951897241922	7.31526738488911	1.72919130091731e-06	0.966478568662207	1
ENSG00000177873.12	ZNF619	3	40477330	3_29	0	0.030134170660414	9.1327629193845	2.61311681207233e-06	-1.18756045420034	1
ENSG00000168038.10	ULK4	3	41963289	3_30	0	0.0336384309410778	6.73294256915664	2.15049301774453e-06	-0.995013344958611	1
ENSG00000182606.14	TRAK1	3	42013418	3_30	0	0.0545687763440692	11.3675200902466	5.88989214940827e-06	1.56520882487526	2
ENSG00000114857.17	NKTR	3	42598902	3_31	0	0.0167558021189186	10.1698551239436	1.61799578452752e-06	1.33772529459206	1
ENSG00000093183.13	SEC22C	3	42602204	3_31	0	0.0133993231823331	8.12929675676338	1.03426835383282e-06	-1.27141752408513	1
ENSG00000114853.13	ZBTB47	3	42653821	3_31	0	0.0141326976742245	8.61322174621953	1.15581438064126e-06	1.32999104973012	1
ENSG00000157119.11	KLHL40	3	42685226	3_31	0	0.0126876953062223	7.57455449734467	9.12509158383989e-07	-0.873233194114315	1
ENSG00000010282.14	HHATL	3	42702091	3_31	0	0.00967033343475343	4.88643423843728	4.48674000576197e-07	-0.0123663935020187	3
ENSG00000244607.5	CCDC13	3	42769748	3_31	0	0.00947578011623984	4.72504345766122	4.25126501115435e-07	-0.0647057026791371	1
ENSG00000181061.13	HIGD1A	3	42800848	3_31	0	0.00959776797965883	4.92816030934437	4.49109736376032e-07	-0.379721733290249	1
ENSG00000144648.15	ACKR2	3	42804792	3_31	0	0.0236464809033383	13.1190732532546	2.94555456002375e-06	-1.4218226805569	1
ENSG00000144649.8	FAM198A	3	43047594	3_31	0	0.0199201954286293	11.772750042513	2.22673694505462e-06	-1.43529960140101	1
ENSG00000144647.5	POMGNT2	3	43106160	3_31	0	0.00955378057142242	4.79184738394067	4.3468598376264e-07	0	1
ENSG00000011198.7	ABHD5	3	43689274	3_31	0	0.0102431617330708	5.46190085565619	5.31221005283847e-07	-0.13251835911343	3
ENSG00000160746.12	ANO10	3	43691692	3_31	0	0.0117024467139655	6.56908556240305	7.29926259077288e-07	-0.139145502515291	1
ENSG00000179152.19	TCAIM	3	44338372	3_31	0	0.0329520451105818	16.0133482057513	5.01027908284786e-06	2.09058041457784	1
ENSG00000225873.3	LINC00694	3	44439661	3_31	0	0.0449900375118707	18.9279985066475	8.08571528930196e-06	2.26959777015544	1
ENSG00000178917.15	ZNF852	3	44510929	3_31	0	0.0121674414789955	7.49225310064007	8.65583766762193e-07	-1.41086035550825	1
ENSG00000196345.12	ZKSCAN7	3	44557611	3_31	0	0.0145197127552403	9.28838098864266	1.28054676234192e-06	-1.6415142508858	1
ENSG00000144792.9	ZNF660	3	44578138	3_31	0	0.0165423159820846	9.85274983573824	1.54757307464265e-06	-1.56485979799194	2
ENSG00000186448.14	ZNF197	3	44584405	3_31	0	0.00995072664236574	5.30218953929137	5.00965064960401e-07	-0.656290229002722	1
ENSG00000196653.11	ZNF502	3	44721338	3_31	0	0.0114717211782708	6.53274331381896	7.11576462004063e-07	-0.747861346350425	1
ENSG00000186446.11	ZNF501	3	44721338	3_31	0	0.00955190336072576	4.78340643492977	4.33835013972188e-07	0.063252743528802	2
ENSG00000163807.5	KIAA1143	3	44761331	3_31	0	0.0240094388805514	12.8519570973552	2.92987218162535e-06	-1.45400186109862	2
ENSG00000163808.16	KIF15	3	44761638	3_31	0	0.176652887581288	32.2615462492004	5.41132123925494e-05	-3.34775308757611	1
ENSG00000075914.12	EXOSC7	3	44975427	3_31	0	0.0108957575545909	5.88488746100728	6.0882571840699e-07	0.514913632835692	1
ENSG00000249992.1	TMEM158	3	45226648	3_32	0	0.0255931013048337	5.05712029996545	1.22891995810542e-06	-0.398249939390283	1
ENSG00000011376.9	LARS2	3	45388191	3_32	0	0.0465883357762093	10.7757983028773	4.76676835480311e-06	1.25114203128982	2
ENSG00000144791.9	LIMD1	3	45551240	3_32	0	0.0560951986765415	12.560821364545	6.69023120439715e-06	2.02948079042365	1
ENSG00000163817.15	SLC6A20	3	45796686	3_32	0	0.041187252591129	9.59515138881094	3.75242526349796e-06	-1.17407650059441	2
ENSG00000163818.16	LZTFL1	3	45916197	3_32	0	0.0321437271425998	7.22703507354329	2.20573732366712e-06	-0.996855725605252	2
ENSG00000163820.14	FYCO1	3	45995932	3_32	0	0.0250515956602361	4.85377947568353	1.1545502273949e-06	-0.2312645165909	1
ENSG00000163823.3	CCR1	3	46208517	3_32	0	0.0261603828355187	5.26560192777818	1.30794510235783e-06	0.470765289923588	2
ENSG00000160791.13	CCR5	3	46370444	3_32	0	0.0345148025185807	7.90599707909782	2.59095242881119e-06	-1.08559755348099	2
ENSG00000121797.9	CCRL2	3	46406481	3_32	0	0.0251017669159884	4.87280032010858	1.16139594241743e-06	-0.442433893410292	1
ENSG00000241186.9	TDGF1	3	46576229	3_32	0	0.0250484275441719	4.85257438654239	1.1541176050059e-06	0.285672916814736	1
ENSG00000178038.16	ALS2CL	3	46693690	3_33	0	0.0293318566749226	6.91755039736282	1.92658991622515e-06	-0.743911574172855	1
ENSG00000181585.3	TMIE	3	46699809	3_33	0	0.0549626139695107	12.9272212918605	6.74636694167159e-06	1.42210726671786	2
ENSG00000188086.13	PRSS45	3	46744963	3_33	0	0.0289943466842497	6.80733493547788	1.87407878154779e-06	0.753358676504597	2
ENSG00000178055.11	PRSS42	3	46834226	3_33	0	0.0263190808962754	5.8860044085367	1.47091880005423e-06	-0.613347872290446	1
ENSG00000160801.13	PTH1R	3	46877309	3_33	0	0.0545987431548598	12.8632785125914	6.6685546595872e-06	-1.42875966463034	2
ENSG00000160796.16	NBEAL2	3	46979634	3_33	0	0.0259112757593477	5.73747732720243	1.41158545726417e-06	0.566716615540044	2
ENSG00000160799.11	CCDC12	3	46982458	3_33	0	0.0233857392579208	4.76268057572097	1.0575476757304e-06	0.215603252052568	1
ENSG00000181555.20	SETD2	3	47164415	3_33	0	0.0232484604508709	4.70674777895685	1.03899276088895e-06	-0.0418301464994913	2
ENSG00000114650.18	SCAP	3	47454974	3_33	0	0.0262263681957901	5.85243837111682	1.45737863958753e-06	0.610422533309899	2
ENSG00000163832.15	ELP6	3	47513447	3_33	0	0.0237124760279387	4.89450875433467	1.10200460990236e-06	-0.15896997026746	1
ENSG00000114646.9	CSPG5	3	47580841	3_33	0	0.0318934799239099	7.7153806207835	2.3364509099516e-06	-0.871592341195645	1
ENSG00000164045.11	CDC25A	3	48188134	3_34	0	0.0778466685927323	16.6217256057273	1.22860856137449e-05	-2.6664228210338	1
ENSG00000172113.8	NME6	3	48301597	3_34	0	0.0545894301603632	13.1893811321296	6.83644581335385e-06	2.41233067128322	1
ENSG00000164049.14	FBXW12	3	48372047	3_34	0	0.0412853531002032	10.5086053921725	4.11944287022675e-06	-1.79147738926159	1
ENSG00000232112.3	TMA7	3	48440024	3_34	0	0.0481743105278858	11.9877625480949	5.48341399880821e-06	1.92784946991879	1
ENSG00000213689.11	TREX1	3	48447994	3_34	0	0.0480406821606364	11.9610990151008	5.45604128521581e-06	1.92421120924643	1
ENSG00000114268.11	PFKFB4	3	48562511	3_34	0	0.0226648764427594	4.79305568726822	1.03148573781499e-06	0.321624668588037	1
ENSG00000145040.3	UCN2	3	48563473	3_34	0	0.0335983054284745	8.53983582689124	2.72435872710193e-06	1.17096499281183	1
ENSG00000114270.17	COL7A1	3	48595323	3_34	0	0.0302221494940368	7.53016546603459	2.16086316137157e-06	0.782867330915396	1
ENSG00000225697.12	SLC26A6	3	48634401	3_34	0	0.09168135624049	18.2171137328084	1.58583498909126e-05	2.40620863196562	1
ENSG00000213672.7	NCKIPSD	3	48686026	3_34	0	0.0271298275337981	6.50242452854053	1.67501904717943e-06	0.505323382212557	1
ENSG00000068745.14	IP6K2	3	48694528	3_34	0	0.02384602596976	5.27567138269648	1.19451372794489e-06	-0.512198565392824	1
ENSG00000114302.15	PRKAR2A	3	48845667	3_34	0	0.0262564832597837	6.19113595506055	1.5434916876801e-06	-0.432245942917056	2
ENSG00000178467.17	P4HTM	3	48995534	3_34	0	0.0275029973556048	6.63245354351337	1.73201496675231e-06	-1.39166659269567	1
ENSG00000178252.17	WDR6	3	49007334	3_34	0	0.0612132474312053	14.2932448275097	8.3075631157176e-06	2.47560011522529	1
ENSG00000172053.17	QARS	3	49106005	3_34	0	0.0278036233286448	6.73591929429382	1.77826167256021e-06	-1.39267756669774	1
ENSG00000185909.14	KLHDC8B	3	49171432	3_34	0	0.0571159478225028	13.6251351036023	7.38916904661976e-06	2.18693182002559	2
ENSG00000173421.16	CCDC36	3	49199961	3_34	0	0.112901981982884	20.2633470521353	2.17225169846855e-05	-2.839468265046	1
ENSG00000188315.7	C3orf62	3	49277527	3_34	0	0.0488597061281124	12.1233938184247	5.62435157564334e-06	-1.82547547637834	1
ENSG00000164076.16	CAMKV	3	49870590	3_35	0	0.0247226678344293	7.90189122247322	1.85491399340092e-06	-1.29804584501317	1
ENSG00000114316.12	USP4	3	49340655	3_35	0	0.0417488171980299	12.8994096219553	5.113419304103e-06	-1.79713470334737	1
ENSG00000233276.3	GPX1	3	49358927	3_35	0	0.0231351099826498	7.27188851786337	1.59740918591634e-06	0.709436196481698	2
ENSG00000067560.10	RHOA	3	49413016	3_35	0	0.0205373602790963	6.14168634228076	1.19764926349366e-06	-1.35085205437018	1
ENSG00000145022.4	TCTA	3	49412205	3_35	0	0.03024646364688	9.82169408789095	2.82070978541341e-06	-1.40859295742687	2
ENSG00000145020.15	AMT	3	49422917	3_35	0	0.0447773646653971	13.5702507456671	5.76957468086759e-06	-1.85050273597713	1
ENSG00000145029.13	NICN1	3	49429438	3_35	0	0.0433623333865154	13.2625422614675	5.46055545200729e-06	1.82696082194294	1
ENSG00000164068.15	RNF123	3	49696796	3_35	0	0.0247622388795644	7.91753006950646	1.86155995097944e-06	-1.66353690022793	1
ENSG00000164078.12	MST1R	3	49904003	3_35	0	0.0891889119270741	20.2231479183855	1.71260426383057e-05	-2.82510604748884	1
ENSG00000004534.14	RBM6	3	49939539	3_35	0	0.113765061256252	22.6109106642381	2.44244254237328e-05	2.78752324251449	2
ENSG00000188338.14	SLC38A3	3	50204954	3_35	0	0.0575248281777527	15.9695815154862	8.72260613331965e-06	-1.40197800435299	1
ENSG00000012171.19	SEMA3B	3	50267802	3_35	0	0.0199701602522425	5.87554273672682	1.11410708541117e-06	0.300254910295072	1
ENSG00000179564.3	LSMEM2	3	50278688	3_35	0	0.0618500024148143	16.6758185385401	9.7931922071983e-06	1.44369136796776	1
ENSG00000243477.5	NAT6	3	50295266	3_35	0	0.0647910749581656	17.1230462260438	1.05340072119081e-05	1.89903514466228	2
ENSG00000186792.16	HYAL3	3	50295266	3_35	0	0.0876053913591749	20.0542660704478	1.66814963018914e-05	-2.25009218213336	1
ENSG00000114395.10	CYB561D2	3	50350442	3_35	0	0.0662167649461003	17.3368175430016	1.09002067277993e-05	2.31665715050022	1
ENSG00000007402.11	CACNA2D2	3	50504338	3_35	0	0.0186882645131248	5.24635899854861	9.3094575187232e-07	-0.205061760911502	1
ENSG00000114735.9	HEMK1	3	50568446	3_35	0	0.0183990239892614	5.09853314851946	8.90712259154693e-07	-0.169347698416739	2
ENSG00000114738.10	MAPKAPK3	3	50611291	3_35	0	0.0346955129300094	11.1304921671226	3.66678188820307e-06	1.2221371654062	1
ENSG00000088538.12	DOCK3	3	50673652	3_35	0	0.0186975504847607	5.25142907358071	9.32308439397021e-07	0.419809758546366	1
ENSG00000164081.12	TEX264	3	51661078	3_35	0	0.0325061702274626	10.5088446315393	3.24353189850522e-06	-1.7059588903741	1
ENSG00000164082.14	GRM2	3	51702328	3_35	0	0.0194921428490508	5.6458237924065	1.04492303179093e-06	0.441200769326382	2
ENSG00000041880.14	PARP3	3	51940709	3_36	0	0.00979261797080078	5.18827250411318	4.82412983167078e-07	-0.789506448457871	1
ENSG00000162244.10	RPL29	3	52005208	3_36	0	0.00976873281034085	4.77714026929631	4.43101909343848e-07	-0.289677500789826	1
ENSG00000164087.7	POC1A	3	52154345	3_36	0	0.011001388008909	5.93276786632741	6.19729592892526e-07	0.678073203995928	1
ENSG00000239732.3	TLR9	3	52226766	3_36	0	0.00977670163068467	5.16192556497546	4.79183103444506e-07	0.939255241975063	2
ENSG00000247596.8	TWF2	3	52239405	3_36	0	0.10550672941943	38.2431722235505	3.83117038296474e-05	-5.64416621672404	1
ENSG00000164088.17	PPM1M	3	52245935	3_36	0	0.0148014063204157	9.01725037403638	1.26728561764402e-06	-1.33230646758637	1
ENSG00000164091.11	WDR82	3	52288401	3_36	0	0.0212962447375167	22.8445872353307	4.61938054929976e-06	-4.49896757685958	1
ENSG00000114841.17	DNAH1	3	52316196	3_36	0	0.0157931250647149	10.7372155342039	1.61011591350464e-06	1.93115262744686	1
ENSG00000010318.20	PHF7	3	52414035	3_36	0	0.0134037784164209	9.679463812648	1.2319013666657e-06	-2.0187822155446	1
ENSG00000010319.6	SEMA3G	3	52459396	3_36	0	0.0104346729835336	7.29588258532422	7.22859804630889e-07	1.96886729627473	1
ENSG00000114854.7	TNNC1	3	52454186	3_36	0	0.0100969011713897	5.94120030137351	5.69586512109982e-07	-1.26556115532215	1
ENSG00000010322.15	NISCH	3	52455611	3_36	0	0.0101921057064637	5.13498845273722	4.96936374710574e-07	-0.480562710016923	1
ENSG00000010327.10	STAB1	3	52495250	3_36	0	0.0100448963551839	5.92872782895448	5.65463230976112e-07	1.33316466088419	1
ENSG00000168273.7	SMIM4	3	52533601	3_36	0	0.0277398186488598	25.6480982267845	6.75547953340497e-06	-5.36801337974649	1
ENSG00000168268.10	NT5DC2	3	52533447	3_36	0	0.0101588773788031	5.44514345308521	5.25233527506078e-07	0.326251308271577	1
ENSG00000163938.16	GNL3	3	52681295	3_36	0	0.327826762580798	34.2326329778806	0.000106557029603252	6.07466588502792	2
ENSG00000163939.18	PBRM1	3	52685800	3_36	0	0.138556041021151	33.7367653558777	4.43839860666737e-05	-5.99069023986454	1
ENSG00000114904.12	NEK4	3	52771077	3_36	0	0.0167817212716315	21.555675031881	3.43475313058445e-06	4.88529121107082	1
ENSG00000055955.15	ITIH4	3	52830677	3_36	0	0.0206620087396238	16.3795843216377	3.21345937451417e-06	-3.03486054695756	2
ENSG00000213533.11	TMEM110	3	52897955	3_36	0	0.0230885851588128	24.9841469585019	5.47720811895084e-06	-4.89505062939419	1
ENSG00000163933.9	RFT1	3	53088241	3_36	0	0.0246756589757343	12.2745836077016	2.87589433119489e-06	-0.983904840768266	1
ENSG00000163932.13	PRKCD	3	53159532	3_36	0	0.0114408537454025	7.97991796390806	8.66870566525971e-07	-1.99106466546369	1
ENSG00000163931.15	TKT	3	53255618	3_36	0	0.0104273683134714	7.31157943572455	7.23907895416769e-07	1.80593539980734	1
ENSG00000157388.15	CACNA1D	3	53328538	3_36	2	0.287355737227944	23.3109862482479	6.36030463821544e-05	5.20873661199225	1
ENSG00000272886.5	DCP1A	3	53346026	3_36	2	0.273701730598974	23.1808804085925	6.02427608256862e-05	5.20838626296902	1
ENSG00000016391.10	CHDH	3	53823890	3_36	0	0.0097565221142647	4.77815214945814	4.42641781191342e-07	0.203681116295832	2
ENSG00000056736.9	IL17RB	3	53845345	3_36	0	0.00999434398368404	4.87206585469937	4.62343588589102e-07	-0.288344557839208	1
ENSG00000113812.13	ACTR8	3	53882103	3_36	0	0.0738753569069445	22.2967786624503	1.56400850905226e-05	2.26789081435333	1
ENSG00000113811.10	SELENOK	3	53891990	3_36	0	0.0616766938055029	20.5152127134558	1.20141902892438e-05	-2.06357109022411	1
ENSG00000180376.16	CCDC66	3	56557480	3_39	0	0.0768063496841289	17.5579851232749	1.28046938332193e-05	-2.32342026483478	1
ENSG00000163947.11	ARHGEF3	3	57017692	3_39	0	0.0494070010677401	13.2973797324625	6.23809467175526e-06	-1.68515394840334	2
ENSG00000174844.14	DNAH12	3	57544429	3_39	0	0.0267692914839852	7.44220947981232	1.89162987191149e-06	1.19047008643584	1
ENSG00000174840.8	PDE12	3	57555006	3_39	0	0.0216666651161559	5.43242679990069	1.11759217077307e-06	-0.371191825456854	2
ENSG00000168374.10	ARF4	3	57597784	3_39	0	0.0213580610749037	5.29623835707225	1.0740555488862e-06	0.387241037121112	2
ENSG00000174839.12	DENND6A	3	57694551	3_39	0	0.0293109879144918	8.30563290916658	2.31153559527134e-06	1.15387812484496	1
ENSG00000136068.14	FLNB	3	57951256	3_39	0	0.0207113823488725	5.00442731356389	9.8414902987488e-07	-0.0760603266104654	3
ENSG00000163686.14	ABHD6	3	58237077	3_40	0	0.0130292351283126	9.15752941600491	1.13290799251379e-06	1.22103361046833	1
ENSG00000163684.11	RPP14	3	58305380	3_40	0	0.011273976958993	7.78911919051309	8.33801916905892e-07	-0.962899559557553	2
ENSG00000168297.15	PXK	3	58342238	3_40	0	0.0108299900853004	7.40932829113693	7.61911087674934e-07	-1.06377926335814	1
ENSG00000168291.12	PDHB	3	58434691	3_40	0	0.0531401079390496	22.541718298251	1.13738329962657e-05	-2.51441411285177	1
ENSG00000168301.12	KCTD6	3	58491865	3_40	0	0.0203577722964523	13.3852336946759	2.58734062260025e-06	1.5292768226701	1
ENSG00000168306.12	ACOX2	3	58527394	3_40	0	0.0081349505912488	4.7061954477754	3.63514949395288e-07	0.21484578501075	2
ENSG00000168309.16	FAM107A	3	58627651	3_40	0	0.00977624595980198	6.44199562047234	5.97984519813372e-07	-0.670431462875935	1
ENSG00000189283.9	FHIT	3	61250788	3_41	0	0.0952742145391311	29.2568360003023	2.64667205019937e-05	-3.00155939966541	1
ENSG00000144724.19	PTPRG	3	61561600	3_41	0	0.00858302791651555	8.28733251959926	6.75386983888486e-07	0.990716736410407	1
ENSG00000163632.12	C3orf49	3	63819161	3_43	0	0.169853495167001	25.0769897848308	4.04433654571934e-05	1.79176751594533	1
ENSG00000163634.11	THOC7	3	63846536	3_43	0	0.0412461259460928	36.5538478746985	1.43157353278085e-05	-5.5495295205142	1
ENSG00000163638.13	ADAMTS9	3	64688923	3_43	0	0.0196920534689262	8.22384003107828	1.53766970139852e-06	-0.885883553396487	1
ENSG00000144741.17	SLC25A26	3	66236632	3_45	0	0.0276245754356738	10.4346917540103	2.7369863604195e-06	-1.29050937173921	1
ENSG00000172340.14	SUCLG2	3	67367296	3_45	0	0.0393421790691935	13.8075550616772	5.15789612169101e-06	1.96173033250466	3
ENSG00000183662.10	FAM19A1	3	67987339	3_45	0	0.0179969843477359	6.36521766285497	1.08770317180665e-06	-0.816121990618982	1
ENSG00000144747.15	TMF1	3	69052218	3_46	0	0.11095157262203	19.3964583481313	2.0433995679968e-05	-2.13433029270932	1
ENSG00000144746.6	ARL6IP5	3	69088068	3_46	0	0.0278359634558714	6.05194349852062	1.59955257469586e-06	-0.693655380410656	2
ENSG00000114541.14	FRMD4B	3	69542649	3_47	0	0.0375339149533452	10.7241610353204	3.8219463742731e-06	1.47125414215472	1
ENSG00000187098.14	MITF	3	69739170	3_47	0	0.14017597690291	23.5361364714667	3.13260878710957e-05	3.25364997465454	2
ENSG00000170837.2	GPR27	3	71752384	3_48	0	0.234247852790751	35.5444480675037	7.9057811945205e-05	-3.30062719172575	2
ENSG00000172986.12	GXYLT2	3	72887991	3_49	0	0.0627006683940323	16.7024478445461	9.94373842713975e-06	1.8204728169107	2
ENSG00000163605.14	PPP4R2	3	72996500	3_49	0	0.0298154527684652	9.578354932722	2.71162563945544e-06	-1.62216654086536	2
ENSG00000113805.8	CNTN3	3	74520712	3_50	0	0.031804860929235	6.58544960491483	1.98873230445699e-06	-0.791700096678503	1
ENSG00000227124.8	ZNF717	3	75785558	3_51	0	0.0278135612051617	8.30800989988122	2.19407263566945e-06	1.15202401882079	1
ENSG00000185008.17	ROBO2	3	75906907	3_51	0	0.0960908785970709	19.2778172727998	1.75888490018527e-05	-1.91642248141014	1
ENSG00000114480.12	GBE1	3	81762506	3_54	0	0.0598189383387635	14.4077228997238	8.18335600505677e-06	1.77372241625529	1
ENSG00000064835.10	POU1F1	3	87272380	3_57	0	0.0657137692715843	17.2176383392948	1.07430440497351e-05	2.13579773122721	1
ENSG00000206538.8	VGLL3	3	86991242	3_57	0	0.0227654476603127	7.07598328819314	1.52953841881358e-06	-0.767071648934171	1
ENSG00000083937.8	CHMP2B	3	87227121	3_57	0	0.0182655318037152	4.98623509787159	8.64773692635395e-07	0.18533038866956	1
ENSG00000163320.10	CGGBP1	3	88150148	3_58	0	0.0378051790507216	8.94349790604747	3.21037752025179e-06	1.33646011690685	1
ENSG00000179021.9	C3orf38	3	88150148	3_58	0	0.0378051790507216	8.94349790604747	3.21037752025179e-06	1.33646011690685	1
ENSG00000044524.10	EPHA3	3	89107369	3_59	0	0.0398952699543969	10.146096737969	3.84341962764864e-06	-1.64151662587725	1
ENSG00000184500.14	PROS1	3	93974610	3_59	0	0.0256654155546265	5.93984265725698	1.44750688512502e-06	0.547396408008258	1
ENSG00000178750.2	STX19	3	94032097	3_59	0	0.0476189129864046	11.8415846620385	5.35410271409213e-06	-1.96603590486996	1
ENSG00000178700.7	DHFR2	3	94073881	3_59	0	0.100970029636063	19.1284766488271	1.8338772613654e-05	2.20783158989346	1
ENSG00000178694.9	NSUN3	3	94062771	3_59	0	0.0350561605663229	8.91046866500783	2.96593953779699e-06	1.44674229145779	1
ENSG00000113966.9	ARL6	3	97768942	3_61	0	0.0282554662635911	10.5772316119342	2.83773534413107e-06	0.985588610885541	1
ENSG00000080200.9	CRYBG3	3	97822174	3_61	0	0.0872528566183568	21.4201198058689	1.77459374671899e-05	-2.59124387421956	1
ENSG00000231861.2	OR5K2	3	98506816	3_62	0	0.0361024470718239	6.64753198671409	2.27873840852088e-06	-0.725989782887637	1
ENSG00000080822.16	CLDND1	3	98523270	3_62	0	0.0362476139834038	6.68586986621605	2.30109601448823e-06	-0.711768809543744	1
ENSG00000057019.15	DCBLD2	3	98901528	3_62	0	0.0354047547897205	6.46114164973671	2.17204215585729e-06	0.68536941778131	1
ENSG00000144810.15	COL8A1	3	99638508	3_62	0	0.0295111282054491	4.72490639422036	1.32396473877764e-06	-0.515519229505831	1
ENSG00000114021.11	NIT2	3	100334239	3_63	0	0.0251559931961335	5.93615621380493	1.41789537710232e-06	0.811438316913603	2
ENSG00000206535.7	LNP1	3	100402006	3_63	0	0.0315893858952978	8.10395324522033	2.43072320344781e-06	-0.87490003804899	1
ENSG00000181458.10	TMEM45A	3	100492450	3_63	0	0.0618621644689237	14.5473333821992	8.54487865582209e-06	-1.82567679321763	2
ENSG00000114354.13	TFG	3	100661012	3_63	0	0.0226747901999973	4.94938177282111	1.06559366222687e-06	0.578652924890971	1
ENSG00000154175.16	ABI3BP	3	100992739	3_64	0	0.0237945100850444	7.00871053685588	1.58347892622699e-06	0.708671578676814	2
ENSG00000081148.11	IMPG2	3	101320263	3_64	0	0.0206250717325023	5.65130913297694	1.10673062771981e-06	0.442531528082205	2
ENSG00000144815.15	NXPE3	3	101779081	3_64	0	0.0201651799626842	5.43733682160416	1.04108391277253e-06	-0.425033200385123	2
ENSG00000114455.13	HHLA2	3	108296400	3_67	0	0.01318174409821	6.15929264268512	7.70905442961914e-07	0.790819543788514	1
ENSG00000121570.12	DPPA4	3	109320184	3_67	0	0.0167550842547622	8.43027640681663	1.34117616634523e-06	1.04047042894904	1
ENSG00000114446.4	IFT57	3	108222767	3_67	0	0.0574148770984067	20.1752587646576	1.09986897054764e-05	-2.97236040666309	2
ENSG00000144821.9	MYH15	3	108530804	3_67	0	0.0185131985440201	9.37590565633173	1.64813235102898e-06	1.04219689876967	1
ENSG00000163507.13	KIAA1524	3	108585988	3_67	0	0.0113193777926159	4.71878629067006	5.07166151528808e-07	-0.168220248411913	1
ENSG00000198919.12	DZIP3	3	108593980	3_67	0	0.0197945081266243	10.0105543413896	1.88148274048739e-06	1.11830602654589	1
ENSG00000177707.10	NECTIN3	3	111070094	3_69	0	0.0373804438687025	12.668135287828	4.49629237212807e-06	-1.63492720794859	1
ENSG00000177494.5	ZBED2	3	111595007	3_69	0	0.0208368329142291	7.1044421200246	1.40559138422458e-06	0.742451086463571	1
ENSG00000240891.7	PLCXD2	3	111674240	3_69	0	0.0169785381846086	5.1626180242431	8.32276602832945e-07	-0.475290472738064	1
ENSG00000144824.20	PHLDB2	3	111732536	3_69	0	0.017826315769183	5.6244040070893	9.51996827169449e-07	-0.579390738932042	2
ENSG00000091972.18	CD200	3	112332846	3_69	0	0.0169258641595473	5.13317579674221	8.24962838667033e-07	0.303573969261959	1
ENSG00000144848.10	ATG3	3	112562284	3_69	0	0.0245708088714288	8.670008647278	2.02272285255989e-06	-1.18733956703733	1
ENSG00000138459.8	SLC35A5	3	112561371	3_69	0	0.039374116852455	13.1648727516722	4.92181049841473e-06	-1.69275253836532	2
ENSG00000091986.15	CCDC80	3	112649146	3_69	0	0.0190841208626938	6.27084805861749	1.13630739533836e-06	-0.704774188627369	1
ENSG00000163606.10	CD200R1	3	112975136	3_69	0	0.0162290793832084	4.73490283041077	7.29629445170954e-07	0.140019243685964	2
ENSG00000163608.14	NEPRO	3	113020325	3_69	0	0.0265824895131511	9.41831513343272	2.37720297827558e-06	-1.16990944458953	2
ENSG00000144857.14	BOC	3	113230234	3_70	0	0.0303050312356763	4.7233160550017	1.35912418183784e-06	0.136119355459798	1
ENSG00000206530.10	CFAP44	3	113440894	3_70	0	0.030355205062638	4.73907754605478	1.36591722894696e-06	-0.0711293491644085	1
ENSG00000163611.11	SPICE1	3	113515462	3_70	0	0.0455313359454826	8.61345939112818	3.72379187973783e-06	1.15203809763257	2
ENSG00000072858.10	SIDT1	3	113532232	3_70	0	0.100868754185146	16.3204080047616	1.56309389015514e-05	1.74259825187131	1
ENSG00000121579.12	NAA50	3	113746012	3_70	0	0.0357329549339329	6.29483045122046	2.13574975626397e-06	0.680877561478998	1
ENSG00000184307.14	ZDHHC23	3	113951951	3_70	0	0.121237691510391	18.1355744798221	2.08769173754571e-05	1.97998524196703	1
ENSG00000163617.10	CCDC191	3	114056663	3_70	0	0.0691932031375638	12.6452793512976	8.30786174144568e-06	1.66684174481593	2
ENSG00000144847.12	IGSF11	3	119146150	3_74	0	0.0332238248162444	11.7221973251596	3.69790757888064e-06	-1.49966124604952	1
ENSG00000121578.12	B4GALT4	3	119241202	3_74	0	0.0164090252611566	5.01890943537747	7.81969005379575e-07	0.365928288016832	1
ENSG00000163389.10	POGLUT1	3	119464857	3_74	0	0.028913433109599	10.3978382364662	2.85456617420096e-06	-1.30710680684724	3
ENSG00000113845.9	TIMMDC1	3	119498467	3_74	0	0.119181157372949	24.0882919428047	2.72590678979941e-05	-2.50253399307261	1
ENSG00000144843.11	ADPRH	3	119579733	3_74	0	0.0165013736022034	5.07207558907552	7.94699996524346e-07	0.3154625404491	1
ENSG00000121577.13	POPDC2	3	119664431	3_74	0	0.0330060821429415	11.6595087940988	3.65402595002159e-06	1.28366564063129	1
ENSG00000138495.6	COX17	3	119678349	3_74	0	0.0213072200969572	7.49587166367673	1.51651367626146e-06	0.841424593566811	1
ENSG00000183833.16	MAATS1	3	119702856	3_74	0	0.018024239594314	5.90861498946782	1.01120693747245e-06	0.578417455678352	1
ENSG00000144852.17	NR1I2	3	119780660	3_74	0	0.060697737339952	17.5007603971053	1.00861823983833e-05	1.80508909450116	1
ENSG00000082701.14	GSK3B	3	120094435	3_74	0	0.0159011125734376	4.72106475125661	7.12795363339786e-07	0.152840099264401	1
ENSG00000163428.3	LRRC58	3	120348950	3_74	0	0.0220047499688505	7.80165972037838	1.63004967326552e-06	1.1380662663049	2
ENSG00000065518.7	NDUFB4	3	120595989	3_74	0	0.0160576871930721	4.8138732632356	7.33964479463439e-07	-0.0966561823435562	2
ENSG00000144840.8	RABL3	3	120743477	3_74	0	0.0264756543538331	9.55953829626013	2.40315075973731e-06	-1.04053639903793	1
ENSG00000145087.12	STXBP5L	3	120907582	3_75	0	0.0711708075188741	12.1805188282039	8.23123645532693e-06	-1.89686727518564	1
ENSG00000180353.10	HCLS1	3	121659058	3_75	0	0.0471515050362477	8.21103101441963	3.67612820438285e-06	1.02821909487219	1
ENSG00000173226.16	IQCB1	3	121835057	3_75	0	0.0369686844699346	5.8817620881449	2.06461390041448e-06	-0.570809546566712	1
ENSG00000145088.8	EAF2	3	121835057	3_75	0	0.0369686844699346	5.8817620881449	2.06461390041448e-06	-0.570809546566712	1
ENSG00000163406.10	SLC15A2	3	121893969	3_75	0	0.0434972929279039	7.43761312912396	3.07180194232637e-06	-1.08494628622765	1
ENSG00000121552.3	CSTA	3	122325535	3_76	0	0.0840857513468322	17.143125559775	1.36870486823408e-05	1.86986242958506	1
ENSG00000160124.9	CCDC58	3	122381494	3_76	0	0.0249188505915799	5.47794329553995	1.29611320506188e-06	0.185560621431942	1
ENSG00000114023.15	FAM162A	3	122384273	3_76	0	0.0296720227360722	7.13096058439596	2.00905851412134e-06	-0.714655268886299	1
ENSG00000138496.16	PARP9	3	122564248	3_76	0	0.0349461086298981	8.66100326735454	2.87385215276471e-06	1.30414072518029	1
ENSG00000173200.12	PARP15	3	122577800	3_76	0	0.0287986925598566	6.83993637865391	1.87034718564569e-06	-0.607615442250129	1
ENSG00000173193.13	PARP14	3	122680360	3_76	0	0.0258240867148875	6.02908867846726	1.4783390193935e-06	1.05574063495338	1
ENSG00000169087.10	HSPBAP1	3	122793842	3_76	0	0.0275668273508571	6.37337907268651	1.66822234127419e-06	0.900540991647661	2
ENSG00000138463.8	DIRC2	3	122795125	3_76	0	0.0294984951656585	7.12198201307233	1.99479435597449e-06	1.35411254842375	2
ENSG00000082684.14	SEMA5B	3	122921559	3_76	0	0.0416612423537046	10.4117575619089	4.11863836300256e-06	1.70833928218114	1
ENSG00000206527.9	HACD2	3	123585113	3_76	0	0.0254477460457477	5.68326639636314	1.37323458444882e-06	0.511762234485129	1
ENSG00000160145.15	KALRN	3	124079163	3_77	0	0.0584321068791111	18.0139437758142	9.99442344160232e-06	-2.23775293389911	1
ENSG00000114491.13	UMPS	3	124730444	3_77	0	0.0712258809199889	19.9691939849592	1.3505036487978e-05	-2.37988702734213	1
ENSG00000082781.11	ITGB5	3	124894424	3_77	0	0.122644771938724	24.313255182258	2.83132383535201e-05	2.61029033887282	2
ENSG00000163885.11	CFAP100	3	126394612	3_78	0	0.0204293009921622	5.86086017739632	1.13687381679301e-06	0.422867676090174	2
ENSG00000144909.7	OSBPL11	3	125594988	3_78	0	0.0205172027706689	6.14573659890841	1.19726280384099e-06	-0.953636729526842	2
ENSG00000189366.9	ALG1L	3	125928558	3_78	0	0.0212870489374115	6.30318246351102	1.27400969978724e-06	0.874272225285982	2
ENSG00000114547.9	ROPN1B	3	125968016	3_78	0	0.0425829874323426	13.2448546218364	5.35526194862098e-06	-2.19077033857353	2
ENSG00000070476.14	ZXDC	3	126476297	3_78	0	0.019932109834254	5.57858900193728	1.05578389930283e-06	0.346907386931701	1
ENSG00000180767.9	CHST13	3	126525491	3_79	0	0.0204293437615447	7.21947060279102	1.40041632694111e-06	-0.781096710606513	1
ENSG00000197763.14	TXNRD3	3	126655421	3_79	0	0.0367449450780772	12.8067309023338	4.4682069887006e-06	1.64209694467554	1
ENSG00000159685.10	CHCHD6	3	126703986	3_79	0	0.0486051444788651	15.4854040575199	7.14664446276381e-06	1.91857075910005	1
ENSG00000114554.11	PLXNA1	3	126988533	3_79	0	0.018255361604771	6.15231439801231	1.06641527603974e-06	0.747102980833665	1
ENSG00000114631.10	PODXL2	3	127634127	3_79	0	0.0333546269478023	11.8826171306296	3.76327182016099e-06	1.17665341935051	1
ENSG00000114626.17	ABTB1	3	127674918	3_79	0	0.0240077410456474	8.75213267020181	1.99509043794371e-06	0.93487220075686	2
ENSG00000187715.13	KBTBD12	3	127915490	3_79	0	0.0230894093294891	8.38153347382503	1.83752689175602e-06	0.898307839451952	1
ENSG00000058262.9	SEC61A1	3	128050756	3_79	0	0.0159063183137692	4.84705603771067	7.32057352214273e-07	-0.240918651513806	1
ENSG00000175792.11	RUVBL1	3	128153759	3_79	0	0.0157188672307304	4.73480682831449	7.06676920350094e-07	-0.0530636589560457	2
ENSG00000132394.10	EEFSEC	3	128153663	3_79	0	0.0820508876297554	20.5446279534617	1.60058580641924e-05	2.97446969103272	2
ENSG00000172752.14	COL6A5	3	130345447	3_80	0	0.0157094854485413	4.71032267438325	7.0260302617936e-07	0.0566163270236186	1
ENSG00000179348.11	GATA2	3	128493683	3_80	0	0.0187474747536354	6.45486220580516	1.14901884047862e-06	-0.907227145009386	1
ENSG00000075785.12	RAB7A	3	128732300	3_80	0	0.0178175257822063	5.8565259889757	9.90797421169561e-07	-0.416377720366655	1
ENSG00000187695.8	RP11-723O4.6	3	128993689	3_80	0	0.0164680419239621	5.19201172507652	8.11848561103163e-07	0.409327615778353	1
ENSG00000114656.10	KIAA1257	3	128993689	3_80	0	0.016320246519806	5.10731200748374	7.91437275828442e-07	0.380257136881487	2
ENSG00000114654.7	EFCC1	3	129001644	3_80	0	0.0303233152329517	10.5149381174133	3.02747662497677e-06	1.0796132156629	1
ENSG00000172780.16	RAB43	3	129122387	3_80	0	0.0489692136415636	15.4293072403501	7.17409220260571e-06	-2.20653453580529	2
ENSG00000240682.9	ISY1	3	129161573	3_80	0	0.0373879352908016	12.8610483559472	4.56567769710804e-06	1.99729986975197	1
ENSG00000181789.14	COPG1	3	129249511	3_80	0	0.0713368604151833	19.0709813014903	1.29176772354677e-05	2.75065928600305	1
ENSG00000184897.5	H1FX	3	129316642	3_80	0	0.0670794759412489	18.1931041147598	1.15876098080353e-05	-1.75302473280314	2
ENSG00000172771.11	EFCAB12	3	129428575	3_80	0	0.0158679895374274	4.79228214237906	7.22040704301934e-07	0.10906700826398	1
ENSG00000163913.11	IFT122	3	129442145	3_80	0	0.0157771886866975	4.7443801753503	7.10733029756819e-07	0.06888699309563	1
ENSG00000251287.8	ALG1L2	3	130096756	3_80	0	0.024154558500051	8.81284585209332	2.02121575311267e-06	-0.923889222400814	1
ENSG00000196455.7	PIK3R4	3	130746892	3_81	0	0.0387011178115597	9.2009475560859	3.38106454116165e-06	1.28891178787786	1
ENSG00000017260.19	ATP2C1	3	130850713	3_81	0	0.0249276021384257	5.00793069795685	1.18532163519509e-06	0.371983806173327	2
ENSG00000114670.13	NEK11	3	131027137	3_81	0	0.0771979968234386	15.8511811121393	1.16189011293671e-05	-2.0510381394464	1
ENSG00000198585.11	NUDT16	3	131381465	3_81	0	0.0242939665999294	4.76319260102159	1.09873755633652e-06	-0.0372596101846957	1
ENSG00000114686.8	MRPL3	3	131502955	3_81	0	0.0242669648613627	4.75262851727029	1.0950822198267e-06	0.186723268458026	1
ENSG00000014257.15	ACPP	3	132317024	3_82	0	0.018783797266564	4.74812857665912	8.46843697939042e-07	-0.174313419317732	2
ENSG00000138246.15	DNAJC13	3	132417408	3_82	0	0.0207437700597509	5.68965385194107	1.12065241672118e-06	-0.402777157252457	1
ENSG00000240303.7	ACAD11	3	132676260	3_82	0	0.0467795734625923	13.4432023113479	5.97112810816945e-06	1.40387015444192	1
ENSG00000113971.19	NPHP3	3	132716979	3_82	0	0.0191823832635715	4.94724427617764	9.01079927497198e-07	0.311757503563686	1
ENSG00000091527.15	CDV3	3	133567377	3_83	0	0.0167528057366282	5.01816017650816	7.98232615434447e-07	-0.167689001529251	2
ENSG00000144867.11	SRPRB	3	133779945	3_83	0	0.0161724831107571	4.71050078123305	7.23337837100017e-07	0.0546707051059534	1
ENSG00000154917.10	RAB6B	3	133895902	3_83	0	0.0892406512183847	21.5133087923736	1.82291886144213e-05	2.32044275303912	1
ENSG00000163785.12	RYK	3	134251584	3_83	0	0.0161653615050127	4.70747661956841	7.22555131427852e-07	-0.0463651128026701	1
ENSG00000114019.14	AMOTL2	3	134375499	3_83	0	0.0307717546292581	10.8185474594903	3.16095717606125e-06	-1.41410647524639	1
ENSG00000182923.16	CEP63	3	134486229	3_83	0	0.0204484609960489	6.87560875836544	1.33496285079025e-06	0.789858189376724	1
ENSG00000129055.12	ANAPC13	3	134486389	3_83	0	0.0172681972751927	5.30300573636182	8.69493811190627e-07	0.456677017076465	1
ENSG00000154928.16	EPHB1	3	134597811	3_83	0	0.0165994375546646	4.97719079408786	7.84467686284519e-07	0.373139963846776	2
ENSG00000174579.3	MSL2	3	136196980	3_84	0	0.030496859629724	13.1797002449377	3.81643658569004e-06	2.71043710890009	1
ENSG00000114054.13	PCCB	3	136195634	3_84	0	0.12200635674791	44.5479762374725	5.16069074728583e-05	-6.17340467436222	1
ENSG00000118007.12	STAG1	3	136752490	3_84	0	0.0239265009238635	11.8577652359787	2.69388737797528e-06	2.52617150426812	1
ENSG00000168917.8	SLC35G2	3	136826698	3_84	0	0.0313957418057848	15.038963172744	4.48317860952712e-06	-2.78143862018431	1
ENSG00000158092.6	NCK1	3	136862055	3_84	0	0.0189659970499744	5.72561556083316	1.03108687817894e-06	0.733772761565784	1
ENSG00000174564.12	IL20RB	3	136948563	3_84	0	0.0301196369231381	14.5282452703446	4.15489728890672e-06	-2.73820944063168	1
ENSG00000183770.5	FOXL2	3	138946954	3_85	0	0.0164079668830766	4.90450933060119	7.64095659566689e-07	0.469696143256326	1
ENSG00000138231.12	DBR1	3	138174902	3_85	0	0.0838952826512884	20.5256302344282	1.63505151077041e-05	1.86761863455777	2
ENSG00000114098.17	ARMC8	3	138187696	3_85	0	0.0171797300321295	5.34000424213259	8.71074567028088e-07	0.429764655125222	1
ENSG00000181322.13	NME9	3	138310535	3_85	0	0.0161838701420967	4.77418778471304	7.33633710683645e-07	-0.311180568473646	1
ENSG00000158186.12	MRAS	3	138346725	3_85	0	0.0313505323675275	11.0550362790759	3.29080757981883e-06	-1.71887826559155	1
ENSG00000158220.13	ESYT3	3	138434098	3_85	0	0.0167175536899075	5.08156193005338	8.06616954312248e-07	0.136996318857038	1
ENSG00000114107.8	CEP70	3	138594051	3_85	0	0.0161753000956135	4.76920433487542	7.32479835677763e-07	-0.248118740001565	1
ENSG00000158234.12	FAIM	3	138609109	3_85	0	0.0354263879471375	12.2203932552383	4.11064008361965e-06	-2.24626885785277	1
ENSG00000114115.9	RBP1	3	139533281	3_85	0	0.0434557199592609	14.1747593459527	5.84870936238475e-06	-1.46535907722311	2
ENSG00000163864.15	NMNAT3	3	139674109	3_85	0	0.0681417308401059	18.5054998657702	1.19732314601011e-05	-2.00301629498854	1
ENSG00000158258.16	CLSTN2	3	139906965	3_85	0	0.0160798319287433	4.71312342564626	7.19594300535661e-07	-0.152162153427436	2
ENSG00000155903.11	RASA2	3	141486623	3_86	0	0.031006114883678	6.57136210931702	1.93463993338016e-06	0.762651084483443	1
ENSG00000069849.10	ATP1B3	3	141875705	3_87	0	0.0239438510499245	6.78931441680637	1.54353798141929e-06	-0.801719424853395	1
ENSG00000114126.17	TFDP2	3	142152066	3_87	0	0.0197376014393685	4.94394888353603	9.26543350612858e-07	-0.229707714804089	2
ENSG00000175054.14	ATR	3	142579130	3_87	0	0.0195358799367624	4.83039282648779	8.96009934727813e-07	-0.0792219738466987	1
ENSG00000120756.12	PLS1	3	142596343	3_87	0	0.0206875787744176	5.38532629845441	1.05783780574278e-06	0.50155204056632	2
ENSG00000181744.8	C3orf58	3	143971850	3_88	0	0.0303751686283728	6.02698981734043	1.73826726697432e-06	0.650861043666927	1
ENSG00000231213.6	PLSCR5	3	146606182	3_90	0	0.0451099139353253	7.37671013151449	3.15960006037392e-06	-0.791646354629443	1
ENSG00000114698.14	PLSCR4	3	146226279	3_90	0	0.0523795634419455	8.81131499362371	4.38227874357165e-06	-1.0515821158544	1
ENSG00000188313.12	PLSCR1	3	146544234	3_90	0	0.0355439971434477	5.09662946542159	1.7200723823103e-06	0.186905551728059	2
ENSG00000152977.9	ZIC1	3	147393907	3_91	0	0.120574479492642	26.6906425227319	3.05570778926924e-05	2.52258005823635	1
ENSG00000174963.17	ZIC4	3	147407102	3_91	0	0.0451311601121133	17.1382461501673	7.34412855394149e-06	-2.02175394303985	2
ENSG00000144891.17	AGTR1	3	148697390	3_91	0	0.0156768042175768	7.07367830450516	1.05293178637885e-06	0.665388736281012	1
ENSG00000153002.11	CPB1	3	148790298	3_91	0	0.0344048827716231	14.5426835800644	4.75074843575575e-06	-1.8844745405438	1
ENSG00000163754.17	GYG1	3	148991343	3_91	0	0.0139204381681114	5.94874733849449	7.86277459724167e-07	0.601299065695968	1
ENSG00000071794.15	HLTF	3	149084128	3_91	0	0.019893861086227	9.33168025139174	1.76269156860437e-06	1.26262126139918	2
ENSG00000163755.8	HPS3	3	149129654	3_91	0	0.0247471918787926	11.4047057156816	2.67983099438971e-06	1.52882706434579	1
ENSG00000047457.13	CP	3	149222355	3_91	0	0.0408228131120059	16.1772526927946	6.27054219927883e-06	2.06932459332904	1
ENSG00000169908.11	TM4SF1	3	149378008	3_92	0	0.0343199811813398	5.09997021702225	1.6619275135646e-06	-0.334898877229023	1
ENSG00000114744.8	COMMD2	3	149746640	3_92	0	0.06428413564742	11.1235131563855	6.78958419853156e-06	-1.36187157709889	2
ENSG00000070087.13	PFN2	3	150007453	3_92	0	0.0856114413281106	13.9052314878221	1.1303356593113e-05	1.64316226977853	1
ENSG00000144895.11	EIF2A	3	150546920	3_93	0	0.0274057840839839	5.88062841929146	1.53025344895689e-06	0.628257906893162	2
ENSG00000198843.12	SELENOT	3	150605914	3_93	0	0.0281555964084057	6.13757510700028	1.64081246927379e-06	0.741336727355752	1
ENSG00000120742.10	SERP1	3	150603336	3_93	0	0.035329148865478	8.30111746269906	2.78462764759599e-06	-0.97739765248473	2
ENSG00000174946.6	GPR171	3	151203001	3_93	0	0.0265747199919656	5.58762881064213	1.40991730817006e-06	0.480655948395051	1
ENSG00000174944.8	P2RY14	3	151278646	3_93	0	0.0251961247916228	5.08100469453961	1.21557215623579e-06	-0.332226975194621	1
ENSG00000181631.6	P2RY13	3	151351758	3_93	0	0.0244885525493301	4.81023114777801	1.11847545753609e-06	-0.0549642946933745	1
ENSG00000169313.9	P2RY12	3	151384664	3_93	0	0.0246059289070798	4.85568007896426	1.1344548777846e-06	0.335347681510512	1
ENSG00000152580.8	IGSF10	3	151458602	3_93	0	0.024307195863719	4.73957882094934	1.0938858572357e-06	0.19123130925635	2
ENSG00000198829.6	SUCNR1	3	151873953	3_94	0	0.0363336350833938	12.9868887351144	4.48034406436017e-06	1.57152941154099	1
ENSG00000169860.6	P2RY1	3	152834408	3_94	0	0.0449961079757767	15.0329490478992	6.42268366806835e-06	1.87845150422154	1
ENSG00000181467.4	RAP2B	3	153162558	3_94	0	0.0163820480123146	5.41389710756796	8.4212311618061e-07	0.400457500464083	1
ENSG00000114790.12	ARHGEF26	3	154120764	3_95	0	0.0340003652579414	6.01839046358768	1.94294872696873e-06	-0.335897449663172	1
ENSG00000174953.13	DHX36	3	154324761	3_95	0	0.0293084753963261	5.03130546026241	1.40013950410663e-06	0.146459658603833	1
ENSG00000196549.10	MME	3	155023818	3_96	0	0.0376533799442904	8.14183509026942	2.91087572967271e-06	-0.945984632858179	1
ENSG00000240045.1	RP11-451G4.2	3	155293692	3_96	0	0.030552960343006	6.14787762554407	1.78351147274827e-06	0.609429771089023	1
ENSG00000114805.16	PLCH1	3	155745473	3_96	0	0.0263919723606832	4.75410871571192	1.19134721343694e-06	-0.552913923146294	1
ENSG00000169359.13	SLC33A1	3	155852287	3_96	0	0.0361446723271897	7.75124225840209	2.66019209972283e-06	-1.36513854592533	1
ENSG00000169282.17	KCNAB1	3	156018225	3_96	0	0.0373552361289993	8.06596298910394	2.86091600738475e-06	1.17107524014214	2
ENSG00000114850.6	SSR3	3	156554757	3_97	0	0.0936343380091722	15.2970158066118	1.36000109057135e-05	-1.90379753928784	1
ENSG00000163659.12	TIPARP	3	156672810	3_97	0	0.0615103899457743	11.213690060658	6.5492930777467e-06	1.35745152091214	1
ENSG00000197980.12	LEKR1	3	156825562	3_97	0	0.0495209916468221	9.1260928902231	4.29112943452079e-06	1.18374420114414	2
ENSG00000163660.11	CCNL1	3	157159190	3_97	0	0.0410184995559293	7.32012767687722	2.85099084547118e-06	-0.786177289687056	2
ENSG00000174899.10	PQLC2L	3	157543172	3_97	0	0.0342548425735381	5.59808602926457	1.82078614904936e-06	-0.539848778645379	1
ENSG00000174891.12	RSRC1	3	158110992	3_98	0	0.030632871286888	8.0247816386624	2.33409391597379e-06	1.01856780097314	1
ENSG00000178053.17	MLF1	3	158570984	3_98	0	0.0444297127428792	11.5776033315762	4.88415646207611e-06	1.53845823835312	1
ENSG00000168827.14	GFM1	3	158644652	3_98	0	0.0252464957528762	6.1841096116914	1.48243507327226e-06	-0.716565272597626	2
ENSG00000079257.7	LXN	3	158672071	3_98	0	0.0274919758653375	6.99461165537041	1.82585782883127e-06	0.855605222376083	1
ENSG00000118849.9	RARRES1	3	158726922	3_98	0	0.0216467622976738	4.72262022184172	9.70673933842223e-07	0.123143127706056	2
ENSG00000283154.2	IQCJ-SCHIP1	3	159786017	3_99	0	0.0202426737009419	9.17746529509991	1.76395711436246e-06	-1.28963703973963	1
ENSG00000151967.18	SCHIP1	3	159839749	3_99	0	0.0249961478065336	10.244257222939	2.43136944978762e-06	-1.05066558639726	1
ENSG00000168811.6	IL12A	3	159989732	3_99	0	0.0138528487677765	5.1416258785772	6.76296223973261e-07	0.476784210655293	1
ENSG00000068885.14	IFT80	3	160399019	3_99	0	0.0141564929554606	6.17778840067469	8.30397633590435e-07	1.33550916722932	1
ENSG00000113810.15	SMC4	3	160398964	3_99	0	0.0135447474100709	4.78251435596076	6.15070063393973e-07	0.404347497512249	2
ENSG00000213186.7	TRIM59	3	160484409	3_99	0	0.0150885018960145	5.8558359449513	8.38942932434603e-07	0.512969296751817	1
ENSG00000186432.8	KPNA4	3	160566027	3_99	0	0.0143060524100849	5.33468289517724	7.24645863856027e-07	0.370744135576715	1
ENSG00000163590.13	PPM1L	3	160755120	3_99	0	0.0300694548268897	12.8095616374903	3.65727164407579e-06	-1.78354720358598	1
ENSG00000169251.12	NMD3	3	161105700	3_99	0	0.0307486234951668	13.7651244936068	4.01886316126411e-06	-3.75550263653348	1
ENSG00000169255.13	B3GALNT1	3	161105484	3_99	0	0.0134692661593326	5.22698039300873	6.68485825054098e-07	0.334543401219826	1
ENSG00000196542.8	SPTSSB	3	161372828	3_99	0	0.0154166898266055	9.1494719436041	1.33932063874906e-06	2.74347680229962	1
ENSG00000114200.9	BCHE	3	165788464	3_102	0	0.0341388467411221	12.2568240831537	3.97305150978635e-06	1.70707198092171	1
ENSG00000114204.14	SERPINI2	3	167479269	3_103	0	0.0265923289890453	5.99179627765714	1.51290204761575e-06	-0.921439308888807	1
ENSG00000114209.14	PDCD10	3	167734716	3_103	0	0.0263729209792963	5.91291458692107	1.48066644978254e-06	-0.387966733172952	1
ENSG00000163536.12	SERPINI1	3	167735203	3_103	0	0.289483939604863	29.5953558527829	8.13477297923568e-05	-3.35744120937297	1
ENSG00000173905.8	GOLIM4	3	168096432	3_103	0	0.0691154057605422	15.1467886410997	9.9401473907478e-06	2.0803416366704	1
ENSG00000184378.2	ACTRT3	3	169769713	3_104	0	0.0373377080492001	17.105155519644	6.06417994007322e-06	2.00085440301033	1
ENSG00000171757.15	LRRC34	3	169813035	3_104	0	0.0199591704831783	11.4082010670416	2.16200677950075e-06	-1.26447911465853	1
ENSG00000173890.16	GPR160	3	170037757	3_104	0	0.0185376812379654	10.9466385531161	1.92678645744212e-06	1.44471569288398	1
ENSG00000173889.15	PHC3	3	170181879	3_104	0	0.0108794722596109	5.85771250746217	6.05108535385314e-07	0.791668928688787	1
ENSG00000163577.7	EIF5A2	3	170908915	3_104	0	0.0107446662262368	6.85848552101968	6.99710759232365e-07	1.35567010466855	1
ENSG00000154310.16	TNIK	3	171438086	3_105	0	0.0290670616792063	5.35438118842603	1.47777329856208e-06	-0.415120541832661	1
ENSG00000075651.15	PLD1	3	171802533	3_105	0	0.041288536036021	8.70473130060712	3.4125753621318e-06	1.10989630798524	1
ENSG00000121858.10	TNFSF10	3	172523969	3_105	0	0.028822738373219	5.27400336417985	1.44335459413617e-06	-0.363048818955663	1
ENSG00000169760.17	NLGN1	3	173396095	3_106	0	0.0230972841976786	4.82448028707713	1.05805647939306e-06	0.219444805443283	1
ENSG00000197584.11	KCNMB2	3	178273180	3_109	0	0.0506540312910012	17.1170907435129	8.23268244870591e-06	2.02186863391729	1
ENSG00000177565.16	TBL1XR1	3	177228005	3_109	0	0.023648289334253	9.53156972997755	2.14023546577144e-06	1.09506802518644	1
ENSG00000121879.3	PIK3CA	3	179147773	3_110	0	0.08610916103296	14.7944547947606	1.20961097848125e-05	1.71932499901029	2
ENSG00000171121.16	KCNMB3	3	179242377	3_110	0	0.0309707413175431	4.95333992714873	1.45662289011927e-06	-0.282094823547172	1
ENSG00000121864.9	ZNF639	3	179327705	3_110	0	0.0376833949468965	6.82551251680556	2.44220820643925e-06	-0.864598866581156	1
ENSG00000171109.18	MFN1	3	179343364	3_110	0	0.0302090341538067	4.71605261041322	1.35273547142105e-06	0.115546455014456	2
ENSG00000114450.9	GNB4	3	179451249	3_110	0	0.0307191899608423	4.87561920604483	1.42212226368923e-06	0.210081317552387	2
ENSG00000058056.8	USP13	3	179666120	3_111	0	0.0108485560305847	5.65369065072156	5.82373191704606e-07	-0.515179881384807	1
ENSG00000114757.18	PEX5L	3	180037206	3_111	0	0.0337650005792542	15.2049233893556	4.87470562533572e-06	1.61353974431986	1
ENSG00000163728.10	TTC14	3	180601678	3_111	0	0.0101916665856906	5.31204359088822	5.14048663732575e-07	-1.39240138149613	1
ENSG00000145075.11	CCDC39	3	180871053	3_111	1	0.447606688876268	44.8718540800452	0.000190707590616116	-6.79744885270909	1
ENSG00000205981.6	DNAJC19	3	180990173	3_111	1	0.164459348546577	42.58667403071	6.65012312031751e-05	6.53142695060581	1
ENSG00000058063.15	ATP11B	3	182793563	3_112	0	0.0215225127319563	6.04691872786501	1.23573259375966e-06	-0.827114816908369	1
ENSG00000078070.12	MCCC1	3	183027343	3_112	0	0.0423730492444878	12.5024896364745	5.03018106159472e-06	-1.43672682454526	2
ENSG00000176597.11	B3GNT5	3	183252770	3_112	0	0.0200417079955919	5.37041237633577	1.02197379994336e-06	0.43522761093554	1
ENSG00000114796.15	KLHL24	3	183592724	3_112	0	0.0608128084127016	15.9748989622916	9.22423963620753e-06	-2.27159751183774	2
ENSG00000180834.7	MAP6D1	3	183814846	3_112	0	0.124914240370093	23.0097916291549	2.72911624074708e-05	2.78518112894588	2
ENSG00000175193.13	PARL	3	183884463	3_112	0	0.0231952820366141	6.75774916247157	1.48832960895783e-06	1.07984703797297	1
ENSG00000114770.16	ABCC5	3	184037743	3_112	0	0.0407384388630513	12.1259262617664	4.6904736671114e-06	-1.49813396903929	1
ENSG00000163888.3	CAMK2N2	3	184260993	3_113	0	0.0268430675963695	6.20822931254407	1.58233083699257e-06	0.589106085245229	1
ENSG00000145191.12	EIF2B5	3	184134987	3_113	0	0.0395582582734195	9.87426148572892	3.70884925759836e-06	-1.10810224914708	2
ENSG00000161203.13	AP2M1	3	184175079	3_113	0	0.0564269494706569	13.1836599782924	7.06350021300658e-06	1.55108412375481	1
ENSG00000161204.11	ABCF3	3	184186261	3_113	0	0.0428376004984383	10.654703205344	4.33375034979734e-06	-1.31089204070366	1
ENSG00000145198.14	VWA5B2	3	184230875	3_113	0	0.023989796526369	5.13775474200222	1.17030033672326e-06	-0.299699201136445	1
ENSG00000214160.9	ALG3	3	184258320	3_113	0	0.0294436379780311	7.09386420764057	1.98322385152663e-06	0.74112674500919	1
ENSG00000145194.17	ECE2	3	184278280	3_113	0	0.0860282211731213	17.3028803117293	1.41337284641704e-05	1.8488850126194	1
ENSG00000175166.16	PSMD2	3	184312599	3_113	0	0.129757768601795	21.2433520704091	2.61730184990088e-05	2.2611312626325	1
ENSG00000114859.15	CLCN2	3	184375739	3_113	0	0.0355753132826645	8.85745234399433	2.99195429104113e-06	1.05314432693028	1
ENSG00000163882.9	POLR2H	3	184362172	3_113	0	0.0238446811367579	5.03893500912391	1.14084770467922e-06	0.334285015058853	1
ENSG00000090539.15	CHRD	3	184380859	3_113	0	0.023962497299695	5.1274870285813	1.1666324282326e-06	0.335339820216095	1
ENSG00000177383.4	MAGEF1	3	184711626	3_113	0	0.0242828147392287	5.16907568717563	1.1918162829216e-06	0.165627366124523	1
ENSG00000156931.15	VPS8	3	184806704	3_113	0	0.412480209779437	21.1552702762906	8.28550705625348e-05	-3.75621586303508	1
ENSG00000187068.2	C3orf70	3	185153374	3_113	0	0.0410970133436729	10.3526895332707	4.0398091484051e-06	-1.21730709840646	1
ENSG00000073803.13	MAP3K13	3	185283295	3_113	0	0.0230803162625908	4.77570068471054	1.04658920771939e-06	-0.166551242558648	2
ENSG00000145192.12	AHSG	3	186612673	3_114	0	0.0229977840831891	6.09762509340056	1.33150900433223e-06	0.620740030875692	1
ENSG00000163904.12	SENP2	3	185582607	3_114	0	0.0233001900767205	6.22173002487877	1.3764740327932e-06	0.728167801946022	1
ENSG00000213139.7	CRYGS	3	186546798	3_114	0	0.0271965358044575	7.69187399444703	1.98629224342804e-06	-0.889321417043951	1
ENSG00000113838.12	TBCCD1	3	186592873	3_114	0	0.02613670012062	7.3137241490488	1.81504220407362e-06	0.792965587262523	1
ENSG00000156976.16	EIF4A2	3	186783242	3_114	0	0.0298987937762962	8.59375962606496	2.43968786743744e-06	0.966628852655529	1
ENSG00000127241.16	MASP1	3	187173846	3_115	0	0.0951928107343333	21.4423652578149	1.93809132122108e-05	-2.24835986070004	2
ENSG00000145012.13	LPP	3	188152990	3_115	0	0.016648911035646	4.75216547097559	7.51233218945872e-07	0.287930610642211	1
ENSG00000113946.3	CLDN16	3	190322418	3_116	0	0.0265515432558301	4.74495267200599	1.19624201102977e-06	0.0791704911928184	2
ENSG00000188729.6	OSTN	3	191208351	3_117	0	0.0445760475407111	19.4408948886564	8.22839642597386e-06	-2.02211397609084	1
ENSG00000152492.13	CCDC50	3	191330673	3_117	0	0.0124771161207167	7.3790276367561	8.74199896330956e-07	-1.21209346015181	1
ENSG00000188958.9	UTS2B	3	191329743	3_117	0	0.0101131408882481	5.4616503902088	5.24453938344222e-07	0.720569707385262	1
ENSG00000187527.10	ATP13A5	3	193378740	3_118	0	0.0240874997984545	5.4911626981782	1.25589529221641e-06	-0.51783706859608	1
ENSG00000127249.14	ATP13A4	3	193591068	3_118	0	0.038208961481122	9.88762559340659	3.58719217454023e-06	-1.40254487787079	2
ENSG00000198836.8	OPA1	3	193596806	3_118	0	0.0230608140852606	5.07730470292814	1.11174518893679e-06	0.496021398693684	1
ENSG00000133657.14	ATP13A3	3	194526650	3_119	0	0.081186274678185	14.8055666050353	1.14131373284962e-05	1.59488077797014	1
ENSG00000041802.10	LSG1	3	194640947	3_119	0	0.0393792657283598	7.83137098112788	2.92821396991208e-06	-0.91614737693592	2
ENSG00000185112.5	FAM43A	3	194686237	3_119	0	0.0778754373417727	14.40044501232	1.06481413742244e-05	-1.72564421964417	1
ENSG00000173950.15	XXYLT1	3	195068062	3_121	0	0.0132558905688073	13.5295417576157	1.70290097594962e-06	1.67404962011231	1
ENSG00000189058.8	APOD	3	195583476	3_121	0	0.00592602349442462	6.10475082076597	3.43501555208674e-07	0.490978658095553	1
ENSG00000145113.21	MUC4	3	195824961	3_121	0	0.00579703329018033	5.87299915238728	3.23268307407945e-07	0.540815339248199	2
ENSG00000061938.16	TNK2	3	195901765	3_121	0	0.00524557178811069	4.93284836867951	2.45690292616391e-07	0.252756674238721	1
ENSG00000163959.9	SLC51A	3	196206500	3_121	0	0.0311815821713268	21.3838581472883	6.33113551301455e-06	-2.39706215866874	1
ENSG00000161217.11	PCYT1A	3	196237427	3_121	0	0.00521696270566341	5.0789661151417	2.51588302151792e-07	-0.38653543051806	2
ENSG00000213123.10	TCTEX1D2	3	196317854	3_121	0	0.0137225218131156	15.2487311837921	1.98684979103214e-06	2.00121360937914	1
ENSG00000163960.11	UBXN7	3	196430227	3_121	0	0.0645414026704636	20.8087031693909	1.27520736275452e-05	-3.71614021906657	1
ENSG00000174013.7	FBXO45	3	196568683	3_121	0	0.00526887900556594	4.93302666429619	2.46790867899193e-07	0.205535368113304	1
ENSG00000174004.5	NRROS	3	196640093	3_121	0	0.0052715123250876	4.99418228767521	2.4997525098477e-07	0.296750574227575	1
ENSG00000174007.7	CEP19	3	196713767	3_121	0	0.00683710550723471	7.53174685629207	4.8895106164428e-07	-0.662964140700854	2
ENSG00000163964.14	PIGX	3	196728811	3_121	0	0.00835648865813721	9.14602296683395	7.25693966742725e-07	1.11003622263737	1
ENSG00000180370.10	PAK2	3	196740003	3_121	0	0.0129370981490657	13.1084031716815	1.61021571250468e-06	-1.54445692063962	1
ENSG00000270170.1	NCBP2-AS2	3	196943079	3_121	0	0.115345642544186	33.7510919615005	3.69646346196015e-05	3.02699219096069	1
ENSG00000119227.7	PIGZ	3	196948008	3_121	0	0.00516191935844246	4.78542166647336	2.34546428326391e-07	-0.346740560529982	2
ENSG00000163975.11	MELTF	3	197023976	3_121	0	0.00763717740485215	8.30623584763951	6.02330055023504e-07	-1.31244109949869	2
ENSG00000161267.11	BDH1	3	197540955	3_122	0	0.0232843985750201	5.1548080144912	1.13965897934941e-06	-0.471157492652951	2
ENSG00000145016.15	RUBCN	3	197752067	3_122	0	0.0226958696909516	4.91162571595195	1.05844791222747e-06	0.22527455016134	1
ENSG00000186001.12	LRCH3	3	197791099	3_122	0	0.0222608088088962	4.72780630323508	9.99304888070514e-07	-0.0611211956872692	1
ENSG00000185621.11	LMLN	3	197960381	3_122	0	0.0222287757199455	4.7141319583912	9.94980744196675e-07	0.0371318942379735	2
ENSG00000186777.11	ZNF732	4	305472	4_1	0	0.0548181961985991	14.5339686353677	7.56495512825796e-06	1.73476794701693	1
ENSG00000182903.15	ZNF721	4	499142	4_1	0	0.0224711442821504	6.01580705922036	1.28356091457604e-06	-0.563549251798101	1
ENSG00000169026.12	MFSD7	4	689228	4_1	0	0.0610665854372412	15.5741651462123	9.03037549625779e-06	-1.95291290025613	1
ENSG00000185619.18	PCGF3	4	705427	4_2	0	0.0288927901735436	7.31544956881031	2.0069100193393e-06	0.414051318822368	2
ENSG00000127419.16	TMEM175	4	953186	4_2	0	0.022856777595484	5.9603792740538	1.29355915847035e-06	-1.00945013565314	1
ENSG00000127415.12	IDUA	4	987183	4_2	0	0.0288360628718568	7.65664180661328	2.09638812475349e-06	0.687954997736395	2
ENSG00000145217.13	SLC26A1	4	993488	4_2	0	0.0234083323593419	6.10348990013382	1.35658216196869e-06	-1.13215012553943	1
ENSG00000159692.15	CTBP1	4	1249829	4_2	0	0.0237287250277142	6.05402853840333	1.36400594862898e-06	-1.53909117739976	1
ENSG00000090316.15	MAEA	4	1330529	4_2	0	0.0424381698235449	11.8064117322708	4.75742518943391e-06	-1.97919884344276	1
ENSG00000163945.15	UVSSA	4	1347765	4_2	0	0.041379237655617	11.7613716864445	4.62102009314108e-06	2.20862929532865	3
ENSG00000179979.8	CRIPAK	4	1347765	4_2	0	0.0347138088574692	9.11326577969326	3.00381859077828e-06	-1.12389021723278	2
ENSG00000178950.16	GAK	4	1568311	4_3	0	0.0269396966512671	4.71747434104074	1.20670092204347e-06	0.289925839134458	1
ENSG00000174137.12	FAM53A	4	1684272	4_3	0	0.0307551568719596	5.97870542295859	1.74591259969167e-06	-0.571427806047566	1
ENSG00000168936.10	TMEM129	4	1721538	4_3	0	0.0269181152304558	4.70984915430783	1.20378531925903e-06	-0.0538943778500244	2
ENSG00000013810.18	TACC3	4	1721552	4_3	0	0.0291726277385537	5.47545713799157	1.51667780232282e-06	0.390092556974075	2
ENSG00000109685.17	NSD2	4	1872161	4_3	0	0.0496097730467713	10.5516512991636	4.97032820809525e-06	1.25965877105342	1
ENSG00000123933.16	MXD4	4	2262585	4_3	0	0.0317463742092639	6.28105304359694	1.89331985368374e-06	-0.639093032087204	1
ENSG00000159733.13	ZFYVE28	4	2395910	4_3	0	0.039420600160689	8.3483295647026	3.12478552365028e-06	0.944693713180253	1
ENSG00000063978.15	RNF4	4	2470247	4_3	0	0.0430616735004523	9.19390251271018	3.75913735731132e-06	1.16228305515719	1
ENSG00000125386.15	FAM193A	4	2535746	4_3	0	0.0288601474128166	5.37290600770769	1.47233008049575e-06	0.452448514870115	1
ENSG00000087274.16	ADD1	4	2843547	4_4	0	0.0499284353984157	11.8102371329321	5.59891625108311e-06	1.76474166013393	1
ENSG00000109736.14	MFSD10	4	2934914	4_4	0	0.0249977168680068	5.20332997653368	1.23503455747547e-06	0.386976106802987	1
ENSG00000087269.15	NOP14	4	2920902	4_4	0	0.0456860439479692	10.9581867257757	4.75356729470595e-06	-1.53978567622053	2
ENSG00000125388.19	GRK4	4	2965483	4_4	0	0.0407943985486399	9.87342838382237	3.82442291470692e-06	-1.17485806726299	1
ENSG00000197386.10	HTT	4	3073861	4_4	0	0.027155123762298	5.99065276502068	1.54462596375823e-06	0.522430708924432	1
ENSG00000159788.18	RGS12	4	3385844	4_4	0	0.0509610960375021	12.0072281041977	5.81003726392652e-06	1.48087687048502	1
ENSG00000175920.16	DOK7	4	3462940	4_4	0	0.065817258087954	14.4733328986792	9.04494091024558e-06	-1.60783163698327	2
ENSG00000163956.10	LRPAP1	4	3508235	4_4	0	0.0238195872864034	4.74448261341689	1.07305130878964e-06	0.257464641931787	1
ENSG00000132406.11	TMEM128	4	4247756	4_5	0	0.0220991653419113	5.57005811771462	1.16878060072761e-06	-0.446117613283019	1
ENSG00000145220.13	LYAR	4	4273560	4_5	0	0.0336335383201514	9.60689349699883	3.06798287632621e-06	1.14636189300764	1
ENSG00000168818.9	STX18	4	4542773	4_5	1	0.147006599772358	18.8860237279366	2.6361781760611e-05	-3.92022277577302	1
ENSG00000170891.10	CYTL1	4	5019422	4_6	0	0.0265383245758143	5.29980139541101	1.33545879734491e-06	0.417475555532931	2
ENSG00000173040.12	EVC2	4	5708742	4_7	0	0.258227415201366	31.6926301264699	7.77066214558885e-05	3.25777096296561	1
ENSG00000072832.14	CRMP1	4	5893806	4_7	0	0.0251026571246593	8.76374023003285	2.08884678900186e-06	-1.07944959617281	1
ENSG00000109501.13	WFS1	4	6270099	4_7	0	0.0227018010227157	7.80844595696002	1.68314805077513e-06	-0.972654687982055	2
ENSG00000163993.6	S100P	4	6692863	4_7	0	0.016863192821572	4.98818077278087	7.98692096320305e-07	-0.244727814326256	2
ENSG00000173013.5	CCDC96	4	7042630	4_8	0	0.0307676980456053	5.74177609392352	1.67740778502548e-06	-0.637776418196006	1
ENSG00000109519.12	GRPEL1	4	7067723	4_8	0	0.0781170397882892	14.6964875461199	1.09007586774183e-05	-2.25022047877261	2
ENSG00000184985.16	SORCS2	4	7173751	4_8	0	0.0485248209888963	10.0984816053685	4.65283248979442e-06	1.18379270943512	1
ENSG00000170801.9	HTRA3	4	8274090	4_10	0	0.0322369553324521	9.06999100146386	2.7762480751622e-06	-1.15723036278516	1
ENSG00000155275.18	TRMT44	4	8428090	4_10	0	0.0447814780954802	12.2118141649636	5.1924940516758e-06	1.59949872534615	1
ENSG00000087008.15	ACOX3	4	8407858	4_10	0	0.0476037916333091	12.7980823025818	5.78473996124162e-06	1.58793454265227	1
ENSG00000109667.11	SLC2A9	4	10018940	4_11	0	0.0240919943616664	4.94663997155922	1.1315674652386e-06	0.212422833847128	2
ENSG00000178163.7	ZNF518B	4	10457345	4_11	0	0.0378031152964626	9.23923119274805	3.31635353909235e-06	-0.956463251681672	1
ENSG00000038219.12	BOD1L1	4	13628058	4_13	0	0.016363214604559	6.49002090229297	1.00835189437982e-06	-0.718125951229453	2
ENSG00000048342.15	CC2D2A	4	15469445	4_15	0	0.0230849891381758	4.86263171562867	1.06585579234544e-06	-0.258075472722246	1
ENSG00000118564.14	FBXL5	4	15680842	4_15	0	0.0446861981610905	11.1618876143064	4.73596461938811e-06	1.46765111601655	1
ENSG00000237765.6	FAM200B	4	15688610	4_15	0	0.0227400765881166	4.71964057317781	1.01905645855833e-06	0.0372180339975845	1
ENSG00000137441.7	FGFBP2	4	15993502	4_16	0	0.0208544802371202	4.98355124698137	9.86814893853365e-07	-0.254308469811575	1
ENSG00000169762.16	TAPT1	4	16228360	4_16	0	0.0285071488061733	7.95450608769732	2.15310097724604e-06	-0.725866975615576	2
ENSG00000169744.12	LDB2	4	16898323	4_16	0	0.0305649531547417	8.61847377261244	2.50121771326145e-06	-0.998776842528338	2
ENSG00000002549.12	LAP3	4	17576456	4_17	0	0.126278568339806	23.0256623655743	2.76082690385354e-05	-3.03575984943816	1
ENSG00000047662.4	FAM184B	4	17781082	4_17	0	0.0204084070511618	5.45810915811067	1.05766643335799e-06	0.410408548664469	1
ENSG00000163257.10	DCAF16	4	17810291	4_17	0	0.0211444052520701	5.79452938665773	1.16335173091514e-06	-0.527090206708118	2
ENSG00000178177.15	LCORL	4	18022222	4_17	0	0.109121745327429	21.5832312913454	2.23627477574317e-05	2.6649499958836	1
ENSG00000163138.18	PACRGL	4	20691931	4_19	0	0.0206176621706545	5.65713400135136	1.10747334448039e-06	-0.32765080741939	2
ENSG00000181982.18	CCDC149	4	24833453	4_21	0	0.135864495964952	26.4461975994761	3.41166686325447e-05	2.81405542672744	1
ENSG00000153012.11	LGI2	4	25031251	4_21	0	0.0144650041976148	4.87978954157823	6.70219489568791e-07	0.00472404349803774	1
ENSG00000053900.10	ANAPC4	4	25372749	4_21	0	0.0158881421368613	5.76833713069119	8.70204145784731e-07	-0.589442597832704	2
ENSG00000169299.13	PGM2	4	37826564	4_31	0	0.222343846638391	30.7291393390958	6.48743333954468e-05	-3.23970403449383	1
ENSG00000250254.1	PTTG2	4	37959927	4_31	0	0.0291559192918807	10.8027690024994	2.99060617525687e-06	1.428647413207	1
ENSG00000109787.12	KLF3	4	38664197	4_31	0	0.0928911681634547	21.959876342062	1.93687552568331e-05	2.26847289808989	1
ENSG00000174125.7	TLR1	4	38857718	4_31	0	0.0185738311331647	6.51873397934243	1.14964074644723e-06	-0.639705334712411	1
ENSG00000174130.12	TLR6	4	38857139	4_31	0	0.0517685776481135	16.2935732377592	8.00903085250538e-06	1.91236726506163	1
ENSG00000197712.11	FAM114A1	4	38910863	4_32	0	0.105545641042507	16.9626512557969	1.69993154121192e-05	-1.89522164213514	1
ENSG00000121895.7	TMEM156	4	39033194	4_32	0	0.0305352115094476	4.99192733050658	1.44732673310175e-06	-0.428774067530782	2
ENSG00000157796.17	WDR19	4	39180398	4_32	0	0.0315299042618572	5.2974409382387	1.58593787971201e-06	0.584833057501471	2
ENSG00000035928.15	RFC1	4	39366463	4_32	0	0.0401437911703534	7.60383784888939	2.89833531494184e-06	0.991306578627663	1
ENSG00000134962.6	KLB	4	39404745	4_32	0	0.0375684908509566	6.96987357544567	2.48625716070809e-06	0.887483068588448	1
ENSG00000163682.15	RPL9	4	39458104	4_32	0	0.0431172447335211	8.28786953007556	3.39305815575458e-06	-1.10852511132439	2
ENSG00000121897.14	LIAS	4	39458708	4_32	0	0.0359759831939882	6.55606693590956	2.23951227620107e-06	-0.549944959742859	1
ENSG00000109814.11	UGDH	4	39527319	4_32	0	0.089726283603654	15.3698897146051	1.30944670758042e-05	-1.66123801795324	1
ENSG00000121892.14	PDS5A	4	39977663	4_32	0	0.0715452103100349	13.1657455915786	8.94382761957031e-06	-1.68618174553974	2
ENSG00000078177.13	N4BP2	4	40057142	4_32	0	0.0318088894741077	5.38142052615549	1.62533480250455e-06	0.422261693078872	2
ENSG00000168421.12	RHOH	4	40197537	4_32	0	0.0304302136969051	4.95910581810926	1.4328666494866e-06	-0.257998286040292	1
ENSG00000163694.14	RBM47	4	40630445	4_33	0	0.018225400685708	4.93399814358691	8.53834037385925e-07	-0.211207676713545	1
ENSG00000179299.16	NSUN7	4	40773724	4_33	0	0.019388105328966	5.52043815822076	1.01626347322991e-06	-0.471972331060701	1
ENSG00000163697.16	APBB2	4	41216614	4_33	0	0.0188376131748426	5.24726417657155	9.38547378268329e-07	0.351897210265295	1
ENSG00000154277.12	UCHL1	4	41256670	4_33	0	0.0185705102992764	5.11185123917961	9.01362407998194e-07	0.308456188988654	1
ENSG00000109133.12	TMEM33	4	41934846	4_33	0	0.0264116554605359	8.45667234539113	2.12076488662064e-06	-1.16105172684911	2
ENSG00000178343.4	SHISA3	4	42396886	4_34	0	0.0394256870125822	10.4460829777009	3.91048062046657e-06	1.37549695100171	2
ENSG00000109158.10	GABRA4	4	46994321	4_36	0	0.011225205758848	4.89217226784613	5.21426919560786e-07	0.114141034993501	1
ENSG00000169019.10	COMMD8	4	47464004	4_37	0	0.0229539349490575	5.94447558436127	1.2955915025892e-06	0.432478879761649	1
ENSG00000145244.11	CORIN	4	47837424	4_37	0	0.0272037716379532	7.55939047164603	1.95260005044511e-06	-1.05358965980411	2
ENSG00000170448.11	NFXL1	4	47915457	4_37	0	0.0556259747638215	14.4016027035313	7.6065172956685e-06	1.96122425345419	1
ENSG00000163293.11	NIPAL1	4	47913420	4_37	0	0.0673771686577521	16.2517802476421	1.03970730429186e-05	-2.09608605413345	1
ENSG00000198515.13	CNGA1	4	48006903	4_37	0	0.029868883651439	8.44921439698346	2.39625326885777e-06	-1.29764412570445	3
ENSG00000074966.10	TXK	4	48133766	4_38	0	0.205352051468596	24.9888129572259	4.87239028896425e-05	2.74511634520119	1
ENSG00000109171.14	SLAIN2	4	48341676	4_38	0	0.0251074306396666	7.14253358094391	1.70275419657645e-06	1.35061857837075	1
ENSG00000145248.6	SLC10A4	4	48482870	4_38	0	0.023368679954509	6.03378408395027	1.33881738328153e-06	0.906296524772525	1
ENSG00000075539.13	FRYL	4	48780630	4_38	0	0.0399765151077001	12.3293024983957	4.67994595030783e-06	-2.22136035231026	1
ENSG00000109180.14	OCIAD1	4	48804745	4_38	0	0.0258831089156996	5.8969348025701	1.44923950097516e-06	0.299134659178426	1
ENSG00000145247.11	OCIAD2	4	48906337	4_38	0	0.0338562111814476	10.8329921162577	3.48244430026185e-06	-2.36756459389873	1
ENSG00000109184.14	DCUN1D4	4	51842716	4_38	0	0.0304203227811956	7.16737908726567	2.070244263372e-06	-0.733221470087261	2
ENSG00000109189.12	USP46	4	52657558	4_38	0	0.0344155815528928	8.75728749903112	2.86168691111713e-06	1.38626395056021	1
ENSG00000180613.10	GSX2	4	54099937	4_39	0	0.23089369395615	27.1040796049919	5.94215714434202e-05	4.13283788198903	1
ENSG00000145216.15	FIP1L1	4	53377468	4_39	0	0.0174271213478792	6.19620866074602	1.02529558316338e-06	-0.591039258987309	1
ENSG00000109255.11	NMU	4	55636449	4_40	0	0.064391086372928	13.3273810936083	8.14831792403445e-06	1.54066558189991	1
ENSG00000157404.15	KIT	4	54657574	4_40	0	0.0278963672664115	5.31274756337015	1.40722722821841e-06	0.375191451682131	1
ENSG00000128052.8	KDR	4	55127139	4_40	0	0.0420252601654497	9.22378680278918	3.68058679520933e-06	-1.11518167818816	1
ENSG00000128039.10	SRD5A3	4	55337032	4_40	0	0.0410405605470743	8.99681513676077	3.50589962163225e-06	1.24359508254494	1
ENSG00000134851.12	TMEM165	4	55395772	4_40	0	0.0315121856566108	6.47366344456695	1.9369840325833e-06	0.541382483668305	1
ENSG00000250821.2	RP11-345F18.1	4	55909568	4_41	0	0.0138646245707463	6.57013355962476	8.64927507015499e-07	-0.734772360495147	1
ENSG00000157426.13	AASDH	4	56387660	4_41	0	0.0156836961038511	7.73724508593374	1.1522114036423e-06	0.997577705961033	1
ENSG00000128059.8	PPAT	4	56435515	4_41	0	0.0135515287217302	6.35399066106142	8.17583764797844e-07	-0.799482385415056	1
ENSG00000174780.15	SRP72	4	56466348	4_41	0	0.02227978760641	11.0661931751304	2.34102844293862e-06	-1.49297795163485	2
ENSG00000171476.21	HOPX	4	56676828	4_41	0	0.0218722279852948	10.8908982845312	2.26179959972581e-06	1.19703078524297	1
ENSG00000128040.10	SPINK2	4	56819503	4_41	0	0.0342432946501222	15.1571613773721	4.92822825257605e-06	-1.65644289840174	2
ENSG00000163453.11	IGFBP7	4	57087112	4_41	0	0.0208118514607014	10.4191656360646	2.05892751060807e-06	-1.15729618181219	2
ENSG00000150471.16	ADGRL3	4	61298695	4_43	0	0.158592858738227	27.0966415885299	4.08034130132559e-05	2.90218805425148	1
ENSG00000145241.10	CENPC	4	67545510	4_47	0	0.0268971383841339	5.85180965441247	1.49449224322854e-06	-0.650883710386754	2
ENSG00000033178.12	UBA6	4	67699224	4_47	0	0.047972302826635	11.378037856281	5.18269125519312e-06	-2.25780017676805	2
ENSG00000083896.12	YTHDC1	4	68353331	4_48	0	0.029035951507938	6.326467331276	1.74419376220099e-06	0.66012154204725	1
ENSG00000173597.8	SULT1B1	4	69787749	4_48	0	0.0305840051691675	6.8212576645925	1.98087107307507e-06	-0.762115567416395	1
ENSG00000178522.14	AMBN	4	70592568	4_49	0	0.0473069624980165	8.77110292300913	3.93982260435097e-06	-1.26913985930626	1
ENSG00000132467.3	UTP3	4	70688558	4_49	0	0.0442449579180427	8.129400028458	3.41522780681421e-06	-0.950904436241532	1
ENSG00000080493.15	SLC4A4	4	71186607	4_49	0	0.0395560244344457	7.05690121141099	2.65047719050915e-06	0.716949900992937	1
ENSG00000156140.9	ADAMTS3	4	72552552	4_50	0	0.0205439829449566	7.19349094693984	1.40320700477252e-06	0.73417471629383	2
ENSG00000124875.9	CXCL6	4	73836402	4_51	0	0.01423978821647	5.75422686054691	7.78014886759253e-07	-0.494277893908716	1
ENSG00000163739.4	CXCL1	4	73869527	4_51	0	0.0315659722602699	13.3120636826182	3.98989947523189e-06	-1.47746984922508	1
ENSG00000163734.4	CXCL3	4	74038579	4_51	0	0.013011249821365	4.90044673966009	6.05413478854622e-07	-0.0695615166736358	1
ENSG00000163743.13	RCHY1	4	75512482	4_51	0	0.0946532692265018	23.8966006848616	2.14767786914147e-05	-2.5543638911656	1
ENSG00000174792.10	C4orf26	4	75555670	4_51	0	0.0247436021190235	10.9941375466781	2.58298263446723e-06	-1.00090228795374	1
ENSG00000138769.10	CDKL2	4	75632164	4_51	0	0.0127746555122255	4.72685193520644	5.73348384222628e-07	-0.0296310391186383	1
ENSG00000138768.14	USO1	4	75708141	4_51	0	0.0129756164894077	4.87450809483191	6.00559710714714e-07	0.260125149944782	2
ENSG00000138744.14	NAAA	4	75898664	4_51	0	0.0250260163972409	11.1020173323589	2.63809859475177e-06	-1.3359993960816	3
ENSG00000138755.5	CXCL9	4	76007275	4_51	0	0.0291883256075215	12.5659172935325	3.48257738962772e-06	1.61407329362318	1
ENSG00000156219.16	ART3	4	76009716	4_51	0	0.0138439923573622	5.48744011880359	7.21320942917636e-07	0.525367445000539	1
ENSG00000169248.12	CXCL11	4	76041843	4_51	0	0.0281137276291339	12.2087698545434	3.25902533638517e-06	-1.52611986757563	1
ENSG00000138750.14	NUP54	4	76147943	4_51	0	0.0127556554180054	4.71277239946484	5.70790375729315e-07	0.127006622515786	2
ENSG00000189157.13	FAM47E	4	76278261	4_52	0	0.181427006637255	28.4301230147977	4.89754089225363e-05	-3.15743904368907	1
ENSG00000138760.9	SCARB2	4	76234438	4_52	0	0.0158239149525667	4.79618220331111	7.20621159556856e-07	0.0283542817049654	1
ENSG00000118804.8	STBD1	4	76306523	4_52	0	0.060172248424012	17.5383526481774	1.00203394718287e-05	2.2724178492583	1
ENSG00000163749.17	CCDC158	4	76421795	4_52	0	0.01632157924679	5.08951783984876	7.88744267371608e-07	-0.556922686062698	2
ENSG00000138758.11	SEPT11	4	76949863	4_52	0	0.0175595634905328	5.78226277554384	9.64070817202249e-07	0.561484417216516	1
ENSG00000138764.14	CCNG2	4	77154681	4_52	0	0.0171335894203754	5.54948738554971	9.02814697939206e-07	-0.302787920285361	1
ENSG00000169288.17	MRPL1	4	77862664	4_52	0	0.0165111445792641	5.19889057520502	8.1505188039066e-07	-0.462008280634725	1
ENSG00000138759.18	FRAS1	4	78057258	4_52	0	0.0261244830395998	9.55379478251293	2.36985083043332e-06	0.996153698349479	1
ENSG00000138756.17	BMP2K	4	78776127	4_53	0	0.016152133141461	5.63544475839811	8.64282022531712e-07	0.721680060107548	1
ENSG00000163291.14	PAQR3	4	78938670	4_53	0	0.0173455818763258	5.96030061521542	9.81644945106573e-07	0.462002815313116	2
ENSG00000152784.15	PRDM8	4	80183549	4_54	0	0.0282315484433859	6.84736129317688	1.83550401695521e-06	0.703775430270117	2
ENSG00000138670.17	RASGEF1B	4	82044284	4_55	0	0.0293047091911692	4.99727986781727	1.39049196977981e-06	-0.0503180940429537	1
ENSG00000138668.18	HNRNPD	4	82374953	4_55	0	0.0288638026378318	4.85292473769976	1.33000875296927e-06	-0.520959178751732	1
ENSG00000152795.17	HNRNPDL	4	82430452	4_55	0	0.038334272771935	7.55993644072207	2.75171068247718e-06	-1.01334383006663	1
ENSG00000145293.15	ENOPH1	4	82430668	4_55	0	0.0389916962278296	7.7225156102814	2.85909324892957e-06	-1.03601160640127	1
ENSG00000145284.11	SCD5	4	82665826	4_56	0	0.0336010109504115	6.1379014054498	1.95825682539608e-06	-0.791115134855463	1
ENSG00000138674.16	SEC31A	4	82901181	4_56	0	0.0566855636893146	11.1494696818868	6.00100622642546e-06	1.66623012828794	2
ENSG00000168152.12	THAP9	4	82901181	4_56	0	0.0839901485045593	14.9582885901871	1.19290992998715e-05	2.17061532101608	1
ENSG00000173085.13	COQ2	4	83284719	4_56	0	0.0346462897533016	6.43023446519926	2.11534368733702e-06	0.681170613347104	1
ENSG00000163322.13	FAM175A	4	83522904	4_56	0	0.0293794655054804	4.85809296408503	1.35521159403666e-06	-0.327375694181729	1
ENSG00000163623.9	NKX6-1	4	84101157	4_57	0	0.0559044612707456	13.1368704013429	6.97325872662487e-06	1.63527213238042	1
ENSG00000163624.5	CDS1	4	84583243	4_57	0	0.0826099515423074	16.9177016172373	1.32700061794488e-05	2.16927675956391	1
ENSG00000138639.17	ARHGAP24	4	85475380	4_57	0	0.0248648375459093	5.39155075844257	1.27290713580963e-06	-0.488792338782971	1
ENSG00000152595.16	MEPE	4	87773644	4_60	0	0.0139186325430442	5.81010089245253	7.67852212917639e-07	-0.644577133286641	1
ENSG00000145283.7	SLC10A6	4	86870829	4_60	0	0.159383937534048	29.3440337264135	4.44080559680937e-05	2.84229719485484	1
ENSG00000163633.10	C4orf36	4	86936370	4_60	0	0.108647223388165	25.5213949162364	2.6328155630015e-05	3.01856686648306	1
ENSG00000145332.13	KLHL8	4	87240203	4_60	0	0.0504826914695846	18.0763575297543	8.66464593012105e-06	2.00981533549	1
ENSG00000170509.11	HSD17B13	4	87320623	4_60	0	0.0241913656554639	11.0513855913711	2.53848449306276e-06	-1.49553461802072	1
ENSG00000198189.10	HSD17B11	4	87337331	4_60	0	0.050949092024614	18.1646715610061	8.78742022217084e-06	-1.73792067834466	3
ENSG00000170502.12	NUDT9	4	87422138	4_60	0	0.0125897178947313	4.86067138267043	5.81044849758011e-07	0.0519306363721584	3
ENSG00000152583.12	SPARCL1	4	87530427	4_60	0	0.0132289058285732	5.3291891647553	6.69394990440385e-07	0.553289166800851	2
ENSG00000118785.13	SPP1	4	87975269	4_60	0	0.0185129958576743	8.5120043215391	1.49625610764693e-06	1.00740501008533	1
ENSG00000118762.7	PKD2	4	88007247	4_60	0	0.0133485280802754	5.41433497921872	6.86239792876036e-07	0.403349061570508	2
ENSG00000118777.10	ABCG2	4	88231566	4_60	0	0.0296850746258138	12.9984026815407	3.66374744695032e-06	1.47400477894336	1
ENSG00000163644.14	PPM1K	4	88285020	4_60	0	0.0132285366818669	5.32890201579056	6.69340243737632e-07	-0.426208628850288	2
ENSG00000138642.14	HERC6	4	88282045	4_60	0	0.0138296320199689	5.74938141858894	7.54969040064679e-07	-0.4951760415936	2
ENSG00000177432.6	NAP1L5	4	88696236	4_60	0	0.0366253854946551	15.0024360622612	5.21724685371192e-06	-1.60950089621427	1
ENSG00000138640.14	FAM13A	4	89110697	4_60	0	0.0134545128688441	5.48916595414666	7.01248162415609e-07	-0.469095375784696	2
ENSG00000180346.3	TIGD2	4	89111370	4_60	0	0.0158937607228926	7.06641584026593	1.06640766567581e-06	-0.75071548777653	1
ENSG00000185477.4	GPRIN3	4	89308125	4_60	0	0.0125923563208654	4.86265867282316	5.81404229808159e-07	-0.187217179443687	1
ENSG00000145335.15	SNCA	4	89838486	4_61	0	0.0262022055276084	6.54351760296808	1.62797046190103e-06	-0.534052990039165	2
ENSG00000138722.9	MMRN1	4	89880024	4_61	0	0.0450724093408055	11.7212372109589	5.01627833374182e-06	-1.50277156675367	1
ENSG00000184305.14	CCSER1	4	90111387	4_61	0	0.0306285412448352	8.02937024401099	2.33509844175491e-06	0.22902501647027	1
ENSG00000163106.10	HPGDS	4	94344671	4_63	0	0.0744955228921825	20.767220081909	1.4689463520185e-05	-2.62876619057275	2
ENSG00000163110.14	PDLIM5	4	94671410	4_63	0	0.0173773127397758	6.84636104068652	1.12963934876684e-06	-0.713568611555088	1
ENSG00000138696.10	BMPR1B	4	94991774	4_63	0	0.0184921210958151	7.43584088861558	1.30561224255581e-06	1.11376330245207	1
ENSG00000182168.14	UNC5C	4	95549464	4_64	0	0.018970228783001	5.06901430327184	9.13047731986661e-07	-0.178462395996674	1
ENSG00000138698.14	RAP1GDS1	4	98261793	4_65	0	0.0204386828059839	4.72747298869919	9.17443560358908e-07	0.0578743260795635	1
ENSG00000248713.1	RP11-766F14.2	4	99654986	4_66	0	0.0282137574799678	5.90416846572415	1.58167433119519e-06	-0.577842678000778	2
ENSG00000168785.7	TSPAN5	4	98658328	4_66	0	0.0295254794527025	6.33688213978986	1.77651952574643e-06	0.58496729815655	1
ENSG00000151247.12	EIF4E	4	98930260	4_66	0	0.0295546181347741	6.34624531138622	1.78090029024118e-06	-0.913935991313637	1
ENSG00000164024.11	METAP1	4	98994721	4_66	0	0.0250641337197564	4.77807428518832	1.13711134665384e-06	-0.0663495893658072	1
ENSG00000197894.10	ADH5	4	99083190	4_66	0	0.0310594083984206	6.81945564807569	2.01113065220094e-06	0.852484829345551	2
ENSG00000196616.13	ADH1B	4	99353129	4_66	0	0.0357462105914178	8.1601494755129	2.76965401554465e-06	-0.925660669171792	1
ENSG00000248144.5	ADH1C	4	99353129	4_66	0	0.0358235746310565	8.18079433996303	2.78267054614587e-06	-0.928713222738591	2
ENSG00000138823.13	MTTP	4	99563657	4_66	0	0.0497961116295794	11.3345583766323	5.35916874793261e-06	1.36478841487726	1
ENSG00000145331.13	TRMT10A	4	99563657	4_66	0	0.0503200931534059	11.4351268571809	5.46361162075198e-06	-1.39711347672733	2
ENSG00000109270.12	LAMTOR3	4	99889454	4_67	0	0.0897490922303221	30.8802020787308	2.63152557440798e-05	2.92100086427749	2
ENSG00000164031.16	DNAJB14	4	99946887	4_67	0	0.0148273444678304	14.1124313823702	1.98683873017929e-06	-1.85203704143431	2
ENSG00000164035.9	EMCN	4	100880518	4_67	0	0.00583398266789326	5.27556587430707	2.92234564595194e-07	0.323247760740485	1
ENSG00000169836.4	TACR3	4	103719778	4_68	0	0.0805153739009949	22.8194641154792	1.74454289435628e-05	2.4133047416733	1
ENSG00000138821.12	SLC39A8	4	102431553	4_68	0	0.0111139008514065	4.9354952576862	5.20828395397856e-07	0.389907366806505	1
ENSG00000109332.19	UBE2D3	4	102868625	4_68	0	0.152276934976181	23.1562833662171	3.34811509566025e-05	-4.55315067427647	2
ENSG00000145354.9	CISD2	4	102869029	4_68	0	0.196609861411538	23.5383957686103	4.39419731661862e-05	-4.5820454615523	1
ENSG00000164037.16	SLC9B1	4	103020065	4_68	0	0.0224502187265719	10.5989591453041	2.25933792026127e-06	0.684808899381153	1
ENSG00000164038.14	SLC9B2	4	103085948	4_68	0	0.0125108675958018	6.08344482382825	7.22660634623531e-07	0.151165841019858	1
ENSG00000164039.14	BDH2	4	103099265	4_68	0	0.0139813830695169	7.05139575179079	9.36100810692865e-07	0.225033873799187	2
ENSG00000138778.11	CENPE	4	103198430	4_68	0	0.0237371944824181	17.9859468939221	4.05377921505795e-06	3.03664352154995	1
ENSG00000138777.19	PPA2	4	105473840	4_69	0	0.0189358249035219	5.98116381004723	1.07539329104556e-06	-0.738983383306381	2
ENSG00000138780.14	GSTCD	4	105706791	4_69	0	0.0351337345585987	11.860342818407	3.95657092193067e-06	1.68776882361075	2
ENSG00000168743.12	NPNT	4	105897896	4_69	0	0.0259666936838837	8.9796554664421	2.21398016373188e-06	1.18744035088943	1
ENSG00000155011.8	DKK2	4	107283576	4_70	0	0.029252071019595	4.7102141932942	1.30826183653076e-06	0.114343072551611	1
ENSG00000138798.11	EGF	4	109912954	4_71	0	0.293283107164214	22.4233980622652	6.24433036791541e-05	-3.60481731773605	1
ENSG00000155016.17	CYP2U1	4	107931440	4_71	0	0.0377517772802373	15.0113807588932	5.380906426998e-06	-1.74035392361758	1
ENSG00000138796.16	HADH	4	107989895	4_71	0	0.0153771726908631	6.58337513264203	9.61219319616497e-07	0.522237584267467	1
ENSG00000109475.16	RPL34	4	108620460	4_71	0	0.0884521261810468	22.9752967842593	1.92959783722469e-05	2.35146966454062	1
ENSG00000164089.8	ETNPPL	4	108762629	4_71	0	0.0141182509575278	5.7594375541033	7.72073005213169e-07	-0.456359923195843	1
ENSG00000138802.11	SEC24B	4	109433817	4_71	0	0.0195022503163372	9.06484300588627	1.67858141418459e-06	-1.24181512326473	1
ENSG00000138794.9	CASP6	4	109703334	4_71	0	0.0771465645852729	21.8862682831243	1.60319262579489e-05	2.47087395543116	2
ENSG00000205403.12	CFI	4	109802411	4_71	0	0.019845356340302	8.90407277487876	1.67781857894615e-06	1.00528013954652	1
ENSG00000109534.16	GAR1	4	109836647	4_71	0	0.0132470615475967	5.52987503883556	6.95556267589333e-07	1.13094740178266	1
ENSG00000138792.9	ENPEP	4	110366631	4_72	0	0.0233404077289969	6.59602493109064	1.46180055909041e-06	0.701205451554224	1
ENSG00000145365.10	TIFA	4	112284387	4_72	0	0.0302271384133068	9.05572641722177	2.59906849585447e-06	0.979190229052698	1
ENSG00000138658.15	ZGRF1	4	112637446	4_72	0	0.02160421280667	5.86193279024367	1.20247672248638e-06	-0.489888367895485	2
ENSG00000145362.17	ANK2	4	112818317	4_72	0	0.0947362739708203	20.0619985996685	1.8046288343307e-05	2.26590025504849	1
ENSG00000145349.16	CAMK2D	4	113761763	4_73	0	0.0382331971163338	12.9893834933473	4.71548699672231e-06	1.49567920853397	1
ENSG00000180801.13	ARSJ	4	113979801	4_73	0	0.0334356211448447	11.709003396013	3.71729240521839e-06	1.48348022805936	1
ENSG00000174607.10	UGT8	4	114598947	4_73	0	0.157367004002068	26.7891231843708	4.00285236651548e-05	3.27599815618457	1
ENSG00000174599.5	TRAM1L1	4	117085940	4_75	0	0.142246035463051	19.0403693404355	2.57165636684059e-05	-2.74262946202145	2
ENSG00000145388.14	METTL14	4	118685363	4_76	0	0.0214975104871458	6.53093318637675	1.33309410229004e-06	-1.08684166984346	1
ENSG00000164100.8	NDST3	4	118033455	4_76	0	0.019536421596955	5.95753587650761	1.10511909229607e-06	0.378980172310809	1
ENSG00000150961.14	SEC24D	4	118838941	4_76	0	0.0189410661464728	5.51004503227427	9.9096191939033e-07	0.824148877193309	2
ENSG00000172403.10	SYNPO2	4	118850326	4_76	0	0.0175076571375796	5.07529276550333	8.43697047145507e-07	0.767649852633206	1
ENSG00000145390.11	USP53	4	119212999	4_77	0	0.0224222608632084	5.61531679957031	1.19550407441769e-06	-0.442057705834022	1
ENSG00000164096.12	C4orf3	4	119304800	4_77	0	0.0477290213707192	12.8229556785268	5.81123004250167e-06	-1.95481637884573	1
ENSG00000164109.13	MAD2L1	4	120066840	4_78	0	0.03544924965146	13.0608801949209	4.39619440834008e-06	1.4508691472967	1
ENSG00000138738.10	PRDM5	4	120795936	4_78	0	0.0152665254552694	5.05522326570148	7.3278731715283e-07	0.114609395690614	2
ENSG00000164111.14	ANXA5	4	121695011	4_78	0	0.0267222104460274	10.3676056498985	2.63056020811267e-06	-1.15541859558082	2
ENSG00000123737.12	EXOSC9	4	121801308	4_79	0	0.0229665392195536	4.9580463892482	1.08119378312382e-06	-0.00469195759822231	1
ENSG00000138741.10	TRPC3	4	121951564	4_79	0	0.205835743667213	26.3567439720905	5.15121821164623e-05	2.81979088401269	2
ENSG00000138688.15	KIAA1109	4	122192197	4_79	0	0.0411324947652334	10.51245466608	4.1056940553589e-06	-1.22738089836409	1
ENSG00000181004.9	BBS12	4	122732421	4_79	0	0.0879048055221356	17.8451027099081	1.48946076001919e-05	2.05765430477696	2
ENSG00000138685.13	FGF2	4	122826931	4_79	0	0.0255384572351024	5.96680722610883	1.44688515898593e-06	-0.846982956626635	1
ENSG00000170917.13	NUDT6	4	122922586	4_79	0	0.0223803199388954	4.71247525476187	1.00141195147741e-06	0.181702871139583	1
ENSG00000145375.7	SPATA5	4	122922586	4_79	0	0.0223803199388954	4.71247525476187	1.00141195147741e-06	0.181702871139583	1
ENSG00000164056.10	SPRY1	4	123421255	4_80	0	0.0250692407288953	5.60282270591131	1.33366101877942e-06	0.526865865485428	1
ENSG00000151458.11	ANKRD50	4	124713520	4_81	0	0.0342981075019431	5.11660982881945	1.66628718694191e-06	0.344580561342401	1
ENSG00000164066.12	INTU	4	127623541	4_85	0	0.0292167506412347	10.87337917394	3.01643411337663e-06	1.39163591146549	1
ENSG00000164074.14	ABHD18	4	127965630	4_85	0	0.0169088469704891	5.67936852149536	9.11824884815302e-07	-0.543456767823706	1
ENSG00000164073.9	MFSD8	4	127965630	4_85	0	0.0169088469704891	5.67936852149536	9.11824884815302e-07	0.543456767823706	1
ENSG00000138709.17	LARP1B	4	128061635	4_85	0	0.0155092351014392	4.86091811201261	7.15823713021967e-07	-0.451399280630987	2
ENSG00000164040.16	PGRMC2	4	128288538	4_85	0	0.0250550345625997	9.4112332510387	2.23892187832528e-06	1.13476422143128	1
ENSG00000151466.11	SCLT1	4	129098157	4_85	0	0.0416245204019919	14.2521167022408	5.63282176307936e-06	2.2331387434563	1
ENSG00000151470.12	C4orf33	4	129109789	4_85	0	0.0177554718362154	6.14241231544249	1.03554405584289e-06	-1.13551757748833	1
ENSG00000138650.8	PCDH10	4	133149193	4_88	0	0.0219459445394941	4.71343676682483	9.82176094068916e-07	0.00756487879240753	1
ENSG00000254535.3	PABPC4L	4	134205514	4_89	0	0.0349441520645024	9.14679262063035	3.03487449664611e-06	1.10773634462457	1
ENSG00000151014.5	NOCT	4	139015760	4_92	0	0.0576920293331616	16.0242328443494	8.77789657321272e-06	-2.00244328830387	2
ENSG00000109381.19	ELF2	4	139177591	4_92	0	0.0396782150772476	13.4332015305625	5.06091512852191e-06	-2.17298625725171	1
ENSG00000137463.4	MGARP	4	139280802	4_92	0	0.022210144039413	7.25022712103206	1.52897499645436e-06	-0.811025240079094	1
ENSG00000164134.12	NAA15	4	139301326	4_92	0	0.051924333173338	15.6905124667686	7.73580391751558e-06	-2.12028862707405	1
ENSG00000109390.11	NDUFC1	4	139301326	4_92	0	0.051924333173338	15.6905124667686	7.73580391751558e-06	2.12028862707405	1
ENSG00000085871.8	MGST2	4	139663877	4_92	0	0.0708108558263224	18.3973959099994	1.2369541287935e-05	-1.73218005037581	1
ENSG00000153130.17	SCOC	4	140256831	4_93	0	0.0167272690910425	4.96239434867372	7.8815877253778e-07	0.266100371242795	1
ENSG00000153132.12	CLGN	4	140326355	4_93	0	0.0193699503252132	6.35289107004363	1.16841550777869e-06	0.737949396794419	2
ENSG00000109436.7	TBC1D9	4	140756171	4_93	0	0.0175491558322226	5.41692743470551	9.02623518140193e-07	0.407318020201297	1
ENSG00000170153.10	RNF150	4	141212652	4_93	0	0.0255228008378858	8.972448567184	2.17438631391036e-06	-1.06279253316002	1
ENSG00000109452.12	INPP4B	4	142846943	4_94	0	0.0249119556784344	11.071353682155	2.61882178003871e-06	1.60184383212249	1
ENSG00000197465.13	GYPE	4	143900653	4_94	0	0.035692659263486	13.9658198245314	4.73306793076432e-06	1.80628028489004	1
ENSG00000164162.12	ANAPC10	4	145100538	4_94	0	0.0250812394134612	10.8986417342332	2.59548645642571e-06	-1.13309989806866	1
ENSG00000137473.17	TTC29	4	146946155	4_95	0	0.0326309467278122	11.265289991772	3.49035376284081e-06	-1.8375834062124	1
ENSG00000170365.9	SMAD1	4	145482496	4_95	0	0.0524096409897005	15.8013247570278	7.86324994471499e-06	-1.88657113480317	1
ENSG00000151611.13	MMAA	4	145617075	4_95	0	0.0163879025340807	4.72141710723225	7.34671408268894e-07	0.0860406465994799	1
ENSG00000151612.15	ZNF827	4	145939034	4_95	0	0.103059929924739	22.3685685518994	2.18889753648519e-05	-2.09806611983528	1
ENSG00000164167.10	LSM6	4	146175842	4_95	0	0.016940316512653	5.035513047303	8.09958267579204e-07	0.321189310571229	2
ENSG00000250673.2	RP11-6L6.2	4	145740060	4_95	0	0.0232041073176654	8.02042190880228	1.76709328609357e-06	0.941705135942994	2
ENSG00000120519.14	SLC10A7	4	146522300	4_95	0	0.0165981080982287	4.84218531058935	7.63128004869226e-07	-0.29786415220218	1
ENSG00000151617.15	EDNRA	4	147481217	4_95	0	0.0350026251265891	11.9347621048908	3.96653947029486e-06	-1.54157442410211	1
ENSG00000164168.7	TMEM184C	4	147617258	4_96	0	0.0254428831226763	7.4866018196185	1.80862468982101e-06	-0.918246590428888	1
ENSG00000145425.9	RPS3A	4	151099099	4_97	0	0.0577510062474242	11.4487504188822	6.27790935040607e-06	1.85423090969003	1
ENSG00000059691.11	GATB	4	151761245	4_97	0	0.333946702910593	29.2042662572691	9.26021043652376e-05	-3.15003724996719	2
ENSG00000109670.13	FBXW7	4	152536325	4_98	0	0.0245677400518904	5.45079634025283	1.2715181408983e-06	-0.475314747476273	1
ENSG00000170006.11	TMEM154	4	152680407	4_98	0	0.0269833273793687	6.34267503742591	1.62504488307614e-06	0.64297629924868	1
ENSG00000169989.2	TIGD4	4	152779316	4_98	0	0.0303756172957498	7.47018576425349	2.15453677342071e-06	-0.887487759775973	2
ENSG00000164144.15	ARFIP1	4	152779978	4_98	0	0.0293279502674881	7.13583229050963	1.98711838938455e-06	-0.832535424788171	2
ENSG00000109654.14	TRIM2	4	153151701	4_98	0	0.0230048598914766	4.82623655495735	1.0542062681585e-06	0.223886278903129	1
ENSG00000121211.7	MND1	4	153344195	4_98	0	0.0230098674434154	4.82830449752338	1.05488754500142e-06	-0.235181851134812	2
ENSG00000145428.14	RNF175	4	153760359	4_99	0	0.0195275625361802	5.40954339441397	1.00301180165403e-06	0.0295352205117432	2
ENSG00000145423.4	SFRP2	4	153788702	4_99	0	0.022099806087138	8.05485878760232	1.6902221582758e-06	1.34004445655884	2
ENSG00000121207.11	LRAT	4	154627164	4_100	0	0.0134295570090462	5.76076776332604	7.34580594897953e-07	0.524901128816611	1
ENSG00000171566.11	PLRG1	4	154550830	4_100	0	0.0128026198680944	5.3084657940851	6.45305357531034e-07	-0.390034061398513	1
ENSG00000171560.14	FGA	4	154590745	4_100	0	0.0177888309506921	8.4228940238035	1.42267644566964e-06	0.960101762921519	1
ENSG00000185149.5	NPY2R	4	155161607	4_100	0	0.0170159858634549	8.00193284397026	1.29285379662843e-06	0.915790894631453	1
ENSG00000061918.12	GUCY1B3	4	155758609	4_100	0	0.012153256960639	4.81613460491839	5.55761801502106e-07	-0.215851879245289	2
ENSG00000256043.2	CTSO	4	155953681	4_100	0	0.0792701977967324	22.7262140184799	1.71054471259972e-05	2.34149089442775	2
ENSG00000120251.18	GRIA2	4	157203725	4_101	0	0.0443467985922986	9.20365151395271	3.87542946127884e-06	1.19894536949618	1
ENSG00000171509.15	RXFP1	4	158315593	4_102	0	0.0211087541470155	7.69153737781987	1.54160515316451e-06	0.830533796619253	1
ENSG00000164125.15	FAM198B	4	158163381	4_102	0	0.0172647249216907	5.78505297154625	9.48340722489559e-07	-0.68946443990531	2
ENSG00000164124.10	TMEM144	4	158230027	4_102	0	0.0210940622153522	7.68492548357462	1.53920788726399e-06	0.862477599087159	1
ENSG00000171503.11	ETFDH	4	158680524	4_102	0	0.0154805231267745	4.75168773910395	6.98442924632157e-07	0.0488350034446973	1
ENSG00000171497.4	PPID	4	158699202	4_102	0	0.0359504462642534	12.7595506042017	4.35549040384716e-06	1.29147591162409	2
ENSG00000052795.12	FNIP2	4	158769470	4_102	0	0.0406678739208227	13.9381932589868	5.3821444210917e-06	1.83593698628871	1
ENSG00000164128.6	NPY1R	4	163344414	4_105	0	0.0246426340982275	4.71848960279792	1.10404691294973e-06	0.219443338441849	1
ENSG00000164129.11	NPY5R	4	163343900	4_105	0	0.0329719679914297	7.49082460742468	2.34515685054236e-06	-0.806143388751491	1
ENSG00000198498.9	TMA16	4	163494303	4_105	0	0.0261680808562715	5.28958679815439	1.31428943799132e-06	-0.398713819635582	1
ENSG00000250486.3	FAM218A	4	164956811	4_107	0	0.0370481557572484	10.2811956739766	3.61665943808498e-06	-1.30716710120281	1
ENSG00000183439.7	TRIM61	4	164970342	4_107	0	0.0211655464603843	4.95143873134862	9.95080674852404e-07	-0.235277502861381	2
ENSG00000052802.12	MSMO1	4	165340648	4_107	0	0.0215209944720547	5.10954095621947	1.0440988498978e-06	0.0834260232354172	1
ENSG00000109472.13	CPE	4	165458707	4_107	0	0.0253647876672799	6.67082865036688	1.606602406819e-06	0.785829224556209	1
ENSG00000038295.7	TLL1	4	165873274	4_107	0	0.0209085559587736	4.83549110537812	9.59979646071426e-07	0.138633233025775	1
ENSG00000196104.10	SPOCK3	4	166746539	4_108	0	0.0288858090503208	6.02211298307839	1.65169871919957e-06	-0.882051510930067	1
ENSG00000137628.16	DDX60	4	168334815	4_109	0	0.0171762341586695	5.99472839212393	9.77675787431825e-07	0.544108519797445	1
ENSG00000181381.13	DDX60L	4	168528424	4_109	0	0.0184288676914539	6.66195212250908	1.16572888046222e-06	-0.712928922587895	1
ENSG00000145439.11	CBR4	4	169010508	4_110	0	0.0213829942988393	5.80927232795305	1.17947204721914e-06	-0.479249661051373	2
ENSG00000154447.14	SH3RF1	4	169345590	4_110	0	0.0223947217183205	7.00227158412075	1.48895652711301e-06	-1.31838217152898	1
ENSG00000137601.16	NEK1	4	169612537	4_110	0	0.0312718401427597	9.58001498169275	2.84457259986649e-06	1.10067090032639	1
ENSG00000109572.13	CLCN3	4	169612537	4_110	0	0.0312718401427597	9.58001498169276	2.84457259986649e-06	-1.10067090032639	1
ENSG00000056050.6	HPF1	4	169757842	4_110	0	0.0222613603518805	6.3010185864906	1.33186392960144e-06	0.620260765948123	1
ENSG00000109576.13	AADAT	4	170091557	4_111	0	0.027764672955743	9.42141181516136	2.48373894139015e-06	1.10494192970368	1
ENSG00000164104.11	HMGB2	4	173335349	4_112	0	0.0616324747728154	10.7905272049419	6.31465557401356e-06	1.27893815287879	1
ENSG00000145451.12	GLRA3	4	175144456	4_113	0	0.0372658985521545	14.3960985542956	5.09393976595832e-06	1.63039711850174	1
ENSG00000164105.3	SAP30	4	173434922	4_113	0	0.0700391337453917	20.4626974756742	1.36082113721323e-05	2.50281422608879	1
ENSG00000164106.7	SCRG1	4	173406467	4_113	0	0.0414776203257907	15.4201402233272	6.07294784893009e-06	1.85554347926445	1
ENSG00000164118.12	CEP44	4	174288781	4_113	0	0.061010590906578	19.1284324888525	1.10810779663635e-05	-2.17999647711602	1
ENSG00000150627.15	WDR17	4	176065857	4_114	0	0.0167214962697597	15.6736443100217	2.48852793315073e-06	-2.08607231053784	1
ENSG00000164122.8	ASB5	4	176231772	4_114	0	0.0101261526398235	10.0105285850195	9.62495873993276e-07	-0.989578392425193	2
ENSG00000129128.12	SPCS3	4	176319732	4_114	0	0.00572380653470184	4.8996398691783	2.66284877237399e-07	0.121664396216727	1
ENSG00000038002.8	AGA	4	177442224	4_114	0	0.0442429663510082	24.2689072901519	1.01951086102464e-05	2.43879022439756	2
ENSG00000218336.8	TENM3	4	182160238	4_117	0	0.0206924027103291	6.82446770188099	1.34084044485231e-06	-0.795039932276237	1
ENSG00000129187.14	DCTD	4	182885259	4_118	0	0.0234244119139444	9.29398601350635	2.06713151315835e-06	1.12742114008765	2
ENSG00000151718.15	WWC2	4	183098706	4_118	0	0.0184153084167209	7.01602653903544	1.22678262572624e-06	0.634830717919006	1
ENSG00000168564.5	CDKN2AIP	4	183444202	4_118	0	0.0148841064550024	5.0122108048205	7.08352600636753e-07	-0.377742883806351	1
ENSG00000168556.6	ING2	4	183504746	4_118	0	0.0185826871263781	7.10534727163148	1.25369305601124e-06	-0.712930347702412	1
ENSG00000173320.11	STOX2	4	183702823	4_118	0	0.0244255023389283	9.65524641235859	2.23925866260272e-06	1.24548400130548	1
ENSG00000164303.10	ENPP6	4	184220963	4_119	0	0.0139381135053949	5.12678897480247	6.78495287120948e-07	-0.305564564346301	1
ENSG00000164305.18	CASP3	4	184649969	4_119	0	0.013387119341601	4.74511289708814	6.03157984795467e-07	-0.315374595516026	1
ENSG00000164306.10	PRIMPOL	4	184649230	4_119	0	0.0133679872340398	4.7315828036836	6.00578614448096e-07	-0.127735703462427	2
ENSG00000151725.11	CENPU	4	184734522	4_119	0	0.029014236150388	12.0841452114638	3.32908185534278e-06	1.56365376338704	2
ENSG00000151726.13	ACSL1	4	184811177	4_119	0	0.0416857336132738	15.5434783840199	6.15223702823765e-06	1.72416889240194	1
ENSG00000109762.15	SNX25	4	185204333	4_119	0	0.0154414409074263	6.09648596040529	8.93850317140017e-07	-1.13135919120374	1
ENSG00000164323.12	CFAP97	4	185208203	4_119	0	0.0171087424022022	7.06776443456267	1.14814714550579e-06	-1.30953941642666	1
ENSG00000109771.15	LRP2BP	4	185379548	4_119	0	0.0176644748469341	7.37067008776853	1.23624657105563e-06	0.722755314847488	3
ENSG00000109775.10	UFSP2	4	185425716	4_119	0	0.0136929504444663	4.95882188291273	6.44722671391966e-07	-0.00117378235009368	2
ENSG00000168491.9	CCDC110	4	185470744	4_119	0	0.0180878853409069	7.595212280093	1.30444300938273e-06	-0.881961660596114	1
ENSG00000154553.13	PDLIM3	4	185535997	4_119	0	0.0211676408648136	9.0866959507864	1.8263156965951e-06	-1.12393279937934	1
ENSG00000088926.13	F11	4	186243195	4_120	0	0.0194708101573595	4.7612053398259	8.80234388157356e-07	-0.053620834761885	3
ENSG00000109794.13	FAM149A	4	186171864	4_120	0	0.024806704750312	7.06093490364675	1.66313951476422e-06	-0.812779963398853	1
ENSG00000145476.15	CYP4V2	4	186200855	4_120	0	0.024159326023087	6.80959371386019	1.5620805049271e-06	0.73774887744817	1
ENSG00000164344.15	KLKB1	4	186207739	4_120	0	0.0212094072410343	5.5727515683718	1.12226549561053e-06	0.47353919346359	1
ENSG00000083857.13	FAT1	4	186773689	4_120	0	0.0208298145897842	5.4013445448713	1.06827897800197e-06	-0.353607890984154	1
ENSG00000179046.8	TRIML2	4	188109874	4_121	0	0.0262731892783223	6.96283181352131	1.73698511317884e-06	-0.751689918169397	1
ENSG00000185028.3	LRRC14B	5	191169	5_1	0	0.039181873159968	6.66881745998049	2.48102660365688e-06	0.779748021331223	1
ENSG00000164366.3	CCDC127	5	201709	5_1	0	0.0430597206342498	7.57204910718158	3.09586508653848e-06	0.936629163113547	2
ENSG00000073578.16	SDHA	5	217921	5_1	0	0.0325027927411771	4.88415702821185	1.50732774647575e-06	0.294030111502614	1
ENSG00000063438.16	AHRR	5	302652	5_1	0	0.034150579863402	5.35592932953154	1.73672204476826e-06	-0.461636888906825	2
ENSG00000180104.15	EXOC3	5	434883	5_1	0	0.0360583381783451	5.87487826585509	2.01141635111579e-06	-0.637011732702187	3
ENSG00000066230.10	SLC9A3	5	465998	5_1	0	0.0362361942143786	5.9218720925575	2.03750647808183e-06	-0.566332136597073	2
ENSG00000112877.7	CEP72	5	606269	5_1	0	0.0331125280524726	5.06142110651625	1.59133717289444e-06	-0.332455358840923	2
ENSG00000028310.17	BRD9	5	892840	5_1	0	0.035464222463923	5.71622633995911	1.9248516167649e-06	0.537115670224983	1
ENSG00000071539.13	TRIP13	5	892840	5_1	0	0.035464222463923	5.71622633995911	1.9248516167649e-06	0.537115670224983	1
ENSG00000113504.20	SLC12A7	5	1112954	5_2	0	0.0285707324467978	6.55147305429456	1.77728767890251e-06	0.687919164196514	1
ENSG00000145494.11	NDUFS6	5	1801821	5_2	0	0.0485005008030071	11.6090188915846	5.34612535438789e-06	-1.39181229443652	1
ENSG00000164151.11	ICE1	5	5421024	5_5	0	0.0553015630859629	14.0784590390161	7.39247603163081e-06	1.62058743103475	1
ENSG00000133398.3	MED10	5	6374872	5_6	0	0.0201463696487229	4.77631017571056	9.1366442922218e-07	0.154171811402423	2
ENSG00000037474.14	NSUN2	5	6609026	5_6	0	0.076396949379359	17.5406003764443	1.27238302953226e-05	-2.21027189421321	2
ENSG00000145545.11	SRD5A1	5	6628551	5_6	0	0.188117849095047	26.4923300571184	4.73203075244609e-05	-2.9837039492064	3
ENSG00000112941.13	PAPD7	5	6712576	5_6	0	0.0200288352328886	4.72080993125679	8.97779337614903e-07	0.200729377148178	1
ENSG00000078295.16	ADCY2	5	7395326	5_7	0	0.0441720735854554	12.5248791208517	5.25313699628929e-06	-1.21466254828319	1
ENSG00000124275.14	MTRR	5	7870860	5_7	0	0.0272499187342993	7.91342819026513	2.04751585763533e-06	-0.76566679962176	1
ENSG00000150756.13	FAM173B	5	10250331	5_9	0	0.0250016927795417	5.90418424370742	1.4016084674508e-06	-0.583831381898292	2
ENSG00000150753.11	CCT5	5	10249678	5_9	0	0.0251617030535207	5.96483623412546	1.42506920076288e-06	0.591235763820288	1
ENSG00000164237.8	CMBL	5	10308110	5_9	0	0.0465486568226784	11.8370378892839	5.23175729225126e-06	-1.31845452682731	2
ENSG00000164236.11	ANKRD33B	5	10563905	5_9	0	0.0453108797214197	11.5785731634549	4.98144036114399e-06	-1.46405417917973	2
ENSG00000112977.15	DAP	5	10680885	5_9	0	0.0220508984894727	4.71095365153035	9.86353337117174e-07	0.00522601381340757	1
ENSG00000145569.5	FAM105A	5	14581447	5_11	0	0.0239152183913279	5.21261265915286	1.18366062907614e-06	0.7062018164356	1
ENSG00000154153.13	FAM134B	5	16616990	5_12	0	0.0222852552989296	6.82038314502104	1.44319090396048e-06	-0.738336839152114	1
ENSG00000040731.10	CDH10	5	24644739	5_17	0	0.0186724952762641	8.58396063020078	1.52190474865703e-06	0.971042795667258	1
ENSG00000113360.16	DROSHA	5	31442995	5_22	0	0.0163648618287362	4.72128076145496	7.33617304885023e-07	-0.0925206269631768	1
ENSG00000133401.15	PDZD2	5	31629473	5_22	0	0.0460940494159635	14.5814341004165	6.38178985529742e-06	1.53111873386858	1
ENSG00000150712.10	MTMR12	5	32268154	5_22	0	0.0166283021186617	4.87256729792337	7.69313138526946e-07	-0.119314003689916	1
ENSG00000056097.15	ZFR	5	32445039	5_22	0	0.0163430764450611	4.70866079611915	7.30682346273548e-07	0.0164421281543997	2
ENSG00000113387.11	SUB1	5	32531085	5_22	0	0.150852930514534	26.1663471146597	3.74795395194263e-05	2.74961886692453	2
ENSG00000113389.15	NPR3	5	32688754	5_22	0	0.018192110616973	5.72440957310123	9.88806207587656e-07	0.535105522209063	1
ENSG00000113407.13	TARS	5	33440518	5_22	0	0.016361545652085	4.71936072422741	7.33170359654605e-07	-0.0365159438759687	2
ENSG00000242110.7	AMACR	5	34006098	5_23	0	0.022959080170914	4.85136618619132	1.0575865968517e-06	0.198716873145565	2
ENSG00000082196.20	C1QTNF3	5	34043788	5_23	0	0.0622514293640788	14.3915300673899	8.50655460064888e-06	1.70973945846114	1
ENSG00000039560.13	RAI14	5	34656090	5_23	0	0.0449852999616518	11.26653316209	4.8123623105691e-06	-1.37083544105195	2
ENSG00000113456.18	RAD1	5	34924397	5_23	0	0.0736352437614375	16.0173296812075	1.11988451687558e-05	1.97380610083207	1
ENSG00000168724.14	DNAJC21	5	34929263	5_23	0	0.0236917571373236	5.14980597536307	1.15847198458611e-06	-0.476116623408548	1
ENSG00000113494.16	PRLR	5	35213394	5_24	0	0.0258284666650218	5.5069436430024	1.35053751789287e-06	-0.517256077321311	1
ENSG00000152582.13	SPEF2	5	35621098	5_24	0	0.0246052435569705	5.04565127314695	1.17880588768605e-06	0.326502248768561	1
ENSG00000168685.14	IL7R	5	35852209	5_24	0	0.0237481904798474	4.70871734736544	1.06177022428261e-06	0.0943102786453342	1
ENSG00000164187.6	LMBRD2	5	36152640	5_24	0	0.0389785655237064	9.43065158500226	3.49031761652572e-06	-1.38945004882081	1
ENSG00000145604.15	SKP2	5	36186623	5_24	0	0.0576124163474987	13.1806809630614	7.21026680517522e-06	-1.90247110101791	1
ENSG00000152620.12	NADK2	5	36241905	5_24	0	0.0678614844476171	14.7621540499275	9.51197029446517e-06	1.9478149908156	2
ENSG00000168621.14	GDNF	5	37840141	5_25	0	0.0191487075116999	9.8584749237379	1.79244813636876e-06	0.563101259568991	1
ENSG00000145623.12	OSMR	5	38845758	5_26	0	0.0288770680986541	7.07785258190133	1.94067140469625e-06	-0.471686229634871	1
ENSG00000082074.15	FYB	5	39274899	5_26	0	0.0390889956499109	10.0626335131717	3.73476744358055e-06	-1.17104633473846	1
ENSG00000153071.14	DAB2	5	39461991	5_26	0	0.0258447939518546	6.29953675032246	1.54589176877855e-06	0.749965595001784	1
ENSG00000171522.5	PTGER4	5	40679465	5_27	0	0.0339933315726793	6.4732122701265	2.08934893407344e-06	0.651904943137779	1
ENSG00000132356.11	PRKAA1	5	40798872	5_27	0	0.0328879850397754	6.15784820328018	1.92293073915842e-06	0.654331438490038	1
ENSG00000145592.13	RPL37	5	40835291	5_27	0	0.0501719985448146	10.1998173400771	4.85904803304015e-06	-1.32284098987544	2
ENSG00000112936.18	C7	5	40972109	5_27	0	0.0558882139474918	11.2376882259065	5.96340914036225e-06	-1.3049472352666	1
ENSG00000182836.9	PLCXD3	5	41510133	5_27	0	0.0594459736766964	11.8325159903994	6.67877698108939e-06	1.5872520034747	1
ENSG00000083720.12	OXCT1	5	41870573	5_27	0	0.0372640954093748	7.35042859767136	2.60076219225035e-06	-1.00765085869845	1
ENSG00000205765.8	C5orf51	5	41906104	5_28	0	0.017406383487014	4.99257162886326	8.25144954883116e-07	-0.199746706146124	1
ENSG00000198865.9	CCDC152	5	42757077	5_28	0	0.0195604796704826	6.0267395156047	1.11933302734841e-06	0.782530687385156	2
ENSG00000177453.7	NIM1K	5	43192227	5_28	0	0.0176599551916139	5.16754881181093	8.66506014803345e-07	0.521517799261018	1
ENSG00000112972.14	HMGCS1	5	43313076	5_28	0	0.0169546448655713	4.76138013392765	7.66511985042724e-07	0.0577691632674771	2
ENSG00000151882.11	CCL28	5	43413342	5_28	0	0.0275271154977752	9.41770360305425	2.46151858946323e-06	-1.24013661118643	1
ENSG00000112992.16	NNT	5	43602611	5_28	0	0.0235468208204447	7.92612543297816	1.7721097568384e-06	1.07196577329833	1
ENSG00000170571.11	EMB	5	50445695	5_29	0	0.0399449264070899	21.2654320402478	8.06553597545215e-06	-5.06569111507781	1
ENSG00000151883.17	PARP8	5	50666345	5_29	0	0.0174590657858625	14.185596637689	2.3516138258334e-06	-3.23072310924306	1
ENSG00000016082.14	ISL1	5	51383625	5_30	0	0.0360414834606122	9.06424418975588	3.10192756269618e-06	1.00308726374382	1
ENSG00000213949.8	ITGA1	5	52788177	5_30	0	0.0229986028095343	4.78629136641071	1.04519658621302e-06	-0.172256458545799	1
ENSG00000152684.10	PELO	5	52788177	5_30	0	0.0229986028095343	4.78629136641071	1.04519658621302e-06	-0.172256458545799	1
ENSG00000164171.10	ITGA2	5	52989287	5_31	0	0.0212997761880018	6.64520602208377	1.34394311507573e-06	0.848128583402358	1
ENSG00000164172.18	MOCS2	5	53109863	5_31	0	0.0411438884484168	12.9177210820371	5.0464808979196e-06	-1.60095347555979	1
ENSG00000134363.11	FST	5	53478079	5_31	0	0.0174582010191681	4.75880681260469	7.88850965132639e-07	0.0645054835918587	1
ENSG00000185305.10	ARL15	5	54310465	5_31	0	0.0259866374758518	8.5348464816768	2.10592644591983e-06	1.00128925166925	1
ENSG00000234602.7	MCIDAS	5	55227592	5_32	0	0.0210045045853704	4.72837774450509	9.43022389485373e-07	0.0942124925142085	1
ENSG00000164294.13	GPX8	5	55159611	5_32	0	0.0292361258833312	7.87186072800479	2.18521725801857e-06	0.87604767019249	1
ENSG00000152669.8	CCNO	5	55232762	5_32	0	0.0229689134238004	5.57728014195782	1.2163548939489e-06	0.471888725704917	2
ENSG00000067248.9	DHX29	5	55307710	5_32	0	0.030986891855407	8.42594479376471	2.47909986995591e-06	-0.983415476812234	1
ENSG00000039123.15	SKIV2L2	5	55307710	5_32	0	0.0211197606280794	4.7803173196962	9.58612559279951e-07	-0.102120943010607	2
ENSG00000067113.16	PLPP1	5	55534674	5_32	0	0.0436639060140851	11.7026517447632	4.85181532025778e-06	-1.32434043299426	2
ENSG00000177058.11	SLC38A9	5	55773348	5_32	0	0.0222132576864637	5.25956727909002	1.109327211775e-06	0.383571905466929	1
ENSG00000155542.11	SETD9	5	56905523	5_33	0	0.0515514025769123	9.96273041618334	4.87659019778116e-06	-1.24901478110471	2
ENSG00000155545.19	MIER3	5	56972157	5_33	0	0.0307237929462593	5.01114826852263	1.46187244179623e-06	0.331459181116729	1
ENSG00000145632.14	PLK2	5	58460156	5_35	0	0.0239622873252405	5.47685551309901	1.24611163755204e-06	0.386632987592232	1
ENSG00000152932.7	RAB3C	5	58583600	5_35	0	0.0435794335400304	11.1814440102497	4.6267589218011e-06	-1.6668852879492	1
ENSG00000035499.12	DEPDC1B	5	60700261	5_36	0	0.0265242169187657	10.4207306244553	2.62444899765545e-06	0.909680929544565	1
ENSG00000164181.13	ELOVL7	5	60844234	5_36	0	0.0623931817812369	24.7793639290053	1.46799536455862e-05	-3.44275395020296	2
ENSG00000049167.13	ERCC8	5	60792967	5_36	0	0.0128513297057095	13.7711863485279	1.68041603717976e-06	3.00971849664233	3
ENSG00000164182.10	NDUFAF2	5	60945159	5_36	0	0.0254533065955189	15.7933915746434	3.81695472694585e-06	2.85727811974004	2
ENSG00000068796.16	KIF2A	5	62306223	5_37	0	0.0564067351117863	17.35906318799	9.29725288206871e-06	-2.06349343129509	1
ENSG00000086189.9	DIMT1	5	62405143	5_38	0	0.0510963193107709	13.0520259725369	6.33235046948499e-06	2.02036701486406	1
ENSG00000086200.16	IPO11	5	62403624	5_38	0	0.0341209071540074	9.18577603313693	2.97600610687795e-06	-1.2244403576759	2
ENSG00000164197.11	RNF180	5	64170429	5_39	1	0.0388262415499209	15.4448318495764	5.69384883960543e-06	3.4938945553773	1
ENSG00000153006.15	SREK1IP1	5	64769116	5_40	0	0.023174076636832	6.34198668630685	1.39548496456677e-06	-0.834917047623183	1
ENSG00000123219.12	CENPK	5	65563113	5_40	0	0.0335021521514578	9.85038205485051	3.13345295535038e-06	-1.52558177718523	2
ENSG00000113593.11	PPWD1	5	65563128	5_40	0	0.0341706591042783	10.0389048761471	3.25714499233844e-06	1.54513290649792	1
ENSG00000113597.17	TRAPPC13	5	65624976	5_40	0	0.0266944989838439	7.68635340278751	1.94822682827414e-06	1.36493477874355	1
ENSG00000253251.2	CTC-534A2.2	5	65624976	5_40	0	0.0266944989838439	7.68635340278751	1.94822682827414e-06	-1.36493477874355	1
ENSG00000123213.22	NLN	5	65721867	5_40	0	0.0537533904957063	14.3786632327876	7.33874455988802e-06	-1.88154292285734	2
ENSG00000112851.14	ERBIN	5	65926633	5_40	0	0.0447787443123162	12.6245031269279	5.36764273524697e-06	1.44690833656299	2
ENSG00000153914.15	SREK1	5	66140037	5_40	0	0.01969023086556	4.79550833591932	8.96567217873192e-07	0.0399918150766307	1
ENSG00000069020.18	MAST4	5	66706342	5_41	0	0.026102993712906	7.30149946427934	1.80967160989451e-06	-0.783024942497001	1
ENSG00000145740.18	SLC30A5	5	69093779	5_42	0	0.0448431712231805	8.57760442298022	3.65224352745411e-06	-1.01253712846432	2
ENSG00000153044.9	CENPH	5	69188592	5_42	0	0.0358749152624691	6.44287563788921	2.19466394686475e-06	-0.639201794968288	1
ENSG00000183323.12	CCDC125	5	69333102	5_42	0	0.0308670907007912	5.00864759879468	1.46795780132831e-06	-0.307612460745094	1
ENSG00000273841.4	TAF9	5	69369909	5_42	0	0.032866438233869	5.60696692268388	1.7497581804035e-06	0.471224601566079	1
ENSG00000152939.14	MARVELD2	5	69414843	5_42	0	0.0354786513860086	6.3367992538127	2.13468819792571e-06	-0.628085408373772	1
ENSG00000145734.18	BDP1	5	71455991	5_42	0	0.0355418384075854	6.3538122172573	2.14423144284833e-06	-0.741575099599945	1
ENSG00000131844.15	MCCC2	5	71586826	5_42	0	0.0694543264340288	12.7919622681024	8.4359475407866e-06	1.83522713068101	2
ENSG00000131711.14	MAP1B	5	72106809	5_43	0	0.017043189818591	4.74005876481185	7.67064711444998e-07	0.0928977962461416	2
ENSG00000113048.16	MRPS27	5	72320993	5_43	0	0.0193422612705246	5.93970374093795	1.09086102685898e-06	0.520241543416191	2
ENSG00000083312.17	TNPO1	5	72816594	5_43	0	0.045087817160031	14.0037656846571	5.99516917090845e-06	-1.60876659472187	1
ENSG00000157111.12	TMEM171	5	73112762	5_43	0	0.0287640530405121	9.71040771468617	2.65206975588438e-06	1.08755967172821	1
ENSG00000251493.4	FOXD1	5	73448714	5_43	0	0.0288835506124782	9.74988354541427	2.6739138119765e-06	-1.32054786707156	1
ENSG00000164331.9	ANKRA2	5	73565484	5_43	0	0.0273283184013433	9.22300688136972	2.39322118414565e-06	0.996667002076835	2
ENSG00000164338.9	UTP15	5	73565484	5_43	0	0.0181998166523303	5.36239533680668	9.26666020501648e-07	0.270819992944905	2
ENSG00000214944.9	ARHGEF28	5	73626273	5_43	0	0.0431764297741141	13.5886547484723	5.57083876898627e-06	1.58248802339256	1
ENSG00000049860.13	HEXB	5	74682396	5_44	0	0.0193286672433379	4.73157347823426	8.68370167475578e-07	0.0519642232162506	1
ENSG00000171617.13	ENC1	5	74640950	5_44	0	0.0202876475371908	5.1744556997553	9.96767251879484e-07	-0.372003305943555	2
ENSG00000164347.17	GFM2	5	74766533	5_44	0	0.0207387148697609	5.3427321996508	1.0520651713292e-06	-0.223610579714937	2
ENSG00000164346.9	NSA2	5	74762573	5_44	0	0.0211482866228749	5.60057520968501	1.12461848674857e-06	0.531615301030062	2
ENSG00000198780.11	FAM169A	5	74866899	5_44	0	0.0516544509769201	14.6651740484386	7.19270698221645e-06	-1.99360611918056	1
ENSG00000176928.5	GCNT4	5	75030705	5_44	0	0.0217396201951208	5.64097662806312	1.16440389509529e-06	-0.219270248140037	1
ENSG00000189045.13	ANKDD1B	5	75611138	5_44	0	0.0214961583160038	5.93238056493316	1.21084137388279e-06	-0.658566003080807	2
ENSG00000122012.13	SV2C	5	76083489	5_44	0	0.0282054858411152	7.78852837672038	2.08586591895697e-06	-0.471639598412173	1
ENSG00000254893.5	AC113404.1	5	76174261	5_44	0	0.0195215179160861	4.83818861268403	8.96796233159717e-07	-0.193328643181772	1
ENSG00000164220.6	F2RL2	5	76623924	5_45	0	0.0187991267050397	6.24657208199634	1.11500503277325e-06	0.571692838644617	1
ENSG00000164251.4	F2RL1	5	76819138	5_45	0	0.0272529497756345	9.71150480061003	2.51302866154749e-06	-1.1487285818992	2
ENSG00000145708.10	CRHBP	5	76952261	5_45	0	0.0164989552653222	5.07034172300842	7.94311905541433e-07	-0.334993144311985	1
ENSG00000164252.12	AGGF1	5	77028941	5_45	0	0.0161248345921214	4.86760951177591	7.45261002263843e-07	-0.197498492505098	2
ENSG00000085365.17	SCAMP1	5	78360947	5_46	0	0.0150534967537956	5.80700329737052	8.30016761486616e-07	-0.669952086268566	1
ENSG00000145685.13	LHFPL2	5	78830738	5_46	0	0.0385519626524978	14.747333673269	5.39830472469843e-06	1.75142923075078	1
ENSG00000113273.15	ARSB	5	78887438	5_46	0	0.0138704120139677	5.03217884030055	6.62739454252253e-07	0.156625275642953	2
ENSG00000132840.9	BHMT2	5	79069264	5_46	0	0.014948849029175	5.74095147348212	8.14871312224919e-07	0.656309169640778	1
ENSG00000145692.14	BHMT	5	79102157	5_46	0	0.0692893243487955	20.3855113899342	1.34117464318845e-05	2.85509852871698	1
ENSG00000132837.14	DMGDH	5	79230327	5_46	0	0.0269566828739282	11.3355431193797	2.90139046575948e-06	2.00513730501378	2
ENSG00000152409.8	JMY	5	79235959	5_46	0	0.0242916341679037	10.3456004538008	2.38621642521722e-06	1.27688218365907	1
ENSG00000164329.13	PAPD4	5	79610950	5_46	0	0.0454052614890089	16.3137397524531	7.03326705144204e-06	1.87803747115189	1
ENSG00000164309.14	CMYA5	5	79786524	5_46	0	0.0159529458718963	6.35655963246965	9.62853944703368e-07	0.687316682069241	1
ENSG00000177034.14	MTX3	5	79990745	5_46	0	0.0134379603673348	4.73246412375039	6.03834722789946e-07	0.0641559865094599	1
ENSG00000039319.16	ZFYVE16	5	80407715	5_47	0	0.0462460749174148	7.6128494522006	3.34287022257799e-06	1.06001498469018	1
ENSG00000152380.9	FAM151B	5	80487668	5_47	0	0.0393490192399228	6.06604954360779	2.26640365561203e-06	-0.63599745630862	1
ENSG00000228716.6	DHFR	5	80655213	5_47	0	0.0457480353946925	7.50900956791572	3.26176375825683e-06	1.16635587789568	3
ENSG00000113318.9	MSH3	5	80654678	5_47	0	0.044550025692873	7.25460756253548	3.06873424583325e-06	1.26282003737284	2
ENSG00000113319.12	RASGRF2	5	80960480	5_47	0	0.0363160607337587	5.29943633531195	1.82736713389806e-06	0.532671151682215	2
ENSG00000131730.15	CKMT2	5	81234998	5_48	0	0.0304828783248927	5.05210893743789	1.46226496917927e-06	-0.251902516555618	1
ENSG00000131732.11	ZCCHC9	5	81305781	5_48	0	0.0634722625732787	12.083387563518	7.28232541641794e-06	1.28415295827717	1
ENSG00000145687.16	SSBP2	5	81751840	5_48	0	0.0499887402400894	9.78288252411057	4.64340353308146e-06	-1.14794637209347	1
ENSG00000152348.15	ATG10	5	81971699	5_48	0	0.0464256466424441	9.0730472629248	3.99952606580776e-06	1.15861320166816	2
ENSG00000186468.12	RPS23	5	82278173	5_48	0	0.111345895873198	17.5666489002148	1.85720794098288e-05	2.56574214268149	2
ENSG00000205464.11	ATP6AP1L	5	82279106	5_48	0	0.0886706333755423	15.3308346518453	1.29075259571473e-05	-2.40519059951275	1
ENSG00000152422.15	XRCC4	5	83076846	5_49	0	0.0430055964484484	12.7455637010304	5.20452884629888e-06	-1.67933708544483	1
ENSG00000174695.9	TMEM167A	5	83075927	5_49	0	0.0189567240937937	4.94362797777424	8.89828819356858e-07	-0.449433938310409	2
ENSG00000134480.13	CCNH	5	87412823	5_51	0	0.0226978221602348	5.48447982144373	1.18199878110604e-06	-0.561920054299107	1
ENSG00000164180.13	TMEM161B	5	88269908	5_52	0	0.0194409434173136	11.390338623457	2.10257438123274e-06	2.32160820742719	1
ENSG00000176055.9	MBLAC2	5	90474951	5_53	0	0.0404665230329225	15.4583234872155	5.93957921196541e-06	2.45609002587676	1
ENSG00000176018.12	LYSMD3	5	90529159	5_53	0	0.0335603322730744	12.5220589560633	3.99024344659518e-06	2.0037816860004	2
ENSG00000185261.14	KIAA0825	5	94618311	5_56	0	0.0236547549794997	6.31395674674699	1.4181345999303e-06	0.611734103057154	2
ENSG00000133302.12	SLF1	5	94611441	5_56	0	0.0623169998289916	15.580708119597	9.21915517978403e-06	2.064920646692	1
ENSG00000178015.4	GPR150	5	95619679	5_56	0	0.0229610323759457	6.03116210626931	1.31489117137267e-06	0.535387509139049	1
ENSG00000175449.13	RFESD	5	95646289	5_56	0	0.0200037651330159	4.72229282292369	8.96937242627966e-07	0.146260355555797	1
ENSG00000145757.15	SPATA9	5	95701299	5_56	0	0.0210869548312373	5.22270826853565	1.04569981727094e-06	-0.224729316111352	1
ENSG00000164307.12	ERAP1	5	96775667	5_57	0	0.0257455076143489	5.79946943963823	1.41770907743586e-06	0.538699314595577	1
ENSG00000164308.16	ERAP2	5	96916885	5_57	0	0.0885154386128282	17.668504700377	1.48496500426013e-05	-2.28575223540984	1
ENSG00000113441.15	LNPEP	5	96936100	5_57	0	0.0559500854215151	13.2216855660602	7.0240076419746e-06	1.5470384512457	1
ENSG00000058729.10	RIOK2	5	97183390	5_57	0	0.0412089905444548	10.2861146750207	4.02476691906517e-06	1.21375031084964	1
ENSG00000174136.11	RGMB	5	98795264	5_58	0	0.0381643739378978	11.5906836270304	4.20014797221612e-06	1.70905995188826	1
ENSG00000113532.12	ST8SIA4	5	100903097	5_59	0	0.01937733424062	4.84277862915553	8.91017111514444e-07	-0.400395304962572	1
ENSG00000145730.20	PAM	5	102753588	5_60	0	0.0884251983364626	18.2546787179878	1.53266638770815e-05	-2.34322184454027	2
ENSG00000145723.16	GIN1	5	103120600	5_60	0	0.0267643686357053	6.20328263931816	1.57643463899981e-06	0.319930488518063	1
ENSG00000145725.19	PPIP5K2	5	103120550	5_60	0	0.0305650111672057	7.36813121725597	2.13835254122624e-06	-0.49145951843552	1
ENSG00000181751.9	C5orf30	5	103259015	5_60	0	0.03897920863021	9.90961019323123	3.66764240838238e-06	1.06982762930888	1
ENSG00000112874.9	NUDT12	5	103562502	5_60	0	0.0223866296784219	4.75488894189088	1.01070983026771e-06	0.234659632502359	1
ENSG00000184349.12	EFNA5	5	107670943	5_63	0	0.0159336498639517	10.3599317792834	1.56736289699318e-06	0.544986072444777	1
ENSG00000145743.15	FBXL17	5	108381763	5_64	0	0.0561514405203231	15.193881373813	8.10078359097691e-06	2.07344215805609	1
ENSG00000151422.12	FER	5	108749434	5_64	0	0.0197452770771807	5.21689364882577	9.78076022885443e-07	-0.460739381513924	1
ENSG00000198961.9	PJA2	5	109381627	5_65	0	0.0152366885052732	4.73593677254396	6.85162967241319e-07	-0.0406566512575007	2
ENSG00000164209.16	SLC25A46	5	110738696	5_65	0	0.0165154740983651	5.53731081345749	8.68335073911906e-07	-0.485474096893089	1
ENSG00000186952.14	TMEM232	5	110738696	5_65	0	0.0159517002130649	5.16192658902325	7.81836964905786e-07	-0.38213236031512	2
ENSG00000134987.11	WDR36	5	111090748	5_65	0	0.015393553688469	4.87199816906346	7.12103964997446e-07	0.213161730631731	3
ENSG00000164211.12	STARD4	5	111503564	5_66	0	0.0344221389500465	5.75114969316132	1.879705974862e-06	0.613603549522998	1
ENSG00000129595.12	EPB41L4A	5	112419354	5_66	0	0.0318739590095712	5.01750145804471	1.51852139049527e-06	0.20770758276815	1
ENSG00000153037.13	SRP19	5	112861252	5_67	0	0.0207695908587412	4.70773395200156	9.28404527762369e-07	0.355228644281761	2
ENSG00000212643.2	ZRSR1	5	112890958	5_67	0	0.0435093405583988	11.7548046445039	4.85618601260153e-06	1.72111212426941	1
ENSG00000129625.12	REEP5	5	112922695	5_67	0	0.0367277114883214	10.1337606660298	3.53396226697851e-06	1.14633668814238	2
ENSG00000172795.15	DCP2	5	112976831	5_67	0	0.0238387842062821	6.01648203186339	1.36183384453337e-06	0.561262107504535	1
ENSG00000171444.17	MCC	5	113488833	5_67	0	0.0237983207695232	6.00040337204592	1.35588906164642e-06	-0.876491256839966	1
ENSG00000047188.15	YTHDC2	5	113513600	5_67	0	0.020804477537275	4.72366115749262	9.33110222799081e-07	-0.043851118630022	2
ENSG00000152503.9	TRIM36	5	115180593	5_68	0	0.0272721362005888	5.7940839678599	1.50038024961662e-06	-0.59041148830057	1
ENSG00000164219.9	PGGT1B	5	115262507	5_68	0	0.0803446232257603	16.1709544603535	1.23364405260072e-05	-2.05018215745057	1
ENSG00000164221.12	CCDC112	5	115303077	5_68	0	0.106064086397706	18.8891981575601	1.90230116918935e-05	2.23516230364458	1
ENSG00000243414.5	TICAM2	5	115601688	5_69	0	0.0380443735887999	6.76877268862969	2.4451064101473e-06	0.902727691778389	1
ENSG00000129596.4	CDO1	5	115814828	5_69	0	0.0390868645703929	7.02713736143028	2.60799451531337e-06	-0.717943338909987	1
ENSG00000145782.12	ATG12	5	115836429	5_69	0	0.0491662392657983	9.2256616209041	4.30687144304548e-06	1.16597928004107	1
ENSG00000177879.15	AP3S1	5	115841317	5_69	0	0.120214292069787	17.9263254219068	2.04618443191777e-05	1.85626692336982	1
ENSG00000145781.8	COMMD10	5	116088173	5_69	0	0.121156732391404	18.0026443568431	2.07100549258404e-05	2.56303885354283	1
ENSG00000169570.9	DTWD2	5	118988603	5_71	0	0.0297172822138644	4.71580499084628	1.33064535766468e-06	-0.260271421328141	2
ENSG00000145779.7	TNFAIP8	5	119268791	5_71	0	0.0700738771673405	12.9468216739707	8.61423490466287e-06	1.44674943539805	1
ENSG00000133835.14	HSD17B4	5	119451974	5_72	0	0.0639903696413099	15.2114485309197	9.24235376928267e-06	2.12525360575669	2
ENSG00000184838.14	PRR16	5	120463785	5_73	0	0.0255160425500095	7.50881908544462	1.81920799183927e-06	1.0565433968906	1
ENSG00000064692.18	SNCAIP	5	122473006	5_74	0	0.0253855371815758	8.83856545131318	2.13042150340969e-06	1.18314837675032	1
ENSG00000205302.6	SNX2	5	122775477	5_74	0	0.0922852186992845	21.2495427908539	1.86199766774317e-05	-2.37048525900987	1
ENSG00000064652.10	SNX24	5	122841379	5_74	0	0.0184316747325501	5.79944260651241	1.01495888407802e-06	-0.565227676911172	1
ENSG00000151292.17	CSNK1G3	5	123511928	5_75	0	0.0283498253477396	5.16598950790475	1.3905970517609e-06	-0.33412468170286	2
ENSG00000168916.15	ZNF608	5	124746344	5_76	0	0.0166936132115377	11.2250262398899	1.77924235494487e-06	1.28322744094799	1
ENSG00000205279.8	CTXN3	5	127651369	5_77	0	0.0127081704592998	6.35209196069664	7.66473607642386e-07	-1.28943719743412	1
ENSG00000164904.17	ALDH7A1	5	126566534	5_77	0	0.0118466715801234	4.90836500658673	5.52116335559004e-07	0.814988763372643	3
ENSG00000164902.13	PHAX	5	126595330	5_77	0	0.0147252502908551	6.99266515945465	9.77693695978958e-07	0.997146564027967	2
ENSG00000145794.16	MEGF10	5	127290953	5_77	0	0.0397363996631785	18.7573211726828	7.07712272098144e-06	3.49808676560119	1
ENSG00000138829.11	FBN2	5	128657874	5_78	0	0.0177850903401525	5.14541776461102	8.6890863652398e-07	-0.539400922514392	1
ENSG00000186687.15	LYRM7	5	131169958	5_79	0	0.02957327620893	4.71865963713852	1.32499881107718e-06	0.115122194053838	1
ENSG00000169567.11	HINT1	5	131171902	5_79	0	0.0298148541774702	4.79615256520487	1.35776020570541e-06	0.00788564679283158	1
ENSG00000158985.13	CDC42SE2	5	131277907	5_79	0	0.0525185742073723	10.212533272633	5.09264975145782e-06	-1.38916146711737	1
ENSG00000131435.12	PDLIM4	5	132256712	5_79	0	0.0450518672226827	8.74010822543172	3.73875496386208e-06	1.29212294879133	2
ENSG00000197375.12	SLC22A5	5	132369605	5_79	0	0.0301943412447383	4.91664412785671	1.40958649590236e-06	0.215928558427433	2
ENSG00000197536.11	C5orf56	5	132479312	5_79	0	0.0311510200383608	5.21388070913004	1.54216470544193e-06	0.225209199949423	1
ENSG00000169194.9	IL13	5	132656189	5_79	0	0.0584310814138575	11.2398081951146	6.23591549141537e-06	1.35442046170869	1
ENSG00000131437.15	KIF3A	5	132734047	5_79	0	0.0314150618596406	5.294337507077	1.57923565098691e-06	-0.425627950686495	1
ENSG00000198944.5	SOWAHA	5	132812894	5_80	0	0.0150455538909743	5.20634401629315	7.43769626009705e-07	-0.235756710875417	1
ENSG00000072364.12	AFF4	5	132950141	5_80	0	0.0177635452780164	6.77952848850872	1.1434746317745e-06	0.645334266985184	1
ENSG00000170606.14	HSPA4	5	133050992	5_80	0	0.065559642962004	19.2544431548562	1.19857424055202e-05	-2.1417888011014	1
ENSG00000113583.7	C5orf15	5	133968776	5_80	0	0.0193747324115723	7.60274771078375	1.39863273599127e-06	-0.844311277820618	1
ENSG00000213585.10	VDAC1	5	134004707	5_80	0	0.0272763473994885	10.8520317455049	2.81057167702263e-06	-1.15821882625142	1
ENSG00000081059.19	TCF7	5	134119462	5_80	0	0.0155742204451218	5.5333530098099	8.18261451750485e-07	-0.453171123569219	1
ENSG00000113575.9	PPP2CA	5	134225648	5_80	0	0.0164486770407495	6.05078727713343	9.45018380180442e-07	-0.626734534312945	1
ENSG00000006837.11	CDKL3	5	134371303	5_80	0	0.01767331859252	6.7312633238153	1.1295672273679e-06	-0.759705478242902	1
ENSG00000237190.3	CDKN2AIPNL	5	134410424	5_80	0	0.0927213633483751	22.6258195220052	1.99196417797015e-05	-2.28228258663062	1
ENSG00000164615.4	CAMLG	5	134741122	5_80	0	0.0427666594980836	15.1444369283072	6.14972727741808e-06	1.83438805716729	1
ENSG00000113621.14	TXNDC15	5	134880578	5_80	0	0.0164913986514158	6.07535737014526	9.51320195416572e-07	0.821187302456525	2
ENSG00000271824.1	AC009014.3	5	136192717	5_81	0	0.0228422078856415	4.76373858290794	1.03319762076411e-06	0.105589266548302	1
ENSG00000069018.17	TRPC7	5	136365425	5_81	0	0.0236286241507572	5.08530311264211	1.14091338556843e-06	-0.399905545934109	2
ENSG00000145824.12	CXCL14	5	135579419	5_81	0	0.0437256645726435	10.9552001650336	4.54835268180584e-06	-1.34495164842543	1
ENSG00000250378.2	RP11-119J18.1	5	135813091	5_81	0	0.0706301434911225	15.5735732690269	1.04442138538605e-05	-2.45201346098409	1
ENSG00000120708.16	TGFBI	5	136028501	5_81	0	0.0242483494777137	5.33131289927264	1.22747809829854e-06	0.22784853088988	2
ENSG00000113658.16	SMAD5	5	136132914	5_81	0	0.0766997096901476	16.3741568398126	1.19247714164205e-05	-1.65756892927632	1
ENSG00000078795.16	PKD2L2	5	137887483	5_82	0	0.00693643612771266	9.08722246645574	5.98501093990445e-07	-2.37273444726919	1
ENSG00000112981.4	NME5	5	138139367	5_82	0	0.00823173134581934	9.42709548084667	7.36828627297493e-07	-1.18763743031295	1
ENSG00000120733.13	KDM3B	5	138353523	5_82	0	0.0157838492775779	15.280334148904	2.29004055448572e-06	-2.40583964305991	1
ENSG00000146006.7	LRRTM2	5	138875206	5_82	0	0.0101006946696649	9.38579298441255	9.0015979384563e-07	-1.0757168566731	2
ENSG00000170482.16	SLC23A1	5	139384419	5_82	0	0.00995862166418915	10.8041894435091	1.02161866970635e-06	1.12697577784976	1
ENSG00000228672.3	PROB1	5	139394348	5_82	0	0.0072394852440868	7.80184507371773	5.3629334290274e-07	-0.762880603576964	1
ENSG00000170469.10	SPATA24	5	139406123	5_82	0	0.00880343577701614	9.54578745436889	7.97923686317466e-07	0.945470815684315	1
ENSG00000170464.9	DNAJC18	5	139444910	5_82	0	0.0436549138595597	24.5063624649492	1.01580275206375e-05	2.1696575443518	1
ENSG00000184584.12	TMEM173	5	139482978	5_82	0	0.00550957546160835	5.14787583756986	2.69304491103908e-07	-0.314787852041818	1
ENSG00000146005.3	PSD2	5	139788354	5_82	0	0.0147172801606615	12.0967937030439	1.69042235869864e-06	-0.140800270174527	1
ENSG00000204962.5	PCDHA8	5	140841554	5_83	1	0.539180725176243	28.6990699055162	0.000146926311965095	4.91869202209435	1
ENSG00000158458.19	NRG2	5	139995485	5_83	0	0.0992099015045471	21.2197395560677	1.99890642749541e-05	-2.62408440047096	1
ENSG00000113068.9	PFDN1	5	140303444	5_83	0	0.0774422271398529	18.5712393543325	1.36557676403539e-05	2.30470629593986	1
ENSG00000243056.1	EIF4EBP3	5	140548087	5_83	0	0.0180158611823781	6.83620163969753	1.16941130438801e-06	0.780134520622537	1
ENSG00000213523.10	SRA1	5	140557561	5_83	0	0.0370658335673876	21.5990393505904	7.60161033996505e-06	-3.84892668630638	1
ENSG00000170458.13	CD14	5	140633331	5_83	0	0.0241618824081834	17.934065568194	4.11440383751452e-06	3.8756216032502	1
ENSG00000113119.12	TMCO6	5	140638793	5_83	0	0.0218078388304965	16.7446753214308	3.46726277254368e-06	3.75215525093932	1
ENSG00000113141.17	IK	5	140647719	5_83	1	0.0784206580620093	24.0170262124309	1.78832773150967e-05	4.64820940914402	1
ENSG00000170445.12	HARS	5	140677950	5_83	0	0.0234048843766737	8.08933492868608	1.79769791194369e-06	-0.830306276026324	2
ENSG00000112855.14	HARS2	5	140692150	5_83	0	0.0182353990697665	9.20290630576061	1.59344717035279e-06	1.73056984590229	1
ENSG00000146007.10	ZMAT2	5	140707425	5_83	1	0.0495785620725341	21.767522220276	1.02470845587954e-05	4.37784589162809	1
ENSG00000255408.3	PCDHA3	5	140801509	5_83	0	0.0457481503055266	15.3301190922121	6.65911422959173e-06	2.20331225067812	1
ENSG00000204963.5	PCDHA7	5	140873350	5_83	0	0.0181300687317736	8.84952010516895	1.52340917744284e-06	2.2389676710471	1
ENSG00000250120.6	PCDHA10	5	140855278	5_83	0	0.0198546217878756	12.7254331616351	2.39900741099484e-06	3.05630265203276	2
ENSG00000251664.3	PCDHA12	5	140875534	5_83	0	0.0181077161824477	5.35451924707396	9.20622446490332e-07	-0.259481882544536	1
ENSG00000239389.7	PCDHA13	5	140882092	5_83	0	0.0179894578910551	9.08279455914258	1.55143992721852e-06	-2.32500269178112	1
ENSG00000248383.4	PCDHAC1	5	140926538	5_83	0	0.0296801125452272	14.7274810881071	4.15041394825883e-06	-2.24521179131216	1
ENSG00000112852.6	PCDHB2	5	141094079	5_83	0	0.087342545418095	20.5407043972163	1.70348602018034e-05	-2.96860942763021	2
ENSG00000081818.3	PCDHB4	5	141102899	5_83	0	0.0287957066486847	8.16116743937667	2.23139998381177e-06	-0.615712963955024	2
ENSG00000113211.5	PCDHB6	5	141150056	5_83	0	0.039550843889799	13.3015190282314	4.99521736628849e-06	2.38687770899455	1
ENSG00000272674.3	PCDHB16	5	141182199	5_83	0	0.0179150283343682	4.73821651661697	8.05990268990718e-07	0.448902787888776	1
ENSG00000177839.6	PCDHB9	5	141186817	5_83	0	0.0307514669414928	12.02153412601	3.51012941056632e-06	-2.01102799425545	1
ENSG00000197479.6	PCDHB11	5	141199785	5_83	0	0.0331404078339147	11.328079920093	3.56460613121273e-06	-2.15181738431453	2
ENSG00000120328.6	PCDHB12	5	141212130	5_83	0	0.0230583683556644	8.9339656705358	1.95600629814538e-06	-1.82062017441393	1
ENSG00000187372.11	PCDHB13	5	141213684	5_83	0	0.0193425159146311	5.65152479900501	1.03794895807637e-06	0.479643316950105	2
ENSG00000120327.6	PCDHB14	5	141226874	5_83	0	0.0184121023416683	4.88373895870961	8.53794237620862e-07	0.18160415419553	1
ENSG00000113248.5	PCDHB15	5	141245639	5_83	0	0.0183974473542755	4.98873577199836	8.71456006852872e-07	-0.451886395977599	1
ENSG00000178913.7	TAF7	5	141320811	5_84	0	0.0173170124288686	9.05886310050909	1.48951219072651e-06	1.14992071675613	1
ENSG00000204956.5	PCDHGA1	5	141330894	5_84	0	0.0222898335922918	11.4535085984455	2.42405667319199e-06	-1.22703803556904	1
ENSG00000081853.14	PCDHGA2	5	141336285	5_84	0	0.214719241141959	33.5701677018323	6.84418706578717e-05	3.51796414175684	2
ENSG00000254245.2	PCDHGA3	5	141344268	5_84	0	0.0113871540517715	5.09121976694068	5.50470990690838e-07	-0.408541219132594	1
ENSG00000254221.2	PCDHGB1	5	141351592	5_84	0	0.0110534625370631	4.81002930127246	5.04828032091294e-07	0.160149698218374	1
ENSG00000262209.2	PCDHGB3	5	141383196	5_84	0	0.0232452369072176	11.8521881092973	2.61595283303446e-06	-1.50287365402215	1
ENSG00000253537.2	PCDHGA7	5	141383196	5_84	0	0.0232452369072176	11.8521881092973	2.61595283303446e-06	1.50287365402215	1
ENSG00000253731.2	PCDHGA6	5	141374275	5_84	0	0.0226695301582452	11.6139648589405	2.4998872616889e-06	-1.44448922673821	1
ENSG00000276547.1	PCDHGB5	5	141397842	5_84	0	0.0129315080244954	6.2939807409682	7.72808660037693e-07	-0.885678777277436	2
ENSG00000261934.2	PCDHGA9	5	141402120	5_84	0	0.02364861630229	12.0156215642978	2.69804614603012e-06	-1.368379493398	2
ENSG00000253305.2	PCDHGB6	5	141410252	5_84	0	0.021137965651664	10.949818562883	2.19769544307881e-06	-1.3600835913625	1
ENSG00000253846.2	PCDHGA10	5	141412181	5_84	0	0.0182454378256892	9.55389501807863	1.65513015387223e-06	-1.21855554149386	1
ENSG00000254122.2	PCDHGB7	5	141421078	5_84	0	0.0279368439863258	13.6003818740075	3.60766200049945e-06	1.66471119429199	1
ENSG00000253873.5	PCDHGA11	5	141421537	5_84	0	0.0149804214145256	7.68581218181884	1.09322912889098e-06	-0.724024549188705	1
ENSG00000253159.2	PCDHGA12	5	141430100	5_84	0	0.0109362778565976	4.70928290513278	4.89014473839773e-07	0.0352275205840744	1
ENSG00000240764.3	PCDHGC5	5	141489436	5_84	0	0.0386694311750297	16.7004996873274	6.13189410402507e-06	2.42729601178451	1
ENSG00000131504.15	DIAPH1	5	141618392	5_84	0	0.0143018084583917	7.24703472028943	9.84121446105069e-07	0.858535825798985	2
ENSG00000164620.8	RELL2	5	141637772	5_84	0	0.0182995452527049	9.5817368556172	1.66487615781611e-06	-1.82353662737303	1
ENSG00000156453.13	PCDH1	5	141879468	5_84	0	0.0109319506667763	4.70554242026514	4.88432723739168e-07	0.080173955868813	1
ENSG00000113552.15	GNPDA1	5	142013356	5_84	0	0.0109319121817584	4.70550919126154	4.88427555112404e-07	0.0379917891597649	1
ENSG00000131507.10	NDFIP1	5	142108794	5_84	0	0.0175158977553297	9.16704585648726	1.52461153782496e-06	1.1041063372602	1
ENSG00000187678.8	SPRY4	5	142327073	5_84	0	0.104517843793439	26.3216100189898	2.61216309116827e-05	2.54337895223791	1
ENSG00000173261.8	PLAC8L1	5	146104116	5_86	0	0.0159964727004071	4.72588186161055	7.17801707064341e-07	-0.171635743838352	2
ENSG00000133706.17	LARS	5	146182719	5_86	0	0.0159666840634607	4.70822630761377	7.13788354820099e-07	0.263495186740113	1
ENSG00000091009.7	RBM27	5	146204060	5_86	0	0.0159832413982802	4.71804067387045	7.16017993290568e-07	-0.335063642774503	1
ENSG00000113649.11	TCERG1	5	146447522	5_86	0	0.0715020367823283	19.0338545043786	1.29223814056625e-05	2.12418298697056	1
ENSG00000156475.18	PPP2R2B	5	147085146	5_86	0	0.0159734222527416	4.7122208928734	7.14695437342694e-07	0.0396890380800236	1
ENSG00000169302.14	STK32A	5	147234921	5_86	0	0.0159769511522195	4.71431537269468	7.15171066918289e-07	-0.0866304121145157	2
ENSG00000176049.15	JAKMIP2	5	147783002	5_86	0	0.0176307452128412	5.64756228827683	9.45429383184823e-07	-0.495444423398526	1
ENSG00000133710.15	SPINK5	5	148025269	5_87	0	0.0361995964093768	6.48925575209213	2.2304680987387e-06	-0.644843763912289	1
ENSG00000145868.16	FBXO38	5	148384188	5_87	0	0.0581019686818816	11.0276238285039	6.08373359083257e-06	-1.60849239392429	1
ENSG00000164270.17	HTR4	5	148677093	5_87	0	0.0424700177004421	8.01700958748268	3.23289978052188e-06	-0.948409584073024	1
ENSG00000169252.5	ADRB2	5	148827354	5_87	0	0.0314579041701951	5.14966107731714	1.5381752851291e-06	-0.33583360732443	1
ENSG00000169247.11	SH3TC2	5	149063517	5_87	0	0.0444938159145514	8.46300978117483	3.57537742158644e-06	-1.07536344438156	1
ENSG00000173210.19	ABLIM3	5	149139563	5_87	0	0.0487827697051481	9.34583109237841	4.32894211704275e-06	-1.23548620494222	3
ENSG00000145882.10	PCYOX1L	5	149357727	5_88	0	0.0503904350745495	15.3318344443953	7.33566729470787e-06	-2.47601048263811	1
ENSG00000113712.17	CSNK1A1	5	149648449	5_88	0	0.0413135699259296	13.428975304801	5.26784510044321e-06	1.33210684198226	1
ENSG00000183111.11	ARHGEF37	5	149553327	5_88	0	0.129535566954229	24.5401909162594	3.01831362492896e-05	2.35101602244876	1
ENSG00000155846.16	PPARGC1B	5	149729916	5_88	0	0.0383100276528533	12.7068979372875	4.62220713799606e-06	1.42793105720595	1
ENSG00000155850.7	SLC26A2	5	149960446	5_88	0	0.0262634796825171	9.10760171121601	2.2711911781365e-06	0.993456237496321	1
ENSG00000164296.6	TIGD6	5	150000595	5_88	0	0.0275551818570595	9.5643958529012	2.50240858238476e-06	-1.16429426073274	2
ENSG00000113716.12	HMGXB3	5	150000334	5_88	0	0.0167605403364658	4.84429863007858	7.70932438816898e-07	0.213489912836652	1
ENSG00000011083.8	SLC6A7	5	150189589	5_88	0	0.0491321455763593	15.0906977634006	7.03999657570632e-06	1.70754812794292	2
ENSG00000183876.8	ARSI	5	150325165	5_88	0	0.0209739980115692	6.97084180599247	1.38823773882764e-06	0.752685703978542	1
ENSG00000070814.17	TCOF1	5	150357401	5_88	0	0.0202150820139931	6.6211029118065	1.27087618816591e-06	0.68861799670467	1
ENSG00000019582.14	CD74	5	150413228	5_88	0	0.0197275518076664	6.38949458922598	1.19684275749406e-06	0.665681983727763	1
ENSG00000164587.11	RPS14	5	150449748	5_88	0	0.0204738717631504	6.74180091415297	1.3106094624761e-06	-0.696196825015388	1
ENSG00000171992.12	SYNPO	5	150600742	5_88	0	0.0165612721033505	4.73098315721186	7.43947847309613e-07	0.0611127846884297	1
ENSG00000086589.11	RBM22	5	150697628	5_88	0	0.0207269727281221	6.85839712739201	1.34975797316779e-06	-0.747863775354958	1
ENSG00000132912.12	DCTN4	5	150758634	5_88	0	0.0165448342322749	4.72157518749468	7.41731506412216e-07	0.00972192526330596	1
ENSG00000256235.1	SMIM3	5	150777549	5_88	0	0.016562160968457	4.73149180009872	7.44067764429341e-07	-0.128384613434423	1
ENSG00000145908.12	ZNF300	5	150910584	5_88	0	0.0170835504875246	5.02517474248665	8.15129668450826e-07	0.322616988634504	1
ENSG00000211445.11	GPX3	5	151003701	5_88	0	0.0185819588589503	5.82211141517535	1.02723404155997e-06	-0.571186170928998	1
ENSG00000145901.14	TNIP1	5	151094023	5_88	0	0.026382513929751	9.15060079002873	2.29225633612985e-06	-1.07605303192237	1
ENSG00000197043.13	ANXA6	5	151150101	5_88	0	0.0346965793764555	11.760679763101	3.87450729145547e-06	-1.26767659776282	2
ENSG00000196743.8	GM2A	5	151273280	5_89	0	0.000754631470954892	7.83199942624452	5.61183581870599e-08	1.00578652554351	1
ENSG00000198624.12	CCDC69	5	151222056	5_89	0	0.000885329515867728	8.82839923939892	7.42137376754597e-08	-1.00428180846271	1
ENSG00000123643.12	SLC36A1	5	151418773	5_89	0	0.00117861320276458	12.1208686233125	1.3564457916416e-07	-1.49406058019395	1
ENSG00000113140.10	SPARC	5	151257308	5_89	0	0.00143471403726503	13.4719821062965	1.83524581151246e-07	-1.29279860106458	1
ENSG00000132911.4	NMUR2	5	152432882	5_89	0	0.000888563330771475	7.4289601076504	6.26778094667792e-08	3.15505942657931	1
ENSG00000055147.18	FAM114A2	5	154038161	5_90	3	0.0886490602632584	23.0901854751007	1.94356448439205e-05	4.44085689953177	1
ENSG00000164574.15	GALNT10	5	154221702	5_90	0	0.0139903829958432	13.8993814927171	1.846385902585e-06	3.45235294886327	1
ENSG00000155506.16	LARP1	5	154737635	5_91	0	0.0221127917088606	8.37686494436615	1.75882441451627e-06	-1.19442742737441	1
ENSG00000155508.13	CNOT8	5	154857134	5_91	0	0.0382375064737774	13.5929261842173	4.93514501762839e-06	-1.60956398523308	1
ENSG00000170271.10	FAXDC2	5	154830569	5_91	0	0.0257713717482031	9.83177120694311	2.40583974930601e-06	-1.25174903174903	1
ENSG00000170624.13	SGCD	5	156633057	5_92	0	0.0345761924216595	8.57123147608782	2.81395914096163e-06	1.22521701967272	1
ENSG00000145850.8	TIMD4	5	156963286	5_92	0	0.0222583960789973	5.13408302712665	1.08506099166565e-06	-0.304463353705669	1
ENSG00000155868.7	MED7	5	157159264	5_92	0	0.0590573797546048	13.7061077727356	7.68574044030448e-06	-1.47337099963117	1
ENSG00000113263.12	ITK	5	157143042	5_92	0	0.0232984353429514	5.8455013482063	1.29314110796179e-06	-0.897642656670068	1
ENSG00000172568.4	FNDC9	5	157346218	5_93	0	0.0271084905910269	10.3689289630993	2.66892661496804e-06	-1.23419693929727	1
ENSG00000055163.19	CYFIP2	5	157266547	5_93	0	0.0156812955326435	5.17387710516591	7.70363052238788e-07	-0.410142825834539	1
ENSG00000172548.14	NIPAL4	5	157459885	5_93	0	0.014949286076922	4.72120236933944	6.70147599140672e-07	0.0312675950241359	1
ENSG00000135074.15	ADAM19	5	157575544	5_93	0	0.0373896717394198	13.4346771296878	4.76953766501564e-06	-1.50886582296677	1
ENSG00000113272.13	THG1L	5	157731364	5_93	0	0.0151733670446654	4.86207247254168	7.00488142802168e-07	-0.0800544758903497	1
ENSG00000155858.5	LSM11	5	157742988	5_93	0	0.0149396426931964	4.71509333497251	6.68848721866738e-07	0.0494405141871765	2
ENSG00000113282.13	CLINT1	5	157860164	5_93	0	0.0212762599857345	8.06671197157632	1.62963084313503e-06	-0.957241289937663	1
ENSG00000170231.15	FABP6	5	160188851	5_94	0	0.0314009853835864	4.79225121072743	1.42882897721687e-06	0.117645180804093	1
ENSG00000113312.10	TTC1	5	160009539	5_94	0	0.0367612670711553	6.29619530339139	2.19768811675236e-06	0.621796859951706	1
ENSG00000170234.12	PWWP2A	5	160123061	5_94	0	0.0415622619081082	7.4700161528936	2.94793641926701e-06	1.01639228432926	1
ENSG00000221886.3	ZBED8	5	160399667	5_94	0	0.08844904951323	14.7636360805606	1.23989211595816e-05	1.66653493486245	1
ENSG00000164609.9	SLU7	5	160421460	5_94	0	0.0340752458197589	5.57175648267625	1.80272101440427e-06	-0.438481192768369	1
ENSG00000118322.12	ATP10B	5	160852273	5_95	0	0.0508866407829217	9.83069525767163	4.74991034983106e-06	1.2426491488134	1
ENSG00000145864.12	GABRB2	5	161549098	5_95	0	0.0299326447541745	4.75530926486377	1.35151619781426e-06	0.173388154780129	1
ENSG00000170584.10	NUDCD2	5	163459022	5_97	0	0.0384075019660947	7.73247381917765	2.81988837058092e-06	-0.893695506000742	1
ENSG00000072571.19	HMMR	5	163460644	5_97	0	0.049366315260162	10.1375093030822	4.7518133672191e-06	-1.29248263074536	1
ENSG00000188573.7	FBLL1	5	168529171	5_100	0	0.016857172649194	5.9943241435674	9.59450018072387e-07	-0.537597734897224	2
ENSG00000040275.16	SPDL1	5	169576839	5_101	0	0.102933787029518	17.5670580412883	1.71693709637208e-05	2.12265432680541	2
ENSG00000234511.8	C5orf58	5	170232942	5_102	0	0.0169480577643681	4.70838124246547	7.57685459978086e-07	0.107861634505102	1
ENSG00000043462.11	LCP2	5	170295914	5_102	0	0.0172003616978712	4.84841031950138	7.91834360271891e-07	0.230178783439215	1
ENSG00000145936.8	KCNMB1	5	170389285	5_102	0	0.0941320252422699	21.147918484767	1.89017679468804e-05	2.10751313529933	2
ENSG00000204764.13	RANBP17	5	170861918	5_102	0	0.0194532064921945	6.01533242087947	1.11108740863443e-06	0.900688800355589	1
ENSG00000181163.13	NPM1	5	171387019	5_102	0	0.170540528527457	27.0596220995971	4.38174125469392e-05	3.15333537484907	1
ENSG00000072803.17	FBXW11	5	172007290	5_103	0	0.0286363632466344	8.63089048306713	2.34677182452221e-06	1.11213342069219	1
ENSG00000168246.5	UBTD2	5	172282931	5_103	0	0.0217121090093627	5.99929758466928	1.23680095651214e-06	0.708811670174361	2
ENSG00000174705.12	SH3PXD2B	5	172454002	5_103	0	0.0192519830677271	4.85818968674357	8.88070278480351e-07	0.173258513532317	1
ENSG00000214357.8	NEURL1B	5	172641123	5_103	0	0.0606195273976202	15.8133076655347	9.10191265764521e-06	-1.66909438108646	1
ENSG00000113719.15	ERGIC1	5	172834535	5_103	0	0.0189536483875562	4.71007109585202	8.47652171814606e-07	0.108600975774923	1
ENSG00000113732.8	ATP6V0E1	5	172983506	5_103	0	0.265369449402619	30.5941424149012	7.70879690801918e-05	-3.34069167135248	1
ENSG00000113734.17	BNIP1	5	173143684	5_103	0	0.0190479284853902	4.7570977113282	8.60373886737243e-07	0.368061254533805	1
ENSG00000113739.10	STC2	5	173329664	5_104	0	0.0255139140997176	5.87409814301473	1.42303533521514e-06	-0.514662394698496	1
ENSG00000113742.12	CPEB4	5	173887996	5_104	0	0.080887762856895	16.9504776033025	1.30185363630817e-05	1.92339791579828	1
ENSG00000164466.12	SFXN1	5	175476458	5_105	0	0.016998019151206	6.7842208599635	1.0949535321946e-06	0.722322023429259	1
ENSG00000113749.7	HRH2	5	175658295	5_105	0	0.0307193369869875	12.1983825177255	3.55804537931015e-06	-1.31777697688821	1
ENSG00000074276.10	CDHR2	5	176542052	5_106	0	0.0291558014765629	6.17531951118242	1.70955002679865e-06	-0.57228890037155	1
ENSG00000122203.14	KIAA1191	5	176361895	5_106	0	0.049951000084041	11.3228583903114	5.37028903327094e-06	-1.35286489095741	2
ENSG00000175414.6	ARL10	5	176366714	5_106	0	0.0409936462038167	9.42805574427095	3.66974668689592e-06	-1.18666309117134	1
ENSG00000048162.20	NOP16	5	176393860	5_106	0	0.0256590728762087	4.95957325195232	1.20832195357622e-06	0.182114440285709	1
ENSG00000175416.12	CLTB	5	176416883	5_106	0	0.208568659462887	25.4398145114224	5.03802579770967e-05	2.86705014500376	2
ENSG00000113194.12	FAF2	5	176401346	5_106	0	0.0502088726854719	11.3723426638019	5.42160414119514e-06	1.52337256881438	1
ENSG00000169258.6	GPRIN1	5	176610236	5_106	0	0.0290431811943951	6.13847942652162	1.69278727513373e-06	-0.643193467798536	2
ENSG00000074317.10	SNCB	5	176664729	5_106	0	0.0852509698007604	16.4940017506991	1.33512756142591e-05	1.78238182816479	1
ENSG00000160883.10	HK3	5	176898902	5_106	0	0.0257447864780619	4.99129021383664	1.22011147956915e-06	0.329372798909631	2
ENSG00000113761.11	ZNF346	5	177021847	5_106	0	0.0534245502562958	11.9691734544306	6.07158993469824e-06	-1.45518066583881	1
ENSG00000160867.14	FGFR4	5	177080594	5_106	0	0.0852864184956517	16.4980791424798	1.33601291528506e-05	2.04156923345371	2
ENSG00000213347.10	MXD3	5	177306340	5_106	0	0.027123206859226	5.48743914446929	1.41321471204215e-06	-0.722740557818191	2
ENSG00000146067.15	FAM193B	5	177559205	5_106	0	0.139171038808055	21.3294803623608	2.81855517505627e-05	2.42890996954138	1
ENSG00000175309.14	PHYKPL	5	178232324	5_107	0	0.0383732256221918	7.39327645416262	2.69378326081791e-06	0.770198849354027	1
ENSG00000113240.12	CLK4	5	178630117	5_107	0	0.0323380450651147	5.75954564017734	1.76847686498642e-06	0.554451073020607	2
ENSG00000178338.10	ZNF354B	5	178860364	5_107	0	0.0316309061763991	5.54874107174096	1.66649298540962e-06	-0.553146140486359	1
ENSG00000087116.14	ADAMTS2	5	179247075	5_108	0	0.0171486363751682	4.79990986281004	7.81555943627043e-07	0.0392931940997066	2
ENSG00000197226.12	TBC1D9B	5	179908060	5_108	0	0.0209556900438395	6.70126172487995	1.33338616009827e-06	-0.608592044433214	2
ENSG00000113269.13	RNF130	5	180072103	5_109	0	0.0411417773479793	8.72841021734161	3.40969549140409e-06	-1.03724539142819	1
ENSG00000113300.11	CNOT6	5	180493933	5_109	0	0.0338029946216946	6.85093309411203	2.19888389955998e-06	-1.002547679665	1
ENSG00000161055.3	SCGB3A1	5	180610773	5_109	0	0.0284036185217783	5.1922990064062	1.40033118962542e-06	0.45286514264521	1
ENSG00000131446.16	MGAT1	5	180810653	5_109	0	0.0429889107590661	9.14891048937267	3.73442048434575e-06	-1.11576825642009	1
ENSG00000165810.16	BTNL9	5	181039845	5_109	0	0.0431459818976141	9.1838279159032	3.76236989888113e-06	-1.14675551126855	1
ENSG00000146063.19	TRIM41	5	181222062	5_110	0	0.018578008540783	4.78509327454277	8.44086516292551e-07	0.208376768073392	1
ENSG00000204628.11	RACK1	5	181248291	5_110	0	0.018706200430074	4.8502966949392	8.61492072778235e-07	0.107946157712174	1
ENSG00000183718.5	TRIM52	5	181261406	5_110	0	0.0186316353777946	4.81242414691186	8.51358096323098e-07	0.168004266029003	1
ENSG00000137265.14	IRF4	6	391623	6_1	0	0.0927196063627521	20.0406096833931	1.76433035294419e-05	2.01606010459172	1
ENSG00000188996.4	HUS1B	6	656555	6_1	0	0.0496891545839341	13.6668415345062	6.44803169146974e-06	-1.79717339381584	1
ENSG00000164379.6	FOXQ1	6	1312510	6_1	0	0.0313236408274774	9.77596796744541	2.9075647975957e-06	-1.26838327889655	1
ENSG00000112699.10	GMDS	6	2245915	6_2	0	0.0257591238900246	4.77111493241075	1.16693956054535e-06	-0.169157719789342	1
ENSG00000145949.9	MYLK4	6	2765910	6_3	0	0.0316059693821531	8.25277291042183	2.47666009537453e-06	-0.947606391917653	1
ENSG00000021355.12	SERPINB1	6	2801490	6_3	0	0.0245023085696388	5.82961973438173	1.35626523078179e-06	0.559939272640525	3
ENSG00000170542.5	SERPINB9	6	2898362	6_3	0	0.0221291568689677	4.86182226348213	1.02155403195689e-06	-0.397684423441116	2
ENSG00000124570.17	SERPINB6	6	2971886	6_3	0	0.0226345358974863	5.07626412406164	1.09097098825647e-06	-0.336525184380644	1
ENSG00000124588.19	NQO2	6	2985854	6_3	0	0.104127028593541	19.7618355644711	1.95383620737437e-05	2.40127577393071	3
ENSG00000137275.13	RIPK1	6	3066243	6_3	0	0.127988590513305	21.8026855389249	2.64958980566647e-05	2.34678198968407	2
ENSG00000137274.12	BPHL	6	3118713	6_3	0	0.0472579375428511	12.0993453004226	5.42917739148826e-06	1.63876288867781	2
ENSG00000137267.5	TUBB2A	6	3157575	6_3	0	0.299226709706721	30.577064668936	8.68747455646266e-05	-3.15012460336815	2
ENSG00000180822.11	PSMG4	6	3252857	6_3	0	0.0479506382412391	12.2389836000362	5.57233402690703e-06	-1.6668339817841	1
ENSG00000137266.14	SLC22A23	6	3452952	6_3	0	0.0924458703463251	18.5941567624933	1.63215500224529e-05	-2.27770114388066	2
ENSG00000168994.13	PXDC1	6	3739601	6_4	0	0.0247071508732172	5.8655826040218	1.37604050928507e-06	0.706444888121784	1
ENSG00000112739.16	PRPF4B	6	4020929	6_4	0	0.125451026927376	21.5604128670313	2.56819910665536e-05	2.3051388601007	2
ENSG00000198721.12	ECI2	6	4127019	6_4	0	0.0994581178513382	19.2676842727167	1.81956324001427e-05	2.440187860285	1
ENSG00000214113.10	LYRM4	6	5260461	6_5	0	0.0386362898409495	8.19254892515171	3.00546625276136e-06	1.10253596654918	1
ENSG00000145982.11	FARS2	6	5261368	6_5	0	0.147498878151497	21.2422598977847	2.97499905460204e-05	-2.67681026708311	1
ENSG00000124785.8	NRN1	6	5938135	6_6	0	0.0778921129486274	13.756486115507	1.01741560823914e-05	-1.52996799404084	1
ENSG00000124491.15	F13A1	6	6320895	6_6	0	0.0328153334038028	5.44389844357133	1.69622801840366e-06	-0.462478057463339	2
ENSG00000112799.8	LY86	6	6591790	6_6	0	0.0412719999137263	7.63450230620321	2.99180746427925e-06	0.804692731581657	1
ENSG00000124783.12	SSR1	6	7275235	6_7	0	0.166082585336878	22.8188533863405	3.5984486648309e-05	2.67115924046013	1
ENSG00000124784.8	RIOK1	6	7389844	6_7	0	0.0261390104426019	4.84631612039963	1.20281345714195e-06	-0.0477109447358769	1
ENSG00000168566.12	SNRNP48	6	7590449	6_7	0	0.0262031739925527	4.86964230051613	1.21156957482974e-06	0.168621837052264	1
ENSG00000188428.19	BLOC1S5	6	8064781	6_8	0	0.0941406933376158	16.7832136811573	1.50020259820497e-05	2.03748162770778	1
ENSG00000124802.11	EEF1E1	6	8102815	6_8	0	0.0285842960183836	5.30647654978423	1.44022765826965e-06	0.192000556667265	1
ENSG00000124786.9	SLC35B3	6	8435221	6_8	0	0.0536995008667404	11.338208841021	5.78112151280589e-06	-1.39239933768931	3
ENSG00000137203.10	TFAP2A	6	10415785	6_9	0	0.0468887865075939	12.1945931024429	5.42917328972656e-06	1.37444884564711	1
ENSG00000111845.4	PAK1IP1	6	10690307	6_10	0	0.0440414865309251	9.46766077302936	3.95915089932149e-06	-1.07522425869961	1
ENSG00000111843.13	TMEM14C	6	10725236	6_10	0	0.027596840470081	5.00501366122327	1.31148107217527e-06	0.35236997541748	1
ENSG00000137210.13	TMEM14B	6	10739199	6_10	0	0.0287846082416988	5.40615870627156	1.47756471308301e-06	0.438726655513409	1
ENSG00000111837.11	MAK	6	10838958	6_10	0	0.0365602348865313	7.68653853919101	2.66831552495488e-06	-0.842395811054955	1
ENSG00000153157.12	SYCP2L	6	10877634	6_10	0	0.0267414790051744	4.70541877753747	1.1947611752034e-06	0.0179267349434911	3
ENSG00000197977.3	ELOVL2	6	11043835	6_10	0	0.029026965279344	5.48599249454877	1.51200852334842e-06	0.426160827975029	2
ENSG00000224531.5	SMIM13	6	11094338	6_10	0	0.027752133014238	5.05841989134805	1.33293398722496e-06	0.242241920984868	2
ENSG00000095951.16	HIVEP1	6	11959603	6_11	0	0.0395292375085535	7.30893106354271	2.74327723603206e-06	-0.943121726000242	1
ENSG00000145979.17	TBC1D7	6	13295304	6_12	0	0.0649438470890806	14.8571749684582	9.1616067464941e-06	1.95578310058724	1
ENSG00000145990.10	GFOD1	6	13487320	6_12	0	0.0682381919910962	15.3359431145468	9.9365448509749e-06	-1.68713854177568	1
ENSG00000124523.15	SIRT5	6	13574110	6_12	0	0.0341934955428985	8.69968577039123	2.82451875856444e-06	1.20623787560001	2
ENSG00000050393.11	MCUR1	6	13787346	6_12	0	0.0266532160797742	6.32611488512938	1.60097330920478e-06	-0.622987397799042	3
ENSG00000180537.12	RNF182	6	13920695	6_12	0	0.0482132218051091	11.9878109101903	5.48786519275633e-06	-1.41248354308861	2
ENSG00000112149.9	CD83	6	14117049	6_12	0	0.046888992699222	11.7205293305928	5.21813758534328e-06	1.41878157785653	1
ENSG00000047579.19	DTNBP1	6	15522870	6_13	0	0.0389618688228505	15.6067471778597	5.77363827926054e-06	-1.66687871898353	1
ENSG00000007944.14	MYLIP	6	16128841	6_13	0	0.0182038996570294	8.36563979004308	1.44597568606313e-06	-1.01201350932875	2
ENSG00000137414.5	FAM8A1	6	17601622	6_14	0	0.0137146471523869	6.16287455729236	8.02537552912962e-07	-0.62969548631389	1
ENSG00000137177.19	KIF13A	6	17986998	6_14	0	0.012697469843488	5.43379177724375	6.55115053716796e-07	-0.247298761476239	2
ENSG00000137364.4	TPMT	6	18154664	6_14	0	0.0335160017714192	14.6470848623915	4.6612328585241e-06	2.11970244581233	1
ENSG00000124795.14	DEK	6	18264427	6_14	0	0.012264354043678	5.10553587601535	5.94543188877039e-07	-0.465128655045004	1
ENSG00000137393.9	RNF144B	6	18386945	6_14	0	0.0118481180109838	4.77901296039295	5.37631834356489e-07	0.00900364765307485	3
ENSG00000112242.14	E2F3	6	20401678	6_15	0	0.0388679965811751	18.6029660765847	6.86549328571005e-06	1.84730710946149	1
ENSG00000145996.11	CDKAL1	6	20534743	6_15	0	0.0145002353371811	9.23008992515493	1.27080343434257e-06	1.0393220669639	1
ENSG00000152954.11	NRSN1	6	24126177	6_18	0	0.0261673211548819	4.7223589756706	1.17331779871448e-06	0.141701780150772	2
ENSG00000146038.11	DCDC2	6	24356806	6_18	0	0.0273070222832602	5.12795313372598	1.32958402637887e-06	-0.36146674930629	1
ENSG00000124532.14	MRS2	6	24401426	6_18	0	0.0334444628626968	7.05959877468119	2.24182465528556e-06	-0.661299398474117	2
ENSG00000112293.14	GPLD1	6	24427826	6_18	0	0.0265859927883377	4.87335548744289	1.23020750341027e-06	0.403198779065474	1
ENSG00000112294.12	ALDH5A1	6	24494696	6_18	0	0.0261484265610669	4.71549473328675	1.17076632420333e-06	0.279447191143546	1
ENSG00000137261.13	KIAA0319	6	24642328	6_18	0	0.0465300845815401	10.2180142722683	4.51437615928928e-06	2.14507452698907	2
ENSG00000111802.13	TDP2	6	24649490	6_18	0	0.0634598570152812	13.2048522457722	7.95664592400747e-06	2.36818663585564	2
ENSG00000112304.10	ACOT13	6	24667095	6_18	0	0.0366124676690536	7.92346831081316	2.75449331886684e-06	1.24219448600593	1
ENSG00000112308.12	C6orf62	6	24720937	6_18	0	0.0300899780003007	6.05197809973167	1.72908608100446e-06	-0.425079159502476	1
ENSG00000112312.9	GMNN	6	24774953	6_18	0	0.276645995322495	27.9941445369104	7.35341345127648e-05	-2.94506984409534	1
ENSG00000277224.2	HIST1H2BF	6	26199594	6_20	0	0.0167998552586377	5.8528263872682	9.33616629256548e-07	0.961061802012284	1
ENSG00000275713.2	HIST1H2BH	6	26251373	6_20	0	0.0270760380935161	8.67638074272256	2.2305970062459e-06	-0.0484326629480423	1
ENSG00000112343.10	TRIM38	6	25962719	6_20	0	0.042804740965778	12.2044735987551	4.96030432612078e-06	0.0475190851643845	2
ENSG00000187837.3	HIST1H1C	6	26056376	6_20	0	0.566331528105184	26.1930920594442	0.00014084936907105	4.08746532531882	1
ENSG00000010704.18	HFE	6	26095703	6_20	0	0.0219983451047272	7.910706613303	1.65235243834565e-06	1.2889297908014	1
ENSG00000180596.7	HIST1H2BC	6	26124015	6_20	0	0.0218775178007831	16.4103808421939	3.40889875417998e-06	3.15887272557058	1
ENSG00000180573.9	HIST1H2AC	6	26124075	6_20	0	0.0162865803638635	4.72559840735838	7.30775729018664e-07	-0.240445511178354	2
ENSG00000158373.8	HIST1H2BD	6	26158765	6_20	0	0.0247138149620824	19.6949172145402	4.62158927945534e-06	3.3458388472764	1
ENSG00000274290.2	HIST1H2BE	6	26171991	6_20	0	0.346849746215293	41.383033305583	0.000136289092079801	-5.29506724438986	1
ENSG00000158406.4	HIST1H4H	6	26285639	6_20	0	0.0338535231737152	30.3416551829434	9.75305196514034e-06	5.56989412591018	2
ENSG00000186470.13	BTN3A2	6	26364292	6_20	0	0.0162748475214719	82.5951803581242	1.27634779082108e-05	10.0649522445189	3
ENSG00000124508.16	BTN2A2	6	26377921	6_20	0	0.0365411951240467	10.8847226680488	3.77656976855149e-06	-0.0975811476395149	1
ENSG00000026950.16	BTN3A1	6	26402179	6_20	0	0.0280171032817469	9.16907672639525	2.43919339183879e-06	0.646213488615603	1
ENSG00000146109.4	ABT1	6	26597156	6_20	0	0.0180948147907244	8.51918713619823	1.46369199374303e-06	-2.30400399364915	2
ENSG00000181315.10	ZNF322	6	26652938	6_20	0	0.0168315483090743	5.5521895008182	8.87331185591795e-07	-0.756550333967533	2
ENSG00000197279.3	ZNF165	6	28080846	6_22	0	0.0134852044139591	44.965097576225	5.75745392344149e-06	-6.9295403367165	1
ENSG00000196812.4	ZSCAN16	6	28124528	6_22	0	0.016615585520949	6.29252655189115	9.92745903509274e-07	-0.00802106301368162	1
ENSG00000198315.10	ZKSCAN8	6	28141855	6_22	0	0.0133541197157516	53.5917884230397	6.79533563476806e-06	7.36945993332914	2
ENSG00000137185.11	ZSCAN9	6	28225193	6_22	0	0.0180509992056026	18.9962597724628	3.25586765854029e-06	4.62722657321091	2
ENSG00000189134.3	NKAPL	6	28259826	6_22	0	0.0213872559771017	12.6256045757556	2.56392104794386e-06	1.83699462539736	1
ENSG00000197062.11	ZSCAN26	6	28266645	6_22	0	0.01422895594789	61.4418850358208	8.30108695123356e-06	8.86528762150504	3
ENSG00000137338.5	PGBD1	6	28283762	6_22	0	0.0134539671564331	6.59612840501745	8.42629891573332e-07	-1.22042342555708	1
ENSG00000189298.13	ZKSCAN3	6	28358713	6_22	0	0.0174346582095615	39.3287444764752	6.51059854686307e-06	7.76458777781374	1
ENSG00000235109.7	ZSCAN31	6	28324929	6_22	0	0.0134124008246771	16.6485234671878	2.12021373251453e-06	-5.11658419367725	3
ENSG00000187987.9	ZSCAN23	6	28443442	6_22	0	0.0968462622460364	55.1337765403413	5.06988376292776e-05	-8.02277719833139	2
ENSG00000232040.2	ZBED9	6	28615938	6_22	0	0.0169094775643281	12.0449260439685	1.93388980710303e-06	0.577167838614158	1
ENSG00000204713.10	TRIM27	6	28932722	6_22	0	0.016912755403844	13.6419734303306	2.19073054798724e-06	0.762140555340212	1
ENSG00000197935.6	ZNF311	6	29005721	6_23	0	0.0481205691022329	14.0506719105233	6.41985537707837e-06	-1.0725229503622	1
ENSG00000204655.11	MOG	6	29657450	6_23	0	0.0245009527767586	11.1481423694332	2.59347983955321e-06	1.71578508865066	1
ENSG00000204644.9	ZFP57	6	29681279	6_23	0	0.033236209874819	12.2533594462037	3.86690998903912e-06	1.00149081829057	1
ENSG00000204642.13	HLA-F	6	29723242	6_23	0	0.0166958024323863	13.2522301949134	2.10084332329496e-06	-2.84195034262222	1
ENSG00000204632.11	HLA-G	6	29826724	6_24	0	0.0262728945400915	12.9082988804576	3.22013687288254e-06	-2.34374059820427	1
ENSG00000204540.10	PSORS1C1	6	31114627	6_26	0	3.47546436074708e-11	31.2735080833028	1.03201696556196e-14	4.89593425599993	2
ENSG00000204536.13	CCHCR1	6	31150242	6_26	0	1.81440418245415e-11	30.3093340184481	5.22165084890257e-15	-5.32980321239464	2
ENSG00000137310.11	TCF19	6	31158455	6_26	0	3.05083180940358e-10	37.9925233641253	1.10056019672594e-13	3.6181045865654	2
ENSG00000204531.17	POU5F1	6	31113204	6_26	0	2.96860758197681e-10	44.0986150838524	1.24301148039842e-13	-4.49638772970244	1
ENSG00000204525.16	HLA-C	6	31272516	6_26	0	6.99585944730075e-11	63.3266617566946	4.20654042914403e-14	-7.36310930523312	3
ENSG00000234745.10	HLA-B	6	31263328	6_26	0	1.71017644490235e-11	5.18113690185265	8.41324207387412e-16	-0.732629195495993	2
ENSG00000204520.12	MICA	6	31398518	6_26	0	1.73819847404388e-11	6.11466404405681	1.00918168885381e-15	-1.20524071848765	2
ENSG00000204516.9	MICB	6	31493934	6_26	0	2.55562238038465e-11	42.3916401630406	1.02866579636795e-14	-6.25599084786677	3
ENSG00000213760.10	ATP6V1G2	6	31528792	6_26	0	3.56315199567803e-10	30.1477370298949	1.01996780572406e-13	1.70683809319448	2
ENSG00000204498.10	NFKBIL1	6	31562639	6_26	0	2.00334193678486e-11	14.2317712520891	2.70714447521214e-15	-0.796231373060405	2
ENSG00000226979.8	LTA	6	31571991	6_26	0	3.03734060125294e-09	43.8843367906387	1.26561155636515e-12	0.455040672517077	1
ENSG00000232810.3	TNF	6	31575186	6_26	0	1.87148074815013e-11	5.39342875027249	9.58401989465654e-16	-0.10090537256996	1
ENSG00000204482.10	LST1	6	31586158	6_26	0	3.048461483246e-11	9.40035710183137	2.72096190144998e-15	0.622009479997911	2
ENSG00000204469.12	PRRC2A	6	31620161	6_26	0	1.88693505265292e-11	16.884400873502	3.02510186779606e-15	-1.14539152473089	1
ENSG00000204463.12	BAG6	6	31609271	6_26	0	2.09811057416687e-11	10.3953979799913	2.07093701214348e-15	1.72486899851182	1
ENSG00000204444.10	APOM	6	31652743	6_26	0	1.03155259778553e-07	235.090268853872	2.3026261185202e-10	11.589519329166	1
ENSG00000204439.3	C6orf47	6	31660439	6_26	0	2.13927764391997e-11	9.64799397950637	1.95975406189184e-15	0.358398113189432	1
ENSG00000204438.10	GPANK1	6	31665912	6_26	0	1.74327219326642e-11	14.4783061979368	2.39651613213886e-15	0.872333853851674	1
ENSG00000240053.8	LY6G5B	6	31670030	6_26	0	2.99680280591019e-11	24.429745942203	6.95143576475693e-15	-2.7056395954571	2
ENSG00000204428.12	LY6G5C	6	31685343	6_26	0	2.54787302367276e-11	12.2221181887525	2.95679800463954e-15	0.127412115244456	1
ENSG00000204427.11	ABHD16A	6	31710953	6_26	0	3.36766170505598e-11	13.1255743878097	4.19705028795555e-15	-0.28071874726115	1
ENSG00000204420.8	MPIG6B	6	31718168	6_26	0	1.98364658032801e-11	5.68423232233492	1.07061547009909e-15	0.99946034059395	1
ENSG00000213719.8	CLIC1	6	31739953	6_26	0	1.0976551889641e-09	18.5501529676766	1.93335153165157e-13	-0.0145991924947926	1
ENSG00000204410.14	MSH5	6	31739749	6_26	0	1.4426847938509e-08	212.647707364857	2.91292669688501e-11	10.8354913921085	2
ENSG00000204396.10	VWA7	6	31778771	6_26	0	2.40087949521239e-11	16.0561418320538	3.66023487882412e-15	-1.57675827181712	1
ENSG00000204394.12	VARS	6	31795967	6_26	0	3.63995500407555e-11	8.28208079731337	2.86241681786008e-15	0.584795731931892	1
ENSG00000204387.12	C6orf48	6	31755003	6_26	0	9.86498327470997e-10	86.6012626980152	8.11181382180334e-13	7.78442738498809	1
ENSG00000204371.11	EHMT2	6	31954477	6_26	0	1.39505904717119e-07	115.03335850823	1.5237502375035e-10	7.53360143667663	1
ENSG00000204356.13	NELFE	6	31958823	6_26	0	2.31659136318285e-11	10.8577184185818	2.38828089332858e-15	0.445638801009036	2
ENSG00000204351.11	SKIV2L	6	31967534	6_26	0	2.9872992968194e-11	14.9983919452082	4.25422868943032e-15	-0.326126590737465	1
ENSG00000204344.14	STK19	6	31970330	6_26	0	1.14440338316868e-08	68.1009795746267	7.39996880137336e-12	-3.11479475293037	1
ENSG00000204348.9	DXO	6	31970343	6_26	0	4.80044892725573e-11	18.2226390760161	8.30597316738163e-15	-1.77895830762937	1
ENSG00000244731.7	C4A	6	31942164	6_26	0	2.8027581699952e-08	227.772051831699	6.06154673624513e-11	11.4080679532038	2
ENSG00000224389.8	C4B	6	31872989	6_26	0	6.88295043183018e-09	34.0524272460405	2.22546163825747e-12	-5.24957407353653	1
ENSG00000231852.6	CYP21A2	6	31947158	6_26	0	3.87469530904738e-08	31.9294894273028	1.17469988894821e-11	-0.502441766970234	1
ENSG00000204315.3	FKBPL	6	32129834	6_26	5	0.0580209308257542	50.7402918624181	2.7953426424998e-05	-5.21357578153282	1
ENSG00000204314.10	PRRT1	6	32153817	6_26	0	3.03116420852234e-11	12.3318448540364	3.54923628882105e-15	2.73499340629012	1
ENSG00000221988.12	PPT2	6	32153882	6_26	0	3.66829899789423e-11	15.2225879266372	5.30213297220229e-15	-0.914225553534757	1
ENSG00000241404.6	EGFL8	6	32164456	6_26	0	2.83530976474822e-11	10.9021049373249	2.93500110001207e-15	-2.80390667670846	2
ENSG00000204310.12	AGPAT1	6	32177930	6_26	0	1.98863370215463e-10	109.541153232953	2.06837605245006e-13	-5.19034298772561	1
ENSG00000204308.7	RNF5	6	32177930	6_26	0	1.98863370215463e-10	109.541153232953	2.06837605245006e-13	5.19034298772561	1
ENSG00000204305.13	AGER	6	32186508	6_26	0	1.21015661047608e-07	132.694708883362	1.52472871807668e-10	-9.07081525864269	1
ENSG00000204304.11	PBX2	6	32189862	6_26	0	3.12797565626966e-11	9.55990450917482	2.83931982956013e-15	1.49216231781942	1
ENSG00000213654.9	GPSM3	6	32195497	6_26	0	2.27705632127595e-11	9.30366607249106	2.01152430177238e-15	0.637503702705372	1
ENSG00000204301.6	NOTCH4	6	32223341	6_26	0	1.70579494973566e-09	48.8781848894794	7.91661073479555e-13	4.16359029368012	2
ENSG00000198502.5	HLA-DRB5	6	32599529	6_26	0	6.23909701680248e-09	40.3250923230457	2.38888094357089e-12	2.48678141214237	1
ENSG00000196126.11	HLA-DRB1	6	32593774	6_26	0	1.56590237188059e-06	112.099130462264	1.66672643115717e-09	-5.10599172878784	1
ENSG00000196735.11	HLA-DQA1	6	32628080	6_26	0	1.48808193423111e-06	66.2431736938039	9.35977421142474e-10	2.59340231527992	2
ENSG00000237541.3	HLA-DQA2	6	32636787	6_26	0	1.38128813276239e-07	53.6960001929148	7.04244743000059e-11	0.859094927456226	1
ENSG00000241106.6	HLA-DOB	6	32816843	6_27	0	0.0096519637457998	9.12206638189997	8.36000057016632e-07	-2.16825799668276	2
ENSG00000204267.13	TAP2	6	32829016	6_27	0	0.0473062665181958	31.689191067938	1.42340086063722e-05	-5.10616428211345	3
ENSG00000204264.8	PSMB8	6	32843868	6_27	0	0.0148735601341859	10.720534075539	1.51401002908447e-06	-1.95579986177848	2
ENSG00000168394.10	TAP1	6	32853214	6_27	0	0.0112371989723006	16.666696890203	1.77829990282986e-06	-4.00685817975891	2
ENSG00000240065.7	PSMB9	6	32854082	6_27	0	0.0114169321591838	16.8226507902969	1.82364897558309e-06	-4.01195392714799	1
ENSG00000242574.8	HLA-DMB	6	32941558	6_27	0	0.0113323037625982	5.98902807831927	6.44424366454393e-07	0.363093534976731	1
ENSG00000204256.12	BRD2	6	32968343	6_27	0	0.0252786417834369	39.3419795889478	9.44294241326552e-06	-6.59170518460032	3
ENSG00000204257.14	HLA-DMA	6	32968343	6_27	0	0.0512975956934507	71.2574308628038	3.47075986873481e-05	-8.84492910855475	1
ENSG00000204252.13	HLA-DOA	6	33009307	6_27	0	0.0100679352580159	5.06804214285335	4.84482426357733e-07	-0.220832837828977	1
ENSG00000223865.10	HLA-DPB1	6	33077179	6_27	0	0.0386448392188536	18.6649047871125	6.84880309665179e-06	2.39098996635296	1
ENSG00000204248.10	COL11A2	6	33192440	6_27	0	0.00972761452792825	5.02057009713367	4.63721022193354e-07	-0.218841689078301	3
ENSG00000204228.3	HSD17B8	6	33204859	6_27	0	0.020466560512466	12.1558394606794	2.36225739096657e-06	-2.4703374548772	3
ENSG00000204227.4	RING1	6	33208415	6_27	0	0.0178905465644097	11.1627971937765	1.8962432156357e-06	1.47189333153035	1
ENSG00000124493.13	GRM4	6	34068269	6_28	0	0.00893805140426551	9.9833789523216	8.47262141933125e-07	1.27896016095398	1
ENSG00000223501.8	VPS52	6	33272128	6_28	0	0.00561081448565948	6.16459777953708	3.28418831725735e-07	-1.30770936683151	1
ENSG00000231500.6	RPS18	6	33271702	6_28	0	0.00623434890780117	6.81570911651268	4.03459130314109e-07	0.0765112519418607	2
ENSG00000235863.3	B3GALT4	6	33272092	6_28	0	0.00623691479372501	6.84510202031745	4.05365825927903e-07	-0.0634353384580277	1
ENSG00000227057.9	WDR46	6	33280397	6_28	0	0.011385493714563	10.7631123640662	1.16355559515193e-06	0.218176534083157	2
ENSG00000231925.11	TAPBP	6	33314561	6_28	0	0.0587751192176924	28.6961044355053	1.60145175495184e-05	3.03941001371816	1
ENSG00000236104.2	ZBTB22	6	33314561	6_28	0	0.0587751192176924	28.6961044355052	1.60145175495183e-05	3.03941001371815	1
ENSG00000204209.11	DAXX	6	33328826	6_28	0	0.00519372215530689	4.90186446001816	2.41733816140714e-07	-0.498820504027577	1
ENSG00000112511.17	PHF1	6	33412126	6_28	0	0.0164886691617355	22.2311493323779	3.48052627686356e-06	3.81780614719507	1
ENSG00000030110.12	BAK1	6	33579652	6_28	0	0.0067870366745777	8.42553828295344	5.42969267641461e-07	-1.2272258810792	1
ENSG00000096433.10	ITPR3	6	33619627	6_28	0	0.00641446958241776	6.89535182885348	4.19966430868886e-07	0.523935523089294	2
ENSG00000137288.9	UQCC2	6	33712030	6_28	0	0.00522626290396844	6.97621958341747	3.46185434766639e-07	-2.36765566281243	1
ENSG00000161896.11	IP6K3	6	33746896	6_28	0	0.00607747649149093	5.88821020794987	3.39784833701478e-07	1.44494349406727	1
ENSG00000161904.11	LEMD2	6	33788249	6_28	0	0.0316735494829163	18.6305009324914	5.60297473534234e-06	0.909753153597013	2
ENSG00000137309.19	HMGA1	6	34236116	6_28	0	0.006343289388825	6.67645772677936	4.02122177151277e-07	0.78416302848992	1
ENSG00000124614.13	RPS10	6	34426089	6_28	0	0.00521918695513446	4.74064789123437	2.34929714130691e-07	-0.299667731565794	1
ENSG00000124664.10	SPDEF	6	34556277	6_28	0	0.00666346838058107	7.10289327270995	4.49399957588871e-07	-0.805572723733184	1
ENSG00000196821.9	C6orf106	6	34624313	6_28	0	0.125776722533312	33.1204822792748	3.95543564234967e-05	3.29433757214111	2
ENSG00000124562.9	SNRPC	6	34757603	6_28	0	0.00531512508915566	5.26099397523258	2.65508660168779e-07	0.986024936648168	1
ENSG00000065060.16	UHRF1BP1	6	34789909	6_28	0	0.00537548417652412	4.9808710414069	2.54226186106743e-07	0.123859118307413	2
ENSG00000064999.13	ANKS1A	6	34889764	6_28	0	0.00527595769308387	4.84900112747924	2.4291312788219e-07	-0.0330877529050141	2
ENSG00000124678.17	TCP11	6	35148444	6_28	0	0.0326356045468774	20.9017565763432	6.47696938757507e-06	-2.32725902410361	2
ENSG00000146197.8	SCUBE3	6	35214189	6_28	0	0.00636961239025069	6.69083538998124	4.04660437922789e-07	-1.02565431781522	1
ENSG00000112033.13	PPARD	6	35342174	6_28	0	0.00946684869265235	10.8555317947147	9.75784547549715e-07	1.5944063109629	1
ENSG00000112039.3	FANCE	6	35452851	6_28	0	0.00558461836931856	5.71020831173066	3.027909211182e-07	0.344889810294721	1
ENSG00000198755.10	RPL10A	6	35469145	6_28	0	0.00622751392661181	6.52387651190641	3.85760571159658e-07	0.405291343377863	2
ENSG00000007866.19	TEAD3	6	35498009	6_29	0	0.0176116072493185	5.52986526313966	9.24721464099822e-07	0.40792770046685	1
ENSG00000112041.12	TULP1	6	35513418	6_29	0	0.0227990463435005	7.97922512163329	1.72732793381322e-06	0.806613906103757	1
ENSG00000157343.8	ARMC12	6	35737365	6_29	0	0.0216715344640801	7.49758919813668	1.54279669861689e-06	-0.814079320453118	1
ENSG00000096063.15	SRPK1	6	35921038	6_29	0	0.0400995174327287	13.3597794983009	5.08669658452998e-06	-1.68515300298602	2
ENSG00000112053.13	SLC26A8	6	36025033	6_29	0	0.0219310729777734	7.61061788776718	1.58480996888063e-06	-0.801785148726855	1
ENSG00000112062.10	MAPK14	6	36027856	6_29	0	0.0253612911221965	8.99134387511625	2.16517679405801e-06	-1.24060097457583	1
ENSG00000156711.16	MAPK13	6	36128099	6_29	0	0.0977930863608103	21.9794040506301	2.04089876230313e-05	-2.28463006132076	2
ENSG00000096070.19	BRPF3	6	36196315	6_29	0	0.0393869978054346	13.1883057862316	4.93218415712133e-06	-1.62372883983136	1
ENSG00000010030.13	ETV7	6	36386437	6_29	0	0.0167393222741888	5.0484870393729	8.0241033393274e-07	0.450310207465367	2
ENSG00000112078.13	KCTD20	6	36442413	6_29	0	0.0312223513182612	10.9705351366939	3.25230162163339e-06	-1.42001148067989	1
ENSG00000124762.13	CDKN1A	6	36676733	6_29	0	0.031408100412782	11.0270722082937	3.28851090200238e-06	-1.24298502666414	1
ENSG00000137168.7	PPIL1	6	36874544	6_29	0	0.0366308914834189	12.4949113613613	4.34588334542019e-06	-1.433185707423	1
ENSG00000164530.13	PI16	6	36948243	6_29	0	0.0177493410748055	5.60370276065852	9.44397269040024e-07	0.389222790716467	3
ENSG00000146192.14	FGD2	6	37005392	6_29	0	0.0690026248053455	18.5816133263067	1.21743680342691e-05	-1.91535184207912	1
ENSG00000112130.16	RNF8	6	37354015	6_29	0	0.0815186233951392	20.2002123255744	1.56354421947848e-05	-2.32436311932952	2
ENSG00000137200.12	CMTR1	6	37422596	6_29	0	0.0168213930375876	5.09481542906389	8.13744020834513e-07	0.0508581601360176	1
ENSG00000198937.8	CCDC167	6	37483920	6_29	0	0.0161850770099899	4.72949971435503	7.26820838750844e-07	-0.131274261771383	1
ENSG00000112139.14	MDGA1	6	37699492	6_30	0	0.0188532389224885	5.23347063420456	9.36856684142179e-07	-0.443119855735538	2
ENSG00000156639.11	ZFAND3	6	37819250	6_30	0	0.0254153496979312	8.0693417535732	1.94729431340493e-06	-1.05056683718642	2
ENSG00000183826.16	BTBD9	6	38205534	6_30	0	0.0248795488552858	7.86673244372639	1.85837894913645e-06	-0.590198097629984	2
ENSG00000124767.6	GLO1	6	38694694	6_30	0	0.0178639530882461	4.7224486063214	8.01017873155383e-07	0.157327636293926	1
ENSG00000112167.9	SAYSD1	6	39107858	6_30	0	0.0713926200874334	17.9693180184517	1.21809823061736e-05	1.99481126305112	2
ENSG00000164626.8	KCNK5	6	39229706	6_30	0	0.021709998354418	6.57215458259773	1.35476808497291e-06	0.748302987947188	1
ENSG00000164627.17	KIF6	6	39389481	6_31	0	0.0320059632378955	5.50233996840997	1.67215187101286e-06	-0.541635918962095	1
ENSG00000146122.16	DAAM2	6	39792716	6_31	0	0.0500512209136792	9.78040306987421	4.648028966322e-06	1.25338485347034	1
ENSG00000124615.17	MOCS1	6	39934461	6_31	0	0.0307330672494358	5.11550206170031	1.49276542354453e-06	0.312150199634654	1
ENSG00000124602.9	UNC5CL	6	41038941	6_32	0	0.0168355253896191	8.61447498018081	1.37706006805173e-06	1.2835480667782	2
ENSG00000124596.16	OARD1	6	41074090	6_32	0	0.0174732319732606	9.07042265197705	1.5048671556003e-06	1.3651992375274	1
ENSG00000095970.16	TREM2	6	41163317	6_32	0	0.0129716518277392	5.75560084866575	7.08897342033958e-07	0.616258360579053	1
ENSG00000124731.12	TREM1	6	41286177	6_32	0	0.0119282357553946	5.02453169901833	5.69074599463947e-07	0.502311611896929	2
ENSG00000137166.14	FOXP4	6	41546002	6_32	0	0.040618786462873	15.8943427134682	6.13009089278268e-06	2.075875568172	1
ENSG00000112559.13	MDFI	6	41637221	6_32	0	0.0394499215134336	15.9195729237481	5.96313927694454e-06	-1.69430932495807	1
ENSG00000096088.16	PGC	6	41697135	6_32	0	0.0123273921747484	5.1095733979943	5.98071698311186e-07	0.23601054767006	2
ENSG00000137218.10	FRS3	6	41760002	6_32	0	0.0170471191943692	8.09777752226653	1.31073300510417e-06	0.950306646655169	1
ENSG00000124593.15	RP11-298J23.10	6	41780525	6_32	0	0.0556068047992517	19.3727679807604	1.0228619300854e-05	-1.98739288598049	1
ENSG00000164663.14	USP49	6	41895360	6_32	0	0.0130858241907843	5.69886565338526	7.08087449696145e-07	0.470066487101373	1
ENSG00000124641.15	MED20	6	41921485	6_32	0	0.0212363728959906	10.0328127699357	2.02302126111406e-06	-1.19424067167859	1
ENSG00000112578.9	BYSL	6	41921485	6_32	0	0.0212363728959906	10.0328127699357	2.02302126111406e-06	1.19424067167859	1
ENSG00000112576.12	CCND3	6	42045622	6_32	0	0.0333360667735727	14.4229723508579	4.56527060295099e-06	-1.66375017967899	1
ENSG00000146216.11	TTBK1	6	43243209	6_34	0	0.0123874589611998	11.6498921298542	1.37025542320376e-06	1.16739460502374	1
ENSG00000137204.14	SLC22A7	6	43295735	6_34	0	0.0135012503737568	15.2670676589489	1.95716309592429e-06	2.75130650321933	1
ENSG00000112599.8	GUCA1B	6	42194650	6_34	0	0.00871463219317059	8.77020630731568	7.25698572195456e-07	1.00592444048403	3
ENSG00000048544.5	MRPS10	6	42215948	6_34	0	0.00743007977617216	7.25844939424342	5.12076359696701e-07	0.781686603363839	2
ENSG00000024048.10	UBR2	6	42563912	6_34	0	0.00585881368734409	5.13331508303007	2.85565018989218e-07	0.424431930157473	1
ENSG00000112619.7	PRPH2	6	42704696	6_34	0	0.0056682985497315	4.72974200662345	2.54558477722211e-07	-0.142154412342152	1
ENSG00000124659.6	TBCC	6	42745880	6_34	0	0.00579675101890587	4.9520931947928	2.72565480474677e-07	0.247845356377472	1
ENSG00000221821.3	C6orf226	6	42890786	6_34	0	0.00854180082352707	8.852603939826	7.17989134085006e-07	-1.12105937373879	1
ENSG00000137161.16	CNPY3	6	42944851	6_34	0	0.00582409491093017	4.91536131404877	2.71819924557383e-07	0.00351346508751723	1
ENSG00000124713.5	GNMT	6	42961020	6_34	0	0.00732629922355588	7.75150002855042	5.39222247294502e-07	1.23454199446649	1
ENSG00000124587.13	PEX6	6	42978752	6_34	0	0.0056696627854077	4.7473044513805	2.55565196632981e-07	0.187315113702627	1
ENSG00000124733.3	MEA1	6	43013895	6_34	0	0.0057891139059143	4.87207357907557	2.67807866720447e-07	-0.043347312287584	2
ENSG00000124702.17	KLHDC3	6	43018625	6_34	0	0.0114373496246181	11.2804625446681	1.22503839847679e-06	1.45286378941056	1
ENSG00000044090.8	CUL7	6	43053495	6_34	0	0.0295479023815056	20.010602102897	5.61415254307479e-06	2.0231540473335	2
ENSG00000112667.12	DNPH1	6	43229741	6_34	0	0.00822276305680392	7.93595839226991	6.19604488200403e-07	-0.759432367480317	1
ENSG00000146215.13	CRIP3	6	43308652	6_34	0	0.104320484571927	31.9560933562939	3.16534224344776e-05	-2.99278392304076	1
ENSG00000171467.15	ZNF318	6	43369915	6_34	0	0.00589439287274352	5.02953865241521	2.81491072618017e-07	-0.181652749658412	1
ENSG00000137221.14	TJAP1	6	43477365	6_34	0	0.0763569487006176	28.6622485616992	2.07805108630055e-05	2.96210562740753	2
ENSG00000137207.11	YIPF3	6	43516794	6_34	0	0.0315579379545282	20.7570508503121	6.21973188679177e-06	1.94674825504347	1
ENSG00000112715.21	VEGFA	6	43770068	6_34	0	0.00590472563597155	5.23566628108485	2.93541207688273e-07	0.198483525620015	1
ENSG00000181577.15	C6orf223	6	44000479	6_34	0	0.00572554406515369	4.80330952689081	2.61128775278545e-07	0.132672082483362	1
ENSG00000180992.6	MRPL14	6	44133807	6_34	0	0.0722955047695343	28.1763169860153	1.93416230753563e-05	-2.90529422298085	1
ENSG00000112759.16	SLC29A1	6	44202525	6_34	0	0.0291071216978157	20.1269756471177	5.56256603400775e-06	-1.93439605256046	1
ENSG00000146232.15	NFKBIE	6	44265666	6_34	0	0.00578201480828411	4.89373942613161	2.6866892487302e-07	0.214317238215141	1
ENSG00000124608.4	AARS2	6	44310855	6_34	0	0.00718508157510478	6.9476939518056	4.73990654993309e-07	-0.700334210575369	1
ENSG00000096401.7	CDC5L	6	44387662	6_34	0	0.00815880936127367	8.14115366375143	6.30681561778448e-07	0.88752830740168	2
ENSG00000196284.15	SUPT3H	6	45370966	6_34	0	0.00701362664761329	6.69109212994419	4.45591656357053e-07	0.746082320894659	2
ENSG00000112782.15	CLIC5	6	46080263	6_35	0	0.025082857609467	9.40226760774301	2.23927286514292e-06	-1.18518556863357	2
ENSG00000001561.6	ENPP4	6	46129146	6_35	0	0.0909278780020177	20.7137875830525	1.7883559793307e-05	-2.35992565638976	1
ENSG00000112796.9	ENPP5	6	46170878	6_35	0	0.122710463446324	23.4981834493723	2.73787290037716e-05	-2.42374647333188	1
ENSG00000172348.14	RCAN2	6	46492237	6_35	0	0.0192686651633159	7.20868156039017	1.3188787411091e-06	0.234757364903626	1
ENSG00000180113.15	TDRD6	6	46680392	6_35	0	0.655695295262025	20.7394240513524	0.000129120784452001	3.78968334393314	2
ENSG00000146070.16	PLA2G7	6	46735776	6_35	0	0.0167545857096841	9.5231548019088	1.51499756314372e-06	-1.98992884124603	1
ENSG00000069122.18	ADGRF5	6	46954890	6_35	0	0.0259063644635112	10.0622466251721	2.4751346245983e-06	-0.86640836679881	1
ENSG00000198087.7	CD2AP	6	47487604	6_36	0	0.0300889316293909	4.81568667475666	1.37582243401244e-06	-0.00496647463660012	1
ENSG00000146085.7	MUT	6	49465485	6_37	0	0.0268086799764595	6.17516821837936	1.57188807770121e-06	-1.01136752359728	1
ENSG00000031691.6	CENPQ	6	49453528	6_37	0	0.0254518859802437	5.68113640184899	1.3729432379847e-06	0.21315836835295	1
ENSG00000197261.11	C6orf141	6	49549852	6_37	0	0.0235429665554407	4.94016667742879	1.10433334154664e-06	0.671250437391985	2
ENSG00000096006.11	CRISP3	6	49743809	6_37	0	0.0284159751849521	6.72927565911852	1.81563389109377e-06	-0.580724263083242	1
ENSG00000112118.18	MCM3	6	52275888	6_39	0	0.0115208615913206	6.79710995073354	7.43543961748126e-07	-0.739380711101605	2
ENSG00000170915.8	PAQR8	6	52364968	6_39	0	0.00949003740301124	4.96446610758683	4.47340141732473e-07	0.310011866234428	2
ENSG00000096092.5	TMEM14A	6	52671830	6_39	0	0.20862767569516	34.8629842229086	6.90611611141728e-05	-3.49278036620783	1
ENSG00000243955.5	GSTA1	6	52804333	6_39	0	0.0142340543813365	8.79761649962032	1.18902515886875e-06	1.01043275288283	1
ENSG00000170899.10	GSTA4	6	52995541	6_39	0	0.0108309617977325	6.21335507653205	6.38984897830057e-07	0.585640707181579	1
ENSG00000012660.13	ELOVL5	6	53349057	6_39	0	0.00923865464405571	4.71087172752721	4.13244810602841e-07	0.170926688964306	2
ENSG00000001084.10	GCLC	6	53503049	6_40	0	0.0220537508647519	9.57806634226641	2.00566179454992e-06	-1.20340646844644	1
ENSG00000124743.5	KLHL31	6	53665249	6_40	0	0.0131922452637782	4.70844389715663	5.89784715832336e-07	-0.176980096477844	1
ENSG00000137269.14	LRRC1	6	53819045	6_40	0	0.0220869385533881	9.59214170022167	2.01163186091824e-06	1.64223517839403	1
ENSG00000124749.16	COL21A1	6	56363607	6_42	0	0.0245372574726194	7.02604267318338	1.63694542324685e-06	1.42999326275204	2
ENSG00000151917.17	BEND6	6	56955365	6_42	0	0.0285240830071482	7.8421147269059	2.12394017567598e-06	1.32459504300274	1
ENSG00000168116.13	KIAA1586	6	57038952	6_42	0	0.038034230447711	10.8779605163699	3.92843442792983e-06	-1.30011874994718	1
ENSG00000112200.16	ZNF451	6	57086563	6_42	0	0.0201695376603076	5.1286118217127	9.82184709955877e-07	-0.230283729334899	2
ENSG00000198225.5	FKBP1C	6	63211537	6_45	0	0.0165852860522328	11.4288373081398	1.79979240015884e-06	-1.28383821965134	1
ENSG00000118482.11	PHF3	6	63635411	6_45	0	0.00806421921724232	4.93095170556959	3.77563906486527e-07	-0.0511011892144595	2
ENSG00000168216.10	LMBRD1	6	69797608	6_49	0	0.0167384115449438	8.73934199935308	1.38896202944591e-06	-0.930161587534121	1
ENSG00000082269.16	FAM135A	6	70412509	6_49	0	0.0283120354974736	13.6201435435085	3.66142527853262e-06	-1.59387884513054	2
ENSG00000154079.5	SDHAF4	6	70519580	6_49	0	0.016950623473058	8.85512480362642	1.42520638782742e-06	1.2979851175095	2
ENSG00000112305.14	SMAP1	6	70667739	6_49	0	0.030779922952993	14.6713920179354	4.28781704860715e-06	-1.75970123208111	1
ENSG00000112309.10	B3GAT2	6	70956443	6_50	0	0.0424144548518593	14.791746414227	5.95704305499898e-06	1.37811505384977	1
ENSG00000079841.18	RIMS1	6	71892634	6_50	0	0.0247432661340099	9.30997561603733	2.18727287233668e-06	0.116335176375151	1
ENSG00000256980.4	KHDC1L	6	73249811	6_51	0	0.0521705966602718	18.5472217254716	9.1875996867412e-06	2.50720831196491	1
ENSG00000203908.3	KHDC3L	6	73279614	6_51	0	0.0284606494397677	12.7520743176838	3.44606161136238e-06	1.9460012168911	2
ENSG00000135314.12	KHDC1	6	73305269	6_51	0	0.0133032367780936	5.53700010833076	6.9940583263501e-07	0.472290946523723	3
ENSG00000135297.15	MTO1	6	73460649	6_51	0	0.0127026851674985	5.09998761502	6.15123122654633e-07	-0.36493283368068	2
ENSG00000156535.13	CD109	6	73695400	6_51	0	0.0123983700790486	4.87063196078358	5.73386292643584e-07	0.309990031239951	1
ENSG00000112697.15	TMEM30A	6	75271310	6_52	0	0.0335220600502378	5.03723158882698	1.60331927882805e-06	-0.235053835254177	1
ENSG00000118407.14	FILIP1	6	75492140	6_52	0	0.0324722491639741	4.73373977455086	1.45953376855457e-06	0.0874556454073562	1
ENSG00000112701.17	SENP6	6	75594033	6_52	0	0.0392031041101247	6.53253730547186	2.43164264503396e-06	0.718505067921586	2
ENSG00000112706.11	IMPG1	6	75942594	6_52	0	0.149984476041847	19.6115405257079	2.7929001976127e-05	2.0762101024698	2
ENSG00000269964.2	MEI4	6	77690907	6_53	0	0.0202684999130829	4.71429042063457	9.07267465968584e-07	0.00644380721312653	1
ENSG00000146243.13	IRAK1BP1	6	78866782	6_54	0	0.0179378061209443	4.71557905708112	8.03159411248851e-07	-0.0210735966390845	1
ENSG00000146247.13	PHIP	6	79086886	6_54	0	0.027512998458938	8.7777624054419	2.29307965906917e-06	-1.11488507480352	1
ENSG00000118418.14	HMGN3	6	79234273	6_54	0	0.0179347618198895	4.71397135642097	8.02749325881535e-07	-0.252194041945198	1
ENSG00000203877.8	RIPPLY2	6	83853691	6_57	0	0.0106649044845474	4.88410570642171	4.94583270204718e-07	0.194551120416475	1
ENSG00000118420.16	UBE3D	6	82976524	6_57	0	0.023158703542308	12.8588928812963	2.82758206688539e-06	2.32101419029002	1
ENSG00000013392.7	RWDD2A	6	83193253	6_57	0	0.0198287791830879	11.6509471007307	2.19358568653248e-06	1.95337953811184	1
ENSG00000013375.15	PGM3	6	83192170	6_57	0	0.0193919453222525	10.5878739890444	1.94951929845277e-06	-2.01929964564721	2
ENSG00000146250.6	PRSS35	6	83515971	6_57	0	0.0131232526374235	18.584381486026	2.31572507407447e-06	-4.02664231336374	1
ENSG00000065615.13	CYB5R4	6	83859205	6_57	0	0.0108019186069452	5.00203839103507	5.13033019700108e-07	-0.252092600688494	1
ENSG00000135324.5	MRAP2	6	84033932	6_57	0	0.0240079091664623	12.7869116475212	2.91485798584542e-06	-1.73724699375946	1
ENSG00000135315.11	CEP162	6	84225723	6_57	0	0.0352445301932512	17.795611622548	5.95527802596199e-06	2.38506559707328	1
ENSG00000112837.16	TBX18	6	84764040	6_58	0	0.0190253795747546	4.74198531126965	8.56625367789133e-07	0.210546562834397	1
ENSG00000135318.11	NT5E	6	85396374	6_58	0	0.0202594460260941	5.33844132557269	1.02692667824028e-06	0.709506371960132	1
ENSG00000135317.12	SNX14	6	85594044	6_58	0	0.027235593810768	8.15028470288977	2.10769140707212e-06	1.3450995735688	1
ENSG00000135346.8	CGA	6	87094967	6_59	0	0.021592156416667	7.36860601495525	1.51070181400812e-06	-0.660230815116196	1
ENSG00000188994.12	ZNF292	6	87152377	6_59	0	0.0164096972942467	4.76597762041893	7.42591485427266e-07	-0.256926082046624	1
ENSG00000111850.10	SMIM8	6	87321658	6_59	0	0.0302781617308217	10.5832354457227	3.0426034909603e-06	-1.61344546845305	2
ENSG00000203872.6	C6orf163	6	87344904	6_59	0	0.0205367225421558	6.89299713744325	1.34411562786557e-06	-1.10663423056726	1
ENSG00000272514.5	CFAP206	6	87409283	6_59	0	0.0183822021671308	5.8415878494151	1.01959065710518e-06	0.429759320468295	1
ENSG00000135334.8	AKIRIN2	6	87693208	6_59	0	0.0180071365524499	5.64613026170048	9.65368110060581e-07	-0.23716230446473	1
ENSG00000146278.10	PNRC1	6	89018464	6_60	0	0.0434885490196297	9.97095920734237	4.11726911127477e-06	-1.20215340335236	2
ENSG00000146281.5	PM20D2	6	89145704	6_60	0	0.0503211151348808	11.3709903891507	5.4330780737393e-06	1.43434919816685	1
ENSG00000111886.10	GABRR2	6	89337294	6_61	0	0.0144193716802564	4.96155385902927	6.79299732286537e-07	0.282081170333833	1
ENSG00000025039.14	RRAGD	6	89412231	6_61	0	0.0148055016737282	5.19075593953804	7.29711404990078e-07	0.475124494781126	3
ENSG00000083099.10	LYRM2	6	89639001	6_61	0	0.0193730209167097	7.98266309027417	1.46839380750611e-06	0.89251010739724	1
ENSG00000112159.11	MDN1	6	89819334	6_61	0	0.0158964559242769	5.97060114264549	9.01188760757908e-07	0.514885587356239	2
ENSG00000118412.12	CASP8AP2	6	89830289	6_61	0	0.0217565566405411	8.73626511581783	1.80473467801396e-06	-1.20076052200904	1
ENSG00000112182.14	BACH2	6	90296508	6_61	0	0.258051581024021	19.259228326059	4.71892204451483e-05	3.61990842602771	1
ENSG00000135341.17	MAP3K7	6	90587361	6_61	0	0.0220087433365067	8.80414771159218	1.83983960273766e-06	1.038900715876	1
ENSG00000172461.10	FUT9	6	96016184	6_65	1	0.584987914809737	25.0214884150484	0.000138981639732573	4.64254809986364	1
ENSG00000172469.15	MANEA	6	95577512	6_65	0	0.013894911238754	6.63296550210438	8.75106505074704e-07	-0.52577270995178	2
ENSG00000014123.9	UFL1	6	96521475	6_65	0	0.0113574101665483	4.75604515065551	5.12888162959965e-07	0.0618182562920038	2
ENSG00000112214.10	FHL5	6	96564870	6_65	0	0.0124222009208385	5.45696318262619	6.43645844700819e-07	-0.205546857898779	1
ENSG00000112218.8	GPR63	6	96837094	6_66	0	0.0151989163136249	9.85954172917654	1.42287500363135e-06	1.29067210246839	1
ENSG00000123545.5	NDUFAF4	6	96898025	6_66	0	0.0143616601108448	5.1000090176328	6.95461327346567e-07	1.02221845831864	2
ENSG00000186231.16	KLHL32	6	96924543	6_66	0	0.0282882213066832	13.0587879358493	3.50756644758113e-06	-1.76032501170606	1
ENSG00000146263.11	MMS22L	6	97283287	6_66	0	0.0151586097452237	5.16470320104028	7.43365049416788e-07	0.0465086566478424	1
ENSG00000152034.10	MCHR2	6	99993919	6_67	0	0.010671518385546	4.73544585405169	4.79826786449327e-07	-0.0783589954649553	2
ENSG00000112234.8	FBXL4	6	98933281	6_67	0	0.013064515352342	6.72953821612734	8.34787551404013e-07	0.741465595723194	1
ENSG00000146267.11	FAXC	6	99349645	6_67	0	0.0578839987411836	20.7263757596851	1.13914573803425e-05	2.2225742320309	1
ENSG00000132423.11	COQ3	6	99394180	6_67	0	0.0109197108145361	4.92988536335087	5.11146456603864e-07	0.433764881433661	1
ENSG00000132424.14	PNISR	6	99425193	6_67	0	0.106029149963097	26.2624067560375	2.64397412059453e-05	-2.75316831620373	2
ENSG00000228439.5	TSTD3	6	99520983	6_67	0	0.0255938067932248	12.7799243842557	3.1057076237933e-06	1.6682117959837	1
ENSG00000123552.17	USP45	6	99527417	6_67	0	0.0149363030896157	7.86477018819006	1.11538949905031e-06	-0.951804423671269	1
ENSG00000112237.12	CCNC	6	99568938	6_67	0	0.0139023234944575	7.22103594284546	9.53200570107128e-07	-1.10223751642398	1
ENSG00000112249.13	ASCC3	6	100881552	6_68	0	0.032247862232097	8.20820770494649	2.513313500461e-06	-0.850119540174026	1
ENSG00000164418.19	GRIK2	6	101398467	6_68	0	0.052215352711474	12.8209863656677	6.35648536045441e-06	-2.3308462425007	2
ENSG00000187772.7	LIN28B	6	104936617	6_70	0	0.0160164517286771	5.7200098773773	8.69882281172921e-07	0.645144389912491	1
ENSG00000085382.11	HACE1	6	104859560	6_70	0	0.0146612236911972	4.8828403504035	6.79735796593834e-07	-0.198477308505025	1
ENSG00000112276.13	BVES	6	105137636	6_70	0	0.0440980228293562	15.3596181714007	6.43127283819121e-06	1.78482400091776	1
ENSG00000132429.9	POPDC3	6	105179962	6_70	0	0.0166689778273362	6.09831117161216	9.65196962568599e-07	-0.709743517280364	1
ENSG00000085377.13	PREP	6	105402837	6_70	0	0.0221527919977564	8.79583981794606	1.85013397455841e-06	-1.01936680340997	1
ENSG00000057663.14	ATG5	6	106319060	6_71	0	0.0263440259391836	6.14197716924923	1.53634142183269e-06	0.495097440719141	1
ENSG00000130348.11	QRSL1	6	106654123	6_71	0	0.0349348724192393	8.83128366232821	2.92941157296519e-06	1.05737274169057	1
ENSG00000178409.13	BEND3	6	107121227	6_71	0	0.0396831731302069	10.0490416828143	3.78641695523828e-06	-1.1482306807376	1
ENSG00000164494.11	PDSS2	6	107459824	6_72	0	0.0218738571091311	7.66923171179369	1.59284907233894e-06	0.502074452121595	1
ENSG00000112320.11	SOBP	6	107489673	6_72	0	0.0287731460202086	10.7911199742654	2.94816147990968e-06	-1.35923456991983	1
ENSG00000081087.14	OSTM1	6	108067807	6_72	0	0.0182658511097804	6.55247877935164	1.13643063658285e-06	-0.799185633236587	1
ENSG00000112335.14	SNX3	6	108261158	6_73	0	0.0149016716765265	6.20698308639981	8.78239465763527e-07	-0.704686574518093	1
ENSG00000118690.12	ARMC2	6	108850823	6_73	0	0.0181432968535452	8.99147024005546	1.54897466449366e-06	1.65060211422699	1
ENSG00000135535.15	CD164	6	109382859	6_73	0	0.0131208320063789	5.04357179900545	6.28343286872716e-07	-0.660852480703579	2
ENSG00000185250.15	PPIL6	6	109441033	6_73	0	0.0143385402856689	5.81515927619428	7.91706028877237e-07	0.817687093499517	2
ENSG00000135587.8	SMPD2	6	109441033	6_73	0	0.0161251060616671	6.8461834674158	1.04821051035636e-06	0.95458869671279	2
ENSG00000135596.17	MICAL1	6	109465229	6_73	0	0.0135776227707963	5.29079674175762	6.82090832683332e-07	-0.620926410008273	3
ENSG00000112365.4	ZBTB24	6	109483108	6_73	0	0.0129584273694358	4.84030338470568	5.95555554195321e-07	0.0105180667262529	1
ENSG00000155085.15	AK9	6	109715560	6_73	0	0.0143576479126837	5.81349126584514	7.92533666974937e-07	-0.718100486747105	1
ENSG00000112367.10	FIG4	6	109691071	6_73	0	0.0134763246052573	5.22233715514297	6.68241997576887e-07	0.52475344771251	1
ENSG00000146360.8	GPR6	6	110001065	6_74	0	0.0137614234388265	4.88377306633623	6.38140385736426e-07	-0.223437489602044	1
ENSG00000112290.12	WASF1	6	110180019	6_74	0	0.0166548629593861	6.66946432135884	1.05470113641302e-06	0.86837074697032	1
ENSG00000168438.14	CDC40	6	110180091	6_74	0	0.0166548558909113	6.66946140574031	1.05470022771606e-06	0.868370746970083	1
ENSG00000053328.8	METTL24	6	110358671	6_74	0	0.0284086051791915	11.6636324762805	3.14616238414942e-06	1.31008451987691	1
ENSG00000203797.9	DDO	6	110405911	6_74	0	0.116623510605899	25.6269550955966	2.83779170643974e-05	-2.7589621808064	2
ENSG00000197498.12	RPF2	6	110982417	6_74	0	0.0140955428676653	5.06744265788836	6.78216023981667e-07	-0.150181260079797	1
ENSG00000173214.5	MFSD4B	6	111258951	6_74	0	0.0444802685953837	18.4704873895486	7.80087202733407e-06	-3.9517731114212	2
ENSG00000010810.17	FYN	6	111872848	6_74	0	0.175919976663871	29.5270569960976	4.93210958972472e-05	-2.99302432904943	1
ENSG00000074935.13	TUBE1	6	112087407	6_75	0	0.0130216145498062	7.8848733472597	9.7489300501392e-07	-0.705391234295134	2
ENSG00000203778.7	FAM229B	6	112092259	6_75	0	0.0212220167338815	12.5146920204154	2.52176269466405e-06	1.21130462750913	2
ENSG00000111816.7	FRK	6	116096995	6_77	0	0.0354304887301515	7.94638121316192	2.67327683794243e-06	-0.971206842391369	1
ENSG00000178425.13	NT5DC1	6	116100391	6_77	0	0.0474782313190951	10.7478278655295	4.84521029242319e-06	1.16039848443849	1
ENSG00000123500.9	COL10A1	6	116158618	6_77	0	0.0291678238689835	6.09171210478995	1.68709988542384e-06	0.652972730026526	1
ENSG00000187189.10	TSPYL4	6	116254113	6_77	0	0.0286669301842454	5.92676693306273	1.6132305388291e-06	0.535182768173541	1
ENSG00000111817.16	DSE	6	116254181	6_77	0	0.0289300875152542	6.0137726228827	1.65193953813058e-06	0.571302946132227	1
ENSG00000189241.6	TSPYL1	6	116280394	6_77	0	0.0254004778700623	4.7757112557264	1.15180071844211e-06	-0.203410808111312	1
ENSG00000188820.12	FAM26F	6	116460941	6_77	0	0.105787464000076	18.521381326701	1.86039419693695e-05	-2.05960601416274	2
ENSG00000178033.5	FAM26E	6	116511890	6_77	0	0.0341523606371602	7.59566962920516	2.46311217889952e-06	-0.89688391145476	1
ENSG00000111832.12	RWDD1	6	116571063	6_77	0	0.0253949408089662	4.77363745466353	1.1510495889083e-06	0.00363155984504372	1
ENSG00000111834.12	RSPH4A	6	116618324	6_77	0	0.0256896250890371	4.88334530640012	1.19116684803859e-06	0.357170942527098	1
ENSG00000153975.9	ZUFSP	6	116669012	6_77	0	0.0304918405080344	6.51459126694945	1.88611517391952e-06	0.819361032138964	2
ENSG00000196911.10	KPNA5	6	116687414	6_77	0	0.114232791330631	19.2790248391893	2.09109252123394e-05	2.32036124547453	1
ENSG00000183807.7	FAM162B	6	116756287	6_77	0	0.0253026408368661	4.73901679938359	1.138548396235e-06	-0.0497359333897689	2
ENSG00000164465.18	DCBLD1	6	117453943	6_78	0	0.035492536553271	9.09816760073942	3.06611449265111e-06	-0.929182665221162	1
ENSG00000047932.13	GOPC	6	117602436	6_78	0	0.156517827140715	23.5568591520498	3.50089102407822e-05	3.27166451063524	1
ENSG00000153989.7	NUS1	6	117675468	6_78	0	0.140686771281896	22.4848894351877	3.00359529925271e-05	2.77285519335362	2
ENSG00000196376.10	SLC35F1	6	117907364	6_78	0	0.179564013254579	24.9498825987409	4.25387972584031e-05	3.11145513028693	1
ENSG00000198523.5	PLN	6	118548260	6_78	0	0.025183667706744	5.82936799037189	1.39391999857437e-06	0.578314862931936	2
ENSG00000111860.13	CEP85L	6	118709186	6_79	0	0.0253739166874124	5.27575854459451	1.27107102084587e-06	0.292602564333438	1
ENSG00000111875.7	ASF1A	6	118894558	6_79	0	0.0286131291012542	6.19388576016662	1.68277457693906e-06	0.29836004423271	1
ENSG00000111877.17	MCM9	6	118935483	6_79	0	0.509237327541769	22.5807537033707	0.000109183260884022	3.98282471522844	1
ENSG00000152661.7	GJA1	6	121436063	6_81	0	0.110328851142257	19.4476604482909	2.03729470239147e-05	-2.55482983046832	1
ENSG00000164434.11	FABP7	6	122779293	6_82	0	0.0365525744212057	10.2547642284829	3.55910701526367e-06	-1.11856129460216	1
ENSG00000025156.12	HSF2	6	122398486	6_82	0	0.0230025697564439	5.84391552834355	1.27637321817247e-06	0.388432313687842	1
ENSG00000111897.6	SERINC1	6	122472281	6_82	0	0.0316723368466852	8.88722815783015	2.67266074031165e-06	0.991056719928286	2
ENSG00000172594.12	SMPDL3A	6	122787961	6_82	0	0.180662984455941	25.8876297281771	4.44077598053781e-05	2.53626949726136	1
ENSG00000186439.12	TRDN	6	123565086	6_83	0	0.0201718582080132	8.3644274653874	1.60206275112522e-06	-0.885402762658704	2
ENSG00000146373.16	RNF217	6	125057362	6_83	0	0.0266815598479013	11.5055008924711	2.91483612148493e-06	1.26396321326795	1
ENSG00000111906.17	HDDC2	6	125258901	6_84	0	0.0372298631880842	7.10186768680478	2.51050686833797e-06	0.81977524746597	1
ENSG00000135547.8	HEY2	6	125747768	6_84	0	0.0473905941222178	9.41239693788296	4.23535466872156e-06	-1.26327336649713	1
ENSG00000111912.19	NCOA7	6	125781256	6_84	0	0.030135272553926	5.08483674933843	1.45495491115985e-06	-0.410586403079804	2
ENSG00000111911.6	HINT3	6	125956734	6_84	0	0.0360405822332131	6.79175268459822	2.32418694939999e-06	-0.776695948570642	1
ENSG00000066651.18	TRMT11	6	125986816	6_84	0	0.0291270547673365	4.76069948363192	1.31663300281602e-06	0.0583312332945289	1
ENSG00000203760.8	CENPW	6	126340008	6_84	0	0.0577518881303146	11.3132411141862	6.20369770806279e-06	1.9414966498222	1
ENSG00000146374.13	RSPO3	6	127118152	6_84	0	0.0927200120780776	15.9079846515176	1.4005094371585e-05	1.99779769838944	1
ENSG00000118518.15	RNF146	6	127266770	6_85	0	0.0183809400013922	8.00582663235685	1.39724091789532e-06	-1.09978050043864	1
ENSG00000093144.18	ECHDC1	6	127343516	6_85	0	0.0143044601946337	5.60367016295327	7.61099496665542e-07	-0.0211058349584019	1
ENSG00000189367.14	KIAA0408	6	127459447	6_85	0	0.0138105864155978	5.48875723889931	7.19753092178516e-07	-0.51349114580553	1
ENSG00000214338.10	SOGA3	6	127519665	6_85	0	0.207954507041947	28.7019277590754	5.667307809009e-05	2.69877036474409	1
ENSG00000152894.14	PTPRK	6	128520800	6_85	0	0.0136351710807127	5.20723796646841	6.74163775715256e-07	0.185118569245134	1
ENSG00000196569.11	LAMA2	6	128880737	6_85	0	0.012972602202552	4.8245080227632	5.94261412126395e-07	-0.206680104837413	1
ENSG00000146376.10	ARHGAP18	6	129710070	6_86	0	0.0236017120985479	6.68609560739195	1.4983507433585e-06	-0.993413602382233	1
ENSG00000198945.7	L3MBTL3	6	130013220	6_86	0	0.0425798083393972	11.4816874181846	4.64201798058422e-06	1.32489052780763	1
ENSG00000164484.11	TMEM200A	6	130365920	6_86	0	0.0202474215507485	4.91278505399458	9.44484608295306e-07	-0.257284838407761	1
ENSG00000079819.18	EPB41L2	6	131050058	6_87	0	0.0225638742560662	9.57530818021361	2.05146365997666e-06	-2.08832888964321	2
ENSG00000118507.15	AKAP7	6	131137254	6_87	0	0.0265115618788597	8.50976167147928	2.14215113397303e-06	-0.899470332325843	1
ENSG00000118520.14	ARG1	6	131573218	6_87	0	0.110338665452649	21.9166596098146	2.29614593187007e-05	-2.33304071578398	1
ENSG00000197594.11	ENPP1	6	131810461	6_87	0	0.0868227509881252	19.6784650836734	1.62226634933088e-05	2.02739622150775	1
ENSG00000079931.14	MOXD1	6	132391960	6_87	0	0.021873808016181	6.83758856995111	1.42011906485828e-06	-0.80951264293194	1
ENSG00000079950.13	STX7	6	132512799	6_88	0	0.0910775061745334	15.7782601911448	1.36448146563967e-05	-1.87755702628225	2
ENSG00000112299.7	VNN1	6	132713959	6_88	0	0.0490561324450149	9.78770106930667	4.55901897100327e-06	1.24463771122931	1
ENSG00000112306.7	RPS12	6	132814668	6_88	0	0.0324364533125849	5.82992633955614	1.79553479489567e-06	0.559335728685712	3
ENSG00000112319.17	EYA4	6	133214967	6_88	0	0.0455335081889925	9.07265366851368	3.9224990040749e-06	1.11999494497948	2
ENSG00000028839.9	TBPL1	6	133951983	6_89	0	0.0240044815674364	4.71547682597513	1.07476952231141e-06	-0.0545819708891969	1
ENSG00000146411.5	SLC2A12	6	134022659	6_89	0	0.0256680538417763	5.35245396734748	1.30449758464369e-06	-0.396145074380046	1
ENSG00000118514.13	ALDH8A1	6	134950808	6_89	0	0.030640995175197	7.03817203227376	2.04767081869298e-06	0.903599892827805	2
ENSG00000112339.14	HBS1L	6	135054624	6_89	0	0.0340155647676814	8.03445093167798	2.59496369128972e-06	1.0425981468708	2
ENSG00000135541.20	AHI1	6	135302695	6_89	0	0.0358158955128393	8.52678698340347	2.89973709772135e-06	1.2022624727302	2
ENSG00000197442.9	MAP3K5	6	136792341	6_90	0	0.0742393347336683	15.1189885070121	1.06574721187884e-05	1.76571692552383	1
ENSG00000112357.12	PEX7	6	136822889	6_90	0	0.0305821922612582	6.60116094707653	1.91684207097556e-06	-0.773816807418757	2
ENSG00000016402.13	IL20RA	6	137047010	6_90	0	0.0250821593874329	4.71418225723397	1.12271283880581e-06	-0.0468204773068123	2
ENSG00000112378.11	PERP	6	138107590	6_91	0	0.0408121842700916	6.3173712242339	2.4480688819196e-06	-0.676140804852325	1
ENSG00000051620.10	HEBP2	6	138403134	6_91	0	0.037072009413944	5.39828240489912	1.9001991695014e-06	0.462457973856238	1
ENSG00000279968.1	GVQW2	6	138767319	6_92	0	0.0274068686999773	4.79626144393785	1.24812954713124e-06	0.00155893755619127	3
ENSG00000024862.17	CCDC28A	6	138755633	6_92	0	0.0280819006293124	5.02789459638528	1.34063347604729e-06	-0.534736457486991	1
ENSG00000135597.18	REPS1	6	138991666	6_92	0	0.0273003614989968	4.75923726480987	1.23368178078587e-06	-0.302603230515003	1
ENSG00000146386.7	ABRACL	6	139029062	6_92	0	0.0271539962929938	4.70807138176168	1.21387562285181e-06	-0.28835500082822	2
ENSG00000164440.14	TXLNB	6	139282256	6_92	0	0.0443058555199776	9.38185196209179	3.94681799447632e-06	0.947685380233773	2
ENSG00000112414.14	ADGRG6	6	142303143	6_94	0	0.0181290535315584	12.5158953998379	2.15444024477342e-06	1.54722343013411	1
ENSG00000010818.9	HIVEP2	6	142956515	6_94	0	0.0116301734720219	7.69156266193308	8.49372453229346e-07	0.523659356707297	1
ENSG00000146416.17	AIG1	6	143060973	6_94	0	0.0141110946489955	9.41175842740267	1.26104003097818e-06	0.779997930119409	1
ENSG00000034693.14	PEX3	6	143451174	6_94	0	0.00973902605801957	7.11367987106018	6.57820255157375e-07	-1.07452695865646	1
ENSG00000112419.14	PHACTR2	6	143536456	6_94	0	0.0155744595699994	11.4307342281035	1.69038063855187e-06	1.36513299228641	2
ENSG00000118495.18	PLAGL1	6	144064640	6_94	0	0.0128892229030276	8.88253768514612	1.08707920933165e-06	0.911391137460162	2
ENSG00000169976.6	SF3B5	6	144095804	6_94	0	0.0111015446049848	7.60364626377596	8.01498491785211e-07	0.747399150106775	1
ENSG00000152822.13	GRM1	6	146036433	6_95	0	0.0352483630447815	4.81180810445007	1.61044037075788e-06	0.0966520661273799	1
ENSG00000112425.14	EPM2A	6	145736153	6_95	0	0.0350142527545925	4.74819693766827	1.57859594470175e-06	-0.246453313049856	1
ENSG00000118496.4	FBXO30	6	145814989	6_95	0	0.0349514572086169	4.73105436501018	1.57007581031062e-06	0.0617689839010124	1
ENSG00000146414.15	SHPRH	6	145964068	6_95	0	0.0376391137194446	5.43868211839407	1.94370548945237e-06	-0.578554043087205	1
ENSG00000118508.4	RAB32	6	146543681	6_96	0	0.01733268699066	5.36500598730883	8.82944695883332e-07	0.463487913814844	2
ENSG00000164506.14	STXBP5	6	147203826	6_96	0	0.0206773222870219	7.03827042272236	1.38183962735567e-06	-0.770386115325916	1
ENSG00000203727.3	SAMD5	6	147508548	6_96	0	0.020337808720955	6.88116552121876	1.32881205632254e-06	0.783274986655435	1
ENSG00000111961.17	SASH1	6	148272648	6_96	0	0.016322411503917	4.79598231665611	7.43291715926719e-07	0.102092567750921	1
ENSG00000111962.7	UST	6	148765056	6_97	0	0.185182678534869	21.4359021591992	3.76911618018942e-05	-2.30055649610703	1
ENSG00000055208.18	TAB2	6	149219128	6_97	0	0.0441764768161405	7.36302226499901	3.0884785353544e-06	-0.887165237882575	2
ENSG00000178199.13	ZC3H12D	6	149485416	6_97	0	0.0348331703608742	5.09047833675526	1.68363906571085e-06	0.549668133678607	1
ENSG00000055211.12	GINM1	6	149567128	6_97	0	0.0589596994013714	10.1370703050029	5.67499020104388e-06	-1.83597131115799	1
ENSG00000131023.12	LATS1	6	149717955	6_97	0	0.0668132478695052	11.3448762228956	7.19713654958487e-06	1.96432867400806	2
ENSG00000203722.7	RAET1G	6	149923553	6_97	0	0.0677026620296024	11.4730369675907	7.37533132294506e-06	1.90555660358469	1
ENSG00000131015.4	ULBP2	6	149941894	6_98	0	0.0195576192056384	9.63116855828518	1.78851409225639e-06	-1.05932055760515	2
ENSG00000131019.10	ULBP3	6	150068788	6_98	0	0.0369875530256916	15.6950175308517	5.51207099604566e-06	1.79494071226859	1
ENSG00000120254.15	MTHFD1L	6	150860960	6_98	0	0.0234296376299331	11.345938601076	2.52408163841585e-06	-1.35864372368357	1
ENSG00000181472.4	ZBTB2	6	151390891	6_98	0	0.0127767021090707	5.5987177500301	6.7921104545188e-07	-0.460967160167602	1
ENSG00000155906.16	RMND1	6	151447997	6_98	0	0.012106344885488	5.0889881517899	5.84981158811701e-07	-0.269162893879152	1
ENSG00000146476.10	ARMT1	6	151452696	6_98	0	0.012219817838161	5.17721709202437	6.00701207515823e-07	0.356300363298201	2
ENSG00000131018.22	SYNE1	6	152638166	6_99	0	0.040002751266504	10.3333176646654	3.92488592925599e-06	1.51861743588552	2
ENSG00000112029.9	FBXO5	6	152982744	6_100	0	0.0270520162394883	9.9591368397998	2.55810717561623e-06	-1.5722256607768	2
ENSG00000112031.15	MTRF1L	6	153002761	6_100	0	0.172241718745461	27.9743761447281	4.5750532938339e-05	-3.04761718331795	1
ENSG00000153721.18	CNKSR3	6	154501882	6_100	0	0.0172683799835818	5.6973181747923	9.34156128389071e-07	0.470399776948324	1
ENSG00000171217.5	CLDN20	6	155264020	6_101	0	0.016408365789278	5.27446570178417	8.21752811275143e-07	-0.459182467548295	2
ENSG00000029639.10	TFB1M	6	155314047	6_101	0	0.0341538351058581	12.293193761984	3.98659025685225e-06	1.44955195069388	2
ENSG00000049618.22	ARID1B	6	156777090	6_102	0	0.310696139949463	32.9683580229028	9.72591729636701e-05	-3.54550696278646	1
ENSG00000215712.10	TMEM242	6	157323976	6_102	0	0.017691150065074	4.71876404170905	7.92650475545965e-07	0.289022453674072	1
ENSG00000175048.16	ZDHHC14	6	157692769	6_102	0	0.0178466370181104	4.80170711207385	8.13672153824239e-07	0.0469145979963367	1
ENSG00000078269.14	SYNJ2	6	157981560	6_103	0	0.0592193628894157	19.8578640490699	1.1165898111724e-05	1.97481456521747	2
ENSG00000122335.13	SERAC1	6	158151578	6_103	0	0.0438261933495749	16.9646113775378	7.05951820517262e-06	1.76184410270798	1
ENSG00000272047.1	GTF2H5	6	158168365	6_103	0	0.0165130582320938	7.67350794162696	1.20314745327978e-06	0.866456873225248	2
ENSG00000130338.12	TULP4	6	158232598	6_103	0	0.0235691194991603	11.0487546150367	2.4726012442194e-06	-1.39551288287485	1
ENSG00000146433.8	TMEM181	6	158565774	6_103	0	0.0145937333345001	6.50337622185703	9.01161609180864e-07	0.510224373488778	1
ENSG00000164674.15	SYTL3	6	158650447	6_103	0	0.0125241982012424	5.0563286876934	6.01288124112688e-07	-0.28239964716152	1
ENSG00000092820.17	EZR	6	158819350	6_103	0	0.0125835475462641	5.10103317197775	6.09478849338692e-07	-0.228955722465812	1
ENSG00000130363.11	RSPH3	6	158998921	6_103	0	0.0455074865234547	17.3252244877613	7.48616019951599e-06	2.10469723985111	2
ENSG00000164694.16	FNDC1	6	159169702	6_103	0	0.0137320632534153	5.92738191972611	7.72851587087005e-07	0.524279284112982	1
ENSG00000120438.11	TCP1	6	159789947	6_103	0	0.0598027234045409	19.952174355469	1.13294438206127e-05	-2.23541558245063	3
ENSG00000112110.9	MRPL18	6	159790227	6_103	0	0.0443077152390294	17.0691524943298	7.1810625732575e-06	-2.01515066330785	2
ENSG00000146453.12	PNLDC1	6	159800443	6_103	0	0.012158600031049	4.77613947685469	5.51388837535652e-07	-0.257280443057684	1
ENSG00000146477.5	SLC22A3	6	160430734	6_104	0	0.0237651800795794	7.79167819088222	1.75820501080962e-06	1.20687737025009	1
ENSG00000085511.19	MAP3K4	6	160992179	6_104	0	0.0415622235027974	13.120837048019	5.17794832729021e-06	-1.59960309324422	1
ENSG00000026652.13	AGPAT4	6	161270760	6_104	0	0.0171682307195171	4.70638785427823	7.67203636014562e-07	-0.00615980131748827	2
ENSG00000112530.11	PACRG	6	162727992	6_106	0	0.0196744252564973	5.96433643204566	1.11419597159922e-06	-0.704938408960121	1
ENSG00000185345.18	PARK2	6	162727134	6_106	0	0.0186696353258894	5.37699023208524	9.53174640459379e-07	-0.429739229357494	1
ENSG00000112539.14	C6orf118	6	165309677	6_108	0	0.0470286015364364	13.977190473214	6.24136160355928e-06	-1.57805586061415	2
ENSG00000176381.5	PRR18	6	166217531	6_108	0	0.0179687119300387	4.81047356054346	8.2073352756863e-07	-0.130970511848615	1
ENSG00000198818.9	SFT2D1	6	166342491	6_108	0	0.0218772419548131	6.67761804867102	1.38711203908736e-06	0.707807096763449	1
ENSG00000120440.13	TTLL2	6	167325235	6_109	0	0.0309195445712009	5.40299135169535	1.58622488004479e-06	0.499127841354069	1
ENSG00000071242.11	RPS6KA2	6	166862407	6_109	0	0.0556815010618062	11.0355725909075	5.83449407450061e-06	1.5032428848781	1
ENSG00000026297.15	RNASET2	6	166956723	6_109	0	0.0583525871223147	11.487066318997	6.36453444006798e-06	1.5533676234589	1
ENSG00000213066.11	FGFR1OP	6	166998300	6_109	0	0.0446071951737935	8.90526024618374	3.77180236877782e-06	-1.29640274240604	1
ENSG00000112486.15	CCR6	6	167110944	6_109	0	0.0293469588911014	4.90568161706176	1.36697275630703e-06	-0.605810888289969	1
ENSG00000130396.20	AFDN	6	167826667	6_110	0	0.0302863590073704	6.94502748842601	1.9971856266785e-06	0.717914576393219	1
ENSG00000125337.16	KIF25	6	168001814	6_110	0	0.0240415762560489	4.74791526053498	1.08383530634279e-06	0.0313868453756255	2
ENSG00000112562.18	SMOC2	6	168441025	6_110	0	0.0261129283441568	5.53363891475197	1.3720305784705e-06	0.487556690093465	2
ENSG00000186340.14	THBS2	6	169242148	6_111	0	0.0280657593594232	4.70905204718601	1.25489585414954e-06	-0.0802302739035802	1
ENSG00000184465.15	WDR27	6	169702171	6_111	0	0.0337567619261258	6.46854666938127	2.07331310817085e-06	-0.796794406287672	1
ENSG00000185127.6	C6orf120	6	169702084	6_111	0	0.0308434819107122	5.60791032005825	1.64233540813169e-06	0.522809488453466	2
ENSG00000130024.14	PHF10	6	169727512	6_111	0	0.0300524113946508	5.36034636073972	1.52957076711264e-06	-0.497317299069042	1
ENSG00000008018.8	PSMB1	6	170553248	6_112	0	0.0198423572512795	4.87413447185258	9.1830757782407e-07	0.0878960710632709	1
ENSG00000071994.10	PDCD2	6	170584276	6_112	0	0.0279760810174367	8.13842662767217	2.16184586386203e-06	1.37898454087868	2
ENSG00000164818.15	DNAAF5	7	775151	7_1	0	0.0879624065872741	20.2247860357285	1.68918974193905e-05	2.33416336057522	1
ENSG00000164828.17	SUN1	7	808851	7_1	0	0.0175276829354083	4.76701741628933	7.93356974309127e-07	0.0822274835593352	1
ENSG00000164850.14	GPER1	7	1082310	7_2	0	0.0221010325681806	6.08562503979582	1.27707131926416e-06	0.551100328290985	1
ENSG00000146540.14	C7orf50	7	991534	7_2	0	0.0193178286019586	4.80831642964899	8.81959709184951e-07	-0.159684821159386	2
ENSG00000164880.15	INTS1	7	1482539	7_3	0	0.0205014542113202	6.68257406726451	1.30084587870809e-06	0.711092947094987	1
ENSG00000157778.8	PSMG3	7	1570052	7_3	0	0.0215685474105295	7.15027592500673	1.46433720054383e-06	-0.813856060629477	1
ENSG00000002822.15	MAD1L1	7	2233775	7_4	0	0.0103048987105981	6.08831165928245	5.95714265058766e-07	-0.0188676591723802	1
ENSG00000122687.17	MRM2	7	2233301	7_4	0	0.0190716940578023	29.547792147948	5.35071357155659e-06	-5.00667931503145	2
ENSG00000106268.15	NUDT1	7	2242571	7_4	0	0.0196481575060523	10.5840619479538	1.97456575521004e-06	0.212319314274173	1
ENSG00000106263.17	EIF3B	7	2353997	7_4	0	0.630446569136994	23.7177060105585	0.00014197712055068	4.38965300823607	2
ENSG00000136213.9	CHST12	7	2396551	7_4	0	0.0177367020839626	10.8364144799345	1.8249706155542e-06	-2.36068161078692	1
ENSG00000106003.12	LFNG	7	2512091	7_4	0	0.03121996018708	16.3295264954826	4.84064611047337e-06	-1.67392070715126	2
ENSG00000106009.15	BRAT1	7	2555314	7_4	0	0.00890248985918796	5.31143819780504	4.48973819229979e-07	0.473686404168178	1
ENSG00000174945.13	AMZ1	7	2697349	7_4	0	0.0249698670588818	13.9124315134947	3.29850135169449e-06	-1.17235664102573	2
ENSG00000198286.9	CARD11	7	3045593	7_5	0	0.0274147170873231	15.423100527607	4.0146977494226e-06	1.5732459521142	1
ENSG00000164916.10	FOXK1	7	4683522	7_6	0	0.0301965500569039	7.12409100419109	2.04260402417436e-06	-0.821084051930984	1
ENSG00000242802.6	AP5Z1	7	4775504	7_6	0	0.0696921943631643	15.1497934707073	1.00250892641555e-05	-1.90164409088204	2
ENSG00000157927.16	RADIL	7	4879646	7_6	0	0.0234180910880704	4.70560698768247	1.04632003135465e-06	0.00943527083726208	1
ENSG00000157954.14	WIPI2	7	5194446	7_6	0	0.0238224525920256	4.86827020013077	1.10118057737316e-06	0.236018146394885	1
ENSG00000155034.18	FBXL18	7	5506465	7_7	0	0.0226858126265617	6.65234849043643	1.43293578857015e-06	1.21223737559906	1
ENSG00000075618.17	FSCN1	7	5592919	7_7	0	0.0376426244584362	11.4756354299716	4.10160689447526e-06	1.34098296098608	1
ENSG00000011275.18	RNF216	7	5780778	7_7	0	0.0244369703046452	7.35883516245945	1.7074729518392e-06	-1.02504319250598	1
ENSG00000155026.16	RSPH10B	7	5896104	7_9	0	0.0137390429450813	8.17069909086267	1.06589173456293e-06	1.15224621564648	1
ENSG00000122674.11	CCZ1	7	5890951	7_9	0	0.0220932574937551	12.673005846098	2.65850074420049e-06	1.57255878266553	3
ENSG00000122512.14	PMS2	7	6009342	7_9	0	0.0148053226017749	8.87815338836262	1.24806704478579e-06	-1.0171350150157	1
ENSG00000106305.9	AIMP2	7	6009214	7_9	0	0.0227371923938173	12.9458718149679	2.79489525211855e-06	-1.45556027192722	2
ENSG00000157999.5	ANKRD61	7	6030932	7_9	0	0.0464804032929715	19.7668010138241	8.72375930927726e-06	2.13191262982134	2
ENSG00000086232.12	EIF2AK1	7	6059857	7_9	0	0.01033779614296	5.48099113284675	5.38002706021203e-07	0.442554322064712	2
ENSG00000008256.15	CYTH3	7	6272833	7_9	0	0.0153391745553714	9.21353490979356	1.34191705362171e-06	-1.52258838518003	1
ENSG00000178397.12	FAM220A	7	6348513	7_9	0	0.00991769041338253	5.08893280937235	4.79219697847091e-07	0.414807340817702	1
ENSG00000136238.17	RAC1	7	6374056	7_9	0	0.0140297316446932	8.36884136999597	1.11483885563769e-06	-0.84470649447576	2
ENSG00000136240.9	KDELR2	7	6488678	7_9	0	0.0114405264092928	6.43901602071287	6.99460043248305e-07	0.588593569665873	1
ENSG00000136247.14	ZDHHC4	7	6577806	7_9	0	0.0123745213390113	7.18114443696554	8.43761038699485e-07	1.01641778915246	1
ENSG00000146576.12	C7orf26	7	6589771	7_9	0	0.0508890176089927	20.63679563401	9.971574245735e-06	-2.26827189933575	2
ENSG00000236609.3	ZNF853	7	6617199	7_9	0	0.111268688585484	28.2399182703248	2.98355330684241e-05	-3.17273316776603	1
ENSG00000205903.6	ZNF316	7	6636938	7_9	0	0.0323870422562503	16.3121359336782	5.01625397153131e-06	-1.89898013000448	2
ENSG00000164631.18	ZNF12	7	6706574	7_9	0	0.0220155969611462	12.6395885869018	2.64217026608874e-06	-1.76724350724722	1
ENSG00000146574.15	CCZ1B	7	6845133	7_9	0	0.0259310927101163	14.1950625158391	3.49506715019389e-06	-1.83710158041499	1
ENSG00000106392.10	C1GALT1	7	7157247	7_9	0	0.0409276190576177	18.5477693965954	7.20784709387186e-06	1.97213777155416	2
ENSG00000164654.15	MIOS	7	7478812	7_9	0	0.0245753167632458	13.6845300139739	3.1932021102713e-06	1.59370243406902	1
ENSG00000106399.11	RPA3	7	7640254	7_9	0	0.0161970252937097	9.72893610735906	1.49622879480982e-06	-1.30384537743664	1
ENSG00000106443.15	PHF14	7	10969845	7_12	0	0.0324703225377415	9.11807193650831	2.81116937941049e-06	-1.24954521035217	2
ENSG00000005108.15	THSD7A	7	11833633	7_13	0	0.0194778831551272	5.57704744954385	1.03143886679215e-06	0.433035447732556	1
ENSG00000106460.18	TMEM106B	7	12211636	7_13	0	0.0237555451766769	7.46183276001419	1.68309220865688e-06	1.06149039101318	1
ENSG00000122644.12	ARL4A	7	12686825	7_14	0	0.0496959162414017	14.4890086952049	6.83686133935171e-06	-1.68854624885538	1
ENSG00000187546.13	AGMO	7	15570562	7_16	0	0.0171732451044304	5.72875593921361	9.34135949102496e-07	0.438841990091328	1
ENSG00000214960.9	ISPD	7	16421752	7_16	0	0.0196752272383948	7.01824710084302	1.31113016316576e-06	0.663514182429126	1
ENSG00000171243.7	SOSTDC1	7	16530543	7_16	0	0.0177240504391933	6.02796310981679	1.01445073210647e-06	-0.552846142640754	1
ENSG00000136261.14	BZW2	7	16601765	7_16	0	0.0343443538513962	12.3173027925936	4.01669045750608e-06	1.57732070514216	1
ENSG00000106537.7	TSPAN13	7	16749396	7_16	0	0.0846145888933881	21.0013892115934	1.68729363862684e-05	2.2080854191295	3
ENSG00000106546.12	AHR	7	17298806	7_17	0	0.0213454076140582	8.45404498639072	1.71343014700331e-06	1.02776615346893	1
ENSG00000173452.13	TMEM196	7	19773843	7_18	0	0.0349023611002222	5.75736238033759	1.9079885753943e-06	-0.621902671325454	1
ENSG00000105855.9	ITGB8	7	20332396	7_19	0	0.00752341624831121	4.90539746872341	3.50418228798671e-07	-0.238750800663552	1
ENSG00000105877.17	DNAH11	7	21543711	7_19	0	0.0106375031389109	8.90107522468629	8.9904114816349e-07	1.36366310888391	1
ENSG00000164649.19	CDCA7L	7	21944160	7_19	0	0.00780899940712598	5.23198472049612	3.87935258744435e-07	-0.269644494276074	1
ENSG00000105889.14	STEAP1B	7	22645120	7_20	0	0.028987593376131	6.97805706582252	1.92063161833211e-06	-0.759305241095632	1
ENSG00000196683.10	TOMM7	7	22822359	7_20	0	0.0230482961808636	4.79755537812772	1.04992002600869e-06	0.126131973825523	2
ENSG00000122591.11	FAM126A	7	23014372	7_20	0	0.0228340900698023	4.70885611771653	1.02093131960044e-06	-0.0102004800624069	1
ENSG00000136243.16	NUPL2	7	23182251	7_20	0	0.0272418305813219	6.3866503437857	1.65198775753006e-06	0.620330319053203	1
ENSG00000136235.15	GPNMB	7	23238664	7_20	0	0.0261127483139055	5.98397176820938	1.48367751667111e-06	0.533050358924648	1
ENSG00000156928.4	MALSU1	7	23298895	7_20	0	0.029918188593734	7.27895287118642	2.06776699866174e-06	0.949791698087091	1
ENSG00000122585.7	NPY	7	24283791	7_21	0	0.00734515363969279	4.78081456091273	3.33426550758507e-07	-0.296231185820572	1
ENSG00000164548.10	TRA2A	7	23532125	7_21	0	0.00734221190357154	5.00373675141014	3.48833965120321e-07	0.49380557465799	1
ENSG00000169193.11	CCDC126	7	23597863	7_21	0	0.00741526087856692	4.89627824328268	3.44738606012196e-07	0.277200046237199	1
ENSG00000188732.10	FAM221A	7	23680147	7_21	0	0.00745979384330786	10.5757528488834	7.49092614657e-07	2.74142150310476	1
ENSG00000196335.12	STK31	7	23677848	7_21	0	0.0112286570827347	16.6996772631331	1.78046439715968e-06	3.56322423025817	3
ENSG00000105926.15	MPP6	7	24551360	7_21	0	0.0139643317748529	20.4510250209142	2.71164376961074e-06	-3.96147249179711	1
ENSG00000105928.13	DFNA5	7	24709810	7_21	0	0.0118482702307232	15.5094530758647	1.74481276869639e-06	2.99068379977407	2
ENSG00000070882.12	OSBPL3	7	24933039	7_21	0	0.0218713454976116	14.8961034139613	3.09346763454395e-06	1.44695625951355	1
ENSG00000106049.8	HIBADH	7	27667414	7_23	0	0.117201274510108	25.9211510111061	2.88458946739457e-05	-2.61188854667384	1
ENSG00000153814.11	JAZF1	7	28180337	7_23	0	0.0275801085890816	11.9471973064269	3.12866745519699e-06	1.36809028384647	1
ENSG00000106069.21	CHN2	7	29159846	7_24	0	0.00688145610217972	5.28149653400834	3.45091879380474e-07	0.421351488899115	1
ENSG00000106066.14	CPVL	7	29153130	7_24	0	0.0196514796682337	15.1773817689447	2.83197562856717e-06	-1.53954801141624	2
ENSG00000176532.3	PRR15	7	29564234	7_24	0	0.00653008794173737	4.78364134111844	2.96602657088379e-07	-0.161475105578626	1
ENSG00000122574.10	WIPF3	7	29805990	7_24	0	0.0156020727109634	12.9778147573445	1.92256603309503e-06	1.63417362416667	2
ENSG00000106080.10	FKBP14	7	30026289	7_24	0	0.00649093665044953	4.72914408445278	2.91465605718217e-07	-0.0276609379831779	1
ENSG00000106086.18	PLEKHA8	7	30027732	7_24	0	0.00818453787454176	6.89272169455405	5.35651472376548e-07	1.13020228416799	1
ENSG00000180354.15	MTURN	7	30159283	7_24	0	0.00662031943961372	4.91358140891744	3.08869125121828e-07	-0.172453646141603	1
ENSG00000106100.10	NOD1	7	30472178	7_24	0	0.0355653613228748	20.8255196618036	7.03267372632103e-06	1.9753096736187	1
ENSG00000006625.17	GGCT	7	30504730	7_24	0	0.00662144806283616	4.91801276384682	3.0920038443739e-07	0.157198834608938	2
ENSG00000106105.13	GARS	7	30595148	7_24	0	0.0112059396177088	9.86368553583185	1.04950592038018e-06	1.1377594669527	1
ENSG00000078549.14	ADCYAP1R1	7	31053297	7_24	0	0.0234389140866925	16.845742395249	3.7490828607531e-06	-1.85970960120136	1
ENSG00000106355.9	LSM5	7	32494338	7_25	0	0.0119232494167746	5.92492354213067	6.70771769005712e-07	-0.426685597490405	1
ENSG00000105778.18	AVL9	7	32495217	7_25	0	0.0489418058377734	19.3569881900416	8.99529005109372e-06	-2.49757453846772	1
ENSG00000170852.10	KBTBD2	7	32895827	7_25	0	0.0112585401195735	5.38256307222806	5.75398339265979e-07	0.350019334946701	1
ENSG00000122642.10	FKBP9	7	32958169	7_25	0	0.013176899812567	6.8705659870405	8.59613358275539e-07	1.01417359843616	1
ENSG00000122643.18	NT5C3A	7	33063202	7_25	0	0.0794652659291469	24.0395516668146	1.81384888245209e-05	2.69950607120108	1
ENSG00000164610.8	RP9	7	32913604	7_25	0	0.0106359606482593	4.84485522478876	4.89277137026593e-07	-0.114075416969018	1
ENSG00000122507.20	BBS9	7	33144514	7_25	0	0.0104839014515085	4.70876514834175	4.68734971927996e-07	-0.140179731343414	1
ENSG00000173852.14	DPY19L1	7	35037931	7_26	0	0.0134460468479032	7.29013405194273	9.307381833107e-07	0.924842409356131	1
ENSG00000122557.9	HERPUD2	7	35695468	7_26	0	0.183027960028659	32.5554855102357	5.65768824007388e-05	-2.8435600340474	1
ENSG00000011426.10	ANLN	7	36397297	7_27	0	0.0780265400678	17.6610444920819	1.30844698503639e-05	2.11387708839499	1
ENSG00000155849.15	ELMO1	7	37425432	7_27	0	0.0297751970229513	8.5067300391915	2.40499784403412e-06	1.01634396433392	1
ENSG00000187037.8	GPR141	7	37682156	7_29	0	0.172392269691026	34.426226165898	5.63513859514589e-05	3.25436797635884	1
ENSG00000086288.11	NME8	7	37848516	7_29	0	0.0528698102868949	24.404894688682	1.22512975204834e-05	-2.69416689806278	2
ENSG00000086289.11	EPDR1	7	37926911	7_29	0	0.00665298560465555	8.18541391527025	5.17076292242923e-07	-1.04967971354717	1
ENSG00000010270.13	STARD3NL	7	38177953	7_29	0	0.00478049575040018	4.78751411491566	2.17310344683104e-07	-0.250204841709812	1
ENSG00000006715.15	VPS41	7	38846239	7_29	0	0.111622488500335	18.4811119226829	1.95874181342513e-05	-2.02113485237498	2
ENSG00000175600.15	SUGCT	7	40137153	7_30	0	0.0210107043434266	5.45631340353975	1.08852226330589e-06	0.456396139266987	1
ENSG00000136197.12	C7orf25	7	42912047	7_31	0	0.0570099029179158	12.7880022685366	6.92229977632844e-06	1.6160949221363	2
ENSG00000106591.3	MRPL32	7	42931786	7_31	0	0.0281985442762164	6.05093193688569	1.62011690437193e-06	-0.396346032424244	2
ENSG00000164543.5	STK17A	7	43576614	7_32	0	0.0241776812862878	6.51579289057631	1.49581993425449e-06	0.592955382845922	1
ENSG00000106603.18	COA1	7	43729550	7_32	0	0.0289983874452746	8.12981237095446	2.23847252122452e-06	0.954599938507216	1
ENSG00000106605.10	BLVRA	7	43758693	7_32	0	0.0201448169545594	4.96215031804511	9.49140791298994e-07	0.242029962798625	2
ENSG00000062582.13	MRPS24	7	43869733	7_32	0	0.0560348379056125	14.4046975297872	7.66407348374449e-06	1.6874208533627	1
ENSG00000106608.16	URGCP	7	43926148	7_32	0	0.0200010071412455	4.9142098562387	9.33260662262949e-07	0.235393796521549	2
ENSG00000078967.12	UBE2D4	7	43926148	7_32	0	0.0200295605393868	4.9215271828785	9.3598460524984e-07	-0.226974621005358	2
ENSG00000136279.20	DBNL	7	44045243	7_32	0	0.0196203596318997	4.76189252305017	8.87123225191312e-07	0.177600127931329	1
ENSG00000122678.16	POLM	7	44080438	7_32	0	0.0292836922134976	8.38305173030545	2.33090930971053e-06	1.08584233785644	1
ENSG00000106624.10	AEBP1	7	44103525	7_32	0	0.0197609551364443	4.84770840302219	9.09581916355092e-07	-0.218796237298014	2
ENSG00000106628.10	POLD2	7	44123958	7_32	0	0.0280842098034652	8.18831959289336	2.18350600452574e-06	-1.15608821330066	2
ENSG00000106631.8	MYL7	7	44143588	7_32	0	0.0228279620836587	6.27751751672413	1.36066894406732e-06	-0.806936246303941	1
ENSG00000106636.7	YKT6	7	44200808	7_32	0	0.0572364866605573	15.3707587871776	8.35344604231883e-06	-2.04422980517363	2
ENSG00000058404.19	CAMK2B	7	44207659	7_32	0	0.0196664645222336	4.80575650987407	8.97398734346755e-07	-0.557147160195613	2
ENSG00000015676.17	NUDCD3	7	44500230	7_32	0	0.0482514050780053	14.8334043003166	6.79591902220325e-06	-3.06171021879151	1
ENSG00000136271.10	DDX56	7	44575121	7_32	0	0.0532744742178116	15.3158648175973	7.74743771576155e-06	1.94839085371791	1
ENSG00000158604.14	TMED4	7	44582687	7_32	0	0.0327870096205462	14.3299241821808	4.46111170002145e-06	-3.69304160147671	1
ENSG00000105953.14	OGDH	7	44605940	7_32	0	0.0195290794217081	4.81903646201533	8.93592223578159e-07	0.350794909924631	1
ENSG00000146678.9	IGFBP1	7	45888078	7_33	0	0.0287372587324578	7.52313348477154	2.05277572144075e-06	0.744654159312031	1
ENSG00000122515.14	ZMIZ2	7	44749058	7_33	0	0.0219985802462422	4.98250494654079	1.04073410902008e-06	0.199442108511432	2
ENSG00000105968.18	H2AFV	7	44847654	7_33	0	0.0216426490964501	4.82762281462928	9.92067325120476e-07	-0.132290938280406	2
ENSG00000136286.14	MYO1G	7	44978664	7_33	0	0.0338654459658577	9.08819437326118	2.92234713415455e-06	1.27800883628593	1
ENSG00000136270.13	TBRG4	7	45107965	7_33	0	0.0450180434552444	11.8105262687433	5.04839424215795e-06	-1.76656254458529	1
ENSG00000122679.8	RAMP3	7	45214648	7_33	0	0.0230942504392602	5.44412915306325	1.19379481270552e-06	0.263729138105095	1
ENSG00000164742.14	ADCY1	7	45578382	7_33	0	0.09567972514265	19.1077980764065	1.73591301394997e-05	-2.15631242815249	1
ENSG00000146674.14	IGFBP3	7	45921476	7_34	0	0.0682739270895914	9.95158207941135	6.45125799308585e-06	-1.33021333610155	3
ENSG00000136205.16	TNS3	7	47336252	7_35	0	0.0126460585214212	5.8000671372151	6.96443043405629e-07	-0.545890940097677	1
ENSG00000158683.7	PKD1L1	7	47949294	7_35	0	0.0253988658313435	12.411549533655	2.99321370861939e-06	1.66405533487855	1
ENSG00000164744.12	SUN3	7	48029274	7_35	0	0.0242227370344384	11.960841508969	2.75094778273753e-06	-1.59147172462706	1
ENSG00000164746.13	C7orf57	7	48035880	7_35	0	0.0213453743350823	10.7597460232246	2.1807364991373e-06	-1.48194425918461	1
ENSG00000188730.4	VWC2	7	49773713	7_36	0	0.0116733992081768	7.60403348761653	8.42827612500168e-07	0.738282555636013	1
ENSG00000132436.11	FIGNL1	7	50494565	7_36	0	0.027471723558577	16.4249354538615	4.28437006262893e-06	2.43598093127262	2
ENSG00000106078.17	COBL	7	51316999	7_36	0	0.0382281929821918	18.9615722529444	6.88264725242914e-06	2.55389589612949	1
ENSG00000170419.10	VSTM2A	7	54540020	7_39	0	0.0175247469162074	5.13260489750699	8.54057253742918e-07	-0.329588088779812	1
ENSG00000132432.13	SEC61G	7	54759867	7_39	0	0.0167826817201288	4.7226013907961	7.52558119531026e-07	-0.0648877805219229	1
ENSG00000146648.17	EGFR	7	55027504	7_39	0	0.0445005956762807	14.0066085832224	5.91828961201222e-06	-1.93730197852875	1
ENSG00000132434.9	LANCL2	7	55355733	7_39	0	0.0172988408966376	5.00963878982562	8.22850266571883e-07	-0.433624624811893	1
ENSG00000154978.12	VOPP1	7	55572660	7_39	0	0.0626195422511069	17.2923817693482	1.02816330620404e-05	-1.83113869476517	1
ENSG00000146729.9	GBAS	7	55946962	7_40	0	0.107764884997861	19.4986520358693	1.9951670125323e-05	3.0370088141855	1
ENSG00000239789.5	MRPS17	7	55951969	7_40	0	0.0742654515514585	15.8603717425226	1.11840109879834e-05	-2.1264655981232	1
ENSG00000146733.13	PSPH	7	55736868	7_40	0	0.0357216615417982	8.82098516460363	2.9918935653468e-06	1.86836797996718	1
ENSG00000146731.10	CCT6A	7	56051478	7_40	0	0.0480542529524058	11.6600168005962	5.32020544223353e-06	1.63393040900282	1
ENSG00000129103.17	SUMF2	7	56064429	7_40	0	0.0447586922001511	10.9784893224812	4.66570599904652e-06	-1.66696964313006	1
ENSG00000164776.9	PHKG1	7	56093292	7_40	0	0.0366576794513168	9.0679863931377	3.15626330227069e-06	1.35993884678701	1
ENSG00000106153.12	CHCHD2	7	56106123	7_40	0	0.0348409233895702	8.58253413098105	2.83924318868458e-06	1.41524154389169	1
ENSG00000185290.3	NUPR2	7	56116481	7_40	0	0.0232622121185153	4.73607916367585	1.04608593132711e-06	0.48126770347922	2
ENSG00000214652.5	ZNF727	7	64045459	7_42	0	0.0908203737933588	20.7175406514651	1.78656524624961e-05	-2.68840255111738	1
ENSG00000234444.9	ZNF736	7	64313118	7_43	0	0.0350244624363062	9.18054574233997	3.05307430351295e-06	-1.18264158209111	2
ENSG00000173041.11	ZNF680	7	64562993	7_43	0	0.0288106248890287	7.31860011648547	2.00206462968215e-06	1.20791408085155	1
ENSG00000196247.11	ZNF107	7	64665954	7_43	0	0.122572337214586	21.3211575351499	2.48142208473737e-05	2.533171707189	2
ENSG00000198039.11	ZNF273	7	64879778	7_43	0	0.0223788763138627	4.91644813552646	1.04468927180983e-06	0.312925046584431	1
ENSG00000152926.14	ZNF117	7	65006246	7_43	0	0.0326649759725934	8.51510165004461	2.64100714790347e-06	-1.77421976661421	2
ENSG00000213462.4	ERV3-1	7	65008526	7_43	0	0.0232203989064804	5.26706194867963	1.16127613051411e-06	-0.917295606175295	1
ENSG00000196715.5	VKORC1L1	7	65874422	7_43	0	0.0226124992571765	5.01508055919882	1.07677230311593e-06	-0.177405450288809	1
ENSG00000169919.16	GUSB	7	65982255	7_43	0	0.022740935509636	5.06888432105672	1.09450589121476e-06	0.963488702692196	1
ENSG00000126522.16	ASL	7	66076198	7_43	0	0.0256436014687751	6.21049430303726	1.51217684376066e-06	0.878723616626068	1
ENSG00000241258.6	CRCP	7	66106349	7_43	0	0.0272616914198621	6.79257347704697	1.75826584323662e-06	0.861854741165588	1
ENSG00000243335.9	KCTD7	7	66629021	7_44	0	0.0102568757182291	7.42918916539662	7.23525607746893e-07	0.93985932934913	1
ENSG00000154710.16	RABGEF1	7	66682602	7_44	0	0.0108008713391266	7.91759346663152	8.11987583780516e-07	0.899134752133264	1
ENSG00000106609.16	TMEM248	7	66921009	7_44	0	0.0078877044157275	4.94855008499658	3.70617561640709e-07	0.335542228627548	2
ENSG00000158321.15	AUTS2	7	69598914	7_45	0	0.0544971756250908	10.5036807797043	5.43516717143732e-06	1.43895708616953	2
ENSG00000106635.7	BCL7B	7	73557398	7_47	0	0.0363926762538239	9.40912919469038	3.25132828778338e-06	1.23122099685777	2
ENSG00000176428.5	VPS37D	7	73667681	7_47	0	0.0241897852478619	5.5183169064945	1.26746520915463e-06	-0.672599145391853	2
ENSG00000176410.7	DNAJC30	7	73683324	7_47	0	0.0368439785600403	9.52685852656448	3.3328336210076e-06	1.15099983145896	1
ENSG00000071462.11	WBSCR22	7	73682752	7_47	0	0.0270561232764693	6.58314660758623	1.69120593024862e-06	-0.992610919246349	2
ENSG00000165215.6	CLDN3	7	73770204	7_47	0	0.0347180705306709	8.95929222054742	2.95342998554717e-06	0.963131701610633	1
ENSG00000189143.9	CLDN4	7	73799382	7_47	0	0.023910901291291	5.4081103319329	1.22783182665127e-06	0.457782607713481	1
ENSG00000165171.10	WBSCR27	7	73842570	7_47	0	0.0373682181530705	9.66185700379024	3.42815454415585e-06	1.14985103286079	2
ENSG00000049540.16	ELN	7	74027138	7_48	0	0.0415694625528093	12.7861857966129	5.04676191786363e-06	1.56098949621592	1
ENSG00000049541.10	RFC2	7	74254945	7_48	0	0.0177967954204143	4.71085590925866	7.96047578496802e-07	-0.0298786288587849	1
ENSG00000106665.15	CLIP2	7	74289205	7_48	0	0.0255843468449462	8.15646691299389	1.9814075327234e-06	-0.928878379351996	1
ENSG00000006704.10	GTF2IRD1	7	74447509	7_48	0	0.0344355287898405	10.9866417965728	3.59227121564735e-06	1.26538687820548	1
ENSG00000178809.11	TRIM73	7	75417502	7_48	0	0.0236295035255276	7.40094313360372	1.66050069188285e-06	0.839916246572975	1
ENSG00000272391.5	POM121C	7	75485949	7_48	0	0.0256782998363417	8.19132477401273	1.99718275702114e-06	0.992957328907816	1
ENSG00000170092.14	SPDYE5	7	75493917	7_48	0	0.0234741241964036	7.33826146666682	1.63561082677434e-06	0.876605814626309	1
ENSG00000127946.16	HIP1	7	75738792	7_48	0	0.0311876219122158	10.0417766695152	2.97365250095662e-06	-1.31672918984391	1
ENSG00000006606.8	CCL26	7	75758713	7_48	0	0.0278504455071541	8.96386436297268	2.37041736431086e-06	-1.0823364656309	1
ENSG00000127948.15	POR	7	75899529	7_48	0	0.0183909010151722	5.02215452370371	8.76981586512602e-07	-0.175706928062306	2
ENSG00000189077.10	TMEM120A	7	75987461	7_48	0	0.021329650715016	6.42847804555884	1.30193500959873e-06	0.680026323002606	1
ENSG00000127952.16	STYXL1	7	76047747	7_48	0	0.0179589419967865	4.79682894373619	8.17960583841935e-07	-0.224125307926825	3
ENSG00000146701.11	MDH2	7	76047898	7_48	0	0.0182661000810918	4.95759819649074	8.59833882327238e-07	0.238409796167065	2
ENSG00000106211.8	HSPB1	7	76300205	7_48	0	0.0292329386167207	9.42511972156688	2.61611449396882e-06	-1.08860035206599	1
ENSG00000146700.8	SSC4D	7	76410131	7_48	0	0.0189952224091536	5.32873004661768	9.61093188190454e-07	0.447781995675003	1
ENSG00000188372.14	ZP3	7	76430915	7_48	0	0.0234536204360717	7.32995757891239	1.63233296177594e-06	0.732148192408383	1
ENSG00000243566.6	UPK3B	7	76510078	7_48	0	0.0178378864192698	4.73271651666176	8.01588139528045e-07	-0.182710872382746	1
ENSG00000146707.14	POMZP3	7	76626616	7_48	0	0.0331515481038079	10.6240682233763	3.34419860579765e-06	-1.37148852683058	2
ENSG00000135205.14	CCDC146	7	77122040	7_49	0	0.0593739661279829	15.8990987113824	8.96325935125121e-06	2.31223373914042	2
ENSG00000127951.6	FGL2	7	77199958	7_49	0	0.0521185603532032	14.6443205176648	7.24701288223822e-06	-1.55751629422087	1
ENSG00000127947.15	PTPN12	7	77543966	7_49	0	0.0185991274101859	4.81747715814822	8.5076503028978e-07	0.132779629776285	1
ENSG00000187257.15	RSBN1L	7	77696032	7_49	0	0.0330041599581232	10.2701191693703	3.21841143826207e-06	-1.31521069181344	1
ENSG00000135211.5	TMEM60	7	77794257	7_49	0	0.0192374694771317	5.1374876836773	9.38417578228623e-07	0.305155445121649	1
ENSG00000006576.16	PHTF2	7	77799176	7_49	0	0.0187568284821221	4.89754082045652	8.72237729101336e-07	-0.271498027622826	1
ENSG00000127955.15	GNAI1	7	80134573	7_50	0	0.0131901077069396	5.33957219709793	6.68732148243432e-07	0.551536703677572	1
ENSG00000075223.13	SEMA3C	7	80923058	7_51	0	0.0645734204940316	16.1095866754884	9.87723954482008e-06	-1.69906671712485	1
ENSG00000170381.12	SEMA3E	7	83649293	7_52	0	0.011645381316747	5.36465306085735	5.93188538765812e-07	0.610258240863758	2
ENSG00000075213.10	SEMA3A	7	84493141	7_53	0	0.0289501905100882	4.7127382463839	1.29545443378143e-06	0.113464813619661	1
ENSG00000153993.13	SEMA3D	7	85187200	7_53	0	0.181504295170224	22.6115112637136	3.89685183411565e-05	-2.93013137176606	1
ENSG00000164659.14	KIAA1324L	7	87012303	7_54	0	0.00706092245798018	7.7351324345389	5.18592931146496e-07	0.640340590799332	1
ENSG00000005469.11	CROT	7	87347673	7_54	0	0.00469264438052974	6.40038215028107	2.85181235218665e-07	0.677425945107419	1
ENSG00000005471.15	ABCB4	7	87479961	7_54	0	0.0051586850937736	7.58486944548761	3.71521990036421e-07	-1.390978200206	1
ENSG00000085563.14	ABCB1	7	87713450	7_54	0	0.00424570124753132	4.8087275868431	1.93854998333599e-07	-0.26742087243696	1
ENSG00000075303.12	SLC25A40	7	87876338	7_54	0	0.00421112395287737	5.1862460509392	2.07371246801361e-07	-1.12145772850862	1
ENSG00000075142.13	SRI	7	88206154	7_55	0	0.023006478699949	14.9231483452701	3.25992797567021e-06	1.36659917383983	2
ENSG00000164647.8	STEAP1	7	90154581	7_55	0	0.0081750835897666	5.12947246735746	3.98164285231903e-07	-0.334466682672799	1
ENSG00000157214.13	STEAP2	7	90167966	7_55	0	0.0101146309730976	7.14032825324528	6.85749684843603e-07	-0.833801395973436	2
ENSG00000283267.1	CTB-16J4.1	7	90320697	7_55	0	0.00907876836240185	6.11959983862644	5.27530236099064e-07	-0.621027067447873	2
ENSG00000105793.15	GTPBP10	7	90332673	7_55	0	0.0105066348352232	7.4996318361053	7.48171187266876e-07	0.819772849836825	3
ENSG00000157224.15	CLDN12	7	90384001	7_55	0	0.00816703392443019	5.12014189620168	3.9704867699895e-07	0.406048010899506	1
ENSG00000127989.13	MTERF1	7	91880237	7_56	0	0.0266005407065154	4.7434930754438	1.19808086599078e-06	0.268987848883563	2
ENSG00000240720.7	LRRD1	7	92179185	7_56	0	0.0310985376797213	6.23100796251546	1.83990614999269e-06	-0.755701515474174	2
ENSG00000001631.15	KRIT1	7	92245996	7_56	0	0.0683952961941872	13.7944231169318	8.95833243045342e-06	-1.96426956094001	1
ENSG00000157259.6	GATAD1	7	92447889	7_56	0	0.0271092299112413	4.92370482311104	1.26737923303523e-06	-0.271939996581466	1
ENSG00000105810.9	CDK6	7	92836991	7_56	0	0.0331012229054867	6.82609615645864	2.14542747155494e-06	0.744995945065517	1
ENSG00000177409.11	SAMD9L	7	93148429	7_57	0	0.0574769229074975	11.8039286445105	6.44195196173618e-06	-1.66859510848185	1
ENSG00000004766.15	VPS50	7	93232348	7_57	0	0.130856467290094	19.8454069204935	2.4657701832072e-05	-2.26090634983983	1
ENSG00000105825.11	TFPI2	7	93891031	7_57	0	0.0639027403121559	12.8267059794797	7.78273097919699e-06	1.69444107909984	1
ENSG00000105829.11	BET1	7	94003698	7_57	0	0.029352973564334	5.37025102566972	1.49673214825881e-06	0.391193527235398	1
ENSG00000127995.16	CASD1	7	94510373	7_58	0	0.235046727369848	30.0575771928548	6.70819342548007e-05	3.02280275321472	2
ENSG00000158528.11	PPP1R9A	7	94907295	7_58	0	0.0264860274333023	8.41814148529125	2.11704671866959e-06	-1.02248508956392	1
ENSG00000005421.8	PON1	7	95348052	7_58	0	0.0230944848641615	7.25894777029698	1.59176645408062e-06	-1.12326252777825	1
ENSG00000105852.10	PON3	7	95396432	7_58	0	0.0219906051653671	6.5079930439295	1.35888172437769e-06	-0.71182119881318	1
ENSG00000105854.12	PON2	7	95434390	7_58	0	0.0442165394382147	13.4226995340335	5.63536454655328e-06	-1.68170335884471	1
ENSG00000005981.12	ASB4	7	95396288	7_58	0	0.0737171069842247	18.5506728222728	1.29845034378628e-05	-2.28329495762725	1
ENSG00000004799.7	PDK4	7	95596724	7_58	0	0.0196031227497196	5.41643757835147	1.00817610203971e-06	0.419530420364587	1
ENSG00000158560.14	DYNC1I1	7	95772105	7_58	0	0.0180927927592759	4.7066022711359	8.08556747108748e-07	-0.0326610621660186	1
ENSG00000127922.9	SEM1	7	96709598	7_59	0	0.0252967999601718	5.58235438992127	1.34085058877519e-06	0.463382645000002	1
ENSG00000006377.10	DLX6	7	97005321	7_59	0	0.0236169806863658	4.92926175536666	1.1053597644708e-06	-0.235610052929962	1
ENSG00000105880.4	DLX5	7	97025193	7_59	0	0.270127930788446	28.9181291138765	7.41715032549476e-05	2.98873639649737	1
ENSG00000196636.7	SDHAF3	7	97116262	7_59	0	0.0249273049861793	5.44242186709415	1.28814551875755e-06	0.287821494152664	2
ENSG00000180535.3	BHLHA15	7	98188009	7_60	0	0.0191720484289014	6.54357627817532	1.19119012232845e-06	-0.701452710790001	1
ENSG00000006128.11	TAC1	7	97733402	7_60	0	0.0335771451159691	11.8727779177488	3.7852407667628e-06	-1.72256212609089	1
ENSG00000070669.16	ASNS	7	97872723	7_60	0	0.0625358233064407	17.8387205226823	1.05922926244273e-05	-2.25888613431992	1
ENSG00000164715.5	LMTK2	7	98099137	7_60	0	0.0279733358171371	10.1327252395709	2.69133600969728e-06	1.21736747165766	1
ENSG00000205356.9	TECPR1	7	98216119	7_60	0	0.0157959980932154	4.70785623586303	7.0610235785739e-07	-0.0109991364446327	2
ENSG00000164713.9	BRI3	7	98252556	7_60	0	0.0470716068932324	15.1044623507362	6.75090026498304e-06	-1.77493037739746	2
ENSG00000006453.13	BAIAP2L1	7	98401065	7_60	0	0.0170689458365286	5.44210066076361	8.82004229243914e-07	0.460739381513849	1
ENSG00000166448.14	TMEM130	7	98870751	7_60	0	0.0495136051456124	15.5899610442181	7.32937556143199e-06	1.83151785393426	1
ENSG00000198742.9	SMURF1	7	99143818	7_62	0	0.011667241284712	6.45344694787094	7.14919792047879e-07	0.687679122780092	1
ENSG00000130429.12	ARPC1B	7	99373817	7_62	0	0.00983019966100784	4.85150359248456	4.52830940297196e-07	-0.208186941197994	2
ENSG00000106244.12	PDAP1	7	99409140	7_62	0	0.0128897637153317	7.37983435021691	9.03210477150957e-07	0.864085871990944	1
ENSG00000106245.10	BUD31	7	99409140	7_62	0	0.0128897637153317	7.37983435021691	9.03210477150957e-07	0.864085871990944	1
ENSG00000160917.14	CPSF4	7	99439297	7_62	0	0.0193469191399607	11.1881097191238	2.05525602522737e-06	-1.32379032966657	1
ENSG00000241468.7	ATP5J2	7	99466102	7_62	0	0.00969020587012981	4.71609193696561	4.33922992951404e-07	0.182096176728238	2
ENSG00000198556.13	ZNF789	7	99472792	7_62	0	0.0113816803853667	6.26183957320912	6.76714869696607e-07	-0.518251610784424	1
ENSG00000221909.2	FAM200A	7	99558897	7_62	0	0.0202926519968892	11.6413002940868	2.24304350309717e-06	1.36047168959182	1
ENSG00000197343.10	ZNF655	7	99558897	7_62	0	0.0202926519968892	11.6413002940868	2.24304350309717e-06	-1.36047168959182	1
ENSG00000244219.6	GS1-259H13.2	7	99598805	7_62	0	0.0110761539578117	5.94459472955249	6.25185119745147e-07	0.665311992890342	1
ENSG00000106258.13	CYP3A5	7	99679970	7_62	0	0.00983325715613637	4.86176152110804	4.53929539763992e-07	-0.140009095523852	1
ENSG00000146833.15	TRIM4	7	99921952	7_62	0	0.0120697768878503	6.72967918333317	7.71242582176285e-07	0.861719016666244	1
ENSG00000176402.5	GJC3	7	99938328	7_62	0	0.0141199254361499	8.18949634446041	1.09796120077673e-06	1.0804616583058	1
ENSG00000160862.12	AZGP1	7	99976509	7_62	0	0.0103271069655925	5.28418406168985	5.1814821807241e-07	0.560584838012884	1
ENSG00000106261.16	ZKSCAN1	7	100016690	7_62	0	0.0150750938806202	8.74226864076562	1.25135798713557e-06	-1.27416644633963	1
ENSG00000166529.14	ZSCAN21	7	100047284	7_62	0	0.0135785819530336	7.84193588810521	1.01105574666317e-06	-0.992723025531494	1
ENSG00000166526.16	ZNF3	7	100081672	7_62	0	0.00991283747442717	4.93651969033823	4.64639637855185e-07	0.19975620748499	1
ENSG00000221838.9	AP4M1	7	100101813	7_62	0	0.0108212461815208	5.80232017515546	5.96178573836971e-07	-0.343316088437353	1
ENSG00000166997.7	CNPY4	7	100121857	7_62	0	0.0701611945793864	23.1855752594404	1.54458654476215e-05	2.40894205248678	1
ENSG00000188186.10	LAMTOR4	7	100148578	7_62	0	0.0232727009539599	12.8925833205895	2.84894544279317e-06	1.53049619409772	1
ENSG00000213420.7	GPC2	7	100181322	7_62	0	0.0097045785759976	4.73100999077861	4.35941227514202e-07	-0.115240274698985	2
ENSG00000066923.17	STAG3	7	100180662	7_62	0	0.0133104575046712	7.63034664434455	9.64349918869126e-07	1.02682025180986	1
ENSG00000213413.2	PVRIG	7	100218556	7_62	0	0.0283668143053584	14.6176015971624	3.93716924074153e-06	1.85753782226769	1
ENSG00000121716.20	PILRB	7	100352178	7_62	0	0.0101852199873792	5.1844282749212	5.01381933656747e-07	-0.356888783451597	1
ENSG00000085514.15	PILRA	7	100367166	7_62	0	0.0159861168821994	9.31981283184314	1.41464533365679e-06	-1.27537756357809	1
ENSG00000078487.17	ZCWPW1	7	100426530	7_62	0	0.015340479070489	8.9411347284399	1.30235373030303e-06	-1.22045031011864	1
ENSG00000166925.8	TSC22D4	7	100479650	7_62	0	0.0222024903228045	12.4023357499521	2.61458382677685e-06	-1.56044646031277	1
ENSG00000166924.8	NYAP1	7	100484321	7_62	0	0.0189517376323661	10.9178338159217	1.96463968166052e-06	1.42629483689594	1
ENSG00000106351.12	AGFG2	7	100540348	7_62	0	0.0352649246837987	16.7784352440836	5.61813037842156e-06	-1.8738757917296	1
ENSG00000205307.11	SAP25	7	100573450	7_62	0	0.0370108162064237	17.2356627849623	6.05695083015379e-06	1.90518537689585	2
ENSG00000077454.15	LRCH4	7	100586307	7_62	0	0.0312331540192183	15.5458385430394	4.61028095456285e-06	1.74642127046206	2
ENSG00000160963.13	COL26A1	7	101338825	7_62	0	0.0192201083411322	11.1384051843197	2.03271382280382e-06	1.43407039684509	4
ENSG00000106333.12	PCOLCE	7	100601973	7_62	0	0.0142950443436168	9.79386481174881	1.32934286427142e-06	-1.62954074287428	1
ENSG00000106330.11	MOSPD3	7	100611661	7_62	0	0.0133981304638305	8.26951348218236	1.05201409546976e-06	-1.23837106782579	1
ENSG00000106327.12	TFR2	7	100620187	7_62	0	0.0137541250594204	8.98001316620773	1.17275512375152e-06	-1.53992975177896	1
ENSG00000172354.9	GNB2	7	100673366	7_62	0	0.0114887683782473	9.96430366777759	1.08697066873295e-06	-2.3355868409578	1
ENSG00000146828.17	SLC12A9	7	100842976	7_62	0	0.0402828223750312	22.5512377991756	8.62556739210088e-06	3.3791928915632	1
ENSG00000087077.13	TRIP6	7	100867266	7_62	0	0.137003473685676	31.4102002087578	4.08601239841467e-05	3.13564007408456	2
ENSG00000087087.18	SRRT	7	100874758	7_62	0	0.0358287553507799	22.8870542386525	7.78608278752645e-06	3.64577978228435	2
ENSG00000176125.4	UFSP1	7	100889035	7_62	0	0.0536506480315138	25.4320833249579	1.29555038186772e-05	-3.52692348623821	1
ENSG00000087085.13	ACHE	7	100897339	7_62	0	0.0318692857279725	21.6980444764999	6.56584039917042e-06	3.49639556062588	1
ENSG00000169871.12	TRIM56	7	101085543	7_62	0	0.0349017012101234	17.3873197137848	5.76204483084948e-06	1.95960599929967	1
ENSG00000106400.11	ZNHIT1	7	101217932	7_62	0	0.00968598313269042	4.74629701733519	4.36511829437015e-07	0.0682621256474951	1
ENSG00000106397.11	PLOD3	7	101205631	7_62	0	0.00988789928981837	4.8691648694701	4.57147039013672e-07	0.029316776873086	2
ENSG00000106404.13	CLDN15	7	101238359	7_62	0	0.0110196260227745	6.22101812089163	6.5091715730577e-07	-0.618988996447862	2
ENSG00000214253.8	FIS1	7	101252720	7_62	0	0.0105398363505379	5.62233105539607	5.62662120743098e-07	0.502681909317817	1
ENSG00000128581.15	IFT22	7	101322040	7_62	0	0.0123930751884495	7.24631620442545	8.52695090684637e-07	-0.92168185713181	2
ENSG00000160999.10	SH2B2	7	102285294	7_63	0	0.0476024309125049	13.6087048913224	6.1509659735073e-06	1.91936898741069	1
ENSG00000161036.12	LRWD1	7	102470197	7_63	0	0.0198611058161062	4.88866095501617	9.21914701443656e-07	0.228791104673879	1
ENSG00000168255.19	POLR2J3	7	102472809	7_63	0	0.0643131623090557	15.7942374378074	9.64485990889944e-06	1.6624957080376	1
ENSG00000267368.1	UPK3BL	7	102707812	7_63	0	0.0245463995457058	6.76220580583311	1.57606302360728e-06	0.660013677122448	1
ENSG00000222011.8	FAM185A	7	102749250	7_63	0	0.0196802068678911	4.77726554616521	8.92701857340437e-07	0.0721371637473204	1
ENSG00000128606.12	LRRC17	7	102911500	7_63	0	0.0241090652379181	6.68012361237108	1.52919288220448e-06	0.795487183991256	2
ENSG00000170632.13	ARMC10	7	103076937	7_63	0	0.158465496869008	24.8017654396898	3.7317686279924e-05	-2.57712244364517	2
ENSG00000161048.11	NAPEPLD	7	103149388	7_63	0	0.0413293358776088	11.8911385699691	4.6663709900059e-06	1.42382846481772	1
ENSG00000164815.10	ORC5	7	104208432	7_64	0	0.0182289767891294	7.42267546852432	1.28475454175896e-06	-1.44816284831045	1
ENSG00000091127.13	PUS7	7	105521802	7_65	0	0.0475622809196286	20.5947359807274	9.3007142006204e-06	-2.79095553505666	2
ENSG00000135249.7	RINT1	7	105532059	7_65	0	0.0316787423183466	13.9029063009851	4.18187381250142e-06	-1.30376730194493	2
ENSG00000128536.15	CDHR3	7	106036875	7_65	0	0.122465456094456	26.7110522676172	3.10600391074327e-05	2.54258211657753	1
ENSG00000172209.5	GPR22	7	107470928	7_66	0	0.0165943591800127	4.75951098792249	7.49929118050123e-07	-0.239257905734746	1
ENSG00000008282.8	SYPL1	7	106112636	7_66	0	0.0182602635000084	5.66615347978316	9.82409992331131e-07	-0.481405486111372	1
ENSG00000105835.11	NAMPT	7	106278416	7_66	0	0.0303428541057075	10.4916790829361	3.02272629310691e-06	1.24217779536399	1
ENSG00000005249.12	PRKAR2B	7	107043802	7_66	0	0.0292890441438629	10.15496036476	2.82410492415953e-06	-1.1555463268002	1
ENSG00000105856.13	HBP1	7	107168035	7_66	0	0.0334911528385444	11.4328594760579	3.63565244397212e-06	-1.45837619214687	1
ENSG00000105865.10	DUS4L	7	107562820	7_66	0	0.0167098862868189	4.82524214460621	7.65578985004804e-07	-0.249232765780092	1
ENSG00000164597.13	COG5	7	107565442	7_66	0	0.0165008437448162	4.70597167561492	7.37314640297505e-07	-0.119213880834769	1
ENSG00000075790.10	BCAP29	7	107567250	7_66	0	0.0165265187288712	4.72070167576369	7.40773321349838e-07	-0.0715497687772141	1
ENSG00000105879.11	CBLL1	7	107743682	7_66	0	0.0176059921558248	5.32027189971413	8.89388949023169e-07	0.387321376810558	1
ENSG00000091140.13	DLD	7	107891645	7_66	0	0.0219394360370867	7.40766551578336	1.54313606190454e-06	-0.873368734032444	1
ENSG00000091129.19	NRCAM	7	108457779	7_67	0	0.0314697396229364	11.2883571371108	3.3730384158035e-06	-1.22922917824414	1
ENSG00000135241.16	PNPLA8	7	108569179	7_67	0	0.0157823000843276	4.73341757983236	7.09320502377049e-07	-0.217361081809461	1
ENSG00000128590.4	DNAJB9	7	108569179	7_67	0	0.0157823000843276	4.73341757983236	7.09320502377049e-07	-0.217361081809461	1
ENSG00000177683.13	THAP5	7	108562481	7_67	0	0.156481949447467	26.8886767546171	3.99513146530059e-05	-3.52612105445342	1
ENSG00000173114.12	LRRN3	7	111091290	7_68	0	0.00686264778683521	6.67484263595492	4.34940789258335e-07	-0.469385179701324	1
ENSG00000184903.9	IMMP2L	7	111562445	7_68	0	0.00682812453545723	6.32349248177271	4.09973548344742e-07	-0.757035613383769	1
ENSG00000006652.13	IFRD1	7	112445394	7_68	0	0.00933857470580379	8.95245798174755	7.93816799247222e-07	-1.04332701262643	1
ENSG00000181016.9	LSMEM1	7	112476143	7_68	0	0.00594430669059143	4.91047796174998	2.77154778879509e-07	-0.202862206957366	1
ENSG00000146802.12	TMEM168	7	112789800	7_68	0	0.00663648618896251	5.82420559282448	3.67005260054861e-07	0.460517557942393	1
ENSG00000164603.11	BMT2	7	112939865	7_68	0	0.0104817411569363	10.1527351401309	1.0104478035453e-06	-1.10858948385069	1
ENSG00000164604.12	GPR85	7	113087998	7_69	0	0.022671952498269	5.25685458776777	1.13165040642795e-06	0.109660372979531	1
ENSG00000135272.10	MDFIC	7	114922368	7_70	0	0.0161708251123763	7.49974993943515	1.15153292558879e-06	-1.17907876658932	1
ENSG00000105967.15	TFEC	7	116161186	7_70	0	0.040668526747361	16.2731725353738	6.28388264607446e-06	1.85549081820024	1
ENSG00000135269.17	TES	7	116211123	7_70	0	0.0134264553673561	5.73904425373695	7.31641519247238e-07	-0.579153918541919	1
ENSG00000105971.14	CAV2	7	116286722	7_70	0	0.0356563909522559	15.0159583897742	5.08379273123868e-06	-1.6509671897546	1
ENSG00000105974.11	CAV1	7	116479033	7_70	0	0.0144994294401359	6.46665309694447	8.90282575561468e-07	0.647872205348384	1
ENSG00000105976.14	MET	7	116765333	7_70	0	0.0132119983363991	5.58670024888136	7.00843867089965e-07	-0.576844952470787	1
ENSG00000198898.13	CAPZA2	7	116810801	7_70	0	0.012146038802436	4.790984511783	5.52531227159519e-07	-0.062474099006109	1
ENSG00000001626.14	CFTR	7	117465701	7_71	0	0.0578232547504034	10.4237058790085	5.72297803305405e-06	-1.65454158847144	1
ENSG00000128534.7	LSM8	7	118185627	7_71	0	0.0329556357185521	5.03548699911631	1.57568198416588e-06	0.360696732764949	1
ENSG00000106013.14	ANKRD7	7	118214417	7_71	0	0.0321451704122493	4.79804110816076	1.46445858321279e-06	0.114482120627977	2
ENSG00000106034.17	CPED1	7	120989172	7_72	0	0.0403431356477074	10.2401201901189	3.92258263429608e-06	1.7529822599491	1
ENSG00000196937.10	FAM3C	7	121396050	7_72	0	0.101917132416501	19.2073051027642	1.85870739809202e-05	2.20780202300332	1
ENSG00000106278.11	PTPRZ1	7	121868613	7_73	0	0.0770979901144714	17.0627075709368	1.24907466874627e-05	2.23368178377561	1
ENSG00000008311.14	AASS	7	122144387	7_73	0	0.0591958396757808	14.5050872979284	8.15284018089381e-06	1.62048075340403	1
ENSG00000170775.2	GPR37	7	124765626	7_76	0	0.0204659250917522	9.30493247870807	1.80818142286268e-06	-0.926470972404547	1
ENSG00000179603.17	GRM8	7	127226710	7_77	0	0.0219237867221623	6.64247484387352	1.38274750550154e-06	-0.767912360581169	1
ENSG00000048405.9	ZNF800	7	127431719	7_78	0	0.0113586490013656	6.83248534813182	7.36890207527703e-07	0.867210306325868	1
ENSG00000004059.10	ARF5	7	127588795	7_78	0	0.0094351236324266	5.14282115854773	4.60729917491381e-07	0.460218056359633	1
ENSG00000179562.2	GCC1	7	127592210	7_78	0	0.0236061134811328	15.9785459779376	3.58145207484659e-06	-2.56679986629062	1
ENSG00000197157.10	SND1	7	127651967	7_78	0	0.025190828859936	17.8840315299859	4.27765033135432e-06	-2.59069262810284	1
ENSG00000106344.8	RBM28	7	128315189	7_78	0	0.0122696433484734	7.38084740306763	8.59875474706564e-07	0.729505587196474	1
ENSG00000224940.8	PRRT4	7	128361349	7_78	0	0.0122253752462254	7.28990992619461	8.46217022341028e-07	-0.997452866680808	2
ENSG00000106348.16	IMPDH1	7	128410652	7_78	0	0.0109889104000812	6.57694314460858	6.86240138651816e-07	-0.733229890775722	1
ENSG00000165055.15	METTL2B	7	128476298	7_78	0	0.0109107101086225	6.43232914851215	6.66374965938004e-07	-0.564223728664084	1
ENSG00000205085.10	FAM71F2	7	128671968	7_78	0	0.0108759553768624	6.33817672404203	6.54529398786048e-07	-0.61843120769719	3
ENSG00000135248.15	FAM71F1	7	128704086	7_78	0	0.0175578684899509	10.490175235627	1.74884746409615e-06	-1.64007946882405	1
ENSG00000128596.16	CCDC136	7	128769958	7_78	0	0.0436573161548665	19.1634791042162	7.94380890142183e-06	2.2411719646051	1
ENSG00000128591.15	FLNC	7	128830322	7_78	0	0.010731243099142	6.27949041717759	6.3984065597016e-07	-0.488423605791049	1
ENSG00000128604.19	IRF5	7	128937250	7_78	0	0.0611974161345885	22.0073253524187	1.27878562790904e-05	-2.37173378757347	1
ENSG00000064419.13	TNPO3	7	129055225	7_78	0	0.0358160191445328	17.4102155314937	5.92077909556221e-06	-2.08514872847582	1
ENSG00000158457.5	TSPAN33	7	129145123	7_79	0	0.020646364389233	4.9017814948867	9.60937037351925e-07	-0.236205886798973	1
ENSG00000128602.9	SMO	7	129189225	7_79	0	0.0274639754699932	7.55464814751853	1.97003998754134e-06	-0.790034966886035	1
ENSG00000158467.16	AHCYL2	7	129225289	7_79	0	0.0380841543579198	10.7450340954355	3.88552324457051e-06	-1.27164594978419	1
ENSG00000128578.9	STRIP2	7	129439381	7_79	0	0.0238053958042842	6.43409639248885	1.45432130562785e-06	-0.82363899719526	1
ENSG00000106459.14	NRF1	7	129611224	7_79	0	0.0211909090999636	5.1894085291443	1.04415469742753e-06	-0.395638953411125	1
ENSG00000146842.16	TMEM209	7	130207398	7_79	0	0.0227919715671904	5.77449617127985	1.24966437409237e-06	0.349166559042921	1
ENSG00000128510.10	CPA4	7	130293109	7_79	0	0.0559182341920058	14.912917070918	7.91796263941163e-06	1.90822532009074	2
ENSG00000091704.9	CPA1	7	130379650	7_79	0	0.0643154016910791	15.6924757824459	9.58305212286161e-06	-1.87174599893774	1
ENSG00000106477.18	CEP41	7	130393789	7_79	0	0.0442587220934026	11.9685460644336	5.02964881718086e-06	1.62331627791184	1
ENSG00000106484.14	MEST	7	130486107	7_79	0	0.0229973562357142	5.93360493472139	1.29566860789019e-06	-0.728789358557105	1
ENSG00000158623.14	COPG2	7	130668824	7_79	0	0.0676376665207338	15.9363242743217	1.02346777078263e-05	1.61892830031711	1
ENSG00000128567.16	PODXL	7	131558714	7_80	0	0.007006409252582	5.91793233663948	3.93697714346884e-07	-0.48863386976966	1
ENSG00000155530.2	LRGUK	7	134126065	7_81	0	0.0357922717019357	10.4340222432867	3.54599744655005e-06	1.36508744230248	2
ENSG00000205060.10	SLC35B4	7	134317476	7_81	0	0.0203278458214788	4.95052475548439	9.55520461506112e-07	0.309975579979221	1
ENSG00000085662.13	AKR1B1	7	134458938	7_81	0	0.025807217349326	7.19008999745094	1.76186611334654e-06	-1.05127604020531	1
ENSG00000172331.11	BPGM	7	134646673	7_82	0	0.0469220018965596	13.5816971796285	6.05101142084949e-06	1.66607205394432	1
ENSG00000146856.14	AGBL3	7	134964415	7_82	0	0.027299356415844	8.40841968368957	2.17953669685182e-06	-1.31626216739931	1
ENSG00000146859.6	TMEM140	7	135148462	7_82	0	0.0704154393103871	17.4945603539146	1.16968339017355e-05	2.20656722872168	2
ENSG00000122783.16	C7orf49	7	135170967	7_82	0	0.0187659240062716	4.84833792075643	8.63893550747641e-07	0.527825681138639	2
ENSG00000105875.13	WDR91	7	135254295	7_82	0	0.0304200371195816	9.43906072635199	2.72637704542065e-06	1.10044382783141	1
ENSG00000080802.18	CNOT4	7	135510572	7_82	0	0.0189912079765614	4.96149941774733	8.94670116390625e-07	-0.170557013427692	1
ENSG00000243317.7	C7orf73	7	135663181	7_82	0	0.02104895766223	5.93752369419717	1.18667924626031e-06	0.855303795729993	1
ENSG00000164707.15	SLC13A4	7	135729499	7_82	0	0.0190035643720209	4.96767146219155	8.96365905266035e-07	-0.537341778417912	2
ENSG00000189320.8	FAM180A	7	135743918	7_82	0	0.0823257606338559	19.0129925585791	1.48622179903802e-05	-2.10681310529494	1
ENSG00000157703.15	SVOPL	7	138715385	7_84	0	0.0140821414436778	6.20641270055941	8.29863665347955e-07	0.523013426224228	1
ENSG00000105894.11	PTN	7	137360039	7_84	0	0.0120962744701064	8.56003362656377	9.83160677379514e-07	2.05922818628584	1
ENSG00000157680.15	DGKI	7	137847206	7_84	0	0.0170150036569799	7.921204492263	1.27973682944549e-06	0.854953983527421	1
ENSG00000182158.14	CREB3L2	7	138002303	7_84	0	0.030643396275719	13.5651215949358	3.94691692362114e-06	-1.78370914883161	1
ENSG00000146858.7	ZC3HAV1L	7	139036275	7_84	0	0.049252969037746	17.9074523843389	8.37459121736792e-06	2.14453971239457	1
ENSG00000157741.14	UBN2	7	138321167	7_84	0	0.0134998852828878	5.73739284425177	7.3543121992689e-07	-0.520789399498373	1
ENSG00000105939.12	ZC3HAV1	7	139109872	7_85	0	0.021697349875336	5.44353581883927	1.12146357906796e-06	-0.411806409570332	2
ENSG00000059377.16	TBXAS1	7	139778376	7_85	0	0.327493353962713	19.6025611368401	6.09554728817761e-05	-3.90455332863966	1
ENSG00000064393.15	HIPK2	7	139651568	7_85	0	0.0550372772066342	14.1380527820308	7.3882900370939e-06	1.58074748925879	1
ENSG00000157800.17	SLC37A3	7	140381498	7_86	0	0.0327357537920181	10.8483917238434	3.37198086282596e-06	1.33730077703679	1
ENSG00000133606.10	MKRN1	7	140479700	7_86	0	0.0275917882664927	9.21976033527916	2.41544346682267e-06	1.03255432450079	1
ENSG00000133597.10	ADCK2	7	140673089	7_87	0	0.0248139847756086	7.82898899807341	1.84458890034563e-06	1.02384085935415	1
ENSG00000090266.12	NDUFB2	7	140690856	7_87	0	0.0185271987512157	5.05524263383358	8.89301781392106e-07	-0.265886649351666	1
ENSG00000157764.12	BRAF	7	140925944	7_87	0	0.0384120422583822	11.9937380546768	4.37440867650555e-06	1.88626971961295	1
ENSG00000090263.15	MRPS33	7	141005684	7_87	0	0.0672562605826242	17.3779101469079	1.10975640747248e-05	2.47444054980805	1
ENSG00000106028.10	SSBP1	7	141738140	7_88	0	0.0339047176274363	6.87491753449709	2.21322221955444e-06	0.783696702967093	1
ENSG00000127366.5	TAS2R5	7	141790232	7_88	0	0.0275951983830778	4.91275816181908	1.28723044573085e-06	0.231031316514295	1
ENSG00000257335.8	MGAM	7	141907414	7_88	0	0.0328676597347775	6.57855922853548	2.05303790680211e-06	-0.745590622351798	2
ENSG00000204983.13	PRSS1	7	142749281	7_88	0	0.0283864742440801	5.18185895506015	1.39667203862845e-06	0.322615062067876	1
ENSG00000106123.11	EPHB6	7	142854611	7_88	0	0.06925296379168	13.7350683434024	9.03163932719855e-06	-1.56673869857012	2
ENSG00000165125.19	TRPV6	7	142865498	7_88	0	0.0332666854641525	6.69366453948631	2.11432075084641e-06	-0.774386068291163	1
ENSG00000106144.19	CASP2	7	143288362	7_89	0	0.023925592892362	7.40683856261001	1.68264687962604e-06	-0.723785723903668	1
ENSG00000159784.17	FAM131B	7	143363178	7_89	0	0.0197317388629921	5.61291728689507	1.05160198792787e-06	0.529844384355079	1
ENSG00000198420.9	TCAF1	7	143902154	7_89	0	0.0226790280232039	6.90105783702628	1.48606395939602e-06	-0.911538412336933	2
ENSG00000213214.4	ARHGEF35	7	144171477	7_89	0	0.0348031022324083	10.9152789694523	3.60703364922525e-06	-1.48338536273896	1
ENSG00000050327.14	ARHGEF5	7	144377836	7_89	0	0.0228513024191747	7.00975323532543	1.52093650718975e-06	-0.864833293861091	1
ENSG00000196511.14	TPK1	7	144836229	7_89	0	0.0731085689058082	17.9950064463025	1.24915889851684e-05	2.16356717446896	1
ENSG00000155660.10	PDIA4	7	149028658	7_92	0	0.0186571520125651	4.7096928562239	8.34325144334883e-07	0.0681855534246459	1
ENSG00000197362.14	ZNF786	7	149084155	7_92	0	0.0315848028590313	9.71365672570304	2.91311962553062e-06	-1.31365846783956	1
ENSG00000204947.8	ZNF425	7	149126274	7_92	0	0.0646844986757276	16.5893834403349	1.01889131124545e-05	-2.06259817095382	1
ENSG00000170260.8	ZNF212	7	149222847	7_92	0	0.0236964265586371	6.97906997061674	1.57028256334443e-06	0.843499362065152	1
ENSG00000204946.9	ZNF783	7	149250607	7_92	0	0.0201687190335124	5.44860747663395	1.04342499212029e-06	-0.380513633824377	2
ENSG00000196453.7	ZNF777	7	149460906	7_92	0	0.0609104654450576	16.0086795873791	9.25858946075745e-06	1.69920738834957	1
ENSG00000181444.12	ZNF467	7	149775023	7_92	0	0.0406562686795621	12.1248431657848	4.68059478385176e-06	-1.35031280781335	1
ENSG00000197558.11	SSPO	7	149833805	7_92	0	0.0887531560698823	19.6629515257347	1.65702824356526e-05	2.05243299077769	1
ENSG00000171130.17	ATP6V0E2	7	149876964	7_92	0	0.0190456396600129	4.9051221164091	8.87039141623346e-07	-0.183088006248853	1
ENSG00000127399.14	LRRC61	7	150322545	7_93	0	0.0287788452323516	4.70550923003373	1.28581174984848e-06	-0.0625955017687749	1
ENSG00000188707.5	ZBED6CL	7	150323206	7_93	0	0.0287954197002682	4.71099239059205	1.28805145456492e-06	0.105102510752113	2
ENSG00000106538.9	RARRES2	7	150342466	7_93	0	0.0301263355418706	5.14134207055677	1.47068683751238e-06	-0.381912008647706	1
ENSG00000106560.10	GIMAP2	7	150685540	7_93	0	0.0312906456486717	5.5026780082569	1.63488053015729e-06	0.371757447966902	2
ENSG00000213203.2	GIMAP1	7	150716824	7_93	0	0.0296286748617142	4.98265743218102	1.40175028965035e-06	-0.223197953463482	1
ENSG00000196329.11	GIMAP5	7	150722312	7_93	0	0.0344413745746032	6.41773000737579	2.09874326423499e-06	0.678868986515058	1
ENSG00000002933.7	TMEM176A	7	150800059	7_93	0	0.032339701878295	5.81706930444355	1.78623110115161e-06	-0.428075410174845	1
ENSG00000106565.17	TMEM176B	7	150801721	7_93	0	0.0608538256488499	11.8779254357482	6.8631877128037e-06	-1.22489589012137	1
ENSG00000055118.14	KCNH2	7	150978474	7_93	0	0.0293418367393817	4.89000182266473	1.36236574123993e-06	0.135419699323101	1
ENSG00000164867.10	NOS3	7	150990997	7_93	0	0.0393298447614	7.68575601251657	2.87016075928401e-06	-0.944666171936705	1
ENSG00000106648.13	GALNTL5	7	151989623	7_94	0	0.0348885338170095	8.15743737706512	2.70230188372238e-06	-0.928891552910491	2
ENSG00000197150.12	ABCB8	7	151028885	7_94	0	0.0427769184664973	10.1062882687308	4.10486212490187e-06	-1.6903840833294	1
ENSG00000213199.7	ASIC3	7	151047835	7_94	0	0.0845229015500721	16.6804905961854	1.33869183279998e-05	-2.2805480367127	1
ENSG00000164896.19	FASTK	7	151080367	7_94	0	0.044539037894628	10.4927982966326	4.43740994848371e-06	1.88918938090725	1
ENSG00000164897.12	TMUB1	7	151083513	7_94	0	0.0313262677747163	7.1301318299682	2.12081903354234e-06	-0.921035279872034	1
ENSG00000033050.7	ABCF2	7	151226944	7_94	0	0.0916944124889797	17.4764414587503	1.52157468994679e-05	-1.76536387287739	1
ENSG00000013374.15	NUB1	7	151342093	7_94	0	0.0947985235284289	17.8024339505618	1.60242736638147e-05	-1.8263631723097	1
ENSG00000187260.15	WDR86	7	151405714	7_94	0	0.0342660683815916	7.98559988786905	2.59817991061121e-06	0.882484423854579	1
ENSG00000106617.13	PRKAG2	7	151877140	7_94	0	0.0283345018713961	6.17394038764627	1.66102209942888e-06	0.594430721013636	1
ENSG00000196584.2	XRCC2	7	152676620	7_95	0	0.0446584824079028	12.5804052118989	5.33452785696534e-06	1.43882783092049	1
ENSG00000133627.17	ACTR3B	7	152759721	7_95	0	0.027305177793803	7.88331184805029	2.04385984936105e-06	0.907079565861526	1
ENSG00000130226.16	DPP6	7	153890385	7_95	0	0.0196113959112074	4.7391387296829	8.82480923545338e-07	-0.233864207832982	1
ENSG00000157219.3	HTR5A	7	155070798	7_96	0	0.0282724046509486	13.9743888842612	3.75139650663278e-06	-3.28344890835459	1
ENSG00000157212.18	PAXIP1	7	155003522	7_96	0	0.02047855173466	8.82715658731771	1.71639589475047e-06	-1.74467778574856	1
ENSG00000186480.12	INSIG1	7	155297446	7_97	0	0.0160863255000715	4.72826387910503	7.22197457315124e-07	-0.246289821298904	1
ENSG00000164778.4	EN2	7	155457983	7_97	0	0.017519864320891	5.53709887012311	9.21107701778573e-07	-0.548844095731008	1
ENSG00000184863.10	RBM33	7	155644303	7_97	0	0.0503187316290031	15.592773740478	7.4499002753459e-06	2.18623982881448	1
ENSG00000105983.20	LMBR1	7	156895128	7_98	0	0.0366639085580235	11.38894963148	3.96478672079339e-06	-1.46983314108172	1
ENSG00000146909.7	NOM1	7	156949225	7_98	0	0.0226275819489679	6.79295438653338	1.45946687229994e-06	-0.812409563454988	2
ENSG00000009335.17	UBE3C	7	157138622	7_98	0	0.0181626622518629	4.70735676236013	8.11809291609885e-07	-0.0473417578506207	1
ENSG00000105993.14	DNAJB6	7	157335211	7_98	0	0.019105248809885	5.18709942311944	9.40967594146374e-07	-0.294441624432609	2
ENSG00000155093.17	PTPRN2	7	158526318	7_99	0	0.0202811621801027	4.74774243794992	9.14276138679224e-07	-0.0855503083218742	1
ENSG00000117868.15	ESYT2	7	158828946	7_99	0	0.0342297747489164	9.72709127126032	3.16143625189798e-06	1.47143317513485	1
ENSG00000126870.15	WDR60	7	158856314	7_99	0	0.035932876951872	10.1906474689461	3.47689171425156e-06	-1.32579831113739	2
ENSG00000036448.9	MYOM2	8	2127506	8_4	0	0.0751129570018254	18.229956343544	1.30016324557794e-05	-2.02916198361998	1
ENSG00000091879.13	ANGPT2	8	6563630	8_10	0	0.0335080145866072	4.99388822159865	1.5888573593613e-06	-0.261067605760966	1
ENSG00000155189.11	AGPAT5	8	6710680	8_10	0	0.0332694643082117	4.92572821755287	1.55601453812099e-06	-0.214771088306818	1
ENSG00000253958.1	CLDN23	8	8702388	8_11	0	0.0241466103329149	6.40691195570093	1.46893414640996e-06	0.206030828985117	1
ENSG00000147324.10	MFHAS1	8	8893832	8_11	0	0.0301042445130439	8.50656851217988	2.43152944850475e-06	1.29804610472	1
ENSG00000104626.14	ERI1	8	9073796	8_11	0	0.0240992324416566	6.38870631472927	1.46188608291213e-06	-0.0879578215062046	1
ENSG00000173281.4	PPP1R3B	8	9151398	8_11	0	0.249219022982705	29.3256860217352	6.9394774099721e-05	-3.6890155690077	1
ENSG00000173273.15	TNKS	8	9546014	8_12	0	0.0339521233114918	10.3029671591188	3.32144183767876e-06	-2.09345346452987	2
ENSG00000175806.14	MSRA	8	10054107	8_13	0	0.0924607802852749	22.1112444525429	1.94119040919935e-05	3.68953280017636	1
ENSG00000171056.7	SOX7	8	10735184	8_14	0	0.0253671143009306	6.27047415764399	1.51031955295378e-06	-1.07571176601254	1
ENSG00000205882.8	DEFB134	8	11999355	8_15	0	0.0156421388336466	9.24846368184924	1.37360900234931e-06	1.52931464649264	1
ENSG00000154319.14	FAM167A	8	11448055	8_15	0	0.0112490072263064	6.23019051203288	6.6544615441922e-07	-0.995488470135067	1
ENSG00000154328.15	NEIL2	8	11769647	8_15	0	0.0145187696433988	8.51321030978373	1.17360127816288e-06	1.35550307502823	2
ENSG00000164733.20	CTSB	8	11893140	8_15	0	0.0100627708758021	5.25250597991166	5.01858791466145e-07	0.513041832435516	1
ENSG00000154359.12	LONRF1	8	12756006	8_15	0	0.106900514154553	26.9707737488457	2.73760381026769e-05	-2.94056064740319	1
ENSG00000250305.8	KIAA1456	8	12945070	8_15	0	0.0791279694246457	25.4240550768659	1.9101709610634e-05	3.4227440544581	2
ENSG00000164743.4	C8orf48	8	13566582	8_15	0	0.011189253084972	6.25397342391081	6.6443809630668e-07	-0.56724007876211	1
ENSG00000078579.8	FGF20	8	17002639	8_18	0	0.0362177659863571	18.3959310778911	6.32616957101553e-06	1.78552814756294	1
ENSG00000104219.12	ZDHHC2	8	17133745	8_18	0	0.0134140685887372	9.98551243794361	1.27182769076762e-06	1.57594154763561	4
ENSG00000198791.11	CNOT7	8	17246516	8_18	0	0.0155054517185852	10.3254522328431	1.52016560387499e-06	-1.66587554341859	2
ENSG00000003987.13	MTMR7	8	17413731	8_18	0	0.0116903989962227	7.53563251475985	8.36462435542373e-07	-0.585586645762689	1
ENSG00000003989.17	SLC7A2	8	17532830	8_19	0	0.0246033619476855	4.92912483294264	1.15149397396658e-06	-0.193567396112439	1
ENSG00000104213.12	PDGFRL	8	17576845	8_19	0	0.0319884435019564	7.42783532633904	2.25607104842888e-06	0.911396399965489	1
ENSG00000129422.14	MTUS1	8	17669414	8_19	0	0.0776246094584708	15.9503385777403	1.17561936499693e-05	2.0349709854718	2
ENSG00000104760.16	FGL1	8	17909785	8_19	0	0.0244085016364972	4.85354564193903	1.12485782814032e-06	-0.375981363103658	3
ENSG00000078674.17	PCM1	8	17927749	8_19	0	0.0249707240438425	5.07001412173624	1.202091983633e-06	-0.533875877309909	2
ENSG00000104763.18	ASAH1	8	18038358	8_20	0	0.0149086908386035	7.88863822912389	1.11670624675361e-06	-0.77269816778017	2
ENSG00000156006.4	NAT2	8	18391151	8_20	0	0.0106564649080798	5.0191188751881	5.07853018125325e-07	0.646427206004958	1
ENSG00000147408.14	CSGALNACT1	8	19457523	8_20	0	0.038442627284817	16.7771709556945	6.12391547450028e-06	1.78125084439258	1
ENSG00000104613.11	INTS10	8	19814529	8_22	0	0.0136154679434835	7.49332587517303	9.68734102845609e-07	0.9714363374009	3
ENSG00000175445.14	LPL	8	19891879	8_22	0	0.0497985312600889	19.7423112020249	9.33494845648835e-06	2.1487406895691	1
ENSG00000147416.10	ATP6V1B2	8	20175607	8_22	0	0.0672987574565159	22.7058481557355	1.45091567241813e-05	2.17489062691901	2
ENSG00000168546.10	GFRA2	8	21807495	8_23	0	0.0262378441835095	4.89500710466853	1.21949176484043e-06	0.233968549930099	2
ENSG00000130227.16	XPO7	8	21874315	8_23	0	0.0952970576292556	17.2169105146385	1.5578732158902e-05	1.83667972166461	1
ENSG00000158815.10	FGF17	8	22042196	8_23	0	0.0269540689206461	5.15969170413475	1.32052152341038e-06	0.25600346434739	1
ENSG00000275074.1	NUDT18	8	22106547	8_23	0	0.0263048447317925	4.91200894931431	1.22685232090325e-06	-0.227140417931502	1
ENSG00000168453.14	HR	8	22133198	8_23	0	0.0391807449977172	8.74823267707478	3.25454598170459e-06	-1.12467464120576	1
ENSG00000168476.11	REEP4	8	22149196	8_23	0	0.027467292928632	5.34042097377921	1.39279997008112e-06	-0.441806322057233	1
ENSG00000168484.12	SFTPC	8	22162380	8_23	0	0.0257478135906819	4.71341648719165	1.15232124696118e-06	-0.0317094847230188	1
ENSG00000168487.17	BMP1	8	22164599	8_23	0	0.025936941396442	4.78613707467882	1.17869458992084e-06	-0.161203940986658	1
ENSG00000168495.12	POLR3D	8	22244388	8_23	0	0.0271531834709156	5.1335114544024	1.32352663715068e-06	0.197166804277819	1
ENSG00000104635.13	SLC39A14	8	22366993	8_23	0	0.0490552134964669	11.8322705849733	5.51125695221928e-06	-1.87838377331705	1
ENSG00000120910.14	PPP3CC	8	22440959	8_23	0	0.0284602855981972	6.04017244971181	1.63224741241915e-06	0.972264233145386	1
ENSG00000120913.23	PDLIM2	8	22578284	8_23	0	0.0383868099453254	8.03909216388434	2.93012688265997e-06	0.587261761572068	1
ENSG00000241852.9	C8orf58	8	22599692	8_23	0	0.0536042478866179	11.4462645150955	5.82586452878879e-06	-1.52277907754824	1
ENSG00000158941.16	CCAR2	8	22604833	8_23	0	0.0288268139635337	5.67555893386688	1.55346931697955e-06	0.673569540242973	2
ENSG00000147439.12	BIN3	8	22668467	8_23	0	0.0999148289869156	17.2332301343983	1.63491069121192e-05	-1.92778525829396	2
ENSG00000134020.7	PEBP4	8	22938805	8_23	0	0.026604775687835	5.03108116838593	1.2709203170607e-06	0.293780233639951	2
ENSG00000008853.16	RHOBTB2	8	22987372	8_23	0	0.0640720784746807	13.3198409870157	8.10336216971779e-06	1.44612321651354	1
ENSG00000173535.13	TNFRSF10C	8	23084592	8_24	0	0.0208981615664007	7.68974286713314	1.52586916615798e-06	-0.853088396432941	1
ENSG00000173530.5	TNFRSF10D	8	23163743	8_24	0	0.145575347078525	26.4599541118566	3.65741563979127e-05	-2.70953557530137	2
ENSG00000104689.9	TNFRSF10A	8	23225386	8_24	0	0.017144509535457	5.81220705261054	9.46157724563055e-07	0.539588335053728	1
ENSG00000147457.13	CHMP7	8	23244107	8_24	0	0.0209014241069391	7.69122329118694	1.5264011841306e-06	0.863562701001555	1
ENSG00000134013.15	LOXL2	8	23366630	8_24	0	0.0556286597051097	17.0381749684857	8.99951420761892e-06	1.89618130103647	1
ENSG00000197217.12	ENTPD4	8	23446943	8_24	0	0.0168442941450796	5.64480724241182	9.02816171817356e-07	-0.485748814367915	1
ENSG00000167034.9	NKX3-1	8	23682904	8_24	0	0.0302625166384846	11.2100795293087	3.22115135375188e-06	-1.25285258799556	1
ENSG00000042980.12	ADAM28	8	24293792	8_24	0	0.0158305456671537	5.05680389152013	7.60097655999449e-07	0.389662125511865	1
ENSG00000104722.13	NEFM	8	24913129	8_25	0	0.0242661833889691	4.87954283399572	1.12428911737851e-06	-0.219017001325591	1
ENSG00000104756.15	KCTD9	8	25458743	8_25	0	0.0239477542425886	4.75401082710921	1.08099169139384e-06	-0.0800913577473438	1
ENSG00000221818.8	EBF2	8	26180561	8_26	0	0.058721106544964	17.2201629442701	9.60127445424453e-06	1.79670594062442	1
ENSG00000092964.17	DPYSL2	8	26514027	8_26	0	0.0184557969742423	6.13385970715435	1.07489004181361e-06	0.513504918749458	2
ENSG00000015592.16	STMN4	8	27245507	8_27	0	0.0226985767413463	13.3819797180807	2.8841403519056e-06	1.72932305091225	2
ENSG00000104228.12	TRIM35	8	27262021	8_27	0	0.194364547589263	33.3792149500495	6.16013977919362e-05	3.22935992119984	2
ENSG00000120899.17	PTK2B	8	27311385	8_27	0	0.255633929171706	36.4928208471896	8.85774813396212e-05	3.78231112359895	1
ENSG00000120885.21	CLU	8	27610986	8_27	0	0.00916007462394508	7.3568059179146	6.39861098786328e-07	1.8078946734862	1
ENSG00000147419.17	CCDC25	8	27772635	8_27	0	0.0540326700607138	22.0675678399011	1.13216127550447e-05	-2.59937127005819	2
ENSG00000168078.9	PBK	8	27837606	8_27	0	0.0109169820901392	6.67866827502055	6.92292883879111e-07	0.844159511371087	1
ENSG00000168079.16	SCARA5	8	27992644	8_27	0	0.0089759725718378	4.74092253493119	4.04056197789078e-07	0.117749688314385	1
ENSG00000134014.16	ELP3	8	28090017	8_27	0	0.00919906325290243	5.09809630490213	4.45296249246879e-07	0.261757020656654	1
ENSG00000168081.8	PNOC	8	28316837	8_28	0	0.0235384290634871	5.78250404830826	1.29238175193634e-06	0.475304752311837	1
ENSG00000120875.8	DUSP4	8	29351009	8_28	0	0.0231129297726396	5.60920066403183	1.23098673568062e-06	-0.397824531351633	1
ENSG00000104660.17	LEPROTL1	8	30095177	8_29	0	0.0254309827196115	4.98596562630766	1.20395379406376e-06	0.219438673340701	1
ENSG00000104671.7	DCTN6	8	30156243	8_29	0	0.0288802905318833	6.19620188152787	1.69912180759915e-06	0.800766363895701	1
ENSG00000197265.8	GTF2E2	8	30658520	8_29	0	0.0250016124187509	4.82406223316975	1.14519203020988e-06	0.124177666242838	1
ENSG00000104687.12	GSR	8	30728221	8_29	0	0.0301074171021115	6.59255736493846	1.88462441705881e-06	0.830616822881564	2
ENSG00000104691.14	UBXN8	8	30731747	8_29	0	0.047684091118773	10.9882138415347	4.9750564011119e-06	1.44575963728432	1
ENSG00000104695.12	PPP2CB	8	30814175	8_29	0	0.0247638792588515	4.73324002139043	1.1129473061858e-06	-0.0207328748325012	2
ENSG00000157168.18	NRG1	8	32635392	8_31	0	0.182069295798434	22.2763583065573	3.85104243322935e-05	-2.38416352902477	1
ENSG00000172728.15	FUT10	8	33473094	8_32	0	0.0526576714097169	20.8860031327519	1.04427380887101e-05	-2.69173082270542	2
ENSG00000198042.10	MAK16	8	33484999	8_32	0	0.0123844126116344	6.24935477468567	7.34865721777805e-07	0.554886284703831	1
ENSG00000133874.1	RNF122	8	33567171	8_32	0	0.0283933176404833	15.0528214963104	4.05818133776027e-06	2.26168022937125	1
ENSG00000175324.9	LSM1	8	38197326	8_34	0	0.0174308999169731	5.8838838101814	9.73825840011872e-07	0.77819351316163	1
ENSG00000156735.10	BAG4	8	38176766	8_34	0	0.0196402250110116	28.4715871053442	5.3095233214605e-06	-5.12268469873608	1
ENSG00000147548.16	NSD3	8	38382359	8_34	0	0.0182571094169391	5.85572947043829	1.01510372071048e-06	0.4434864339967	1
ENSG00000165046.12	LETM2	8	38386347	8_34	1	0.641740671475871	38.9954657555466	0.000237613478973004	-6.06662863291755	1
ENSG00000077782.19	FGFR1	8	38469084	8_34	0	0.015994996067525	5.27909503980352	8.01753778098217e-07	-0.913481737743443	1
ENSG00000147526.19	TACC1	8	38728100	8_34	0	0.0165748952563189	5.13184338079283	8.07646997744684e-07	-0.395818572379553	2
ENSG00000169499.14	PLEKHA2	8	38900544	8_34	0	0.0164656898788298	5.29697504661811	8.28142847504831e-07	-0.55576703284765	2
ENSG00000169490.16	TM2D2	8	38996464	8_34	0	0.0188502198976005	6.34572004313163	1.13578133103213e-06	0.728111660007566	2
ENSG00000168615.11	ADAM9	8	38996522	8_34	0	0.0558350146480026	16.9090117808208	8.96442128093372e-06	-1.91417150014156	2
ENSG00000176907.4	C8orf4	8	40153042	8_35	0	0.016488545644332	5.342617716792	8.36438178502646e-07	0.280483975561671	2
ENSG00000165061.14	ZMAT4	8	40898187	8_36	0	0.0295452026939963	8.03465995977573	2.25398941386003e-06	1.44974184536689	1
ENSG00000104332.11	SFRP1	8	41309972	8_36	0	0.0208819099462996	4.73527862300955	9.38886626942431e-07	-0.277672395897771	2
ENSG00000147533.16	GOLGA7	8	41489877	8_36	0	0.025873141005713	6.77134685382302	1.66349543238149e-06	-0.777431297259927	1
ENSG00000083168.9	KAT6A	8	42056548	8_37	0	0.0201366573596508	5.08337014274164	9.71933409262117e-07	0.230422564109373	1
ENSG00000070718.11	AP3M2	8	42152948	8_37	0	0.156554263410551	24.9371332194345	3.70688251081425e-05	2.70879603302474	1
ENSG00000104368.17	PLAT	8	42207476	8_37	0	0.0636021478950942	16.0761392982669	9.70847328310932e-06	2.12311474091857	1
ENSG00000168575.9	SLC20A2	8	42542284	8_37	0	0.025769029560374	7.42597474005539	1.81697490069198e-06	0.760759373565128	1
ENSG00000176209.11	SMIM19	8	42545536	8_37	0	0.0403204572539387	11.6953404944247	4.47750124836884e-06	-1.77690528760982	1
ENSG00000131931.8	THAP1	8	42842898	8_37	0	0.0391653253618736	11.4173161270797	4.24583547804215e-06	-1.51590426213823	1
ENSG00000168172.8	HOOK3	8	42897263	8_37	0	0.0203384578425714	5.1779854615304	9.99945299177573e-07	0.371822614422152	1
ENSG00000120925.15	RNF170	8	42850559	8_37	0	0.0301785399062381	8.92946949452765	2.5587112505188e-06	1.00822952331436	1
ENSG00000185900.9	POMK	8	43094001	8_38	0	0.021792241097945	4.98664678837805	1.03182940316591e-06	-0.533197206653335	1
ENSG00000164808.16	SPIDR	8	47261015	8_39	0	0.0256918918662925	4.84758077573517	1.18254734331554e-06	0.0366462037319486	1
ENSG00000169139.11	UBE2V2	8	48007983	8_39	0	0.0271068221281332	5.35751162948693	1.37892017309394e-06	-0.498410333246392	1
ENSG00000034239.10	EFCAB1	8	48735351	8_39	0	0.0257839973356718	4.8815974683981	1.19511475834139e-06	0.15289037942556	1
ENSG00000147481.14	SNTG1	8	49910026	8_40	0	0.0388317137596357	18.4929751729959	6.81852977156636e-06	-2.25270154139431	1
ENSG00000147485.12	PXDNL	8	51809398	8_40	1	0.0910588862189282	23.2493592131908	2.01016042391323e-05	-4.14139292196263	1
ENSG00000168300.13	PCMTD1	8	51899486	8_40	0	0.0108941849237711	12.2059359671726	1.26259256341829e-06	2.79662164588482	1
ENSG00000147488.11	ST18	8	52460888	8_41	0	0.0407869715202732	4.77018960012326	1.84737259885804e-06	0.234338826709163	1
ENSG00000082556.10	OPRK1	8	53253696	8_41	0	0.0409330607268064	4.804405360435	1.86728779861828e-06	0.202772571387583	1
ENSG00000187735.13	TCEA1	8	53987303	8_42	0	0.0307762302568881	4.70608967376364	1.37522265338606e-06	-0.045743913701945	1
ENSG00000120992.17	LYPLA1	8	54102093	8_42	0	0.0307967912780451	4.71245364034389	1.37800234688405e-06	0.017051484548647	1
ENSG00000164736.5	SOX17	8	54457917	8_42	0	0.0493961873437859	9.23107245394269	4.32955225430614e-06	-1.10559496960199	2
ENSG00000137574.10	TGS1	8	55773374	8_43	0	0.0435038001291971	10.3566337576014	4.27802393704767e-06	1.39432603920699	1
ENSG00000254087.7	LYN	8	55880265	8_43	0	0.0403587276185086	9.63819930142863	3.6934375922374e-06	-1.48864586978955	1
ENSG00000181690.7	PLAG1	8	56210964	8_44	0	0.015052027843971	9.21154609425846	1.31651235588219e-06	1.19234133678013	2
ENSG00000170791.17	CHCHD7	8	56211770	8_44	0	0.0100197365985486	5.36940351853555	5.10833940513932e-07	-0.609120907617373	1
ENSG00000170786.12	SDR16C5	8	56315758	8_44	0	0.00935845385643019	4.74653094727676	4.217720698096e-07	-0.240270251453435	1
ENSG00000104331.8	IMPAD1	8	56993754	8_44	0	0.00936811087313472	4.8338796051455	4.29977022810799e-07	-0.362850970028269	1
ENSG00000169122.11	FAM110B	8	57994048	8_44	0	0.0152765252688961	9.10610693222771	1.32085372539781e-06	0.984904851722788	1
ENSG00000215114.8	UBXN2B	8	58410916	8_45	0	0.199854268086958	26.778676217918	5.08159358881638e-05	-3.15701837348508	2
ENSG00000178538.9	CA8	8	60280888	8_46	0	0.0130758053958812	6.72201469598611	8.34574868806547e-07	1.11590284398222	1
ENSG00000104388.14	RAB2A	8	60517318	8_46	0	0.0177971956522152	8.90382699773806	1.50461603080404e-06	1.59270337328844	1
ENSG00000171316.11	CHD7	8	60678877	8_46	0	0.0147706461354254	7.81448911013705	1.09596700825091e-06	-1.35374138637153	1
ENSG00000198363.17	ASPH	8	61705175	8_47	0	0.0306352753179421	5.75132422954132	1.67296569641229e-06	-0.632603776725835	1
ENSG00000137563.11	GGH	8	63033214	8_48	0	0.00969952146294051	4.92547015404606	4.53623345242434e-07	0.16897029631821	2
ENSG00000185728.16	YTHDF3	8	63168274	8_48	0	0.159163654129224	30.5256516623135	4.6132420509786e-05	3.01871871054794	1
ENSG00000180828.2	BHLHE22	8	64580872	8_49	0	0.159111734563699	26.5217191283841	4.0068333372533e-05	-3.20145749683445	1
ENSG00000178125.14	PPP1R42	8	67067695	8_50	0	0.0117788015938523	4.99962771825251	5.59160095486249e-07	-0.223290374369657	1
ENSG00000104442.9	ARMC1	8	65634358	8_50	0	0.0200230397610401	10.0242696223531	1.90581238937088e-06	1.50543422285175	1
ENSG00000066855.15	MTFR1	8	65645297	8_50	0	0.0191548118971255	9.60377096944003	1.7466950229087e-06	1.46150320320909	1
ENSG00000147576.15	ADHFE1	8	66437760	8_50	0	0.0570141553308939	20.0155941919947	1.08354905742848e-05	2.20843903833974	1
ENSG00000169085.11	C8orf46	8	66484581	8_50	0	0.0150771411259304	7.33550848902505	1.05013859662632e-06	-0.764191798386671	1
ENSG00000185697.16	MYBL1	8	66614628	8_50	0	0.0149048298170812	7.22668038131544	1.02273534653095e-06	-0.903717487562577	1
ENSG00000175073.7	VCPIP1	8	66667560	8_50	0	0.0175282664458049	8.7624593708471	1.45835206301627e-06	1.10893413694539	1
ENSG00000213865.7	C8orf44	8	66667587	8_50	0	0.0114994532168514	4.77268789204071	5.21119857319312e-07	-0.0822578615931892	2
ENSG00000104205.12	SGK3	8	66712434	8_50	0	0.0266560255581479	12.742464139491	3.22512248405833e-06	-1.4997211730263	1
ENSG00000178460.17	MCMDC2	8	66870322	8_50	0	0.0117401005968623	4.96850838627044	5.53853930678222e-07	-0.153786043623505	1
ENSG00000104218.14	CSPP1	8	67062045	8_50	0	0.014038220053666	6.65965618403314	8.87689844026803e-07	0.784933374095675	1
ENSG00000046889.18	PREX2	8	67951666	8_50	0	0.0130139273239545	5.94275841769402	7.34334360239359e-07	0.598223207124573	2
ENSG00000165084.15	C8orf34	8	68330938	8_50	0	0.0201413418324425	10.0801016979248	1.92774999528749e-06	1.59482573694809	1
ENSG00000067167.7	TRAM1	8	70597296	8_52	0	0.0258864183510293	5.03565144015922	1.2377274525715e-06	0.666914665280214	1
ENSG00000147592.8	LACTB2	8	70670528	8_52	0	0.0528927467180679	11.8634220699976	5.95804115875653e-06	2.09408767178292	1
ENSG00000221947.7	XKR9	8	70669747	8_52	0	0.0643062895051214	13.7469205044091	8.39375462656356e-06	2.28176221667143	3
ENSG00000104313.17	EYA1	8	71365453	8_52	0	0.0516385225627192	11.634407008537	5.70447206378963e-06	1.36146052309559	1
ENSG00000182674.5	KCNB2	8	72537628	8_53	0	0.117265405094269	20.019810626136	2.22908828783721e-05	-2.26723058242555	2
ENSG00000147601.13	TERF1	8	73011067	8_54	0	0.0207693645949648	5.36386587552478	1.05778770967227e-06	-0.508233161023655	1
ENSG00000274443.4	C8orf89	8	73259484	8_54	0	0.0349199782854877	10.3080087266779	3.41779601684622e-06	-1.16087763865605	1
ENSG00000121039.9	RDH10	8	73294457	8_54	0	0.0212700742191496	5.59001314651905	1.12896175879225e-06	0.783679111124933	2
ENSG00000147604.13	RPL7	8	73296187	8_54	0	0.246891763600932	29.6174639528261	6.94307517110111e-05	-3.18409587346258	1
ENSG00000154582.16	ELOC	8	73972764	8_54	0	0.0211926056008402	5.55531707611755	1.1178682065912e-06	-0.347069588324992	1
ENSG00000121005.8	CRISPLD1	8	74984576	8_55	0	0.0283764245836757	5.20592403925322	1.40266156676174e-06	0.305252879768879	1
ENSG00000164749.11	HNF4G	8	75407875	8_55	0	0.0317895549313705	6.28801544121943	1.89799666038048e-06	-0.884229344149901	1
ENSG00000091656.15	ZFHX4	8	76681011	8_56	0	0.0864832656695046	25.5684634698069	2.09958812265741e-05	2.69017191418895	1
ENSG00000164751.14	PEX2	8	77000188	8_56	0	0.012136887999627	6.79694186278144	7.83282270158515e-07	0.682295003910831	2
ENSG00000171033.12	PKIA	8	78516273	8_57	0	0.0111340546221155	4.71369931744811	4.98324936598642e-07	0.0716150178362603	1
ENSG00000104427.11	ZC2HC1A	8	78665947	8_57	0	0.0112934513266402	4.84807573141379	5.19868467883811e-07	0.226221945003193	1
ENSG00000104432.13	IL7	8	78805770	8_57	0	0.035579397479549	15.7405698830814	5.31760945351005e-06	-1.87661312526893	1
ENSG00000104435.13	STMN2	8	79610496	8_57	0	0.0113907527525071	4.9291909668314	5.33120602110445e-07	0.210330446229457	1
ENSG00000076554.15	TPD52	8	80137906	8_57	0	0.021521397235075	10.9554034635571	2.2387017395861e-06	1.32048959132107	2
ENSG00000133731.9	IMPA1	8	81641748	8_58	0	0.0227889673187193	5.0015164524992	1.08224040505936e-06	0.28126290801437	2
ENSG00000253598.1	SLC10A5	8	81696643	8_58	0	0.0220895643084376	4.7054882152924	9.86936559128513e-07	0	1
ENSG00000164695.4	CHMP4C	8	81732207	8_58	0	0.0267609271242441	6.52877518629234	1.65893842430489e-06	-0.636852816644439	2
ENSG00000104231.10	ZFAND1	8	81734530	8_58	0	0.026903345024456	6.57927401660387	1.68066692188546e-06	0.688562144771759	1
ENSG00000104497.13	SNX16	8	81843118	8_59	0	0.0324512986294441	6.69329440540029	2.06238340610752e-06	0.681160739690741	3
ENSG00000133739.15	LRRCC1	8	85105750	8_61	0	0.0252798823304116	4.92678153106558	1.18259421345813e-06	-0.195588896736813	2
ENSG00000133740.10	E2F5	8	85195914	8_61	0	0.0256244965870918	5.05552741864284	1.23003992750491e-06	-0.319631255535131	1
ENSG00000123124.13	WWP1	8	86342330	8_61	0	0.0270683794038735	5.57695770238533	1.43336568305058e-06	-0.444868561622538	1
ENSG00000176623.11	RMDN1	8	86514210	8_62	0	0.0237028595181169	5.13194166537761	1.15499432527789e-06	0.31282353278838	2
ENSG00000085719.12	CPNE3	8	86513963	8_62	0	0.022886050796275	4.79878783553482	1.04279707328848e-06	-0.115615759126639	2
ENSG00000156103.15	MMP16	8	88328072	8_63	0	0.161892573511325	26.8751230891657	4.13118635023326e-05	3.79210832060618	1
ENSG00000104312.7	RIPK2	8	89758087	8_64	0	0.0113660739915342	4.73558708140226	5.11071546749573e-07	-0.018972917289321	2
ENSG00000104325.6	DECR1	8	90020348	8_64	0	0.0267512953655805	12.8496087836378	3.26386448568386e-06	-1.94260651315406	1
ENSG00000104320.13	NBN	8	90001138	8_64	0	0.0689119711086621	21.9191038600467	1.43421699228176e-05	2.66416567502114	1
ENSG00000104327.7	CALB1	8	90095449	8_64	0	0.0313134994212151	14.3486486718564	4.26618813385551e-06	1.86267619598305	1
ENSG00000180694.13	TMEM64	8	90792577	8_64	0	0.0237349466990913	11.7115459448687	2.63936761774262e-06	1.65293565416888	1
ENSG00000155100.10	OTUD6B	8	91069700	8_64	0	0.012594206739913	5.705841546662	6.82319718033443e-07	0.565158538794272	1
ENSG00000214954.8	LRRC69	8	91102178	8_64	0	0.0125471454206143	5.670430844283	6.75551381537396e-07	-0.55311581396773	1
ENSG00000079102.16	RUNX1T1	8	92103921	8_64	0	0.0114195383401774	4.77995481976562	5.18286307455793e-07	0.222199713098235	1
ENSG00000188343.12	FAM92A	8	93698865	8_65	0	0.0265813443888444	4.97682426488312	1.25610702584188e-06	0.277057320323906	1
ENSG00000164949.7	GEM	8	94262776	8_66	0	0.0326459569558487	6.64860092465762	2.06090069696527e-06	-0.75513337897918	1
ENSG00000164941.13	INTS8	8	94805410	8_66	0	0.0267983606392421	4.76854380557456	1.21336482487145e-06	0.176154399493553	1
ENSG00000156170.12	NDUFAF6	8	94896051	8_66	0	0.0273148616557115	4.95018227084566	1.28385977609435e-06	-0.177881550616264	2
ENSG00000164938.13	TP53INP1	8	94949325	8_66	0	0.0280768706661	5.21204538722544	1.38948635791576e-06	0.280341734518478	1
ENSG00000175895.3	PLEKHF2	8	95133572	8_66	0	0.0331088367587564	6.78288683443816	2.13233723536842e-06	-0.700431359921725	1
ENSG00000156172.5	C8orf37	8	95268845	8_66	0	0.0272445548591007	4.9256592767718	1.27421138251056e-06	-0.231429772684569	1
ENSG00000156467.9	UQCRB	8	96235241	8_67	0	0.0276968843141799	13.5683784210235	3.56825810837751e-06	-1.69721885859598	1
ENSG00000156469.8	MTERF3	8	96261315	8_67	0	0.013326915880073	6.62902319376479	8.3883509438421e-07	-0.98132600215431	2
ENSG00000156471.12	PTDSS1	8	96261285	8_67	0	0.0136362873100542	6.84616719272104	8.86423050310596e-07	1.0174453543111	1
ENSG00000169439.11	SDC2	8	96492852	8_67	0	0.0210997654668923	10.9827284636637	2.20031708511239e-06	-1.17290170341724	1
ENSG00000180543.4	TSPYL5	8	97277758	8_67	0	0.0109137987378559	4.73995118969176	4.91187387830727e-07	-0.0404541849640692	1
ENSG00000147649.9	MTDH	8	97643979	8_67	0	0.0139177355397673	7.03949160487232	9.30266264940704e-07	-0.77370435275446	1
ENSG00000104341.16	LAPTM4B	8	97751092	8_67	0	0.011037260213256	4.84628537601792	5.07887661774882e-07	-0.202784117097567	1
ENSG00000177459.10	ERICH5	8	98063817	8_67	0	0.013050619766362	6.43079846095346	7.96880927362935e-07	0.663280054174319	2
ENSG00000132541.10	RIDA	8	98107592	8_67	0	0.0112651155443509	5.0394493465528	5.39033965407821e-07	0.363118613111978	2
ENSG00000156486.7	KCNS2	8	98426617	8_68	0	0.0369786857736892	5.26476872796166	1.84853708257316e-06	0.348688018776763	2
ENSG00000104375.15	STK3	8	98942698	8_68	0	0.0349398809042325	4.72315184067208	1.56693407400149e-06	0.07615149444749	1
ENSG00000147669.10	POLR2K	8	100150188	8_68	0	0.0362257457358262	5.06825485218873	1.74330419871016e-06	-0.251601764534421	1
ENSG00000104450.12	SPAG1	8	100158185	8_68	0	0.0365407130745157	5.15094324887258	1.7871507180175e-06	0.360663706773347	2
ENSG00000034677.12	RNF19A	8	100335864	8_68	0	0.0502742544336888	8.20719050026637	3.91775749061077e-06	0.992818910981375	1
ENSG00000155087.3	ODF1	8	102533755	8_69	0	0.0134210323529009	4.87321325895784	6.21010205388051e-07	-0.234319188189218	1
ENSG00000174226.8	SNX31	8	100663504	8_69	0	0.0216090895476254	9.38676890224418	1.92597210136406e-06	1.09775369635077	2
ENSG00000164924.17	YWHAZ	8	100954911	8_69	0	0.0192457286745739	8.28772066147787	1.51449157011587e-06	1.02923206172509	1
ENSG00000120963.11	ZNF706	8	101205638	8_69	0	0.0170325810307408	7.12962494637876	1.15304045479393e-06	0.767804816460835	1
ENSG00000104490.17	NCALD	8	102125219	8_69	0	0.0139734906343357	5.25493888122542	6.97220221052526e-07	0.215172622165849	2
ENSG00000048392.11	RRM2B	8	102238763	8_69	0	0.134711216269959	27.0634673545353	3.46166144800678e-05	-2.69546588823043	1
ENSG00000155090.14	KLF10	8	102656036	8_69	0	0.0254147666339696	10.9279579387241	2.637075341333e-06	-1.33853961944356	1
ENSG00000155097.11	ATP6V1C1	8	103020483	8_69	0	0.0132343385267844	4.74067411793486	5.95716649783655e-07	0.16235317604418	1
ENSG00000176406.22	RIMS2	8	103500249	8_70	0	0.0437988447620791	10.0962840407734	4.19876542828093e-06	-1.52019731186199	1
ENSG00000164929.16	BAALC	8	103140909	8_70	0	0.106091513009437	18.6715828205078	1.88087171396028e-05	-1.84703749828648	2
ENSG00000164930.11	FZD6	8	103297881	8_70	0	0.0303696116898102	6.59831740002661	1.90269789822183e-06	-0.487617189925	1
ENSG00000164932.12	CTHRC1	8	103371307	8_70	0	0.0602963471593901	13.1693417477421	7.53967224864227e-06	-1.91026597904615	1
ENSG00000164933.11	SLC25A32	8	103415131	8_70	0	0.0331999528886956	7.44782034033366	2.34781598988346e-06	0.918111374370788	2
ENSG00000164934.13	DCAF13	8	103414303	8_70	0	0.17229231651623	23.5147053222649	3.84682870180742e-05	-2.80992989495227	1
ENSG00000147647.12	DPYS	8	104466705	8_71	0	0.0193577883029619	8.16453674218844	1.50066820341288e-06	-0.686963591601975	1
ENSG00000147650.11	LRP12	8	104587743	8_71	0	0.0146210444088325	5.50547287855313	7.64311546449308e-07	0.230483387827598	1
ENSG00000164830.18	OXR1	8	106359185	8_71	0	0.048184586733999	16.8582380205806	7.71290028376028e-06	-1.72566017051436	1
ENSG00000104408.9	EIF3E	8	108412266	8_74	0	0.0799526321576906	16.7180329148116	1.26915696845563e-05	-2.53871477003721	1
ENSG00000104412.7	EMC2	8	108443573	8_74	0	0.120692132944065	20.7602707175941	2.37908178412299e-05	2.94385794816841	2
ENSG00000164841.4	TMEM74	8	108787887	8_74	0	0.0393522620560585	9.88665795187971	3.69416770714393e-06	-0.938322063526466	1
ENSG00000120526.10	NUDCD1	8	109335173	8_74	0	0.0241225901253135	5.22213847835645	1.19610613656755e-06	0.205531691411723	1
ENSG00000147654.14	EBAG9	8	109541365	8_75	0	0.0567604860066986	14.6698031319731	7.90619984611731e-06	-1.69131158609676	1
ENSG00000147679.11	UTP23	8	116761748	8_78	0	0.0265906067134184	20.6020671860253	5.20159389683645e-06	-1.92811021938175	1
ENSG00000164754.14	RAD21	8	116875286	8_78	0	0.00541177689646866	6.18712969244603	3.17926332868405e-07	-0.558639670961671	1
ENSG00000164758.7	MED30	8	117520112	8_78	0	0.00523888789279725	6.57720113431061	3.27173127015631e-07	1.01489602006019	1
ENSG00000177570.13	SAMD12	8	118621516	8_78	0	0.0794341880103332	31.3935383831274	2.36780059461341e-05	2.69540254995447	1
ENSG00000164761.8	TNFRSF11B	8	118951777	8_79	0	0.0302055685323396	6.72534691673104	1.92885287602384e-06	0.843986372438406	1
ENSG00000147676.13	MAL2	8	119165406	8_79	0	0.026754536181634	5.36789363387917	1.36363683745213e-06	0.41585135224917	1
ENSG00000136999.4	NOV	8	119415998	8_79	0	0.0317161756292556	7.00861583377778	2.11062202759336e-06	-0.749806524049132	1
ENSG00000136982.5	DSCC1	8	119855206	8_79	0	0.0271470652561534	5.54324718437011	1.42884305669576e-06	-0.456837196988929	1
ENSG00000187955.11	COL14A1	8	120059550	8_79	0	0.0490630913807639	10.9886100176425	5.11911712568765e-06	1.50464226271505	1
ENSG00000172167.7	MTBP	8	120446118	8_80	0	0.0101313574484159	4.77571359654467	4.59413030230862e-07	-0.190640369278706	1
ENSG00000178764.7	ZHX2	8	122780927	8_80	0	0.0152723154709934	8.6575313225526	1.25544113596945e-06	0.977592924681155	2
ENSG00000156787.16	TBC1D31	8	123123602	8_80	0	0.0102485683423172	4.88440798519908	4.75305161967305e-07	0.182974467555085	1
ENSG00000136986.9	DERL1	8	123042602	8_80	0	0.0106511304237001	5.24851753810337	5.30798579819369e-07	0.345859624479838	1
ENSG00000189376.11	C8orf76	8	123240569	8_80	0	0.0148526733088541	8.39372966807693	1.18374185422039e-06	-0.899888591827438	1
ENSG00000156802.12	ATAD2	8	123413930	8_80	0	0.0110307051246877	5.57949563437805	5.84380363160206e-07	0.478749664326648	1
ENSG00000156795.6	WDYHV1	8	123417155	8_80	0	0.0167518595699758	9.53337023586444	1.5163759226323e-06	-1.11542912206691	2
ENSG00000156804.7	FBXO32	8	123524582	8_80	0	0.0399998978606931	17.8138048146941	6.76570361284953e-06	1.75758200149002	1
ENSG00000175946.8	KLHL38	8	123652552	8_80	0	0.0100617938940237	4.71061026071661	4.50038830574107e-07	-0.0139286909266689	1
ENSG00000104537.16	ANXA13	8	123714090	8_80	0	0.0289939549038354	14.7428909844798	4.058705219964e-06	-1.55367454287244	1
ENSG00000176853.15	FAM91A1	8	123768147	8_80	0	0.027578111835372	14.2662852532087	3.73570719334119e-06	-1.54695940131141	1
ENSG00000183665.5	TRMT12	8	124450760	8_81	0	0.0222693403994846	4.7169359145895	9.97389349632046e-07	-0.0337970101687602	1
ENSG00000170881.4	RNF139	8	124474526	8_81	0	0.0832058378914486	17.3609029323587	1.37158745422341e-05	-2.18910866213625	1
ENSG00000147687.18	TATDN1	8	124539617	8_81	0	0.0342226984135321	8.80662968774706	2.86168206615608e-06	-1.15928525516422	1
ENSG00000170873.18	MTSS1	8	124728679	8_82	0	0.0353323369741669	8.66535326151707	2.90707363827757e-06	-1.0546725582432	1
ENSG00000180938.5	ZNF572	8	124972824	8_82	0	0.0233155064529894	4.70713659889677	1.04207517942498e-06	0.130488719546381	2
ENSG00000168672.3	FAM84B	8	126558443	8_83	0	0.0448424194671583	14.6549560571669	6.23980408655928e-06	-1.61022081534155	1
ENSG00000147697.8	GSDMC	8	129753572	8_85	0	0.0343498274150651	8.29160050093044	2.70433398091141e-06	0.526264204402497	1
ENSG00000153317.14	ASAP1	8	130349231	8_85	0	0.40394073016179	23.3362347387581	8.95046971989677e-05	-4.92828525333757	1
ENSG00000132294.14	EFR3A	8	131903977	8_86	0	0.0170461616531283	4.95283834570533	8.01637736025234e-07	0.0957385955501936	2
ENSG00000184156.16	KCNQ3	8	132481036	8_87	0	0.15058972709056	22.3838442347861	3.20057064751898e-05	2.41953188366236	2
ENSG00000129295.8	LRRC6	8	132675322	8_87	0	0.0246931170356732	4.85840733666707	1.13911412077036e-06	-0.19916279180698	1
ENSG00000129292.20	PHF20L1	8	132775129	8_87	0	0.0541695587183282	12.366086730993	6.36040810963429e-06	-1.3919972039876	1
ENSG00000104415.13	WISP1	8	133151578	8_87	0	0.0300554096293008	6.72844309561568	1.92014768041712e-06	0.752961136590104	1
ENSG00000104419.14	NDRG1	8	133398457	8_87	0	0.0364700535797189	8.57376742973359	2.96896786439576e-06	-1.00042881081627	1
ENSG00000147724.11	FAM135B	8	138497242	8_91	0	0.686084359395727	21.6655248676518	0.000141138055696036	-3.8508906651472	1
ENSG00000167632.14	TRAPPC9	8	140455091	8_92	0	0.0128930406227066	5.06540879692173	6.20107876994694e-07	-0.38752084042572	2
ENSG00000104472.9	CHRAC1	8	140511666	8_92	0	0.0175187835736454	7.96826439237428	1.32545528160039e-06	0.873418590539112	1
ENSG00000105339.10	DENND3	8	141117013	8_92	0	0.0157616274512933	6.96688016860301	1.04264579383699e-06	0.681601343458326	1
ENSG00000022567.9	SLC45A4	8	141304094	8_92	0	0.0125827948357368	4.83500608512261	5.77658990852815e-07	-0.15323589232051	2
ENSG00000171045.14	TSNARE1	8	142403907	8_93	0	0.00775788683233913	8.54889791942623	6.29725047951235e-07	1.80703197976447	1
ENSG00000198576.3	ARC	8	142614411	8_93	0	0.00754930793011244	6.05903140382612	4.34317911712194e-07	0.69702621816596	1
ENSG00000167653.4	PSCA	8	142670280	8_93	0	0.0227321944312663	14.5454837288924	3.13954655635316e-06	0.517998619952303	2
ENSG00000234616.8	JRK	8	142681549	8_93	0	0.0153346058944924	13.0777201247377	1.90415393485752e-06	-1.66053771081532	1
ENSG00000130193.7	THEM6	8	142730723	8_93	0	0.0172100120967076	15.0928815913305	2.46632745362591e-06	2.42888188378607	1
ENSG00000283992.1	LYNX1	8	142769436	8_93	0	0.0136634617954892	10.4374599867086	1.35410695009723e-06	-0.945146698992759	1
ENSG00000167656.4	LY6D	8	142786489	8_93	0	0.0258135524149991	17.093874182402	4.18972651572223e-06	2.02353135972665	1
ENSG00000160882.11	CYP11B1	8	142879589	8_93	0	0.00822659606401544	6.15397958239519	4.80699445589203e-07	0.0762163919869019	2
ENSG00000160932.10	LY6E	8	143018261	8_93	0	0.00787007144057605	5.96839772427467	4.45998941071927e-07	-0.731405968179271	2
ENSG00000277494.1	GPIHBP1	8	143189056	8_94	0	0.270700306266211	19.6805890590668	5.05852891793314e-05	-3.68985607345851	1
ENSG00000181638.17	ZFP41	8	143247127	8_94	0	0.041897004144501	14.6518838176036	5.82872858420104e-06	1.13360693253122	1
ENSG00000250571.6	GLI4	8	143267510	8_94	0	0.0231521977631262	9.65035468413955	2.12145046555679e-06	0.505400768515687	1
ENSG00000184428.12	TOP1MT	8	143375508	8_94	0	0.0119877034637497	4.80988295245372	5.47479543186921e-07	-0.681636816033103	1
ENSG00000014164.6	ZC3H3	8	143541134	8_94	0	0.0161968415496462	7.73957513882415	1.19026825599723e-06	-1.10242512380463	1
ENSG00000104518.10	GSDMD	8	143543623	8_94	0	0.0145109392916073	6.69586815341225	9.22571035139025e-07	-1.01365375404911	2
ENSG00000204839.8	MROH6	8	143573527	8_94	0	0.013147505117919	5.57460910428837	6.95913345572734e-07	0.437976749604397	3
ENSG00000147813.15	NAPRT	8	143578375	8_94	0	0.0427239605610629	17.6187588347066	7.147336234916e-06	-2.29181247344063	3
ENSG00000104529.17	EEF1D	8	143598687	8_94	0	0.0120121089047157	4.80057716253885	5.47532764407867e-07	-0.156943110306903	1
ENSG00000179886.5	TIGD5	8	143597129	8_94	0	0.0138520584433796	6.04928932197881	7.95639009751065e-07	-0.155867291925538	1
ENSG00000104524.13	PYCRL	8	143571227	8_94	0	0.0130351668019485	5.90494072713186	7.30852155697819e-07	-0.802184888790114	1
ENSG00000183309.11	ZNF623	8	143634399	8_94	0	0.0161197781791144	6.94299360607783	1.0626817526822e-06	0.175297299848502	2
ENSG00000181135.15	ZNF707	8	143684588	8_94	0	0.0122504860612008	5.33868923121891	6.20991074765283e-07	-0.485524189234587	1
ENSG00000181085.14	MAPK15	8	143716422	8_94	0	0.0121336828402252	4.78197212860324	5.50930830050593e-07	0.205545746565623	1
ENSG00000180921.6	FAM83H	8	143727968	8_94	0	0.012322466500008	5.07329463225407	5.93588020572183e-07	0.0960835058452342	2
ENSG00000203499.11	FAM83H-AS1	8	143734623	8_94	0	0.333053479440847	28.6358867592567	9.05569961644213e-05	4.38021547503999	2
ENSG00000180900.18	SCRIB	8	143815893	8_94	0	0.0254498042535604	18.0166602216174	4.35367625612973e-06	3.41600304582885	1
ENSG00000178719.16	GRINA	8	143990136	8_94	0	0.0214136050168923	9.4262589172988	1.91657822254501e-06	0.641216236371947	1
ENSG00000186583.11	SPATC1	8	144012708	8_94	0	0.0140389721750585	6.47169213797966	8.62681648442254e-07	0.937578150886138	1
ENSG00000178685.13	PARP10	8	144012708	8_94	0	0.0140389721750585	6.47169213797966	8.62681648442254e-07	-0.937578150886138	1
ENSG00000178814.16	OPLAH	8	144064032	8_94	0	0.0123398986841033	5.08318049245067	5.95586056228295e-07	0.355052244541481	1
ENSG00000179091.4	CYC1	8	144094687	8_94	0	0.0134563717616832	5.96588303218089	7.62254694997473e-07	-0.681534952551858	1
ENSG00000179832.17	MROH1	8	144169112	8_94	0	0.0120074654488357	4.72075816626762	5.38220822402319e-07	-0.179176109551293	1
ENSG00000185122.10	HSF1	8	144290738	8_94	0	0.0129298271891568	5.32387309714835	6.53608681546641e-07	0.0705775378249576	1
ENSG00000185000.11	DGAT1	8	144326802	8_94	0	0.0125020650664632	5.09039991944698	6.0427002988326e-07	-0.0601865591242322	2
ENSG00000185803.8	SLC52A2	8	144377008	8_94	0	0.0133699834562431	5.65938442684579	7.18451510277902e-07	0.535774258632798	1
ENSG00000261587.2	TMEM249	8	144354636	8_94	0	0.0176244164299297	8.24764206027362	1.3801997591605e-06	0.860963509391671	2
ENSG00000173137.11	ADCK5	8	144372935	8_94	0	0.0156730718064529	7.35001648913908	1.09380482171034e-06	0.869265660279491	1
ENSG00000071894.16	CPSF1	8	144368785	8_94	0	0.0119869631265556	4.7224671201384	5.37496337145314e-07	0.0374971779073243	3
ENSG00000147804.9	SLC39A4	8	144416973	8_94	0	0.0222919199347212	10.2524265054291	2.17005897183424e-06	1.11180575730896	1
ENSG00000160949.16	TONSL	8	144443060	8_94	0	0.0363857137279555	14.8044559937651	5.11470686575184e-06	-1.62112972181142	1
ENSG00000160973.7	FOXH1	8	144476070	8_94	0	0.0414183691216747	15.4587867715454	6.07947109399276e-06	-1.79001280549196	1
ENSG00000160972.9	PPP1R16A	8	144477967	8_94	0	0.0119814446482494	4.73780552485905	5.38993853379944e-07	-0.107884206780493	2
ENSG00000167701.13	GPT	8	144503352	8_94	0	0.0349029976268925	13.805539936348	4.57523621447733e-06	-1.65981886170705	1
ENSG00000167700.8	MFSD3	8	144508428	8_94	0	0.0389676482563291	15.2484403810628	5.64192124068877e-06	1.52048391904718	1
ENSG00000160957.12	RECQL4	8	144517495	8_94	0	0.0200095565349616	8.86076564528401	1.68347282631987e-06	-1.16930262993821	1
ENSG00000147799.11	ARHGAP39	8	144605603	8_94	0	0.0121817563582385	4.88796241677114	5.65373129468207e-07	0.18599261336775	1
ENSG00000198169.8	ZNF251	8	144756794	8_94	0	0.0179179325504062	8.05797031128989	1.37091635362301e-06	-1.1636822242921	1
ENSG00000161016.17	RPL8	8	144792397	8_94	0	0.0183516012968223	8.28672180330226	1.44395653726701e-06	1.18768325802164	1
ENSG00000197363.9	ZNF517	8	144799061	8_94	0	0.0333004378183709	13.4766416637436	4.2611715729881e-06	1.68486927200633	1
ENSG00000172785.18	CBWD1	9	193737	9_1	0	0.173247925286491	24.3362001331872	4.00330065366937e-05	3.26864024806174	1
ENSG00000183784.6	C9orf66	9	214908	9_1	0	0.02334794527447	4.86389425455904	1.07827661820632e-06	0.500787033831354	2
ENSG00000107099.15	DOCK8	9	215534	9_1	0	0.0364225683145337	9.09908261515482	3.14677413310225e-06	1.91872693151306	2
ENSG00000173253.15	DMRT2	9	1050614	9_1	0	0.0230129658326426	4.72654153619919	1.03279343397252e-06	0.0572392548690767	1
ENSG00000147852.15	VLDLR	9	2637551	9_3	0	0.0248105190698819	5.20115959955719	1.22527459152579e-06	-0.441456258013487	1
ENSG00000168263.8	KCNV2	9	2716750	9_3	0	0.0299906076905965	7.0055427164319	1.99491524020799e-06	0.764145508551246	2
ENSG00000205808.5	PLPP6	9	4661853	9_5	0	0.0210091104792546	5.81879613456131	1.16074869297991e-06	-0.488805211841462	1
ENSG00000106686.16	SPATA6L	9	4666398	9_5	0	0.0347215676472441	10.5996434914161	3.49452361917122e-06	1.18586879850182	1
ENSG00000147853.16	AK3	9	4740456	9_5	0	0.0186829858770046	4.70560421077983	8.34755094217256e-07	0.0793665250324253	2
ENSG00000120217.13	CD274	9	5450790	9_6	0	0.0342391351491081	9.58153437766561	3.11497987516586e-06	-1.22208132981552	2
ENSG00000197646.7	PDCD1LG2	9	5509678	9_6	0	0.0247689410235814	6.49800999524721	1.52821764886269e-06	0.810739434020114	3
ENSG00000107036.11	RIC1	9	5629133	9_6	0	0.0353113661525117	9.87558476114	3.31111860717806e-06	-1.481783088304	1
ENSG00000183354.11	KIAA2026	9	6007500	9_6	0	0.020604357515341	4.74965927748396	9.292208153339e-07	-0.0254242252074977	1
ENSG00000137040.9	RANBP6	9	6015953	9_6	0	0.0509818557669846	13.391438462254	6.48246628491885e-06	-2.14794496685651	1
ENSG00000137033.11	IL33	9	6260411	9_6	0	0.0359931239340546	10.0585008360549	3.4375592698581e-06	1.28795255307698	1
ENSG00000107077.18	KDM4C	9	6702021	9_7	0	0.0734912290474743	21.814710638512	1.52223731569082e-05	3.12147741627888	2
ENSG00000147862.15	NFIB	9	14399909	9_13	0	0.00812544775669621	11.3161340561448	8.73057369879559e-07	-1.22024081837114	1
ENSG00000175893.11	ZDHHC21	9	14695882	9_13	0	0.00558918008558207	7.78530837888757	4.13162902366107e-07	-0.821665817447491	1
ENSG00000164946.19	FREM1	9	14749331	9_13	0	0.0129369790716635	15.7112815145183	1.92993144706828e-06	1.57669555513711	2
ENSG00000164985.14	PSIP1	9	15555460	9_13	0	0.00551767277578741	7.66391225428729	4.01516929693922e-07	0.987956632683087	1
ENSG00000164989.16	CCDC171	9	15554962	9_13	0	0.00570065739609382	7.97163749212491	4.31489149323579e-07	1.02830580681414	1
ENSG00000173068.17	BNC2	9	16870503	9_14	0	0.0224060574678278	7.55050023819666	1.60634404610686e-06	0.831907251548332	1
ENSG00000178031.16	ADAMTSL1	9	17906068	9_14	0	0.0202295134715427	6.580497631089	1.26398398638001e-06	-0.66476673528711	1
ENSG00000137145.20	DENND4C	9	19230401	9_15	0	0.0235761662790475	7.09553570818737	1.58838498352745e-06	-0.833287017782043	1
ENSG00000177076.5	ACER2	9	19408828	9_15	0	0.0192938284779762	5.19272348274605	9.51285784098269e-07	-0.302205756365402	1
ENSG00000188352.12	FOCAD	9	20658707	9_16	0	0.0182954557143412	4.80545340878563	8.34785696915698e-07	-0.0490506369984128	1
ENSG00000188921.13	HACD4	9	21031153	9_16	0	0.0421037217346837	12.7410870172464	5.0935944698108e-06	-1.67684443242532	2
ENSG00000198642.6	KLHL9	9	21348681	9_16	0	0.17914386377604	26.9356869260981	4.58170780816478e-05	-2.68206745424625	1
ENSG00000099810.18	MTAP	9	21802323	9_16	0	0.0382970319282315	11.8344565442609	4.30339125438033e-06	-1.67969150258905	2
ENSG00000147889.17	CDKN2A	9	21995045	9_16	0	0.0195550433622839	5.4368473861224	1.00949302483662e-06	0.460311458941772	1
ENSG00000176399.3	DMRTA1	9	22446752	9_17	0	0.015062349635001	7.60031119186832	1.08697985630882e-06	0.490509162515936	1
ENSG00000198680.4	TUSC1	9	25677955	9_19	0	0.023000319784978	5.52873025335762	1.20741529303735e-06	0.473642129318911	1
ENSG00000096872.15	IFT74	9	26951728	9_20	0	0.182037928981903	33.5150534168256	5.79294224512124e-05	3.35962789275667	1
ENSG00000120162.9	MOB3B	9	27529668	9_20	0	0.0120198162648048	7.24637573472458	8.2702011923061e-07	-0.82439541144519	1
ENSG00000147894.14	C9orf72	9	27572636	9_20	0	0.0206974761498135	12.393825899933	2.43567971257339e-06	-1.43712957943342	2
ENSG00000122729.18	ACO1	9	32384827	9_25	0	0.0154952800516016	7.02882663583412	1.03414076564696e-06	0.994674292638484	2
ENSG00000107201.9	DDX58	9	32526279	9_25	0	0.0133639693265947	5.6281720098842	7.14167740603613e-07	0.519785096549764	1
ENSG00000197579.7	TOPORS	9	32556225	9_25	0	0.0124065187590589	4.92492954375865	5.8015942926836e-07	0.188170066216852	1
ENSG00000241043.1	GVQW1	9	32566589	9_25	0	0.0693308796946806	21.3391226378883	1.4047552596873e-05	2.49783457655516	2
ENSG00000137074.18	APTX	9	33025115	9_25	0	0.0121634009685792	4.73776490094838	5.47174596793483e-07	-0.479178413512325	1
ENSG00000086061.15	DNAJA1	9	33025115	9_25	0	0.0127979408234673	5.21874686617397	6.34167127802939e-07	0.621188931580702	2
ENSG00000122692.8	SMU1	9	33075222	9_25	0	0.0157456901354219	7.18066724437782	1.07355401161764e-06	-0.738928343154274	1
ENSG00000086102.18	NFX1	9	33290659	9_25	0	0.0166146932429273	7.68953823240159	1.21308151418669e-06	0.752331526152703	1
ENSG00000165269.12	AQP7	9	33388291	9_25	0	0.0122661470944269	4.81731159667556	5.61061287192227e-07	0.100393498396181	1
ENSG00000165271.16	NOL6	9	33467579	9_25	0	0.0139977252042148	6.06661614111679	8.06308756934302e-07	-0.515796794311599	2
ENSG00000010438.16	PRSS3	9	33750239	9_27	0	0.0329368003614646	20.6427641619809	6.45574927469151e-06	-2.49325954977702	2
ENSG00000137073.21	UBAP2	9	34067714	9_27	0	0.0758114682656803	28.4683104204405	2.04924553449245e-05	-2.95178223905995	1
ENSG00000198876.12	DCAF12	9	34127213	9_27	0	0.00659211578842089	5.95578742295544	3.72787560562707e-07	-0.654509720414415	2
ENSG00000165006.13	UBAP1	9	34213961	9_27	0	0.00621918128716115	5.39820207991431	3.18771694864292e-07	-0.607841454813512	1
ENSG00000186638.16	KIF24	9	34303194	9_27	0	0.00575790545392152	4.71187918476018	2.5760605837701e-07	0.158740501508896	2
ENSG00000164978.17	NUDT2	9	34336268	9_27	0	0.00754142841376926	7.12785298406354	5.10398915885098e-07	-1.09150937174343	1
ENSG00000164972.12	C9orf24	9	34397547	9_27	0	0.00713432130595026	6.73368661380531	4.56145045257822e-07	-0.681386769491439	1
ENSG00000164967.9	RPP25L	9	34612071	9_27	0	0.0312233081936507	20.5007361644079	6.07779110368625e-06	2.10504110664559	2
ENSG00000205143.2	ARID3C	9	34629163	9_27	0	0.0955528098221019	31.0112721620797	2.81358760254149e-05	-2.80612503539715	1
ENSG00000147955.16	SIGMAR1	9	34637994	9_27	0	0.023008647632474	17.5933667034521	3.84359345172364e-06	-1.95157639740048	2
ENSG00000213930.11	GALT	9	34637693	9_27	0	0.0199443168082808	16.3606943335198	3.09826307935171e-06	-1.80717860493761	3
ENSG00000168828.5	OR13J1	9	35870228	9_27	0	0.0160806489703584	14.4526108912219	2.20672024199964e-06	-1.53370683121692	1
ENSG00000187186.14	RP11-195F19.5	9	34666516	9_27	0	0.0131745679948888	12.5427942628789	1.56901855202529e-06	-1.49326504982451	1
ENSG00000172724.11	CCL19	9	34691538	9_27	0	0.0122011626756857	11.7883595394154	1.36568955373135e-06	1.41327288086685	2
ENSG00000137077.7	CCL21	9	34710087	9_27	0	0.0172597791714793	14.961666644346	2.45195562314799e-06	1.71941810475618	2
ENSG00000165280.15	VCP	9	35077444	9_27	0	0.20744377444745	38.4229517400723	7.56812903242828e-05	3.69803752331022	1
ENSG00000221829.9	FANCG	9	35079364	9_27	0	0.108277686322376	31.8965407630311	3.27929094315156e-05	-3.2806549749008	1
ENSG00000165282.13	PIGO	9	35098011	9_27	0	0.0466067282405093	24.5930447919209	1.0883242705176e-05	2.81323764000864	2
ENSG00000005238.19	FAM214B	9	35116434	9_27	0	0.00578490327496128	4.75052225034803	2.60936513452731e-07	-0.133093686621502	1
ENSG00000137078.8	SIT1	9	35651332	9_27	0	0.0286841133491239	20.5811203667255	5.60541587811311e-06	2.28723484121957	1
ENSG00000159884.11	CCDC107	9	35658334	9_27	0	0.00598129355326715	5.16096122994194	2.93104921602323e-07	0.357173804515501	1
ENSG00000137135.17	ARHGEF39	9	35645782	9_27	0	0.00623498410152135	5.54770370161541	3.28432408320735e-07	-0.573861605773505	2
ENSG00000107159.12	CA9	9	35673638	9_27	0	0.00805392848559416	7.8229460258341	5.98240071390749e-07	-0.79201476149246	1
ENSG00000198467.13	TPM2	9	35693124	9_27	0	0.0120495278111771	12.7690145418097	1.46091452404015e-06	1.72039708068192	1
ENSG00000107175.11	CREB3	9	35732531	9_27	0	0.00578249261739616	4.76431397511829	2.61585012895031e-07	0.153805643843206	1
ENSG00000070610.14	GBA2	9	35749017	9_27	0	0.00794814677401234	7.80188374410158	5.88793151331209e-07	-0.938362950934173	1
ENSG00000107185.9	RGP1	9	35749017	9_27	0	0.00794814677401234	7.80188374410158	5.88793151331209e-07	-0.938362950934172	1
ENSG00000159899.14	NPR2	9	35791643	9_27	0	0.0192998892312524	17.520120878994	3.21062299210711e-06	-2.1208585341574	2
ENSG00000137133.10	HINT2	9	35812626	9_27	0	0.00972681641641104	10.5011291677604	9.69848986686271e-07	1.4894637895717	1
ENSG00000137103.16	TMEM8B	9	35829393	9_27	0	0.0107048126566948	10.3962981574886	1.05670848382097e-06	-1.11194210772057	1
ENSG00000235387.2	SPAAR	9	35909521	9_27	0	0.00598563265039442	5.11189973149358	2.90529196703037e-07	-0.279955901851024	1
ENSG00000122707.11	RECK	9	36036553	9_27	0	0.0161566242184424	14.0447799298256	2.15458166274439e-06	1.35340570275004	1
ENSG00000122694.15	GLIPR2	9	36135898	9_27	0	0.0140615779416369	12.7126624179871	1.69733657528859e-06	1.25615199715743	1
ENSG00000122705.16	CLTA	9	36190754	9_27	0	0.00689741708372449	8.60296081790298	5.63419443172263e-07	-1.7261465298413	2
ENSG00000159921.14	GNE	9	36276860	9_27	0	0.00846876186350554	8.56710436906221	6.88892371307713e-07	1.02708548865838	1
ENSG00000147905.17	ZCCHC7	9	37120885	9_28	0	0.100660397254913	25.3611167051349	2.42395419811152e-05	-2.81655128273094	1
ENSG00000137106.17	GRHPR	9	37422659	9_28	0	0.0126304966762927	5.48240712497522	6.57489934959674e-07	0.469439988800216	1
ENSG00000168795.4	ZBTB5	9	37464109	9_28	0	0.0117060252332003	4.76357102018967	5.29467731655386e-07	-0.012353032379381	2
ENSG00000147912.12	FBXO10	9	37576103	9_28	0	0.0116358104388222	4.70668649550234	5.20007138918605e-07	0.033754213668821	2
ENSG00000175768.12	TOMM5	9	37592815	9_28	0	0.11271826101581	26.4774915593964	2.833795556919e-05	-2.69580305767149	1
ENSG00000070601.9	FRMPD1	9	37656215	9_28	0	0.0232533443680441	11.266767546374	2.48760919947718e-06	-1.57611239878714	1
ENSG00000165275.9	TRMT10B	9	37775470	9_28	0	0.0144877085464935	6.78050539572051	9.32736910795166e-07	-0.614561623380537	1
ENSG00000122741.15	DCAF10	9	37800553	9_28	0	0.0545757964908894	19.4167473674437	1.00617601249608e-05	2.43274805380319	1
ENSG00000107371.12	EXOSC3	9	37798373	9_28	0	0.0134894997782153	6.10485821181539	7.81931706776805e-07	0.783582931443132	1
ENSG00000122696.13	SLC25A51	9	37882270	9_28	0	0.0173321384590209	8.47838289783231	1.39528386689668e-06	-0.885100490177149	1
ENSG00000107338.9	SHB	9	38069466	9_28	0	0.0451758901442539	17.6010480316202	7.54992510587184e-06	-2.32113586656775	1
ENSG00000137124.7	ALDH1B1	9	38392259	9_28	0	0.0311379168407677	14.0448193050493	4.15243752790818e-06	1.43586303025794	1
ENSG00000107242.17	PIP5K1B	9	68705816	9_30	0	0.0662934586448025	17.1746685178419	1.08107652739868e-05	2.05629899352233	1
ENSG00000165060.11	FXN	9	69035776	9_30	0	0.0824818273456394	19.2954612592009	1.51116134386893e-05	2.4146628408496	2
ENSG00000119139.17	TJP2	9	69120779	9_30	0	0.0439388704705417	13.2161902358292	5.51381977331641e-06	-1.52932845208695	2
ENSG00000135063.17	FAM189A2	9	69324770	9_30	0	0.0379754239361443	11.8202834331118	4.262142030971e-06	-1.65310589427493	1
ENSG00000107282.7	APBA1	9	69672665	9_30	0	0.0457291750626623	13.5989084810031	5.90465890530502e-06	1.42657649721878	1
ENSG00000188647.12	PTAR1	9	69759761	9_30	0	0.0229264498401468	7.01301211944697	1.52664758716309e-06	-0.770654462390863	1
ENSG00000165072.9	MAMDC2	9	70043364	9_31	0	0.0560396246549062	17.2807555708992	9.19507639668785e-06	2.42111322409544	2
ENSG00000198887.8	SMC5	9	70258608	9_32	0	0.0227090133255832	4.75620209563854	1.02554792883479e-06	0.150027982143561	1
ENSG00000119138.4	KLF9	9	70416569	9_32	0	0.0327491568798045	8.44204700686253	2.62509658191786e-06	1.0637535572099	1
ENSG00000135048.13	TMEM2	9	71817091	9_33	0	0.0849054859673856	17.9178892166302	1.4445081481302e-05	2.15872834609733	1
ENSG00000107362.13	ABHD17B	9	71909353	9_33	0	0.0345343553232298	9.25287597055481	3.03406926193922e-06	-1.3870801379833	1
ENSG00000155621.14	C9orf85	9	71927752	9_33	0	0.0214172447332615	4.7062792764933	9.57058955237793e-07	-0.0967762732008565	1
ENSG00000119125.16	GDA	9	72114334	9_33	0	0.116070583107628	20.9878758606989	2.31306613241975e-05	2.58139250456413	1
ENSG00000135046.13	ANXA1	9	73145678	9_33	0	0.0214188509217429	4.70699126974181	9.5727553026591e-07	-0.0883477079403385	2
ENSG00000106733.20	NMRK1	9	75087715	9_35	0	0.0380869371963198	15.2013967759199	5.49739497807402e-06	-1.61223056196263	1
ENSG00000135002.11	RFK	9	76394450	9_36	0	0.0392588501112598	10.5489632012517	3.93228284953318e-06	-1.62054565394086	1
ENSG00000187210.12	GCNT1	9	76424664	9_36	0	0.0212557079446227	4.70570976967527	9.49725522098552e-07	0.0865011110343878	1
ENSG00000106772.17	PRUNE2	9	76906040	9_37	0	0.0405412210160554	8.45970440653975	3.25648745775675e-06	-1.12689938070758	1
ENSG00000197969.11	VPS13A	9	77176877	9_37	0	0.046252508002771	9.72229424898074	4.26974014466925e-06	-1.46723494426018	3
ENSG00000156052.10	GNAQ	9	78030234	9_37	0	0.0336487292794968	6.67930622087785	2.13401476291971e-06	0.553330730402679	1
ENSG00000148019.12	CEP78	9	78235705	9_37	0	0.0402202603410741	8.38361997335361	3.20165003065868e-06	-0.969065290152019	2
ENSG00000148057.15	IDNK	9	83623171	9_41	0	0.0219663864819691	6.80206672918496	1.41872069968496e-06	-1.52591030480905	2
ENSG00000135018.13	UBQLN1	9	83708242	9_41	0	0.136576856492169	22.6171701331682	2.93300480405694e-05	2.68544842050321	1
ENSG00000165118.14	C9orf64	9	83956696	9_41	0	0.0221412995734939	6.82826346276012	1.43552504695982e-06	1.19547111297422	1
ENSG00000178966.16	RMI1	9	83978900	9_41	0	0.052473929481364	13.2140367485707	6.58379795010019e-06	-2.80945400273308	2
ENSG00000135049.15	AGTPBP1	9	85741753	9_43	0	0.0528260886388935	14.6056300628205	7.32598708981792e-06	-2.10823102388786	2
ENSG00000135052.16	GOLM1	9	86099678	9_44	0	0.0215145059128784	4.77871545973985	9.76202567600376e-07	0.185615310255931	1
ENSG00000135070.14	ISCA1	9	86282976	9_44	0	0.158551416208219	24.1321996035722	3.63299191341062e-05	-2.67760987899973	1
ENSG00000196730.12	DAPK1	9	87496730	9_44	0	0.0220199320717284	4.99917666215663	1.04522997507794e-06	0.270285309796093	1
ENSG00000135047.14	CTSL	9	87726001	9_45	0	0.0135338832208223	4.88563336919162	6.27828020645967e-07	-0.275097015215694	1
ENSG00000213694.3	S1PR3	9	88993713	9_45	0	0.0811037798253139	22.0005391518267	1.69422784652951e-05	2.32359797717331	1
ENSG00000123975.4	CKS2	9	89311209	9_45	0	0.0194497938170006	8.32094585160671	1.53668585784175e-06	-0.941222613168825	1
ENSG00000187764.11	SEMA4D	9	89455617	9_45	0	0.0173983496402975	7.26417130069543	1.20002841049501e-06	0.814945581958456	3
ENSG00000165023.6	DIRAS2	9	90644048	9_46	0	0.0333988669945989	9.0438899615487	2.86803469435e-06	1.04951959642706	1
ENSG00000148090.11	AUH	9	91362132	9_46	0	0.133390721656549	22.4789699730567	2.84707839761667e-05	-2.76123112132312	1
ENSG00000204352.2	C9orf129	9	93346442	9_47	0	0.0125264865884451	11.3751106435127	1.352951735867e-06	-1.37760353600793	1
ENSG00000169071.14	ROR2	9	91950467	9_47	0	0.0180625977169014	14.8404694648047	2.54521952441868e-06	1.68224688195477	1
ENSG00000090054.13	SPTLC1	9	92115554	9_47	0	0.0111952266335508	10.3122507996627	1.09618474338897e-06	-1.61301487673653	1
ENSG00000196305.17	IARS	9	92316441	9_47	0	0.0165012041921353	13.9837560371418	2.19097223401395e-06	-1.74101006054593	1
ENSG00000198000.11	NOL8	9	92325542	9_47	0	0.0185195738418051	15.0758554871523	2.65100380678231e-06	2.2577274171652	1
ENSG00000106819.11	ASPN	9	92476758	9_47	0	0.00690789409621651	5.75268932594721	3.77323616400601e-07	-0.0668592294359051	1
ENSG00000106823.12	ECM2	9	92536646	9_47	0	0.0140990262382302	12.4936671626575	1.67253974760272e-06	-1.65197500148847	1
ENSG00000127080.9	IPPK	9	92669747	9_47	0	0.0100643144504805	9.30611582115379	8.893035942259e-07	-1.27074471248254	1
ENSG00000127081.13	ZNF484	9	92877724	9_47	0	0.0073668473739601	6.3597491434216	4.44855592360854e-07	-0.614700293830657	1
ENSG00000127084.17	FGD3	9	92947377	9_47	0	0.00746642461207192	6.48649529206808	4.59854232845152e-07	0.543172835189451	2
ENSG00000165233.17	CARD19	9	93098133	9_47	0	0.00622070806723973	4.76397549269161	2.81388753864668e-07	-0.197079784565799	1
ENSG00000131669.9	NINJ1	9	93126878	9_47	0	0.0188131894752424	15.2262793110409	2.71990426785142e-06	1.44222801732693	2
ENSG00000165238.16	WNK2	9	93189851	9_47	0	0.00719331631002296	6.13472508018082	4.19007367940633e-07	0.744217970609861	1
ENSG00000158079.14	PTPDC1	9	94030508	9_48	0	0.0567686636130381	14.3984234292504	7.76105942206653e-06	2.06653377199434	1
ENSG00000175787.16	ZNF169	9	94259735	9_48	0	0.0206669621320918	4.74944087742455	9.32001317555803e-07	-0.010635164886212	1
ENSG00000148110.15	MFSD14B	9	94375412	9_48	0	0.0245747860735709	6.39421545359746	1.49201918836741e-06	0.595553848407126	1
ENSG00000165140.9	FBP1	9	94640275	9_48	0	0.0306250819256846	8.48882410929796	2.46843781499816e-06	0.882570770973618	1
ENSG00000182150.15	ERCC6L2	9	95876006	9_48	0	0.0210415459214638	4.9199220511299	9.82954155689171e-07	0.133515710717302	1
ENSG00000130948.9	HSD17B3	9	96259300	9_49	0	0.00963809234399326	4.77484982804992	4.36966554353914e-07	-0.165461528818752	2
ENSG00000165244.6	ZNF367	9	96418316	9_49	0	0.00959117940096721	4.71787119924769	4.2965066809701e-07	0.0472631803241329	1
ENSG00000130956.13	HABP4	9	96450096	9_49	0	0.0140876197129252	8.46509251686851	1.13231360462953e-06	1.10260346639094	1
ENSG00000081386.12	ZNF510	9	96778427	9_49	0	0.0108366903933431	5.95515802329593	6.12755689833562e-07	-0.68040000060216	1
ENSG00000196312.12	MFSD14C	9	97015801	9_49	0	0.0132736304146881	7.89306535118872	9.94793219683809e-07	-0.987310761516927	1
ENSG00000136943.10	CTSV	9	97039593	9_49	0	0.0149719523841025	8.93664873247472	1.27042935961622e-06	1.00280180051831	1
ENSG00000197816.13	CCDC180	9	97307618	9_49	0	0.0159796309884813	9.37518960682358	1.42247355973419e-06	-1.07622383209932	1
ENSG00000196116.7	TDRD7	9	97411914	9_49	0	0.0116808581906933	6.4834748237397	7.19084581923638e-07	0.703266738198344	1
ENSG00000136842.13	TMOD1	9	97501517	9_49	0	0.0146819156224945	8.59784178678891	1.19858701883051e-06	-0.868332583985634	1
ENSG00000136932.13	TRMO	9	97907517	9_49	0	0.0255813628489887	13.6892271308202	3.32506396205522e-06	1.41227781856185	1
ENSG00000136938.8	ANP32B	9	97983331	9_49	0	0.0181752170581199	11.149372726672	1.92409910337403e-06	-1.4859725777973	1
ENSG00000095380.10	NANS	9	98056438	9_49	0	0.018026298940916	10.5357751069893	1.80331027604826e-06	-1.57246493615962	2
ENSG00000106785.14	TRIM14	9	98122244	9_49	0	0.00998887011686289	5.25344761479372	4.98262461211926e-07	-0.550575413421676	1
ENSG00000106789.12	CORO2A	9	98192147	9_49	0	0.00959495444051273	5.08974485112873	4.63699177352536e-07	0.6447862434872	2
ENSG00000095383.19	TBC1D2	9	98246259	9_49	0	0.0101192887213994	5.95179983809395	5.71867876086242e-07	1.07969569991462	2
ENSG00000165138.17	ANKS6	9	98796162	9_49	0	0.0173303329816503	9.74503286794287	1.60356885355378e-06	-0.624968084173255	1
ENSG00000136881.11	BAAT	9	101382966	9_50	0	0.00915700721048951	5.44684369314023	4.73582739631349e-07	-0.31989766849392	1
ENSG00000204291.10	COL15A1	9	98940844	9_50	0	0.0085504744660293	4.72482054254115	3.83594992361883e-07	-0.049742820723144	2
ENSG00000106803.9	SEC61B	9	99221147	9_50	0	0.00910069293977045	5.26942893267536	4.55339587574971e-07	0.265838211218314	1
ENSG00000119508.17	NR4A3	9	99821410	9_50	0	0.0155661414951642	11.3036469020459	1.67069415568679e-06	1.59040916857848	1
ENSG00000119509.12	INVS	9	100099331	9_50	0	0.0085713796850232	4.80953967289308	3.91427777270256e-07	0.243480192603342	2
ENSG00000136891.13	TEX10	9	100352594	9_50	0	0.0110269368009557	6.88980355241944	7.21371734589807e-07	0.894861851179839	1
ENSG00000066697.14	MSANTD3	9	100451665	9_50	0	0.00868355013925193	4.89970213256024	4.03984211013183e-07	-0.134851653057634	1
ENSG00000241697.4	TMEFF1	9	100473571	9_50	0	0.0136808378932497	8.87690873551159	1.15311294748957e-06	0.89235625735201	2
ENSG00000136870.10	ZNF189	9	101398872	9_50	0	0.0107960659206158	6.90150062995691	7.07467439109993e-07	0.535143823972972	1
ENSG00000136872.17	ALDOB	9	101435495	9_50	0	0.0136128991539978	9.29447537420727	1.20135927342334e-06	-1.0286127660439	1
ENSG00000165152.8	TMEM246	9	101533482	9_50	0	0.0132242076906955	8.76084974747727	1.10005219058107e-06	0.990045728132033	3
ENSG00000155827.11	RNF20	9	101533482	9_50	0	0.0112065143395551	7.21244943596479	7.67451129222502e-07	-0.754244584887718	2
ENSG00000198785.4	GRIN3A	9	101738392	9_50	0	0.010422226658884	6.55091333293825	6.48275732340034e-07	0.641103792738941	1
ENSG00000136824.18	SMC2	9	104094671	9_52	0	0.0457940626580914	12.3666662269093	5.37723739595119e-06	-1.67263872365869	1
ENSG00000136783.9	NIPSNAP3A	9	104778528	9_52	0	0.0206224028721046	4.76159895478948	9.32372547532813e-07	-0.0423943939328675	1
ENSG00000165028.11	NIPSNAP3B	9	104764338	9_52	0	0.0217356385541542	5.26064162580564	1.08569669896361e-06	0.311477978353335	1
ENSG00000106701.11	FSD1L	9	105447915	9_53	0	0.0153523597293048	4.85751199417517	7.08086666324749e-07	-0.102824732368506	1
ENSG00000106692.13	FKTN	9	105560254	9_53	0	0.0234670656952283	8.88184850213089	1.97906267014727e-06	1.11829077364369	3
ENSG00000186051.6	TAL2	9	105662011	9_53	0	0.0163142511810707	5.43309535526439	8.41611902205623e-07	0.569465824682775	2
ENSG00000119318.12	RAD23B	9	107282976	9_54	0	0.0291276654280767	8.35401551857735	2.31045945618111e-06	-1.09890559318204	1
ENSG00000070061.14	IKBKAP	9	108951585	9_55	0	0.0704247421095149	20.5040848305832	1.3710808089647e-05	-2.13867269201729	1
ENSG00000119326.14	CTNNAL1	9	109013487	9_55	0	0.0152604345536251	5.89716902391115	8.5449174823925e-07	0.591227873230708	2
ENSG00000106771.12	TMEM245	9	109100602	9_55	0	0.0138186056482179	4.9576839288365	6.50489746682421e-07	-0.231474358070371	4
ENSG00000095203.14	EPB41L4B	9	109334348	9_55	0	0.018296250201478	7.61615870629513	1.32310854046356e-06	-0.814660698235005	2
ENSG00000136810.12	TXN	9	110256475	9_56	0	0.0258017027506495	10.2508243192604	2.51133445407894e-06	1.20681424941048	1
ENSG00000165124.17	SVEP1	9	110580315	9_56	0	0.0205046270149749	8.06799569061423	1.5707784271869e-06	0.894398277942187	1
ENSG00000198121.13	LPAR1	9	111038510	9_56	0	0.0144439267319996	4.74752208501183	6.51102956327132e-07	0.0269356150321447	1
ENSG00000136813.14	KIAA0368	9	111444019	9_56	0	0.0321556376991918	12.3470985393636	3.76980978814634e-06	-1.64158973648204	1
ENSG00000173258.12	ZNF483	9	111524995	9_56	0	0.0240019185945304	9.56345966389115	2.17950758972626e-06	1.37149480246706	1
ENSG00000106853.18	PTGR1	9	111388967	9_56	0	0.0213024451580767	8.43026821545732	1.70517220539373e-06	-0.859998593496146	2
ENSG00000059769.19	DNAJC25	9	111631048	9_56	0	0.0202156558996505	7.93331977827788	1.52279062249148e-06	0.998460343037831	1
ENSG00000242616.3	GNG10	9	111671370	9_56	0	0.0176108256847225	6.6252081013443	1.10783897337384e-06	-0.620062926656402	1
ENSG00000106868.16	SUSD1	9	112174954	9_57	0	0.0204729959050044	4.71731549135713	9.1700925518115e-07	0.306258713240013	1
ENSG00000119471.14	HSDL2	9	112379698	9_57	0	0.0833649474471913	18.1786467071962	1.43893914374226e-05	-2.1435740009468	2
ENSG00000165185.14	KIAA1958	9	112486067	9_57	0	0.0283956921373194	7.82652053976871	2.11017554220246e-06	-1.32536704006388	2
ENSG00000148153.13	INIP	9	112717692	9_57	0	0.0342396537806879	9.61000788369508	3.12428400432405e-06	-1.02615889010454	1
ENSG00000228623.5	ZNF883	9	112994717	9_58	0	0.047114896051021	10.5549094553601	4.72182781497208e-06	1.1816617598503	1
ENSG00000136867.10	SLC31A2	9	113151266	9_58	0	0.0397501856570912	8.92658443164291	3.36916185686688e-06	-1.07777268395889	2
ENSG00000119321.8	FKBP15	9	113220936	9_58	0	0.0317556075424507	6.78244496697898	2.04505080375296e-06	-0.779846040132561	1
ENSG00000176386.8	CDC26	9	113275412	9_58	0	0.0271979176896402	5.30686298331412	1.3704743976374e-06	0.558677991434135	2
ENSG00000136875.12	PRPF4	9	113275614	9_58	0	0.0284901701374841	5.74866692867596	1.55510452972622e-06	0.464704388785486	1
ENSG00000165188.13	RNF183	9	113301012	9_58	0	0.0270556354360401	5.25694700326172	1.35048179444001e-06	-0.338052941265343	1
ENSG00000148225.15	WDR31	9	113340390	9_58	0	0.0580109245251275	12.5555792459858	6.91582407573387e-06	1.42151866047855	1
ENSG00000119411.10	BSPRY	9	113357049	9_58	0	0.0806799363171999	15.7501739915549	1.20655826603569e-05	-1.920473424957	1
ENSG00000119431.9	HDHD3	9	113355404	9_58	0	0.122797233780453	19.8758454971652	2.31745650895342e-05	-2.14985572666338	1
ENSG00000148218.15	ALAD	9	113340476	9_58	0	0.0274199638453377	5.38423083318095	1.40180609943955e-06	0.361581746208432	3
ENSG00000148229.12	POLE3	9	113410739	9_58	0	0.0522208157385806	11.5432259547454	5.72358642977991e-06	-1.42025076344725	1
ENSG00000157653.11	C9orf43	9	113415305	9_58	0	0.0276800805365106	5.47408908180316	1.43872107947687e-06	0.434990967435958	1
ENSG00000157657.14	ZNF618	9	113876032	9_58	0	0.0263234515672079	4.99594883813835	1.24870029124161e-06	0.330834413641793	1
ENSG00000136883.13	KIF12	9	114099538	9_58	0	0.0357284050098922	7.90712921303918	2.68243904165493e-06	0.86899187113664	1
ENSG00000196739.14	COL27A1	9	114155071	9_58	0	0.0451763965386094	10.1519394805737	4.35469761684006e-06	-1.15343686901693	1
ENSG00000106948.16	AKNA	9	114385562	9_59	0	0.0254046683063276	5.009244845576	1.20832339929584e-06	-0.333891144870077	2
ENSG00000095397.13	WHRN	9	114428469	9_59	0	0.0266514790869529	5.46493276700595	1.38294063077026e-06	0.54212599773822	3
ENSG00000136888.6	ATP6V1G1	9	114568317	9_59	0	0.0280378592261171	5.94748791969314	1.58334595265186e-06	-0.464539808935511	1
ENSG00000157693.14	TMEM268	9	114611304	9_59	0	0.066532943815285	14.2298681411841	8.98948914275163e-06	-1.93775625035728	1
ENSG00000078725.12	BRINP1	9	119369918	9_61	0	0.111497515600841	23.1943787384144	2.45553049358911e-05	-2.82083767968348	1
ENSG00000136861.17	CDK5RAP2	9	120580331	9_62	0	0.0114997109638206	9.06138718376997	9.89416182842657e-07	0.971462490922949	1
ENSG00000106780.8	MEGF9	9	120714674	9_62	0	0.00912371334015483	7.35992567109365	6.37591409140936e-07	-0.396397781753024	1
ENSG00000106804.7	C5	9	121046685	9_62	0	0.264067931153056	34.8496787825997	8.73799595270481e-05	3.3835228460678	2
ENSG00000148180.19	GSN	9	121220017	9_62	0	0.0142009759874678	10.3701106967941	1.39829557143656e-06	1.24740823559198	1
ENSG00000119446.13	RBM18	9	122264840	9_63	0	0.031082634293345	8.22553048489424	2.42761119590885e-06	0.97458764990497	1
ENSG00000095303.14	PTGS1	9	122370032	9_63	0	0.0224624765848396	5.13569440652649	1.09535326680618e-06	0.364846735837182	1
ENSG00000136940.13	PDCL	9	122828368	9_63	0	0.0334684688084078	8.93072056831324	2.838048033358e-06	1.03609254596985	1
ENSG00000186130.4	ZBTB6	9	122913322	9_63	0	0.027373691826487	7.01543371076305	1.82341404534435e-06	-1.06167222758776	1
ENSG00000011454.16	RABGAP1	9	122940995	9_63	0	0.0874719649613142	18.1855066223298	1.51039898029983e-05	2.1572592826182	1
ENSG00000119522.16	DENND1A	9	123930320	9_63	0	0.0693935052124971	15.9340513478343	1.04988670052805e-05	1.94999307722993	1
ENSG00000136918.7	WDR38	9	124853321	9_64	0	0.0221047440028331	4.95986664801814	1.04100517046118e-06	-0.317329553121511	1
ENSG00000136930.12	PSMB7	9	124415987	9_64	0	0.0398525296789195	10.5697591505143	3.99961678198316e-06	1.38420003673799	1
ENSG00000136950.13	ARPC5L	9	124840239	9_64	0	0.0218655762788935	4.84829588883343	1.00657801686258e-06	0.333996754879087	1
ENSG00000136935.13	GOLGA1	9	124948033	9_64	0	0.0222816864363462	4.9323411676165	1.04351468214277e-06	-0.193029477828401	1
ENSG00000136933.16	RABEPK	9	125200693	9_64	0	0.0307184018709313	8.12023676227793	2.36845264960181e-06	-1.47147977469173	1
ENSG00000044574.7	HSPA5	9	125241708	9_64	0	0.0217003428826283	4.7120967253441	9.70908245846645e-07	-0.0743290252740446	1
ENSG00000119487.16	MAPKAP1	9	125707404	9_64	0	0.0441694683435288	10.5721717721958	4.43387841028458e-06	0.814215665540224	1
ENSG00000167081.16	PBX3	9	125750069	9_64	0	0.0365432385969451	8.97667783823259	3.11472758740617e-06	0.415946467611813	1
ENSG00000136828.18	RALGPS1	9	126914773	9_65	0	0.057624398434465	15.609033372513	8.54043143844879e-06	-2.05232559543516	1
ENSG00000136859.9	ANGPTL2	9	127122079	9_65	0	0.0358933659687192	11.0692202562771	3.77249448002159e-06	-1.67706919815641	1
ENSG00000136895.18	GARNL3	9	127224068	9_65	0	0.0330065574693594	10.2691349825487	3.21833678917282e-06	-1.12686831473085	1
ENSG00000148335.14	NTMT1	9	129609054	9_67	0	0.143325143934313	21.0921162717074	2.87038360063971e-05	2.17519401434786	2
ENSG00000179058.6	C9orf50	9	129620423	9_67	0	0.0427887328904413	9.30650511874935	3.78105890417299e-06	-0.97332871973229	1
ENSG00000167157.10	PRRX2	9	129712278	9_67	0	0.0307917034188361	6.16352820544658	1.80202370454948e-06	0.72486223980232	1
ENSG00000136816.15	TOR1B	9	129783733	9_67	0	0.0728069573327472	14.4272014952467	9.97360986436671e-06	2.14848946756615	3
ENSG00000136827.11	TOR1A	9	129798434	9_67	0	0.0336607778247148	7.01300638706795	2.24143308720637e-06	-1.18392772311715	2
ENSG00000136878.12	USP20	9	129836286	9_67	0	0.0340448328239362	7.12125475502332	2.30199897103467e-06	-1.06483224523125	1
ENSG00000136819.15	C9orf78	9	129834783	9_67	0	0.0321149720404654	6.56461563987843	2.00177033110292e-06	0.277772269569754	2
ENSG00000107130.9	NCS1	9	130173672	9_67	0	0.178486092484758	23.3083677335424	3.95015047661159e-05	2.73202236552529	2
ENSG00000148357.16	HMCN2	9	130265917	9_67	0	0.0517659013106498	11.1339933623641	5.47258020081629e-06	1.32339505064392	1
ENSG00000130707.17	ASS1	9	130445062	9_68	0	0.0322500356465016	8.63637512848551	2.64459452088169e-06	-0.977984009500586	1
ENSG00000107164.15	FUBP3	9	130578930	9_68	0	0.0243885365357694	5.97665258443532	1.384016121813e-06	-0.518271428641399	1
ENSG00000188710.2	QRFP	9	130896500	9_68	0	0.0264968408733804	6.76502538848079	1.70200536682195e-06	0.708599505839615	1
ENSG00000126878.12	AIF1L	9	131096744	9_68	0	0.0221577449733242	5.06535577810208	1.06569495746539e-06	-0.44592942635326	1
ENSG00000130714.15	POMT1	9	131454824	9_69	0	0.0253507406752095	6.28394873413995	1.51258811196085e-06	0.712463567243448	1
ENSG00000107263.18	RAPGEF1	9	131742650	9_69	0	0.0812772918567731	17.4681122924224	1.34807047321265e-05	1.87675516756526	1
ENSG00000107290.13	SETX	9	132355271	9_69	0	0.0435755416011443	11.452240940465	4.73838851409598e-06	-1.41590154244524	2
ENSG00000125485.17	DDX31	9	132624614	9_70	0	0.0341478174470876	12.1765409287537	3.94806487753349e-06	-1.37967980960653	2
ENSG00000165698.15	SPACA9	9	132877828	9_70	0	0.0158716016996817	4.89607230483192	7.37846422407706e-07	-0.169736012140705	1
ENSG00000165695.9	AK8	9	132876337	9_70	0	0.0239133814312106	8.78439910736144	1.99457534797774e-06	1.03548149389945	2
ENSG00000165699.13	TSC1	9	132944033	9_70	0	0.0196895211935946	6.93919903643793	1.29730441609711e-06	-0.807693121722142	2
ENSG00000148308.17	GTF3C5	9	133030670	9_70	0	0.0471318905159499	15.259679535634	6.82900876566193e-06	1.78109886465031	2
ENSG00000160271.14	RALGDS	9	133139932	9_70	0	0.0245562635992039	9.03652924063894	2.10698450459602e-06	1.0151533959538	2
ENSG00000175164.13	ABO	9	133274987	9_70	0	0.0156923188618261	4.78848070784635	7.13480754773426e-07	0.164960446642232	1
ENSG00000148296.6	SURF6	9	133332667	9_70	0	0.0299779761004305	10.9347343252614	3.11248983333564e-06	1.33956631290506	2
ENSG00000148303.16	RPL7A	9	133348100	9_70	0	0.0208659128869099	7.48977533403934	1.48389638677711e-06	-0.91154230455235	1
ENSG00000148290.9	SURF1	9	133355934	9_70	0	0.0169507161119633	5.5192220100004	8.88307463590424e-07	0.500728092522677	3
ENSG00000148291.9	SURF2	9	133356661	9_70	0	0.0176566475002975	5.90589646181691	9.9012829715296e-07	0.550958061521022	3
ENSG00000148248.13	SURF4	9	133376399	9_70	0	0.0155689338221108	4.71372073377841	6.96819215709638e-07	-0.00256826111319864	2
ENSG00000198870.7	STKLD1	9	133376399	9_70	0	0.0156090055887449	4.73806552758184	7.02220810306543e-07	0.131014969174665	2
ENSG00000160323.18	ADAMTS13	9	133300635	9_70	0	0.0280582436017212	10.3046172838914	2.74529958766718e-06	1.16600519046614	2
ENSG00000148300.11	REXO4	9	133418409	9_70	0	0.0161851413521603	5.08136606298729	7.80898117999958e-07	-0.331913204102908	1
ENSG00000160325.14	CACFD1	9	133473476	9_70	0	0.0156355875234594	4.75417513218744	7.05808326982765e-07	-0.161705645021613	2
ENSG00000123454.10	DBH	9	133635393	9_70	0	0.0170403840582778	5.56922889269334	9.01097620919043e-07	0.494049145657436	2
ENSG00000123453.17	SARDH	9	133654468	9_70	0	0.0201583279306482	7.16241734652172	1.37091814929402e-06	-1.09490379920399	3
ENSG00000235106.9	LINC00094	9	134025469	9_70	0	0.0485304801078152	15.5403710974964	7.16099499055352e-06	1.81283741421761	1
ENSG00000186350.9	RXRA	9	134317161	9_71	0	0.0240506075663365	6.88161146495381	1.57149714927748e-06	-0.65608268513675	1
ENSG00000148386.9	LCN9	9	135662901	9_72	0	0.0206329825766082	5.67491123668257	1.11177903748903e-06	-0.685027290240318	1
ENSG00000130558.19	OLFM1	9	135075855	9_72	0	0.0274448860756493	8.38585384534037	2.18527510427859e-06	-1.0271698517729	2
ENSG00000196422.10	PPP1R26	9	135478767	9_72	0	0.0453685819146071	13.1856179349111	5.68006216767055e-06	1.47045450348391	1
ENSG00000160345.12	C9orf116	9	135501282	9_72	0	0.021339179602531	5.99431715119135	1.21454841797038e-06	-0.568760838610879	1
ENSG00000130559.18	CAMSAP1	9	135904896	9_72	0	0.0217395996438546	6.17080334843635	1.27376891201849e-06	0.576544354837967	1
ENSG00000130560.8	UBAC1	9	135926392	9_72	0	0.0289146601194418	8.88246637101249	2.4386476778917e-06	0.988109829714456	1
ENSG00000148411.7	NACC2	9	136095608	9_73	0	0.0935972607052449	18.8997592901092	1.67964231901738e-05	-1.92964434131216	1
ENSG00000238227.7	C9orf69	9	136115838	9_73	0	0.0310287714532739	8.26137823349031	2.43396586619593e-06	0.917556385356073	1
ENSG00000165661.16	QSOX2	9	136245780	9_73	0	0.0269359443395846	6.91441281564145	1.76841792232124e-06	-0.778232735517669	1
ENSG00000213221.4	DNLZ	9	136365763	9_73	0	0.0732622414724737	16.5124049326951	1.14865056065475e-05	1.94670721155148	1
ENSG00000187796.13	CARD9	9	136373386	9_73	0	0.0407032104331059	10.8528963064093	4.19441806878649e-06	1.2467624508982	2
ENSG00000169692.12	AGPAT2	9	136689026	9_74	0	0.049663912909646	12.8913079936642	6.07904439401396e-06	-1.56827144768108	1
ENSG00000187922.13	LCN10	9	136725815	9_74	0	0.0304104986878626	8.21600597287509	2.37236596647856e-06	0.981553803830944	1
ENSG00000267206.5	LCN6	9	136748509	9_74	0	0.0248108063969289	6.29850207866434	1.483800638679e-06	0.721693774686303	2
ENSG00000177984.6	LCN15	9	136766754	9_74	0	0.0854948262916519	18.1116377881686	1.47026275333447e-05	-1.97508189539863	1
ENSG00000213213.13	CCDC183	9	136796730	9_74	0	0.0215351397948151	4.9553399599909	1.01325451270664e-06	0.122837368861313	3
ENSG00000054148.17	PHPT1	9	136849045	9_74	0	0.0301981073780523	8.14544407018524	2.33556462022991e-06	-0.990884649558081	1
ENSG00000127191.17	TRAF2	9	136882197	9_74	0	0.0256606042130912	6.59643981653732	1.60721463897567e-06	-0.762526557121747	1
ENSG00000151240.16	DIP2C	10	377286	10_1	0	0.0163766475723018	5.37237005567728	8.35388167547943e-07	1.20525669328378	1
ENSG00000107937.18	GTPBP4	10	988163	10_2	0	0.0275937735270296	4.96768843362662	1.30155595045802e-06	-0.292210422999448	1
ENSG00000067057.16	PFKP	10	3120876	10_4	0	0.0279946476437137	6.11206116742168	1.6246510450141e-06	-0.566492680391917	1
ENSG00000107959.15	PITRM1	10	3136116	10_4	0	0.0300554228386962	6.78845350102669	1.93727416390536e-06	-0.683448056004529	2
ENSG00000187134.13	AKR1C1	10	4929097	10_6	0	0.0316975301797066	11.3518393901277	3.41656005301805e-06	-1.24900945855267	2
ENSG00000151632.17	AKR1C2	10	5022125	10_6	0	0.0169014727935735	5.37721398449731	8.62937350350408e-07	0.347281826122068	1
ENSG00000178462.11	TUBAL3	10	5404861	10_6	0	0.0267710153052386	9.74325043709558	2.47665837344289e-06	1.06902615943235	2
ENSG00000173848.18	NET1	10	5412495	10_6	0	0.0175246322494408	5.72033204592501	9.51847884022932e-07	0.520838082098789	1
ENSG00000178363.4	CALML3	10	5518881	10_6	0	0.0175757883293245	5.74796045151677	9.59237131555738e-07	0.495914890719864	2
ENSG00000196372.12	ASB13	10	5662017	10_6	0	0.0157969169920432	4.73696421522803	7.10509414366359e-07	0.0293768154843822	3
ENSG00000057608.16	GDI2	10	5830123	10_6	0	0.0343419477095263	12.1162006038013	3.9508339274756e-06	-1.50239630332902	1
ENSG00000134461.15	ANKRD16	10	5890224	10_6	0	0.0222289318683846	7.9760924415385	1.68347305739661e-06	0.989316631118313	1
ENSG00000134452.19	FBXO18	10	5890528	10_6	0	0.0609188384803798	17.6142752583892	1.01885830476724e-05	1.86949062171569	1
ENSG00000170525.19	PFKFB3	10	5487366	10_6	0	0.016603934469008	5.20893372731113	8.21215692110367e-07	-0.342130973049683	1
ENSG00000134453.15	RBM17	10	6088042	10_8	0	0.0100688844048938	6.54046471064601	6.25298459197686e-07	-0.651376562816219	2
ENSG00000065675.14	PRKCQ	10	6580132	10_8	0	0.0170303430738827	11.5127876992142	1.86166395349698e-06	-1.24772855765973	2
ENSG00000151655.18	ITIH2	10	7703529	10_8	0	0.0124241830799259	8.52748794974145	1.00597306727672e-06	-0.864273950764044	1
ENSG00000165632.7	TAF3	10	7818302	10_8	0	0.0139135456443119	9.59865703109751	1.26807718268739e-06	1.11591048577443	1
ENSG00000048740.18	CELF2	10	10798005	10_10	0	0.0104002108665979	6.55596429783302	6.47405107686728e-07	-0.827378219413672	1
ENSG00000134463.14	ECHDC3	10	11742089	10_10	0	0.00871237413100923	4.88307652611221	4.0394984338706e-07	0.186204236118543	3
ENSG00000148426.12	PROSER2	10	11818262	10_10	0	0.065661202122331	24.111747470532	1.50326280805295e-05	2.26050298780592	2
ENSG00000151461.19	UPF2	10	12043519	10_10	0	0.0295181396151992	16.4462709787149	4.6095000180321e-06	-1.69667689349753	1
ENSG00000181192.11	DHTKD1	10	12068519	10_10	0	0.00855387096121774	4.7096895063888	3.82518432794499e-07	-0.109054117420005	1
ENSG00000065665.20	SEC61A2	10	12129741	10_10	0	0.0856245674245153	26.6898192519737	2.16990849435875e-05	2.75920019441084	1
ENSG00000165609.12	NUDT5	10	12186460	10_10	0	0.0136367794813758	9.11804734599896	1.18062250477726e-06	1.34074807848011	1
ENSG00000183049.12	CAMK1D	10	12349619	10_10	0	0.0276478976617305	15.823097638459	4.15385199300864e-06	-1.64542938044995	1
ENSG00000151468.10	CCDC3	10	13044448	10_11	0	0.0229987587977969	5.20316768731247	1.13623880651921e-06	-0.33199251750813	1
ENSG00000123240.16	OPTN	10	13014587	10_11	0	0.0511157903677916	12.8282443674526	6.22615174873726e-06	-1.49715194660909	3
ENSG00000065809.13	FAM107B	10	14548011	10_12	0	0.0480878676307641	16.1636331149206	7.38026405422185e-06	1.83879275052584	1
ENSG00000152457.17	DCLRE1C	10	14931867	10_12	0	0.0399421060387817	14.3850754501661	5.45557463117805e-06	-1.99454095708216	2
ENSG00000197889.9	MEIG1	10	14959727	10_12	0	0.214641603801047	30.9435167395663	6.30639212691568e-05	3.11701460721953	1
ENSG00000152463.14	OLAH	10	15031841	10_13	0	0.0168306280747588	4.78305107206317	7.64368423787686e-07	0.238047497243463	1
ENSG00000152464.14	RPP38	10	15097110	10_13	0	0.0166939406388629	4.70578724379445	7.45913641609438e-07	-0.0541974583830881	1
ENSG00000152465.17	NMT2	10	15170861	10_13	0	0.231207796452913	30.3388093006654	6.66037072999107e-05	-3.17319990586125	1
ENSG00000148468.16	FAM171A1	10	15370572	10_13	0	0.016715522802066	4.71802875623946	7.48820878251807e-07	0.164467249835587	1
ENSG00000077943.7	ITGA8	10	15495959	10_13	0	0.0347155129559508	11.665091992523	3.84511339181137e-06	-1.61069407528276	3
ENSG00000148481.13	MINDY3	10	15860426	10_13	0	0.016768854724442	4.74820962905544	7.56015471911993e-07	0.0697967065660078	1
ENSG00000165983.14	PTER	10	16436279	10_13	0	0.158726324637534	26.4762633932011	3.9902770452706e-05	2.94625656337242	1
ENSG00000148484.17	RSU1	10	16824374	10_14	0	0.0249122258963143	8.55791281707168	2.024313576975e-06	-1.05986630869339	1
ENSG00000107614.21	TRDMT1	10	17201797	10_14	0	0.0167502006560725	4.79105408543178	7.61988618138193e-07	0.0463032091932541	3
ENSG00000165996.13	HACD1	10	17616892	10_14	0	0.0241425401171363	8.25962032208611	1.89339158527771e-06	-0.847163706466611	1
ENSG00000136738.14	STAM	10	17643728	10_14	0	0.0291218860464332	10.0434422021262	2.7771509079574e-06	-1.18703073056344	1
ENSG00000148482.11	SLC39A12	10	17951537	10_14	0	0.0230224401770689	7.80824864609605	1.70687762151223e-06	0.795394959298744	1
ENSG00000165995.18	CACNB2	10	18139486	10_14	0	0.0531938234934241	15.8067303045679	7.98363453378665e-06	-1.70554654533965	2
ENSG00000241058.3	NSUN6	10	18657010	10_15	0	0.0225186190705372	9.32024494127971	1.99281267662488e-06	-0.113672550901748	1
ENSG00000165997.4	ARL5B	10	18659143	10_15	0	0.0200729995241994	16.724579301832	3.18760774386248e-06	3.45677421424958	2
ENSG00000120594.16	PLXDC2	10	19816294	10_16	0	0.0362424410707668	13.1040634121763	4.50942142846798e-06	1.60875311323027	1
ENSG00000180592.16	SKIDA1	10	21526076	10_16	0	0.0350846923978665	12.794046561109	4.26209373630805e-06	-1.53581421114607	1
ENSG00000150867.13	PIP4K2A	10	22550534	10_17	0	0.0326608214749451	10.3437080541667	3.20775178170959e-06	1.30734680804729	2
ENSG00000148450.12	MSRB2	10	23094593	10_18	0	0.0146665748313222	4.87722291576427	6.79201607162082e-07	-0.0918775098268563	2
ENSG00000107863.17	ARHGAP21	10	24724121	10_18	0	0.702124271764359	22.7793783469754	0.000151863446259091	-3.73884163249132	2
ENSG00000185875.12	THNSL1	10	25016714	10_18	0	0.0986777531738783	22.6896441096974	2.12590734827842e-05	-2.16099011207132	1
ENSG00000179133.12	C10orf67	10	23344096	10_18	0	0.0144083126561247	4.70575504007274	6.43783492854998e-07	0.0555618421281229	2
ENSG00000151023.16	ENKUR	10	25062267	10_18	0	0.0170501269837838	6.2296256297848	1.00852568458635e-06	-0.631042925637746	2
ENSG00000148459.15	PDSS1	10	26698003	10_20	0	0.0109566659751529	5.79356858574777	6.027288383579e-07	0.547884024926412	1
ENSG00000136754.16	ABI1	10	26861333	10_20	0	0.0688185603945347	23.311102708425	1.52323109971985e-05	-2.21125251171669	1
ENSG00000095787.21	WAC	10	28532160	10_20	0	0.0375077739741457	17.4764723630839	6.2240412394838e-06	1.90064517852146	1
ENSG00000095739.10	BAMBI	10	28677370	10_20	0	0.0320665923580215	15.9804227144291	4.86562316880747e-06	-1.64897505888091	1
ENSG00000197321.14	SVIL	10	29737170	10_22	0	0.0191140004653474	5.72539410119835	1.03909289499043e-06	1.12864991756967	1
ENSG00000183621.15	ZNF438	10	31031447	10_23	0	0.0327350132280265	5.45398090048521	1.6952100963063e-06	-0.381360602409505	1
ENSG00000165322.17	ARHGAP12	10	31929671	10_24	0	0.0216813665082628	8.71369135742813	1.79385039556658e-06	-1.34581672706194	1
ENSG00000170759.10	KIF5B	10	32056417	10_24	0	0.0285767756997224	11.3389828884617	3.07669696221501e-06	-1.29710775469934	2
ENSG00000216937.13	CCDC7	10	32445968	10_24	0	0.0149740915250652	5.20486871207328	7.40027160319542e-07	-0.471729937465446	1
ENSG00000150093.18	ITGB1	10	32960205	10_24	0	0.0143390633582684	4.7946458253569	6.52791833022367e-07	0.19848768553533	1
ENSG00000099250.17	NRP1	10	33340860	10_24	0	0.0235321023109002	9.49172495089048	2.12081735934293e-06	1.10306610176026	1
ENSG00000148498.15	PARD3	10	34813890	10_25	0	0.0273801786913742	10.9419480427774	2.84464661921967e-06	-1.37505649400294	1
ENSG00000108094.14	CUL2	10	35089731	10_26	0	0.055041559720584	10.348630379228	5.40842740124696e-06	1.51500799725911	1
ENSG00000198105.13	ZNF248	10	37857832	10_28	0	0.0372495970424347	4.74678857466424	1.67887694080666e-06	-0.108797918443297	1
ENSG00000175395.15	ZNF25	10	37932442	10_28	0	0.0371320850854823	4.71659755798311	1.66293607775505e-06	-0.175923781766768	3
ENSG00000189180.15	ZNF33A	10	38010204	10_28	0	0.0441411803077242	6.37111080552558	2.67027811795889e-06	-0.867718786607195	1
ENSG00000075407.18	ZNF37A	10	38094597	10_28	0	0.0432904234262385	6.18462632945726	2.5421589142907e-06	0.619395977845462	2
ENSG00000196693.14	ZNF33B	10	42638622	10_29	0	0.0612558315607428	9.79195729588875	5.69527038841364e-06	1.70256355308102	2
ENSG00000165733.7	BMS1	10	42782411	10_29	0	0.0376164729084313	5.11039360689649	1.8252813637293e-06	0.275944066904457	2
ENSG00000165731.18	RET	10	43077384	10_29	0	0.0375366392959706	5.09011830928575	1.81418119361814e-06	-0.320235114894805	1
ENSG00000169826.7	CSGALNACT2	10	43215988	10_29	0	0.0362286389472255	4.75126559781939	1.63440139278919e-06	-0.204578467725351	1
ENSG00000198915.11	RASGEF1A	10	43267676	10_29	0	0.0796883718659867	12.3411792534295	9.33789553174282e-06	-1.45081398630715	1
ENSG00000150201.14	FXYD4	10	43371691	10_29	0	0.0365341064485061	4.83146780108575	1.67600371206628e-06	0.221278810501641	1
ENSG00000243660.9	ZNF487	10	43436779	10_30	0	0.0356724251653316	6.30816084698658	2.13664706645591e-06	-0.719526412705738	1
ENSG00000196793.13	ZNF239	10	43575601	10_30	0	0.0448356390628021	8.49534453559394	3.61661065831138e-06	-0.967142949357721	2
ENSG00000198298.12	ZNF485	10	43606842	10_30	0	0.0457871130836898	8.6966972464283	3.78089842455066e-06	0.983818643290775	1
ENSG00000277288.3	C10orf142	10	44292181	10_31	0	0.130160890212671	19.8905177182436	2.45823837615364e-05	-2.16794748105776	2
ENSG00000187783.11	TMEM72	10	44911160	10_31	0	0.029950555606263	5.66041357814232	1.6097203861315e-06	-0.621792490681133	2
ENSG00000107551.20	RASSF4	10	44959192	10_31	0	0.0336131868537295	6.76029425633209	2.15760870909327e-06	-0.742527250678826	1
ENSG00000165512.4	ZNF22	10	45000878	10_31	0	0.0271332532834075	4.71988276421139	1.21599132635767e-06	0.122576280207551	1
ENSG00000012779.10	ALOX5	10	45374300	10_31	0	0.0637073602330914	12.8953063562226	7.8004322846232e-06	-1.50222878535795	2
ENSG00000172671.19	ZFAND4	10	45672898	10_31	0	0.0303268221119544	5.7793551598464	1.66419297607691e-06	-0.518679836381086	1
ENSG00000266412.5	NCOA4	10	46030274	10_31	0	0.027711579631286	4.9205860665331	1.29471897126159e-06	0.234038870828046	1
ENSG00000265763.3	ZNF488	10	47383291	10_32	0	0.037674617587477	9.9566408001844	3.56171437553712e-06	1.29046573045473	1
ENSG00000107643.15	MAPK8	10	48310774	10_32	0	0.0350418125647465	9.26465613951412	3.08257224707725e-06	1.31548365603244	1
ENSG00000128805.14	ARHGAP22	10	48658054	10_32	0	0.0384679413212438	10.1558353261857	3.70947110081777e-06	1.22551410958649	1
ENSG00000128815.19	WDFY4	10	48670745	10_32	0	0.0345890136928315	9.14051509760477	3.00196929176954e-06	0.977293017262324	1
ENSG00000165633.12	VSTM4	10	49115303	10_32	0	0.0375813752884078	9.9329591412485	3.54444886165404e-06	-1.16991226906186	1
ENSG00000204161.13	C10orf128	10	49189336	10_32	0	0.0262903166759505	6.52677889305882	1.62926644991764e-06	0.621729338663341	1
ENSG00000225830.12	ERCC6	10	49538255	10_32	0	0.0217243608045632	4.71398026435057	9.72371371354773e-07	0.00807104859277396	1
ENSG00000265203.1	RBP3	10	47372971	10_32	0	0.0330052822955913	8.69332082139099	2.72437292576911e-06	1.12760482700428	1
ENSG00000170324.20	FRMPD2	10	48237497	10_32	0	0.0256052406043187	6.27566145696503	1.52575838467156e-06	-0.702674921100176	2
ENSG00000188611.14	ASAH2	10	50248209	10_33	0	0.0475394529697212	16.6066298900117	7.49606050857192e-06	-1.7803697504692	2
ENSG00000198964.13	SGMS1	10	50624725	10_33	0	0.0220011553828048	9.25728777088765	1.9338672085554e-06	0.932668189463473	2
ENSG00000204147.9	ASAH2B	10	50739701	10_33	0	0.0300116948942881	12.2099948199187	3.47939230897129e-06	-1.37003700018934	1
ENSG00000185532.15	PRKG1	10	51156413	10_33	0	0.0150244472876672	5.64111960739765	8.04750414789228e-07	-0.60767523334344	1
ENSG00000177613.8	CSTF2T	10	51699940	10_33	0	0.0197965741814151	8.25497914973316	1.55168448986619e-06	-0.735504753529616	1
ENSG00000197444.9	OGDHL	10	49762383	10_33	0	0.0828666057835622	21.9765450486539	1.72916471546317e-05	-2.09309687956303	1
ENSG00000107984.9	DKK1	10	52297965	10_34	0	0.150092185571599	14.8932462600259	2.1224860721086e-05	3.31917238361415	1
ENSG00000150275.17	PCDH15	10	55627450	10_36	0	0.0230519159275685	5.60344007745172	1.22647628677515e-06	0.59440653532536	1
ENSG00000151151.5	IPMK	10	58274910	10_38	0	0.0304585065185381	6.44528850623104	1.86401053932753e-06	0.550158327629933	1
ENSG00000072401.14	UBE2D1	10	58335345	10_38	0	0.0331468200882257	7.25171089767702	2.28233688882362e-06	1.13306455157937	1
ENSG00000108064.10	TFAM	10	58385238	10_38	0	0.264561475222046	27.7906283860428	6.98107602039457e-05	2.95730220353198	2
ENSG00000122870.11	BICC1	10	58513361	10_38	0	0.0320370910933312	6.92693920712377	2.1071325165365e-06	0.787502231256611	1
ENSG00000148541.12	FAM13C	10	59301727	10_39	0	0.0569576857329328	12.2661557744656	6.63373635801298e-06	-1.45143815747707	1
ENSG00000108091.10	CCDC6	10	59906588	10_39	0	0.0451376321750274	10.0309234575384	4.2990954385976e-06	-1.48504715808996	2
ENSG00000151150.21	ANK3	10	60733103	10_40	0	0.0187866264175057	5.03904005291165	8.98864040115643e-07	0.409280606851363	1
ENSG00000072422.16	RHOBTB1	10	61096336	10_41	0	0.0234241984183737	6.4795391816	1.44114027468643e-06	0.674548985503289	1
ENSG00000196932.11	TMEM26	10	61459515	10_41	0	0.0254409770946006	7.26453315203118	1.75484552995492e-06	-0.785480641210691	1
ENSG00000182010.10	RTKN2	10	62268922	10_42	0	0.00528334371989769	4.74623010869776	2.38097619001288e-07	0.0372400764702133	2
ENSG00000138311.15	ZNF365	10	62374576	10_42	0	0.0117649073955839	12.3043217789134	1.37449634719974e-06	-1.9985597044916	1
ENSG00000181915.4	ADO	10	62805132	10_42	0	0.00584839427377915	5.70445639767162	3.16773107457087e-07	0.772341167418682	1
ENSG00000122877.15	EGR2	10	62919745	10_42	0	0.00972517373419057	10.504831978454	9.70027118241383e-07	-1.36131749372807	1
ENSG00000148572.15	NRBF2	10	63132292	10_42	0	0.00629330774943859	6.39625591425856	3.82210134189747e-07	-0.772731943351288	1
ENSG00000165476.13	REEP3	10	63519004	10_42	0	0.0107845901495726	11.4822538534641	1.17578573276136e-06	1.5084950696028	2
ENSG00000183230.16	CTNNA3	10	67717511	10_44	0	0.0235161820724696	10.2380724008628	2.28603253622188e-06	-1.25069288023057	1
ENSG00000096717.11	SIRT1	10	67883859	10_44	0	0.0165563871924291	6.90902643498774	1.08612503826872e-06	0.861480073361353	2
ENSG00000148634.15	HERC4	10	68075278	10_44	0	0.0153447221515232	6.18916335990411	9.0175461087484e-07	-0.581720417564311	1
ENSG00000108187.15	PBLD	10	68283964	10_45	0	0.0371143648415387	10.4249671254897	3.67378827319615e-06	1.27340369394319	1
ENSG00000204130.12	RUFY2	10	68407247	10_45	0	0.0461920880214449	12.5194528712717	5.49098605186306e-06	1.44690815573259	2
ENSG00000138346.14	DNA2	10	68471655	10_46	0	0.0122537172840795	6.53389153308431	7.60216293617956e-07	-0.834236348238155	2
ENSG00000165730.14	STOX1	10	68784942	10_46	0	0.0126113791290922	6.66732689056307	7.98383820377165e-07	1.02976414863026	1
ENSG00000107625.12	DDX50	10	68809298	10_46	0	0.0102437235166957	4.84318283228696	4.7107071796611e-07	0.274832681380337	1
ENSG00000165732.12	DDX21	10	68956350	10_46	0	0.0103059099483301	4.88864181532531	4.7837883665075e-07	-0.288781281398853	1
ENSG00000198954.7	KIF1BP	10	68988264	10_46	0	0.645807399883846	24.1953365049108	0.000148365211621481	3.71660139117777	1
ENSG00000122862.4	SRGN	10	69087793	10_46	0	0.0106800556463004	5.30480313744874	5.37947859820937e-07	0.46865896171982	1
ENSG00000156502.13	SUPV3L1	10	69180045	10_46	0	0.0103664182849792	4.97735939281108	4.89919951200647e-07	-0.202609653931791	1
ENSG00000156510.12	HKDC1	10	69242881	10_46	0	0.0211777130495155	12.0862281064647	2.43034116380579e-06	1.53089926276337	1
ENSG00000075073.14	TACR2	10	69409318	10_46	0	0.0134068004527282	7.40261772928288	9.4234051847095e-07	-0.973781273740331	2
ENSG00000099282.9	TSPAN15	10	69445788	10_46	0	0.0231323619323507	12.6186823197835	2.77160529568152e-06	-1.55279872598096	3
ENSG00000099284.13	H2AFY2	10	70052056	10_46	0	0.011391319281997	5.87116833613607	6.35032502281444e-07	0.512569271388789	2
ENSG00000042286.14	AIFM2	10	70140490	10_46	0	0.0126229223482534	6.81907698695871	8.17302638610129e-07	0.774808820273206	1
ENSG00000156521.13	TYSND1	10	70146394	10_46	0	0.0114601744649516	5.91570497707083	6.43717228967643e-07	-0.595467253779702	1
ENSG00000079332.14	SAR1A	10	70170487	10_46	0	0.0170810368740546	9.67261564020578	1.5687565698068e-06	-1.14756569611225	2
ENSG00000180817.11	PPA1	10	70230069	10_46	0	0.0165211230590741	9.35258440041899	1.46713000436487e-06	-1.11544881233512	2
ENSG00000172731.13	LRRC20	10	70382433	10_46	0	0.0101575653939739	4.77649521401349	4.60676831029315e-07	0.212091401525406	1
ENSG00000156574.9	NODAL	10	70448228	10_46	0	0.0723740324039477	23.3344837491908	1.60353470726118e-05	-2.36296421570992	2
ENSG00000107719.8	PALD1	10	70479007	10_47	0	0.0403402964387	10.4278954450599	3.99423074389455e-06	-1.17636385747976	2
ENSG00000138316.10	ADAMTS14	10	70662598	10_47	0	0.0229508634507024	5.05306390997526	1.10116200274896e-06	-0.315272359643011	2
ENSG00000166228.8	PCBD1	10	70888327	10_47	0	0.0227654644192851	4.97602270963454	1.07561355082455e-06	0.289682894016959	3
ENSG00000107731.12	UNC5B	10	71213389	10_47	0	0.0291252831575234	7.31894329025936	2.02402529237794e-06	0.85708213552664	2
ENSG00000198246.7	SLC29A3	10	71319247	10_47	0	0.0315769241038298	8.08898514614364	2.42527649629488e-06	0.926093290301601	1
ENSG00000107736.19	CDH23	10	71378547	10_47	0	0.0221299038682239	4.7071200813578	9.89081779910693e-07	-0.0138681012411141	1
ENSG00000214688.5	C10orf105	10	71737464	10_47	0	0.0407073666784565	10.5145669458031	4.06407577173878e-06	1.19694836326546	1
ENSG00000107738.19	VSIR	10	71774434	10_48	0	0.0300637784860879	4.89299376867681	1.39674016592898e-06	-0.11087010891308	1
ENSG00000166295.8	ANAPC16	10	72217938	10_48	0	0.112704588856766	17.5628928374718	1.87946848248419e-05	1.93600578347974	2
ENSG00000148719.14	DNAJB12	10	72355020	10_48	0	0.0381494345586192	7.20692854196941	2.61057225526982e-06	0.70810580252169	1
ENSG00000156026.14	MCU	10	72691727	10_48	0	0.0401466583424766	8.08132086361847	3.08055629301372e-06	-1.244697433415	1
ENSG00000166321.13	NUDT13	10	73109879	10_48	0	0.0476218606643177	8.517412929812	3.85133644546958e-06	1.20580574424086	1
ENSG00000138286.14	FAM149B1	10	73167726	10_48	0	0.0500018436226329	8.89539325287396	4.22326727047634e-06	-1.25642113553375	1
ENSG00000213551.4	DNAJC9	10	73248803	10_48	0	0.0433589948079774	7.79715891758467	3.21005880309661e-06	1.10030006914699	1
ENSG00000182180.13	MRPS16	10	73252364	10_48	0	0.0581772803795897	10.0974530181559	5.57779634399618e-06	-1.41194650658471	1
ENSG00000138279.15	ANXA7	10	73414131	10_48	0	0.0494403550324715	8.80678299584083	4.13424559912174e-06	1.24753844276897	1
ENSG00000196968.10	FUT11	10	73768372	10_49	0	0.010774857125556	5.29542941839179	5.41763947299015e-07	-0.409648154903645	1
ENSG00000214655.10	ZSWIM8	10	73785359	10_49	0	0.0110226486071945	5.47936487768577	5.73473799705022e-07	-0.377998623986087	1
ENSG00000122861.15	PLAU	10	73908753	10_49	0	0.0308577377189427	15.2627416292907	4.47192007129494e-06	-1.52041667742532	1
ENSG00000185009.12	AP3M1	10	74151518	10_49	0	0.0213004855619479	11.6168137934141	2.34949177236991e-06	-1.35107814694099	1
ENSG00000165637.13	VDAC2	10	75212086	10_49	0	0.0106891725284357	5.26291181602371	5.34155342898842e-07	-0.479259327122168	1
ENSG00000165644.10	COMTD1	10	75236146	10_49	0	0.0452451847700766	19.2678481333259	8.27757219956803e-06	2.01978001453206	1
ENSG00000148655.14	C10orf11	10	75383709	10_49	0	0.175300334714542	30.9651670920989	5.15410865733935e-05	-3.34971458145192	2
ENSG00000151208.16	DLG5	10	77830146	10_50	0	0.0167158457006684	6.64078708430233	1.05401139626834e-06	-0.714763453232904	2
ENSG00000148606.12	POLR3A	10	78029899	10_50	0	0.0309405097789692	12.4896827858714	3.66924127283539e-06	1.40805900256612	1
ENSG00000138326.18	RPS24	10	78033793	10_50	0	0.0149151147996516	5.56126268485963	7.87584946312122e-07	0.380360918081936	2
ENSG00000108175.16	ZMIZ1	10	79069217	10_50	0	0.013727645714711	4.77598137995859	6.22523978086633e-07	0.119535826457351	1
ENSG00000122852.14	SFTPA1	10	79610907	10_51	0	0.0278932744618798	7.72167164641522	2.04507023052066e-06	1.28455799835323	1
ENSG00000133661.15	SFTPD	10	79982301	10_51	0	0.0298596593090079	8.37034098013148	2.373151122951e-06	-1.09972947360714	1
ENSG00000133678.13	TMEM254	10	80103364	10_51	0	0.0270843740231026	7.44160836375592	1.9137403317326e-06	0.739196966317017	1
ENSG00000189129.13	PLAC9	10	80136214	10_51	0	0.0443569638571247	12.1510338464446	5.11767189989785e-06	-1.42070870737739	1
ENSG00000122359.17	ANXA11	10	80160044	10_51	0	0.0209673753113221	5.00905832824934	9.97235096799289e-07	0.448136649587734	2
ENSG00000151224.12	MAT1A	10	80289847	10_51	0	0.0253959605704514	6.829372202008	1.64680745136759e-06	-1.15976475646257	1
ENSG00000133665.12	DYDC2	10	80344272	10_51	0	0.0203385424351352	4.72009167540679	9.11523052450573e-07	0.017279432293817	2
ENSG00000122378.13	FAM213A	10	80411803	10_51	0	0.0775448255543747	17.5391535141065	1.29139425323571e-05	-2.01321025806691	1
ENSG00000108219.14	TSPAN14	10	80453812	10_51	0	0.0593707794935082	14.9535601492805	8.42975106122262e-06	1.87196739260121	2
ENSG00000228570.7	NUTM2E	10	79839130	10_51	0	0.0224538711988679	5.65935034833765	1.20657744916198e-06	0.547621363772722	1
ENSG00000165678.20	GHITM	10	84084878	10_54	0	0.0122756140428161	4.71916279644903	5.50054322095226e-07	0.0563635589717463	1
ENSG00000148600.14	CDHR1	10	84194464	10_54	0	0.17598484073855	30.4462558730144	5.08752491587153e-05	-2.87458464659414	1
ENSG00000204033.9	LRIT2	10	84194464	10_54	0	0.0216779243887729	10.1067891530156	2.08031116307129e-06	-1.34772806410633	3
ENSG00000148604.13	RGR	10	84245109	10_54	0	0.0148954434159958	6.54956904909673	9.26325368597749e-07	0.687194065994701	2
ENSG00000182771.18	GRID1	10	86366164	10_55	0	0.502973059597669	18.9544327517264	9.05217439950824e-05	3.94391357173364	1
ENSG00000122375.11	OPN4	10	86653675	10_55	0	0.0270838511697719	5.85369967267734	1.50535265317738e-06	0.974961271909688	3
ENSG00000107779.13	BMPR1A	10	86756209	10_55	0	0.0374828559268584	8.28948675263134	2.95024248140377e-06	0.832675093396504	1
ENSG00000173267.13	SNCG	10	86958679	10_55	0	0.0286190476902383	5.91623703993504	1.60767456648109e-06	-0.472691654401111	2
ENSG00000122376.11	FAM35A	10	87097719	10_55	0	0.0257071063444707	4.95085662067114	1.20845627189863e-06	-0.166185777514312	2
ENSG00000148672.8	GLUD1	10	87074889	10_55	0	0.025034003232886	4.71604965197725	1.12100117960889e-06	0.164471786898378	2
ENSG00000184923.12	NUTM2A	10	87325148	10_55	0	0.0389491486957833	8.86918304802776	3.28003882857397e-06	-1.12516868684038	1
ENSG00000107789.15	MINPP1	10	87502960	10_56	0	0.0164837660199163	5.81564637850037	9.10231433921777e-07	0.472072370012128	2
ENSG00000227268.3	KLLN	10	87863959	10_56	0	0.053185535646016	16.981737777943	8.57576881368886e-06	-2.18365986823645	1
ENSG00000184719.11	RNLS	10	88584264	10_56	0	0.0171703249951606	6.20229971658308	1.0111804425751e-06	-0.629955757199336	1
ENSG00000182333.14	LIPF	10	88664680	10_56	0	0.015198868368666	5.04701492190804	7.28355223729784e-07	0.326767308552117	1
ENSG00000152766.5	ANKRD22	10	88850939	10_56	0	0.0165572448437213	5.85778830452013	9.20914138139984e-07	-0.53537956546284	1
ENSG00000026103.21	FAS	10	88990186	10_56	0	0.0283824218447138	10.9750523052933	2.95769540151383e-06	1.32507367799704	2
ENSG00000107796.13	ACTA2	10	88990843	10_56	0	0.0871443219064419	21.764092719471	1.80084800503924e-05	2.17977045795537	2
ENSG00000138135.6	CH25H	10	89121520	10_56	0	0.0148014578014385	4.79615801427452	6.74055056659976e-07	-0.125475940167511	1
ENSG00000152778.8	IFIT5	10	89435819	10_57	0	0.0187699411741085	4.73660013222918	8.44164395898291e-07	0.171999433554682	1
ENSG00000152779.13	SLC16A12	10	89514587	10_57	0	0.0187828889046577	4.85447427537822	8.65768918940236e-07	0.318698989011607	1
ENSG00000152782.16	PANK1	10	89635671	10_57	0	0.020925087589014	5.63723416303236	1.12003283979219e-06	-0.0653305120225326	1
ENSG00000138182.14	KIF20B	10	89699477	10_57	0	0.0188818797330244	8.26730647553909	1.48219949664049e-06	1.59234184822432	1
ENSG00000148680.15	HTR7	10	90857902	10_58	0	0.0258975555027449	5.02737849317008	1.2362256552553e-06	-0.483380791493532	1
ENSG00000148688.13	RPP30	10	90871487	10_58	0	0.0541647559513105	12.0812569750423	6.21335702955083e-06	-1.67679764977699	1
ENSG00000148677.6	ANKRD1	10	90921172	10_58	0	0.0601752979076181	13.0952692078812	7.48221316170749e-06	-1.66171920747714	1
ENSG00000107854.5	TNKS2	10	91797666	10_59	0	0.0164655678027844	4.70577583066404	7.35707770794193e-07	0.117122471062099	1
ENSG00000174721.9	FGFBP3	10	91908651	10_59	0	0.0165887965625801	4.77641569997529	7.52340419920657e-07	0.133001979043643	1
ENSG00000198060.9	MARCH5	10	92290704	10_59	0	0.110092739232464	22.957524897481	2.39983364853223e-05	2.769076952919	1
ENSG00000119912.15	IDE	10	92573793	10_59	0	0.0166916872409357	4.83498718643059	7.6628965542292e-07	0.030017562421065	2
ENSG00000138160.5	KIF11	10	92593681	10_59	0	0.0175084082773751	5.28766685672772	8.79039007219408e-07	0.347335941918803	1
ENSG00000152804.10	HHEX	10	92690304	10_59	0	0.0174397896192225	5.25046206966622	8.69433087398986e-07	0.395955547533004	1
ENSG00000138190.16	EXOC6	10	92834808	10_59	0	0.0308579155242883	10.672126368892	3.12690683411951e-06	1.24069896605839	1
ENSG00000138119.16	MYOF	10	93481923	10_59	0	0.0191209049702586	6.1229540908452	1.11164685341829e-06	0.659891588459666	1
ENSG00000186188.10	FFAR4	10	93566919	10_59	0	0.0164689764250749	4.70773625987539	7.36166633237985e-07	-0.0423797636423354	1
ENSG00000138207.13	RBP4	10	93602870	10_59	0	0.016473597475361	4.71039478409795	7.36789035333652e-07	0.0520750912359444	1
ENSG00000095464.9	PDE6C	10	93613007	10_59	0	0.0228393593301155	7.80950695391149	1.693576933776e-06	0.853901477818465	1
ENSG00000148690.11	FRA10AC1	10	93707752	10_60	0	0.032583013835868	8.94336709469373	2.76687606853199e-06	-1.0594785640608	1
ENSG00000108231.12	LGI1	10	93753053	10_60	0	0.0209453355306803	4.74018474286424	9.4271406518072e-07	0.172718022757891	1
ENSG00000173145.11	NOC3L	10	94361032	10_60	0	0.021481888795402	4.9802800192548	1.01583605407997e-06	0.352091330953055	1
ENSG00000138115.13	CYP2C8	10	95069772	10_61	0	0.0770648378802529	16.3975398539798	1.19986493332758e-05	1.94836855743	2
ENSG00000095637.21	SORBS1	10	95561277	10_61	0	0.035172907475362	8.8504345133086	2.95576743057553e-06	2.0688252649441	1
ENSG00000059573.8	ALDH18A1	10	95719717	10_61	0	0.0228013241802152	4.7240425179838	1.02275418156126e-06	-0.150059817691595	1
ENSG00000119977.20	TCTN3	10	95693946	10_61	0	0.0227622717454075	4.70775516405172	1.01748231408677e-06	-0.0849140091847079	3
ENSG00000188649.12	CC2D2B	10	95907825	10_61	0	0.0318105303237708	7.89227976707077	2.3838052835611e-06	0.655536184651827	1
ENSG00000107443.15	CCNJ	10	96045317	10_61	0	0.0230040678789788	4.80813663116668	1.05021650083331e-06	0.299627775218959	1
ENSG00000119946.10	CNNM1	10	99329029	10_64	0	0.0844859841113217	25.7961528101724	2.06936454970039e-05	-2.84528097504517	1
ENSG00000155287.10	SLC25A28	10	99613972	10_64	0	0.00947328348690413	4.91104861650305	4.4174553031867e-07	0.0725622005697401	1
ENSG00000119929.12	CUTC	10	99703025	10_64	0	0.0226248654871405	13.1540058392098	2.82580007908603e-06	1.78054689996882	1
ENSG00000023839.10	ABCC2	10	99782821	10_64	0	0.0630733453833283	22.9601488191632	1.3750483265194e-05	2.50242556624686	1
ENSG00000107554.16	DNMBP	10	100009635	10_64	0	0.0102975865561648	5.69936503063337	5.57261861392411e-07	0.248494801295925	1
ENSG00000107566.13	ERLIN1	10	100187980	10_64	0	0.15230684586121	31.618248503458	4.572509638635e-05	3.50376830121686	1
ENSG00000213341.10	CHUK	10	100229753	10_64	0	0.0303596271332124	15.949608914875	4.59773428641035e-06	-2.39491849897764	2
ENSG00000095485.16	CWF19L1	10	100267650	10_64	0	0.156977661410057	31.9272829338462	4.75879736619799e-05	-3.30737296731989	2
ENSG00000196072.11	BLOC1S2	10	100286623	10_64	0	0.017973820800716	10.9696904273407	1.87211350367792e-06	-1.9902810419539	1
ENSG00000075290.7	WNT8B	10	100463068	10_64	0	0.00937556381848648	4.81310169046519	4.28469417040027e-07	0.109251513263468	1
ENSG00000075826.16	SEC31B	10	100519537	10_64	0	0.0102046421268369	5.61368155260571	5.43929919466448e-07	-0.415096659112019	1
ENSG00000166135.13	HIF1AN	10	100529321	10_64	0	0.0112320651996696	6.52036170907498	6.9539041608993e-07	0.604832966854745	1
ENSG00000119906.11	SLF2	10	100912961	10_64	0	0.012810914789908	7.76413933491879	9.44432361387584e-07	-0.641117124063174	1
ENSG00000055950.16	MRPL43	10	100986746	10_64	0	0.0120461944369209	7.18200962163942	8.21472913937837e-07	0.505919607290377	2
ENSG00000107816.17	LZTS2	10	101008397	10_64	0	0.150541652025832	31.5073088440217	4.50365780233876e-05	-3.11479713175685	2
ENSG00000186862.17	PDZD7	10	101031042	10_64	0	0.0123711564144584	7.43373095988593	8.73201622208462e-07	-0.900733747833181	2
ENSG00000107819.13	SFXN3	10	101032154	10_64	0	0.0111698656065856	6.46787091188401	6.8597247238353e-07	-0.586114541822007	2
ENSG00000107821.14	KAZALD1	10	101069707	10_64	0	0.0108740778712615	6.21418274592753	6.41614036398959e-07	-0.460836718762059	1
ENSG00000166167.17	BTRC	10	101356322	10_65	0	0.144472657219799	25.3058760941966	3.47139820600806e-05	-3.11516757338702	1
ENSG00000107831.12	FGF8	10	101780761	10_65	0	0.0395031585913362	11.6862190340454	4.38332064637562e-06	1.36044623117365	1
ENSG00000107833.10	NPM3	10	101781203	10_65	0	0.0211386929816095	6.4089595455205	1.28636157318135e-06	-1.02891650077743	1
ENSG00000198408.13	MGEA5	10	101818954	10_65	0	0.0221672853030955	7.30263045396612	1.53705437566362e-06	-0.629187999038112	1
ENSG00000120029.12	C10orf76	10	102055738	10_65	0	0.0203530573805848	7.32703759800461	1.41597463550286e-06	2.05283061946576	1
ENSG00000166189.7	HPS6	10	102065163	10_65	0	0.0584269915939815	17.2520024668722	9.57084831758379e-06	2.51439039725321	1
ENSG00000198728.10	LDB1	10	102120552	10_65	0	0.0650012130807662	20.147909852557	1.2435087843086e-05	3.23328872295268	1
ENSG00000166197.16	NOLC1	10	102152258	10_65	0	0.0175822410894683	4.7449032329128	7.92134607448588e-07	-0.0227371202125456	1
ENSG00000119915.4	ELOVL3	10	102226130	10_65	0	0.0183720701985834	5.09181409497115	8.88235306319398e-07	0.212486488434723	1
ENSG00000107862.4	GBF1	10	102039785	10_65	0	0.0216698764140243	6.60376582473192	1.35876857981635e-06	-0.554813048459563	1
ENSG00000077150.18	NFKB2	10	102395588	10_65	0	0.0197251845296237	5.72908611139874	1.07301012869067e-06	0.559005621961348	2
ENSG00000107874.10	CUEDC2	10	102428502	10_65	0	0.0176098587744866	4.73098698754842	7.91051982706294e-07	-0.0686505557022425	1
ENSG00000138111.14	MFSD13A	10	102466184	10_65	0	0.0244612579516481	8.33399893427919	1.93566244801614e-06	-0.378186502409828	2
ENSG00000138107.12	ACTR1A	10	102504350	10_65	0	0.0253529566279808	8.57496858129331	2.0642321970397e-06	-0.346953113615507	1
ENSG00000107882.11	SUFU	10	102503918	10_65	0	0.0503759165764904	18.2449479593609	8.72696002908499e-06	3.16693592816268	1
ENSG00000171206.13	TRIM8	10	102638531	10_66	0	0.00370686254730268	6.66828919633137	2.34702818857782e-07	1.55425906251826	1
ENSG00000166272.16	WBP1L	10	102743827	10_66	0	0.00833789905992732	13.3025386438184	1.05314594326649e-06	-2.10536685068119	2
ENSG00000166275.15	BORCS7	10	102853979	10_66	0	0.0071575189671429	24.3480240202155	1.65471660815002e-06	3.72499166006274	2
ENSG00000214435.7	AS3MT	10	102869116	10_66	2	0.452600193955911	43.9952265467781	0.00018906785229691	8.11863300915635	2
ENSG00000148842.17	CNNM2	10	102917369	10_66	1	0.125624903157119	42.4031614584082	5.05791322638885e-05	-8.16127468603375	1
ENSG00000148843.13	PDCD11	10	103396979	10_66	0	0.00355500105171791	4.93392233151127	1.66544171723894e-07	0.62022306326762	1
ENSG00000138172.10	CALHM2	10	103444697	10_66	0	0.00380293133207277	9.54944758555955	3.44821335641686e-07	-2.99447081799156	2
ENSG00000185933.6	CALHM1	10	103458497	10_66	0	0.00548855608426646	17.2031252126431	8.96525926757535e-07	4.27988284824582	1
ENSG00000065613.13	SLK	10	103967054	10_66	0	0.0579006654329801	25.5442604869345	1.40434653163456e-05	-2.43302919346358	1
ENSG00000197748.12	CFAP43	10	104232386	10_66	0	0.00458758898725775	8.05932101656676	3.51059195392778e-07	0.38256745863611	2
ENSG00000148834.12	GSTO1	10	104235171	10_66	0	0.00393212892625172	5.24342926693165	1.9576748412671e-07	-0.334355917004956	1
ENSG00000065621.14	GSTO2	10	104273681	10_66	0	0.0191207462108964	13.573271228561	2.46426132677203e-06	2.31119278465725	1
ENSG00000148841.15	ITPRIP	10	104338176	10_66	0	0.0161361679548441	14.0057874052173	2.14587950692594e-06	-2.34834077257774	1
ENSG00000120051.14	CFAP58	10	104319179	10_66	0	0.0505914414871047	24.7063015338492	1.18681270857071e-05	3.52332574589383	1
ENSG00000148700.14	ADD3	10	109996004	10_69	0	0.0248972483645331	5.58832280852001	1.32108339414827e-06	-0.460794267780919	2
ENSG00000119950.20	MXI1	10	110207797	10_69	0	0.0232700842021588	4.94601123171492	1.09282456775508e-06	0.280137884171023	1
ENSG00000119953.12	SMNDC1	10	110305334	10_69	0	0.0409040678760271	10.3224297982672	4.00909027055058e-06	-1.28461456125365	1
ENSG00000138166.5	DUSP5	10	110497851	10_69	0	0.0799887430974602	16.7885199743196	1.27508366206387e-05	-1.81525176683111	1
ENSG00000203867.7	RBM20	10	110731862	10_69	0	0.0231946128383258	4.91514996995734	1.08248353173692e-06	-0.344239213396968	1
ENSG00000214413.7	BBIP1	10	110919392	10_70	0	0.0102603582336985	6.53291295607696	6.36453666409539e-07	-0.634954145191372	1
ENSG00000108061.11	SHOC2	10	110919433	10_70	0	0.0102605971177411	6.53313296444966	6.36489918768411e-07	-0.634954145191367	1
ENSG00000119927.13	GPAM	10	112191617	10_70	0	0.00909759103442298	5.39657280042385	4.6616734390842e-07	0.551737256463435	2
ENSG00000023041.11	ZDHHC6	10	112441109	10_70	0	0.0113328363987715	7.47257273068056	8.04092787887389e-07	-0.959276427180455	2
ENSG00000151532.13	VTI1A	10	112453615	10_70	0	0.00984202072386686	6.13959683058737	5.73748449864488e-07	0.667777870551948	1
ENSG00000119913.4	TECTB	10	112283482	10_70	0	0.0113505888032831	7.48737911234893	8.0694811445872e-07	-0.961547724105693	2
ENSG00000197893.13	NRAP	10	113664525	10_71	0	0.0457553608855421	9.96250945567965	4.32820805057301e-06	-1.06538532440774	1
ENSG00000165806.19	CASP7	10	113678445	10_71	0	0.0407056632117948	8.84229682462199	3.41756923376617e-06	1.3006823900531	2
ENSG00000196865.4	NHLRC2	10	113854981	10_71	0	0.0316187230272336	6.42972704013749	1.93034199683646e-06	0.612306410365045	1
ENSG00000165813.18	CCDC186	10	114173771	10_71	0	0.026964365538656	4.91326782223029	1.25793453681169e-06	0.233332800850365	2
ENSG00000095627.9	TDRD1	10	114178794	10_71	0	0.0318406817694014	6.49641661352333	1.96405490070689e-06	-0.676338648454448	1
ENSG00000165816.12	VWA2	10	114238946	10_71	0	0.0271050203001552	4.96277132716389	1.27723672655961e-06	-0.251978839392595	2
ENSG00000151553.14	FAM160B1	10	114821450	10_72	0	0.0143556040707176	4.88108047569946	6.65326522972819e-07	0.183364611887698	1
ENSG00000151892.14	GFRA1	10	116173561	10_72	0	0.0163915487783077	6.13695698027099	9.55147550204978e-07	0.604690976918634	1
ENSG00000165863.16	C10orf82	10	116670361	10_72	0	0.105061341312529	23.9712867939608	2.39128690590482e-05	2.28441264804014	1
ENSG00000165650.11	PDZD8	10	117343960	10_72	0	0.0173509089473071	6.67589604116738	1.09983919512318e-06	-0.769626788567378	2
ENSG00000170370.11	EMX2	10	117541976	10_72	0	0.015383059197296	5.53553288038815	8.08536337450287e-07	-0.435169306932459	2
ENSG00000107560.10	RAB11FIP2	10	118046173	10_73	0	0.0312436951780926	5.52882654677754	1.64018469131643e-06	0.450294308799794	2
ENSG00000151893.14	CACUL1	10	118755322	10_73	0	0.0400295054164471	7.89486849172128	3.00069960549474e-06	0.991352062050421	1
ENSG00000188613.6	NANOS1	10	119029218	10_74	0	0.0242134779834031	7.57493897249744	1.74154102846796e-06	-1.06545275357534	1
ENSG00000183605.16	SFXN4	10	119161076	10_74	0	0.0564644981469027	15.6685791938443	8.40044874433069e-06	1.63619097114172	2
ENSG00000198873.11	GRK5	10	119207864	10_74	0	0.0183171338749866	4.92605782917286	8.56750609894654e-07	0.274599572578338	1
ENSG00000151923.17	TIAL1	10	119597376	10_74	0	0.0179423558602256	4.73007783350484	8.0583318839428e-07	-0.0881985113675509	1
ENSG00000151929.9	BAG3	10	119651158	10_74	0	0.0273694683027238	8.74008759990888	2.27132636898475e-06	-1.0820011414172	2
ENSG00000198825.12	INPP5F	10	119725882	10_74	0	0.0207062378522814	6.08894566560762	1.19712828976708e-06	0.558980609382307	1
ENSG00000197771.12	MCMBP	10	119892668	10_74	0	0.0274576656407549	8.77068705445991	2.28662329878138e-06	1.22058886140543	1
ENSG00000120008.15	WDR11	10	120852958	10_75	0	0.0265356229980881	4.8339067336128	1.21793735820153e-06	0.223571617821447	1
ENSG00000066468.22	FGFR2	10	121598656	10_76	0	0.0252452888873876	6.74844995220919	1.61763961132568e-06	1.07804464485358	1
ENSG00000107672.14	NSMCE4A	10	122018150	10_76	0	0.0407339236414429	11.2070467647076	4.33455807326078e-06	-1.62252554012753	1
ENSG00000138162.18	TACC2	10	121989287	10_76	0	0.0269558439268377	7.32491604397878	1.8747915233738e-06	1.22191675332127	1
ENSG00000138152.8	BTBD16	10	122270622	10_77	0	0.0172540502918017	6.30491700149713	1.03292272004279e-06	0.451189119966025	1
ENSG00000138161.13	CUZD1	10	122850511	10_77	0	0.0145796704538984	4.70980879651705	6.52001178849678e-07	-0.0417925788229932	2
ENSG00000213185.6	FAM24B	10	122879311	10_77	0	0.0338646535118827	12.7147755150446	4.08839388611971e-06	1.32207671758633	1
ENSG00000119965.12	C10orf88	10	122954502	10_77	0	0.0454805475749178	15.535287469835	6.70876185326207e-06	-1.67470730138611	2
ENSG00000179988.13	PSTK	10	122954744	10_77	0	0.0149255986621499	4.93180840149701	6.98932688423284e-07	0.163413208462798	1
ENSG00000095574.11	IKZF5	10	123008518	10_77	0	0.0603389070810586	18.2540355066923	1.04581225649239e-05	-1.98972381418115	1
ENSG00000196177.12	ACADSB	10	123008776	10_77	0	0.0534896931908384	17.0931271748176	8.68138521670537e-06	1.91320546827883	1
ENSG00000121898.12	CPXM2	10	123890854	10_77	0	0.0146916545330964	4.78224220791812	6.67113412829005e-07	-0.206631875497601	2
ENSG00000019995.6	ZRANB1	10	124941988	10_78	0	0.0129660722808301	4.70999377817309	5.79864028656567e-07	0.0590169417329887	1
ENSG00000175029.16	CTBP2	10	125161280	10_78	0	0.0184625213293648	8.05679993049134	1.41237813634062e-06	1.10340218746291	1
ENSG00000188690.12	UROS	10	125823221	10_78	0	0.063240689923571	19.8177598238855	1.19000437152447e-05	2.33689246010916	1
ENSG00000107949.16	BCCIP	10	125823221	10_78	0	0.063240689923571	19.8177598238855	1.19000437152447e-05	2.33689246010916	1
ENSG00000170430.9	MGMT	10	129467281	10_81	0	0.0321846344134055	6.76446193974262	2.06718447496166e-06	0.724569352993134	3
ENSG00000237489.3	LINC00959	10	130111027	10_82	0	0.0310821416688445	5.07926154183322	1.49902511267185e-06	0.408505032944302	1
ENSG00000176171.11	BNIP3	10	131981887	10_83	0	0.014164475610146	5.07286397638076	6.82261893190466e-07	-0.267721853676649	2
ENSG00000188385.11	JAKMIP3	10	132104598	10_83	0	0.027537545558649	11.3805046594361	2.97566575077042e-06	-1.32324456611365	3
ENSG00000151640.12	DPYSL4	10	132186642	10_83	0	0.0274166932553168	11.3386509966778	2.95171116338145e-06	1.37125225807087	1
ENSG00000165752.16	STK32C	10	132331816	10_83	0	0.0146113091063605	5.36685425708721	7.44571359872842e-07	-0.447875477738315	1
ENSG00000148814.17	LRRC27	10	132331662	10_83	0	0.0139115485032915	4.90233880663344	6.47554303044582e-07	-0.23795882401207	3
ENSG00000068383.18	INPP5A	10	132538238	10_84	0	0.0184108807530846	4.77496387176059	8.34722368856903e-07	0.119972879873837	1
ENSG00000148826.8	NKX6-2	10	132786368	10_85	0	0.0351239754522845	6.34192122183818	2.11505616624097e-06	0.673529267094728	1
ENSG00000171798.17	KNDC1	10	133160133	10_85	0	0.0356231342989097	6.47667132843222	2.19069230846236e-06	0.92804522429175	2
ENSG00000151651.15	ADAM8	10	133276679	10_85	0	0.0295896034878911	4.70694749232393	1.32243975328233e-06	-0.24510034767423	1
ENSG00000165828.14	PRAP1	10	133347446	10_85	0	0.0425108376140887	8.16693516497701	3.29652343002268e-06	-1.19715288851184	1
ENSG00000127884.4	ECHS1	10	133373302	10_85	0	0.0483451212150362	9.40001663503925	4.31497886063474e-06	-1.27680283147323	1
ENSG00000148832.15	PAOX	10	133382797	10_85	0	0.115947256362341	17.9049191462892	1.971197943753e-05	2.12080359502183	2
ENSG00000214279.13	SCART1	10	133422386	10_85	0	0.049160917245523	9.56069278111747	4.46279293779207e-06	1.27951486595973	1
ENSG00000171772.15	SYCE1	10	133543735	10_85	0	0.0410080144803067	7.82232197509382	3.04580311840586e-06	-0.960622673136049	1
ENSG00000177951.17	BET1L	11	207462	11_1	0	0.0303553309473823	5.4343389463912	1.5663149432951e-06	-0.429965554975328	1
ENSG00000177963.14	RIC8A	11	206767	11_1	0	0.0381821098327534	7.62343158383898	2.7638077255229e-06	0.83639045346601	2
ENSG00000185627.17	PSMD13	11	236811	11_1	0	0.038971904748008	7.81918020784734	2.89341182198424e-06	0.895004637991777	1
ENSG00000185885.15	IFITM1	11	361304	11_1	0	0.0318789383849919	5.90110367249214	1.78621812395627e-06	0.67976837151898	1
ENSG00000182272.11	B4GALNT4	11	365097	11_1	0	0.0308183906353832	5.57859378213448	1.63242069137223e-06	-0.411796320258389	1
ENSG00000185187.12	SIGIRR	11	403939	11_1	0	0.0457512413963119	9.35490566428517	4.063868923512e-06	1.34294228136266	1
ENSG00000174775.16	HRAS	11	537130	11_1	0	0.0281510871560673	4.7163962854282	1.26067417624377e-06	-0.168124767718815	3
ENSG00000161328.10	LRRC56	11	537236	11_1	0	0.0615074637046901	12.2017228852991	7.12600911052452e-06	-1.92466895907151	2
ENSG00000099849.14	RASSF7	11	560448	11_1	0	0.0350036610862037	6.79318794385615	2.2577949494068e-06	-1.10744962878931	1
ENSG00000185507.19	IRF7	11	616031	11_1	0	0.153664613703253	21.1978161282943	3.09287512743019e-05	2.64759807832641	1
ENSG00000099834.18	CDHR5	11	625695	11_1	0	0.0282662354244742	4.75525808592302	1.27626089140351e-06	0.239619620357906	1
ENSG00000069696.6	DRD4	11	627517	11_1	0	0.0316105507227734	5.82051682337758	1.74699236861821e-06	0.834931339338855	2
ENSG00000177106.14	EPS8L2	11	703175	11_1	0	0.0290870871544217	5.02782435954647	1.3886018092183e-06	-0.692384434003388	1
ENSG00000177042.14	TMEM80	11	693787	11_1	0	0.0987681043667501	16.808817520734	1.57634501525809e-05	-2.24727506877491	3
ENSG00000177225.16	PDDC1	11	777641	11_1	0	0.028186565060628	4.72838621544857	1.26547186324767e-06	-0.00796566308152185	1
ENSG00000184524.5	CEND1	11	790418	11_1	0	0.0319795869050521	5.93113946159791	1.8009778941696e-06	-0.605660422342329	1
ENSG00000274897.2	PANO1	11	797834	11_1	0	0.0315195478913338	5.79300407075865	1.73372898500702e-06	-0.178021577514522	1
ENSG00000177595.17	PIDD1	11	803017	11_1	0	0.0580188950711832	11.6386124051197	6.41162414693415e-06	-1.42200001476104	1
ENSG00000177600.8	RPLP2	11	809666	11_1	0	0.0307703556296909	5.5637489882989	1.62553917662973e-06	-0.74643483533835	1
ENSG00000177666.16	PNPLA2	11	820268	11_1	0	0.0638404595181399	12.5615269925434	7.61440262304154e-06	1.60076936356324	1
ENSG00000177697.17	CD151	11	833327	11_1	0	0.0375871192391486	7.47332184626575	2.66716648007107e-06	-1.04974474763758	1
ENSG00000177700.5	POLR2L	11	828784	11_1	0	0.0902538019129462	15.9258882479773	1.36479230826702e-05	-1.90236534398234	2
ENSG00000214063.10	TSPAN4	11	842682	11_1	0	0.0285834178011816	4.8614935156136	1.31941453782372e-06	0.426044012950622	3
ENSG00000183020.13	AP2A2	11	924904	11_1	0	0.0994167491262186	16.8731503687596	1.59277023602797e-05	-2.04468021939825	1
ENSG00000184956.15	MUC6	11	1027811	11_1	0	0.0282286349429141	4.74258140288242	1.27116541435482e-06	0.166226994364249	1
ENSG00000070031.3	SCT	11	610277	11_1	0	0.0802892491279634	14.7843128053552	1.12708309502165e-05	-2.09290617237295	1
ENSG00000174672.15	BRSK2	11	1385692	11_2	0	0.0133627967606768	8.27923657486825	1.05047338236129e-06	-0.989295173311583	1
ENSG00000244242.1	IFITM10	11	1751041	11_2	0	0.00929226306959974	4.87333509458322	4.29976943401698e-07	-0.21778283459118	1
ENSG00000117984.13	CTSD	11	1764171	11_2	0	0.0110642696641831	6.51042720934079	6.83958319310864e-07	-0.664173774211616	1
ENSG00000130592.15	LSP1	11	1852991	11_2	0	0.00977135767355386	5.35579884193964	4.9690865865472e-07	-0.423895890563964	1
ENSG00000283787.1	PRR33	11	1892147	11_2	0	0.0118907581945742	7.19230817439342	8.12035904238322e-07	-0.809871204500224	1
ENSG00000130595.17	TNNT3	11	1920766	11_2	0	0.0942874114267214	26.9108479100014	2.40923126980405e-05	-2.5198855397327	1
ENSG00000183734.4	ASCL2	11	2270988	11_2	0	0.0124649362806983	7.64943378745916	9.05350507454558e-07	-0.817817611736703	1
ENSG00000064201.15	TSPAN32	11	2302389	11_2	0	0.00993869863990315	5.53402147101299	5.22237145285247e-07	0.485736486982289	1
ENSG00000110665.11	C11orf21	11	2302811	11_2	0	0.0215699623246328	12.9104976264743	2.64417238644213e-06	1.45764145275923	2
ENSG00000184281.14	TSSC4	11	2400301	11_2	0	0.00989164132485243	5.4592707584171	5.12743768752892e-07	0.430138271466512	1
ENSG00000129757.12	CDKN1C	11	2885574	11_2	0	0.0348468099756741	16.6017421774156	5.49305678916743e-06	-1.43271805019577	1
ENSG00000110628.13	SLC22A18	11	2902596	11_2	0	0.0258911159807302	14.0881540305826	3.46339685486057e-06	-1.34675844071823	1
ENSG00000181649.5	PHLDA2	11	2929328	11_2	0	0.0121208121626231	7.85129011861872	9.03587352228834e-07	1.16314967129585	1
ENSG00000110619.17	CARS	11	3057655	11_2	0	0.0101891806241974	5.77308789148078	5.58527842208023e-07	0.55136085387772	1
ENSG00000184350.9	MRGPRE	11	3232037	11_2	0	0.0107352229795542	6.28203124680026	6.40336943342332e-07	0.601125365217584	1
ENSG00000005801.16	ZNF195	11	3378903	11_2	0	0.0872184240567816	26.1443666065945	2.16512889856427e-05	2.36547797057222	1
ENSG00000167311.13	ART5	11	3642192	11_2	0	0.0099129021022365	5.48401624612121	5.16174976498548e-07	0.422207865151836	1
ENSG00000180176.14	TH	11	2168753	11_2	0	0.0106688465969937	6.13471626974949	6.21454516778127e-07	0.574124224133583	1
ENSG00000129749.3	CHRNA10	11	3672023	11_3	0	0.26245932435986	26.3012588065041	6.55444521940113e-05	3.09853544455149	1
ENSG00000177105.9	RHOG	11	3833912	11_3	0	0.0294242970053484	4.71243422859128	1.31658467080879e-06	0.0213290678040981	1
ENSG00000167325.14	RRM1	11	4094744	11_3	0	0.0347050642969626	6.28624081661085	2.07148247903179e-06	0.793945100675396	1
ENSG00000132109.9	TRIM21	11	4321561	11_3	0	0.0346317306862899	6.26603997601619	2.06046268367154e-06	0.607284937808253	1
ENSG00000180785.8	OR51E1	11	4643212	11_3	0	0.280534953660981	27.0187019283218	7.19695616460777e-05	2.8114669924795	1
ENSG00000121236.20	TRIM6	11	5606842	11_4	0	0.0584557978715894	16.6940247996133	9.2658666073178e-06	1.77469082689497	1
ENSG00000258659.6	TRIM34	11	5621533	11_4	0	0.0167688639323483	4.78044640665733	7.61148667171045e-07	-0.157370027597445	1
ENSG00000132274.15	TRIM22	11	5689666	11_4	0	0.0168653599014451	4.83481369885256	7.74234917939815e-07	-0.170243737654047	2
ENSG00000181074.3	OR52N4	11	5754500	11_4	0	0.0182356444411934	5.57517859381187	9.65333319403197e-07	-0.431943557614514	1
ENSG00000180878.2	C11orf42	11	6205853	11_4	0	0.0166394819096538	4.70706092660632	7.43681565695362e-07	-0.0194817343074745	1
ENSG00000051009.10	FAM160A2	11	6217450	11_4	0	0.0278949699078281	9.61247968711966	2.54600193330496e-06	-1.15613572410105	3
ENSG00000132259.12	CNGA4	11	6234708	11_4	0	0.039386182251606	12.9033783239191	4.8255265987514e-06	-1.48208895892368	4
ENSG00000170955.9	PRKCDBP	11	6320135	11_5	0	0.0308435838281234	7.61149131538896	2.22911250159738e-06	0.888614599084518	1
ENSG00000166313.18	APBB1	11	6418458	11_5	0	0.025021856583217	5.6205265610756	1.33534637510583e-06	-0.452419430958135	1
ENSG00000110169.10	HPX	11	6444846	11_5	0	0.023816696635886	5.15135441642983	1.16493140203992e-06	-0.398457157329957	1
ENSG00000110171.19	TRIM3	11	6473556	11_5	0	0.0249325172485722	5.58652217142054	1.32252853641803e-06	-0.656105965328317	2
ENSG00000179532.12	DNHD1	11	6496770	11_5	0	0.0594835048779628	13.9041210159245	7.85303414681754e-06	1.74654382817812	1
ENSG00000132275.10	RRP8	11	6602203	11_5	0	0.0241718965292328	5.29203483092036	1.21459312142372e-06	-0.542008332211772	1
ENSG00000166337.9	TAF10	11	6612377	11_5	0	0.0292652090548536	7.11106062923937	1.97598393357668e-06	0.629079044773823	1
ENSG00000166340.15	TPP1	11	6619638	11_5	0	0.0707429804075919	15.5802051990702	1.04653539864419e-05	1.95610360937456	1
ENSG00000166341.7	DCHS1	11	6655505	11_5	0	0.275943508339258	29.2910430914714	7.6745410979861e-05	-2.99604676898152	3
ENSG00000149050.9	ZNF214	11	7020667	11_5	0	0.0626132130989282	14.399071645249	8.56047533518212e-06	-1.92118764411092	1
ENSG00000166387.11	PPFIBP2	11	7420958	11_6	0	0.0278284683894745	5.73360894485035	1.51500745626936e-06	-0.630694454915361	3
ENSG00000175390.13	EIF3F	11	7991362	11_6	0	0.0745547086600092	15.1911977488455	1.0753862799918e-05	1.73413079688333	1
ENSG00000166405.14	RIC3	11	8165739	11_6	0	0.0752379962821293	15.2797907811612	1.09157109134689e-05	1.8970151396543	3
ENSG00000166407.13	LMO1	11	8268333	11_6	0	0.0505256064474093	11.4346401440547	5.48569216834972e-06	1.31742762285162	1
ENSG00000170743.16	SYT9	11	7477139	11_6	0	0.0866455465453342	16.6542461201509	1.37015159553067e-05	-1.76928450579294	1
ENSG00000130413.15	STK33	11	8517522	11_7	0	0.0643029725254772	13.2113361047237	8.06631518417453e-06	1.50835696552059	1
ENSG00000166436.15	TRIM66	11	8680289	11_7	0	0.0298882339534445	5.86666102648443	1.6649018903238e-06	0.50380735364522	1
ENSG00000166441.12	RPL27A	11	8682394	11_7	0	0.0273968188553155	5.03796205300305	1.31054647606371e-06	-0.211058188972805	1
ENSG00000166452.11	AKIP1	11	8911769	11_7	0	0.0420647195808388	9.12996060424961	3.64656784786898e-06	1.14925253474998	1
ENSG00000175352.10	NRIP3	11	9004221	11_7	0	0.0281699878962223	5.30284464851047	1.41838118426183e-06	-0.344713674350043	2
ENSG00000175356.12	SCUBE2	11	9095989	11_8	0	0.021958716636767	4.82668360985717	1.00635957466132e-06	-0.253711515983749	3
ENSG00000184014.7	DENND5A	11	9265483	11_8	0	0.0268498687380954	6.73794888772405	1.71777894756249e-06	0.622277885222035	1
ENSG00000166471.10	TMEM41B	11	9314546	11_8	0	0.0267618109624503	6.70669293497149	1.70420297108669e-06	-0.980761985587973	2
ENSG00000205339.9	IPO7	11	9384582	11_8	0	0.027041736886989	6.80569737232383	1.74744941676497e-06	-0.638861485376204	1
ENSG00000133789.14	SWAP70	11	9670601	11_8	0	0.0222868199440405	4.9675155047372	1.05119850000292e-06	0.274840029587003	1
ENSG00000133812.15	SBF2	11	10284481	11_8	0	0.0235999672619079	5.51132078350591	1.23499297423624e-06	0.500691851753023	1
ENSG00000133805.15	AMPD3	11	10308498	11_8	0	0.023785476232874	5.58571719924366	1.26150272210036e-06	0.448059532211689	3
ENSG00000255823.4	MTRNR2L8	11	10508690	11_8	0	0.0369284403959775	9.77631537226681	3.42794279721447e-06	-1.16413860705857	1
ENSG00000110315.6	RNF141	11	10541543	11_8	0	0.0567740433942244	13.9015148922275	7.49392515749236e-06	1.60913786261043	3
ENSG00000133800.8	LYVE1	11	10611823	11_8	0	0.0463719167525414	11.9560554294363	5.26429676847824e-06	-1.45516392590271	1
ENSG00000110328.5	GALNT18	11	11621145	11_9	0	0.0162185370997413	5.98598448699005	9.21816892465903e-07	0.611317030340651	2
ENSG00000170242.17	USP47	11	11841533	11_9	0	0.0141696020893176	4.7071882686469	6.33310400180695e-07	0.00533300880866797	2
ENSG00000050165.17	DKK3	11	12009477	11_9	0	0.0678111087457494	19.6498741099627	1.26519659517933e-05	1.94545506632059	1
ENSG00000133816.13	MICAL2	11	12125576	11_9	0	0.0200728398135692	8.0072176466255	1.52611706615297e-06	-0.888530723770096	2
ENSG00000197702.11	PARVA	11	12376945	11_9	0	0.0170126948022303	6.4388990766229	1.04011683523185e-06	0.598250779535748	2
ENSG00000189431.7	RASSF10	11	13009741	11_10	0	0.0279107596919116	6.14012836973038	1.62722086827545e-06	0.497036233601474	1
ENSG00000148925.10	BTBD10	11	13463070	11_11	0	0.0173847060378833	5.38001556169514	8.8807221006198e-07	-0.368334858251058	1
ENSG00000262655.3	SPON1	11	13963173	11_11	0	0.0370333709204923	12.5723677807738	4.42086974092029e-06	-1.41996689785897	1
ENSG00000133818.13	RRAS2	11	14364599	11_11	0	0.0855560097571335	20.6445727699315	1.67708014711266e-05	2.38102514944955	1
ENSG00000129084.17	PSMA1	11	14643611	11_11	0	0.021057299483226	7.19770500602597	1.4391104075638e-06	-0.857008106881803	1
ENSG00000152270.8	PDE3B	11	14643611	11_11	0	0.021057299483226	7.19770500602597	1.4391104075638e-06	-0.857008106881803	1
ENSG00000110693.17	SOX6	11	16739444	11_12	0	0.0266486980507847	8.8100103081799	2.22920397773398e-06	1.16346961689108	1
ENSG00000110700.6	RPS13	11	17077666	11_12	0	0.0215423427125979	6.78835873907936	1.38852950505428e-06	0.555531358637433	1
ENSG00000070081.15	NUCB2	11	17207919	11_12	0	0.0176053944495422	4.87421550132074	8.1479411432827e-07	0.380744412211069	1
ENSG00000187486.5	KCNJ11	11	17393596	11_12	0	0.018986291257455	5.59013058600824	1.00776550516683e-06	-0.548278033791107	1
ENSG00000006071.12	ABCC8	11	17475915	11_12	0	0.0319309591104419	10.531730255156	3.19307476537335e-06	-1.00614295842202	1
ENSG00000129158.10	SERGEF	11	18013889	11_13	0	0.0950237830245596	24.1601097637941	2.17986006954587e-05	-3.07890027004409	1
ENSG00000129167.9	TPH1	11	18039853	11_13	0	0.158786326203989	29.1472639781175	4.39448808938941e-05	-3.32945618757443	1
ENSG00000166788.9	SAAL1	11	18105917	11_13	0	0.0157914010702642	7.67061647714256	1.15013370218515e-06	-1.22258555005901	1
ENSG00000148965.9	SAA4	11	18236471	11_13	0	0.0118605476555352	5.08459679555855	5.72609645102487e-07	-0.22004833213427	1
ENSG00000173432.10	SAA1	11	18265427	11_13	0	0.0328392139842143	14.5851142451813	4.54778563665965e-06	-1.72486871684354	2
ENSG00000110756.17	HPS5	11	18276276	11_13	0	0.011456380042371	4.75298128266118	5.17024249496216e-07	-0.0773981210893801	1
ENSG00000110768.11	GTF2H1	11	18322517	11_13	0	0.0631876090507405	20.859633535599	1.25151481113309e-05	-2.26517070997154	1
ENSG00000134333.13	LDHA	11	18394268	11_13	0	0.0116164511131184	4.88223435265392	5.38504687521521e-07	-0.355476717910062	1
ENSG00000166796.11	LDHC	11	18412233	11_13	0	0.0120137686990476	5.17608515793957	5.90443132741405e-07	0.247894033902135	1
ENSG00000074319.12	TSG101	11	18526999	11_13	0	0.0142927251080022	6.8034506543681	9.23297536876326e-07	-0.802792868819613	1
ENSG00000151116.16	UEVLD	11	18572167	11_13	0	0.0190587832380136	9.55463612903021	1.72904668623863e-06	1.06204394401501	1
ENSG00000247595.4	SPTY2D1-AS1	11	18588818	11_13	0	0.0201602196326065	10.1533255167217	1.94357348618904e-06	-1.13468701422899	1
ENSG00000179119.14	SPTY2D1	11	18634627	11_13	0	0.0321330659009926	14.4794615338704	4.4177585187598e-06	-1.49056144821258	1
ENSG00000151117.8	TMEM86A	11	18694039	11_13	0	0.0131956745547107	6.05540054083453	7.58703116611326e-07	0.424654902895418	1
ENSG00000179057.13	IGSF22	11	18707103	11_13	0	0.0132008525379108	6.11766190618537	7.66804845328884e-07	-0.606388504922435	1
ENSG00000177054.13	ZDHHC13	11	19024257	11_13	0	0.0176930929106792	8.81533240120408	1.48094813054772e-06	-0.997466475083143	1
ENSG00000109854.13	HTATIP2	11	20364060	11_14	0	0.0354865767325328	9.19040909511401	3.09668012644686e-06	1.17529619050233	1
ENSG00000185238.12	PRMT3	11	20387460	11_14	0	0.0351526493224151	9.10014710896691	3.03741316872618e-06	-1.11214948853007	1
ENSG00000171714.10	ANO5	11	21951953	11_15	0	0.0730447692511579	14.8178064650074	1.02770965461249e-05	1.79548263386036	1
ENSG00000183161.4	FANCF	11	22626575	11_16	0	0.0162358334437407	5.05046790639343	7.78580639028101e-07	-0.396235904908843	1
ENSG00000148935.10	GAS2	11	22626004	11_16	0	0.0158581587347042	4.80662724479628	7.23753373844294e-07	0.097511890070845	1
ENSG00000198168.8	SVIP	11	22829626	11_16	0	0.0157462494455175	4.74173383609679	7.0894361635647e-07	0.0469145979963386	1
ENSG00000187398.11	LUZP2	11	24496895	11_17	0	0.0200433961715186	15.6269812212403	2.97401940392147e-06	2.76309240546719	2
ENSG00000148942.14	SLC5A12	11	26677516	11_18	0	0.0549634234012703	8.29261542590258	4.32775530068734e-06	-0.975819577379651	1
ENSG00000176971.3	FIBIN	11	26993860	11_18	0	0.0569873982069491	8.64091574727331	4.67558543233409e-06	-1.0541815006789	1
ENSG00000169550.12	MUC15	11	26576647	11_18	0	0.0561124473705182	8.49184947583112	4.52437813850374e-06	-1.003444889241	1
ENSG00000205213.13	LGR4	11	27452434	11_19	0	0.0185569176786643	7.02737210986829	1.23821536432678e-06	-1.32506557538732	1
ENSG00000121621.6	KIF18A	11	28108392	11_19	0	0.288676248901975	20.8017491737859	5.70175176331517e-05	3.26145895438483	2
ENSG00000169519.20	METTL15	11	28108392	11_19	0	0.0400894773638304	11.7037733004602	4.45506138362105e-06	-2.01086410354561	2
ENSG00000152219.4	ARL14EP	11	30323252	11_21	1	0.507790704068676	26.2803249148776	0.000126710578359628	5.19428203628669	1
ENSG00000066382.16	MPPED2	11	30585389	11_21	0	0.0192283649234792	10.1928536956052	1.86095359265017e-06	1.68345816624704	2
ENSG00000170946.14	DNAJC24	11	31369686	11_21	0	0.0438523586101391	16.6190475119724	6.91984685670022e-06	2.45337125739435	1
ENSG00000170959.14	DCDC1	11	31369686	11_21	0	0.0438523586101391	16.6190475119724	6.91984685670022e-06	-2.45337125739435	1
ENSG00000148950.9	IMMP1L	11	31509553	11_21	0	0.0517018741921481	17.6148213281772	8.64732786633419e-06	2.56011287793956	1
ENSG00000109911.18	ELP4	11	31509553	11_21	0	0.0517018741921481	17.6148213281772	8.64732786633419e-06	2.56011287793956	1
ENSG00000135378.3	PRRG4	11	32829646	11_22	0	0.034551389480298	6.58340309703325	2.15979912751283e-06	0.772914230681761	2
ENSG00000060749.14	QSER1	11	32894459	11_22	0	0.0671310706272955	12.9619356391488	8.26210730224802e-06	-1.56309416653343	1
ENSG00000110427.14	KIAA1549L	11	33542052	11_22	0	0.0308504778276614	5.50288661241897	1.61194365089126e-06	0.488241071854137	1
ENSG00000085063.14	CD59	11	33718052	11_22	0	0.0311675885304873	5.60035084619358	1.65735611007167e-06	-0.496136695045764	2
ENSG00000135363.11	LMO2	11	33892021	11_22	0	0.0283878897668055	4.71050787014602	1.2696915832372e-06	0.031545986117473	1
ENSG00000184937.13	WT1	11	32435148	11_22	0	0.035736148330473	6.90524851012457	2.34306562046933e-06	0.605518145728976	1
ENSG00000135387.20	CAPRIN1	11	34049417	11_23	0	0.0238112031460666	5.99990432241667	1.35651019462985e-06	-1.34078377775248	2
ENSG00000135372.8	NAT10	11	34105916	11_23	0	0.134981038207839	22.7706918935353	2.91841055897398e-05	-3.17025805252845	1
ENSG00000121691.4	CAT	11	34447389	11_23	0	0.0215970594103387	5.07284744602	1.04026460501793e-06	-0.555614252720117	1
ENSG00000110435.11	PDHX	11	34915783	11_23	0	0.0211726842283195	4.88447490690842	9.8195412773811e-07	-0.287760505221241	2
ENSG00000149089.12	APIP	11	34917969	11_23	0	0.0218077883861756	5.16505260261742	1.06950734120802e-06	0.41128780267295	1
ENSG00000135362.13	PRR5L	11	36296785	11_24	0	0.0244398873718579	8.08636287023942	1.87650541974425e-06	-1.0698716912845	3
ENSG00000149084.12	HSD17B12	11	43810955	11_27	0	0.0180322446185734	10.6189665076439	1.81814886023541e-06	-1.06357573773477	1
ENSG00000166199.12	ALKBH3	11	43881070	11_27	0	0.01013652445707	5.25983658297248	5.06242638138704e-07	0.303561603287843	3
ENSG00000110455.13	ACCS	11	44063819	11_27	0	0.047115570709836	20.1778936844494	9.02688027369708e-06	2.53676333996286	5
ENSG00000151348.13	EXT2	11	44064137	11_27	0	0.0266776966328676	14.6341190760045	3.70691229608337e-06	-1.70389000491667	3
ENSG00000052850.5	ALX4	11	44310623	11_27	0	0.0178548432052661	10.714494118638	1.81645694479602e-06	1.27976286021152	1
ENSG00000085117.11	CD82	11	44564447	11_27	0	0.23396275552974	35.5109210465497	7.88871127390361e-05	3.34061395001851	3
ENSG00000157570.11	TSPAN18	11	44726552	11_28	0	0.0848836131046146	24.6277068824007	1.98493015691483e-05	2.26000347191758	1
ENSG00000175264.7	CHST1	11	45667055	11_28	0	0.133272324128594	29.0885038178662	3.6809401139696e-05	2.8711445214771	2
ENSG00000181830.8	SLC35C1	11	45808934	11_28	0	0.0258821370504987	14.1903179163437	3.48730276971605e-06	-2.05413878939524	1
ENSG00000149091.15	DGKZ	11	46332129	11_28	0	0.01679022009741	8.6871778709968	1.38494491425384e-06	-0.154475095643618	1
ENSG00000110492.15	MDK	11	46381302	11_28	1	0.700621364427852	48.7563805728905	0.000324348752174767	-7.15931459187978	1
ENSG00000110497.14	AMBRA1	11	46594132	11_28	0	0.00992610962149509	7.62531812377622	7.18678132848858e-07	1.87193882308554	1
ENSG00000180423.4	HARBI1	11	46618032	11_28	1	0.22545332144869	46.036282697188	9.85494677190214e-05	6.97651431833841	1
ENSG00000175220.11	ARHGAP1	11	46700055	11_28	0	0.0195495192588004	11.4786402781337	2.13070794339255e-06	1.56483622324438	2
ENSG00000175213.2	ZNF408	11	46700468	11_28	0	0.0110966251170839	14.3817503656348	1.51530500327516e-06	-3.19670177732503	2
ENSG00000180210.14	F2	11	46719945	11_28	0	0.0180764296730255	13.7248978985373	2.35569562308784e-06	2.42513560806887	1
ENSG00000134569.9	LRP4	11	46922645	11_28	0	0.0101636817743589	9.72351617560912	9.38364991138479e-07	2.41410688039774	1
ENSG00000149182.14	ARFGAP2	11	47174687	11_29	0	0.0833217045147855	34.2211509583294	2.70738584886324e-05	4.61540721550758	2
ENSG00000165912.15	PACSIN3	11	47185811	11_29	1	0.642802900922761	30.1708740451376	0.000184146350667404	5.30823655666585	1
ENSG00000134574.11	DDB2	11	47158893	11_29	0	0.136836199218418	24.7750064246061	3.21893476400519e-05	2.33409315423081	1
ENSG00000025434.18	NR1H3	11	47247818	11_29	0	0.0168607256573859	6.12335683791456	9.80309536321953e-07	-0.642251876019392	1
ENSG00000134575.9	ACP2	11	47248704	11_29	0	0.0486917742206954	14.399487991104	6.65732940386687e-06	-1.32011426016326	2
ENSG00000110514.19	MADD	11	47269208	11_29	0	0.0142589854963096	5.44113948141913	7.36674917383096e-07	0.792827984804079	2
ENSG00000066336.11	SPI1	11	47378758	11_29	0	0.0170406103646066	6.14676674038905	9.94556078021732e-07	-0.471023500003805	1
ENSG00000165915.13	SLC39A13	11	47407014	11_29	0	0.0446128400486894	14.4278402035907	6.11165163837941e-06	-1.98360310520666	1
ENSG00000165916.8	PSMC3	11	47426946	11_29	0	0.0493999518190459	15.3615191498572	7.20539989242386e-06	-2.06135084135399	1
ENSG00000165917.9	RAPSN	11	47439350	11_29	0	0.0520517170618522	15.7959243734317	7.80687998458271e-06	2.08183397332567	1
ENSG00000149187.17	CELF1	11	47565510	11_29	0	0.0272296361989909	12.8869071235057	3.33186912686573e-06	2.42168014875956	2
ENSG00000110536.13	PTPMT1	11	47565510	11_29	0	0.037014562482344	15.7408160024619	5.53219219360609e-06	2.62936177918696	2
ENSG00000213619.9	NDUFS3	11	47564824	11_29	0	0.0382403748440913	12.292962122075	4.46350556877613e-06	-0.891622659423876	2
ENSG00000123444.13	KBTBD4	11	47578886	11_29	0	0.0233122772291974	11.5844966776414	2.56424351117466e-06	1.88894465302856	1
ENSG00000196666.4	FAM180B	11	47584931	11_29	0	0.037110432161114	12.0707182360882	4.25330494536806e-06	-0.830047303817016	2
ENSG00000109919.9	MTCH2	11	47634200	11_29	0	0.0414039971620078	12.8991977647857	5.07110225835436e-06	-0.923607497909146	1
ENSG00000165923.15	AGBL2	11	47715848	11_29	0	0.0490624275070237	15.9438498750079	7.4274480969582e-06	1.59200667240437	1
ENSG00000149177.12	PTPRJ	11	47981840	11_29	0	0.0154613494666018	5.42374784805315	7.96240537206168e-07	0.671565209258755	1
ENSG00000086205.16	FOLH1	11	49208226	11_29	0	0.0143485248381187	4.85291016903372	6.61160505303359e-07	0.472478363933453	2
ENSG00000183908.5	LRRC55	11	57182790	11_32	0	0.00943978485218611	5.60899251114229	5.027410560655e-07	0.83174585477823	1
ENSG00000134817.10	APLNR	11	57234558	11_32	0	0.0115178525530817	6.50834325149003	7.11769478489019e-07	-0.44951138664228	1
ENSG00000149115.13	TNKS1BP1	11	57327032	11_32	0	0.00926394333346181	5.50283482349201	4.84038340817622e-07	-0.719270516044181	1
ENSG00000149136.8	SSRP1	11	57335594	11_32	0	0.00914432102501561	4.97292977522418	4.31778673156617e-07	-0.360965673460337	2
ENSG00000134802.17	SLC43A3	11	57426461	11_32	0	0.0107667703282387	7.31027860027698	7.47337499046892e-07	1.16473640991662	1
ENSG00000134809.8	TIMM10	11	57516515	11_32	0	0.0106237654588289	8.82151972849476	8.89855073073552e-07	-1.96450133961711	2
ENSG00000214872.8	SMTNL1	11	57542460	11_32	0	0.0178930393464881	11.6392958605714	1.97746234070738e-06	-1.41478767337532	1
ENSG00000149131.15	SERPING1	11	57598250	11_32	0	0.0109363168492612	6.60113969943205	6.85468346524105e-07	-0.802898743931732	1
ENSG00000156599.10	ZDHHC5	11	57667434	11_32	0	0.0218896823771653	12.0803100372395	2.5108162871765e-06	-0.935840792330634	1
ENSG00000233436.7	BTBD18	11	57751379	11_32	0	0.0159440113705813	9.06802215006991	1.37280092927513e-06	-0.478834050500186	1
ENSG00000186660.14	ZFP91	11	58578680	11_32	0	0.00981867781980128	8.44452437268307	7.87273440027674e-07	1.95324427603956	1
ENSG00000242689.2	CNTF	11	58608080	11_32	0	0.00952093535647935	5.79453884914959	5.2383666422987e-07	-1.08889677803549	1
ENSG00000156689.6	GLYATL2	11	58903910	11_33	0	0.0712946290386576	17.7891521146143	1.204230047023e-05	1.88921660585662	1
ENSG00000166801.15	FAM111A	11	59143453	11_34	0	0.0256120534583237	12.4653495006175	3.03142100862629e-06	1.43227923791362	1
ENSG00000110042.7	DTX4	11	59171089	11_34	0	0.0533268650109033	19.4747853953779	9.86089036912616e-06	1.94118559804438	2
ENSG00000197629.5	MPEG1	11	59213076	11_34	0	0.0113114056953461	4.7196899877959	5.06906019941724e-07	0.0314694833908399	2
ENSG00000110048.11	OSBP	11	59617897	11_34	0	0.0116223173741498	4.97605130834227	5.49129755365723e-07	-0.381789395205429	1
ENSG00000166889.13	PATL1	11	59667997	11_34	0	0.0238143013068693	11.7735527479753	2.66221284673658e-06	1.42266338703444	2
ENSG00000166900.15	STX3	11	59754175	11_34	0	0.0221423517188498	11.0820876314708	2.32992918698742e-06	1.3524394428723	3
ENSG00000166928.10	MS4A14	11	60377969	11_34	0	0.0156408765440726	7.78599206765914	1.15630510172416e-06	-0.890195202898379	1
ENSG00000110104.11	CCDC86	11	60842499	11_34	0	0.0115506776807578	4.91759178015505	5.39333424657845e-07	0.344262509275393	1
ENSG00000183134.4	PTGDR2	11	60855479	11_34	0	0.0122935954861088	5.5070331901725	6.4282685171154e-07	0.404346560952553	1
ENSG00000149506.11	ZP1	11	60868031	11_34	0	0.0190970710831611	9.67803382814638	1.75489564899969e-06	-1.13113977995811	1
ENSG00000110107.8	PRPF19	11	60906396	11_34	0	0.0429760275609032	17.4034165609798	7.10163229247182e-06	-1.91078641004805	1
ENSG00000110108.9	TMEM109	11	60914294	11_34	0	0.0411260887214626	16.9821349391646	6.63142851352982e-06	-1.88246328547001	1
ENSG00000110448.10	CD5	11	61070201	11_34	0	0.0414638652471866	17.060427204663	6.71671750957655e-06	1.86793083083561	2
ENSG00000167992.12	VWCE	11	61295684	11_34	0	0.0114836007305328	4.86252702884366	5.30197297144501e-07	0.188032586336288	1
ENSG00000149476.15	TKFC	11	61328096	11_34	0	0.0122628834187614	5.48337651613887	6.38466425099081e-07	-0.534143812140058	1
ENSG00000162144.9	CYB561A3	11	61362321	11_34	0	0.0128211485499995	5.90445985120506	7.18794098442887e-07	0.542581666975561	1
ENSG00000149483.11	TMEM138	11	61362321	11_34	0	0.0128211485499995	5.90445985120506	7.18794098442887e-07	0.542581666975561	1
ENSG00000187049.9	TMEM216	11	61392099	11_34	0	0.079550823106732	23.3429938348654	1.76318803370641e-05	-2.32878786047857	2
ENSG00000256591.5	RP11-286N22.8	11	61428817	11_34	0	0.0346254479261093	15.3377268488095	5.04259160170476e-06	-1.81434863207184	1
ENSG00000162148.10	PPP1R32	11	61481304	11_34	0	0.0222851834668607	11.1431469431571	2.35787874842329e-06	1.39470401133668	1
ENSG00000134825.15	TMEM258	11	61792563	11_34	0	0.0113966853257957	4.79069861424845	5.18411711172972e-07	-0.105677623084494	2
ENSG00000149485.18	FADS1	11	61815236	11_34	0	0.0142899812227428	6.93077355335945	9.40395981091446e-07	-0.769748612090165	2
ENSG00000221968.8	FADS3	11	61891328	11_34	0	0.0129431088243477	5.99402064992829	7.36638196390068e-07	0.501742095543533	1
ENSG00000167994.11	RAB3IL1	11	61920202	11_34	0	0.0184417231695528	9.34690828443029	1.63669168682147e-06	1.09518932605989	2
ENSG00000167995.15	BEST1	11	61950243	11_34	0	0.0143617231796271	6.97817493231023	9.51581084684979e-07	-0.772534089969829	2
ENSG00000149503.12	INCENP	11	62108139	11_34	0	0.0190026023288995	9.63100318977382	1.7377288179004e-06	-1.09204644278281	1
ENSG00000124935.3	SCGB1D2	11	62242139	11_34	0	0.0246645967414991	12.1069750583731	2.83535252828728e-06	-1.39427850159542	1
ENSG00000162174.12	ASRGL1	11	62337540	11_34	0	0.0121101760216299	5.36486884990253	6.16888908878623e-07	0.422140790015412	2
ENSG00000254772.9	EEF1G	11	62569304	11_35	0	0.0509000637299372	12.4298724091662	6.00734250348039e-06	1.33151493495362	1
ENSG00000149489.8	ROM1	11	62619750	11_35	0	0.0273317821955453	6.48545171156939	1.68308317306008e-06	0.657890572142394	1
ENSG00000149541.9	B3GAT3	11	62619750	11_35	0	0.0273317821955453	6.48545171156939	1.68308317306008e-06	0.657890572142394	1
ENSG00000089597.16	GANAB	11	62646190	11_35	0	0.0625461750941582	14.2978914722917	8.49122109708908e-06	1.51354390414458	1
ENSG00000278615.4	C11orf98	11	62665343	11_35	0	0.0231241705045465	4.92893635099039	1.08222302537419e-06	-0.226951379988145	1
ENSG00000214756.7	METTL12	11	62665343	11_35	0	0.0231241705045465	4.92893635099039	1.08222302537419e-06	0.226951379988145	1
ENSG00000162194.12	LBHD1	11	62672097	11_35	0	0.0246484675076779	5.51594837956347	1.29094432487988e-06	0.43374466816059	1
ENSG00000162188.5	GNG3	11	62707671	11_35	0	0.209820666003804	26.6055036550685	5.30050370902706e-05	2.79742846782385	1
ENSG00000168000.14	BSCL2	11	62709867	11_35	0	0.0225359903194629	4.71029749629527	1.00791145652501e-06	0.175146941614775	1
ENSG00000214753.2	HNRNPUL2	11	62726440	11_35	0	0.0225530006049857	4.7231625263392	1.01142717592409e-06	0.220650424053382	1
ENSG00000162222.13	TTC9C	11	62729047	11_35	0	0.0225405700729102	4.71583277915787	1.00930096669833e-06	-0.203018650466893	1
ENSG00000185475.10	TMEM179B	11	62787342	11_35	0	0.030395331854401	7.52367245596523	2.17137166545965e-06	0.935993501204493	1
ENSG00000168569.7	TMEM223	11	62791879	11_35	0	0.025811384621879	5.97969653720762	1.46550681976475e-06	-0.548497343553794	3
ENSG00000162231.13	NXF1	11	62806406	11_35	0	0.0350197266409669	8.85129047062701	2.94317944417054e-06	-1.09939270392861	1
ENSG00000168003.16	SLC3A2	11	62855742	11_35	0	0.0289747936393012	7.0598922756529	1.94229781996182e-06	0.861405826193265	1
ENSG00000133321.10	RARRES3	11	63536515	11_35	0	0.0411412612774532	10.5409512697751	4.11770096567272e-06	1.36931774756993	1
ENSG00000133328.3	HRASLS2	11	63562924	11_35	0	0.0402726320028418	10.6277623665849	4.0639583243427e-06	1.49217164124569	2
ENSG00000176485.11	PLA2G16	11	63617979	11_35	0	0.0270463888356595	6.11700997033977	1.57089035273567e-06	0.230227103315603	1
ENSG00000184743.12	ATL3	11	63685704	11_35	0	0.0296895804490097	7.64242898965005	2.15443238870904e-06	1.2162900317522	1
ENSG00000072518.20	MARK2	11	63838837	11_35	0	0.0600744516833728	14.961991821765	8.53447136086557e-06	2.14202478713477	1
ENSG00000110583.12	NAA40	11	63938804	11_35	0	0.116897896722832	20.9070056203027	2.32057671412846e-05	2.49885756878581	1
ENSG00000176340.3	COX8A	11	63956703	11_35	0	0.0249406646963948	8.28095167760257	1.96103647200036e-06	-1.88618473139083	1
ENSG00000197901.11	SLC22A6	11	62985115	11_35	0	0.0231305336229747	4.94647505715686	1.08637277222101e-06	-0.266003009913762	1
ENSG00000149742.9	SLC22A9	11	63369749	11_35	0	0.0296287610459987	7.30517740378843	2.05514115056758e-06	0.891697300029995	2
ENSG00000174871.10	CNIH2	11	66278075	11_37	0	0.0179512158633689	5.12540447975361	8.73613648219061e-07	0.166841259985062	1
ENSG00000174851.15	YIF1A	11	66288671	11_37	0	0.0309128957171057	10.29016369581	3.02036458383678e-06	1.5136283692091	1
ENSG00000179292.4	TMEM151A	11	66292171	11_37	0	0.0258425460235839	8.58462602388868	2.1064641667863e-06	0.857377314932612	1
ENSG00000174744.13	BRMS1	11	66343780	11_37	0	0.027190739616522	9.06837229780522	2.34124983284247e-06	1.58900700679672	2
ENSG00000174576.9	NPAS4	11	66421290	11_37	0	0.0172768872893568	4.76251555635487	7.8126668262739e-07	0.111432386589808	1
ENSG00000254986.7	DPP3	11	66480373	11_37	0	0.0290558786837719	9.69996955258874	2.67609656997189e-06	1.16650015568053	1
ENSG00000174483.19	BBS1	11	66466552	11_37	0	0.0452152382452395	13.9238432641163	5.97779952597269e-06	2.1176916203946	1
ENSG00000174165.7	ZDHHC24	11	66545555	11_37	0	0.0199785188673547	6.14014181737108	1.16476707824476e-06	0.635535206073242	2
ENSG00000174080.10	CTSF	11	66568700	11_37	0	0.0251364146857782	8.32122252662702	1.98603942461816e-06	-1.00462751321592	1
ENSG00000173992.8	CCS	11	66594232	11_37	0	0.0171923914089743	4.71605789926323	7.69861878420769e-07	-0.0777006665149096	1
ENSG00000173914.11	RBM4B	11	66677846	11_37	0	0.0198103450205473	6.0598880371541	1.13986662110855e-06	0.455802236425643	1
ENSG00000173715.15	C11orf80	11	66683707	11_37	0	0.0251059245949884	8.30963852778672	1.98086897102322e-06	1.61175732955426	1
ENSG00000173599.13	PC	11	66952010	11_37	0	0.159420898342288	26.2488575768941	3.97331553520503e-05	3.20232534547373	2
ENSG00000173156.6	RHOD	11	67056790	11_37	0	0.0401728249935884	12.7916960484523	4.8793042663709e-06	1.25499173152637	1
ENSG00000173020.10	GRK2	11	67266375	11_37	0	0.0895080360527865	20.5271269808204	1.7445667614837e-05	-2.38229690502241	2
ENSG00000172830.12	SSH3	11	67303295	11_37	0	0.0172684201589287	4.75787489266768	7.80122891720345e-07	-0.72551253916355	1
ENSG00000172613.7	RAD9A	11	67330307	11_37	0	0.115351040666968	23.0195269936863	2.52124650523469e-05	-2.18419207236585	1
ENSG00000175463.11	TBC1D10C	11	67404265	11_37	0	0.0367179014673646	11.9321159686125	4.15999409818532e-06	-1.90030945023708	1
ENSG00000172508.10	CARNS1	11	67416021	11_37	0	0.0437292490004106	13.6039631574698	5.64852249668061e-06	2.04329178833088	1
ENSG00000175634.14	RPS6KB2	11	67428766	11_37	0	0.0328226322830864	10.8616726064253	3.38506889553514e-06	-1.62730387071771	1
ENSG00000084207.15	GSTP1	11	67575109	11_37	0	0.0174787797201708	4.87262942364613	8.086710377517e-07	-0.30110834818407	1
ENSG00000167792.11	NDUFV1	11	67607110	11_37	0	0.0175989236086188	4.93754984591974	8.25077978617986e-07	-0.131336635558763	1
ENSG00000167799.9	NUDT8	11	67630197	11_37	0	0.0182958374359384	5.30568563303326	9.21703429880651e-07	0.573050620205259	1
ENSG00000110057.7	UNC93B1	11	68004716	11_37	0	0.200214624565731	28.5758491059729	5.43240747108694e-05	-2.90914753537933	1
ENSG00000006534.15	ALDH3B1	11	68008813	11_37	0	0.0180724097938936	5.18919591418014	8.90458184373629e-07	0.271081694579551	2
ENSG00000110719.9	TCIRG1	11	68037138	11_37	0	0.0206115659606042	6.43610513115191	1.25959670179951e-06	0.640748931808643	1
ENSG00000110066.14	KMT5B	11	68214082	11_37	0	0.0182262648519702	5.26956339893122	9.11947228044292e-07	0.349910485110604	1
ENSG00000132744.7	ACY3	11	67645535	11_37	0	0.207770560187639	28.9576712190105	5.71274765083203e-05	-2.63006165310859	1
ENSG00000110075.14	PPP6R3	11	68460384	11_38	1	0.331480667509496	21.6522991544495	6.81490208400484e-05	-4.52061963874319	1
ENSG00000069482.6	GAL	11	68683779	11_38	0	0.0411400010274396	15.6541790094159	6.11493705284086e-06	2.41803693469075	1
ENSG00000132749.10	TESMIN	11	68754009	11_38	0	0.0697642994262481	20.4818204284458	1.35674799480121e-05	-2.8102131933381	1
ENSG00000132740.8	IGHMBP2	11	68903636	11_38	0	0.0195862252940494	5.77868085142885	1.07467427275959e-06	-0.466777477651241	2
ENSG00000162341.16	TPCN2	11	69058849	11_38	0	0.0246832822719475	7.8393290039429	1.83729628958951e-06	-0.98492916231813	1
ENSG00000110092.3	CCND1	11	69640683	11_38	0	0.032212744113472	10.5644386140838	3.23125731383015e-06	1.21388653010101	1
ENSG00000149716.12	ORAOV1	11	69675533	11_38	0	0.0552630734108267	15.6751549005426	8.22515843440595e-06	1.70249984112151	1
ENSG00000168040.4	FADD	11	70203417	11_39	0	0.139418571217173	21.1491449025376	2.79969574505474e-05	-2.26112735217241	1
ENSG00000131626.16	PPFIA1	11	70272145	11_39	0	0.0896127503106755	16.7831207867533	1.42803852380147e-05	-1.97426391292535	1
ENSG00000085733.15	CTTN	11	70398550	11_39	0	0.148978008221581	21.8138791440706	3.08569120802705e-05	-2.33167637834024	1
ENSG00000172890.11	NADSYN1	11	71453075	11_40	0	0.0272146297760517	6.22346781652698	1.60817118203873e-06	0.906200747328207	1
ENSG00000244411.3	KRTAP5-7	11	71521765	11_40	0	0.0246253819610601	5.18071429681662	1.21135103581756e-06	0.602892785039509	1
ENSG00000254997.3	KRTAP5-9	11	71522463	11_40	0	0.0304727764690046	7.11761126753544	2.05941412815355e-06	-0.946381595982616	3
ENSG00000204572.9	KRTAP5-10	11	71528252	11_40	0	0.0247523258890804	5.21305211983992	1.22519574001632e-06	-0.53633132668522	1
ENSG00000158483.15	FAM86C1	11	71787923	11_40	0	0.0263688154662216	5.55066655622252	1.38973871641656e-06	0.194568550081279	1
ENSG00000254469.7	RP11-849H4.2	11	71928177	11_40	0	0.031966379789991	7.3381911692179	2.2273059295351e-06	-1.3787151559601	1
ENSG00000137496.17	IL18BP	11	71998226	11_40	0	0.0434274093112114	10.2426454738779	4.22350934715549e-06	-1.91870501872096	2
ENSG00000137497.17	NUMA1	11	72081101	11_40	0	0.0393126279046664	9.51995114442171	3.55356441454693e-06	1.92142652096308	1
ENSG00000184154.13	LRTOMT	11	72140523	11_40	0	0.0238244605781528	5.36138729649613	1.21282364163373e-06	0.830686856011204	1
ENSG00000110203.8	FOLR3	11	72115273	11_40	0	0.03091235424411	7.59372657194628	2.22886843488211e-06	1.38269657825838	1
ENSG00000110195.12	FOLR1	11	72189920	11_40	0	0.0572710117341959	12.904884099891	7.01756365211356e-06	-1.46533536286474	1
ENSG00000162129.12	CLPB	11	72434676	11_40	0	0.0243396198397713	5.02673800755744	1.16170922480561e-06	0.398903306218567	1
ENSG00000168010.10	ATG16L2	11	72814066	11_41	0	0.0139965583425461	4.9011276154325	6.51350373285334e-07	0.129008956001253	1
ENSG00000110237.3	ARHGEF17	11	73308438	11_41	0	0.0140884979115384	4.96288997072897	6.63890930209555e-07	-0.925696291593863	1
ENSG00000054967.12	RELT	11	73374789	11_41	0	0.0301378195027423	12.1785272281073	3.48500973632171e-06	2.24736799211672	1
ENSG00000175582.19	RAB6A	11	73760733	11_41	0	0.015981265659587	6.15632585339436	9.34179142692407e-07	0.397902865341726	1
ENSG00000175581.13	MRPL48	11	73786879	11_41	0	0.06913969469746	20.1478258565721	1.32267468860117e-05	2.47111712460221	3
ENSG00000181924.6	COA4	11	73877525	11_41	0	0.0143603088803334	5.14384033383514	7.01372377228868e-07	-0.170559744060957	1
ENSG00000187726.8	DNAJB13	11	73950411	11_41	0	0.0137105661225171	4.70575082908226	6.1260665696483e-07	0.0163646788332431	1
ENSG00000175564.12	UCP3	11	74009120	11_41	0	0.188216006947385	30.0727645064642	5.37436682549587e-05	-3.77045957072719	1
ENSG00000214517.9	PPME1	11	74170803	11_41	0	0.11021424601536	24.7031212080176	2.58515721734908e-05	2.89702277663946	1
ENSG00000149380.11	P4HA3	11	74311772	11_41	0	0.0192319779249922	7.91149966150796	1.44470828200027e-06	1.14241097389517	1
ENSG00000165434.7	PGM2L1	11	74396706	11_41	0	0.0561306966449822	18.1344327003602	9.66499877260073e-06	-3.03587208061185	2
ENSG00000175538.10	KCNE3	11	74460927	11_41	0	0.0368620468330475	14.1021328024785	4.93584648218555e-06	1.44632977861917	1
ENSG00000175536.6	LIPT2	11	74493959	11_41	0	0.0162279826836981	6.30182232684089	9.71019802842022e-07	0.757803149937677	1
ENSG00000077514.8	POLD3	11	74493546	11_41	0	0.0146013869318048	5.30153398596995	7.35009676040759e-07	0.413097885202131	1
ENSG00000054938.15	CHRDL2	11	74731245	11_42	0	0.0259219290345395	10.2501495411184	2.52287025008345e-06	-1.56823929966884	1
ENSG00000166439.5	RNF169	11	74748720	11_42	0	0.0425667606178125	14.9822239873164	6.05542017499901e-06	-1.61095274513805	1
ENSG00000118363.11	SPCS2	11	74949586	11_42	0	0.0261794865320278	10.3441858245364	2.57131234431193e-06	-1.42305892890959	1
ENSG00000162139.9	NEU3	11	74987631	11_42	0	0.0547996475058404	17.4073588387842	9.05749376529225e-06	-2.194857097412	1
ENSG00000137491.14	SLCO2B1	11	75100710	11_42	0	0.0199282200320278	7.75258055757184	1.46693947062527e-06	-1.01822290519742	2
ENSG00000261594.3	TPBGL	11	75240489	11_42	0	0.0236101306273588	9.36219890260275	2.09881253963963e-06	-0.986575836084506	1
ENSG00000149273.14	RPS3	11	75399908	11_42	0	0.0188352478044026	7.21757114982339	1.29080253283228e-06	-0.757055191152853	1
ENSG00000149243.15	KLHL35	11	75430585	11_42	0	0.0219096328368028	8.6522200446475	1.79994838870328e-06	0.940817310949103	1
ENSG00000158555.14	GDPD5	11	75526271	11_42	0	0.0182554385195177	6.92110901772223	1.19967982832856e-06	0.729985107454507	1
ENSG00000062282.14	DGAT2	11	75759967	11_42	0	0.0145252630205577	4.75581262670906	6.55912847561086e-07	0.130639640556651	1
ENSG00000198382.8	UVRAG	11	75815145	11_42	0	0.0204076820345486	7.97815767238778	1.54594376079667e-06	0.955439119169787	2
ENSG00000085741.12	WNT11	11	76210566	11_42	0	0.0290224487908684	11.3253501279341	3.12092324319321e-06	1.23582876492941	2
ENSG00000137492.7	THAP12	11	76380596	11_42	0	0.020027262603585	7.79962075174878	1.48317526921935e-06	0.849629179657172	1
ENSG00000137507.11	LRRC32	11	76655481	11_42	0	0.0925553837503644	22.4909412517137	1.97654503357381e-05	2.27789085324476	2
ENSG00000078124.11	ACER3	11	76860823	11_42	0	0.016555177827408	5.99458561812858	9.42302653959828e-07	-0.681246569845418	1
ENSG00000149260.15	CAPN5	11	77095476	11_43	0	0.0379457212568259	5.00816649219367	1.80442554663549e-06	-0.266674993037828	1
ENSG00000137474.19	MYO7A	11	77128083	11_43	0	0.0370522086826707	4.78044280294447	1.68182043269213e-06	-0.0488841990686269	2
ENSG00000178301.3	AQP11	11	77589003	11_43	0	0.0391488281881101	5.30659205587753	1.97256746861827e-06	0.48973573179429	1
ENSG00000048649.13	RSF1	11	77821417	11_43	0	0.0397941276593552	5.46295751658662	2.06416404425342e-06	0.715909871087369	1
ENSG00000087884.14	AAMDC	11	77821417	11_43	0	0.0397941276593552	5.46295751658662	2.06416404425342e-06	0.715909871087368	1
ENSG00000151365.2	THRSP	11	78063553	11_43	0	0.0767294193304708	11.7874686262473	8.5877591966055e-06	-2.25758089337367	2
ENSG00000159063.12	ALG8	11	78139143	11_43	0	0.185181773577765	20.5350053447185	3.61069210406944e-05	2.98336042154371	2
ENSG00000188997.7	KCTD21	11	78168166	11_43	0	0.10109724830019	14.4815817529667	1.39012140969177e-05	2.49596243610726	2
ENSG00000149256.15	TENM4	11	79440671	11_44	0	0.141755940134486	28.9016628702207	3.89010652653687e-05	2.77318772286729	2
ENSG00000182103.4	FAM181B	11	82734112	11_46	0	0.0162448772678727	10.9188604042315	1.68419023501942e-06	-1.42357728867312	1
ENSG00000165490.12	DDIAS	11	82899863	11_46	0	0.00982446048817332	5.52131271952937	5.15048886760716e-07	0.0228288733997977	2
ENSG00000137502.9	RAB30	11	83071833	11_46	0	0.0175384684997569	11.1540640772998	1.85747167116725e-06	-1.19233098784101	1
ENSG00000137494.13	ANKRD42	11	83192892	11_46	0	0.00897276712542439	4.83232627637254	4.11699219050494e-07	-0.0216230779962554	2
ENSG00000137500.9	CCDC90B	11	83283911	11_46	0	0.00903956361274694	6.54653200562489	5.61896280861106e-07	1.36819578715596	1
ENSG00000150672.16	DLG2	11	85628300	11_47	0	0.0193738029977223	7.98893049185523	1.46960600763117e-06	-0.7746394207673	1
ENSG00000171204.12	TMEM126B	11	85629547	11_47	0	0.0144260329840124	5.19499227153285	7.11588995810995e-07	-0.595267132885254	1
ENSG00000171202.6	TMEM126A	11	85648210	11_47	0	0.0137068505806662	4.71097863490881	6.13121026200705e-07	0.281363179820303	1
ENSG00000179071.4	CCDC89	11	85686318	11_47	0	0.0180914948788296	7.33966086602525	1.26080477192922e-06	-1.09464122817012	1
ENSG00000137501.17	SYTL2	11	85811289	11_47	0	0.0196846928627733	8.14001358549627	1.52142717606958e-06	-1.34647674576387	1
ENSG00000073921.17	PICALM	11	86070280	11_47	0	0.0276821366752535	11.3790554817573	2.99090914260903e-06	-1.97041943770066	1
ENSG00000149196.15	HIKESHI	11	86302570	11_47	0	0.0153016948955456	5.75288614973185	8.35839159801808e-07	0.448833226685391	1
ENSG00000151376.16	ME3	11	86672637	11_47	0	0.0141621805314301	5.02025085835794	6.75076425389127e-07	0.154454845620425	1
ENSG00000150687.11	PRSS23	11	86584594	11_47	0	0.0178221516104535	7.19743661490883	1.21796660169709e-06	0.936621043128958	1
ENSG00000166575.16	TMEM135	11	87039067	11_48	0	0.0462887063906073	9.36896824865939	4.11779012557319e-06	-1.16080317622596	1
ENSG00000123892.11	RAB38	11	88207005	11_49	0	0.0209512720601436	6.26922985614903	1.24715946299544e-06	0.627201418240324	1
ENSG00000109861.15	CTSC	11	88337746	11_49	0	0.207421122424025	28.6181154852993	5.63626505974397e-05	2.96252365015014	2
ENSG00000086991.12	NOX4	11	89500376	11_50	0	0.0316459843941779	4.93037447431048	1.48148040858621e-06	-0.283869956344909	1
ENSG00000077616.10	NAALAD2	11	90131253	11_50	0	0.0352733815813115	5.96564507173704	1.99802953905364e-06	-0.713551949465142	3
ENSG00000110172.11	CHORDC1	11	90223038	11_50	0	0.0321266783885197	5.07410434123664	1.54782770543213e-06	0.304609781905265	1
ENSG00000165323.15	FAT3	11	92351976	11_52	0	0.111630041191168	18.9447961269207	2.00802177406183e-05	1.97732971975369	2
ENSG00000180773.14	SLC36A4	11	93196728	11_52	0	0.0588525388102077	12.7071758438388	7.1008712614905e-06	1.60995368317126	2
ENSG00000166002.6	SMCO4	11	93498420	11_52	0	0.0266466662243469	5.1247017194946	1.29660852103828e-06	-0.28089857813888	1
ENSG00000166004.14	CEP295	11	93661327	11_53	0	0.0237791647474982	4.7613921478248	1.07504821882841e-06	0.193268347225168	1
ENSG00000182919.14	C11orf54	11	93743600	11_53	0	0.0655700085276715	14.4700652041273	9.00892818730502e-06	-1.88617229620016	1
ENSG00000042429.11	MED17	11	93784345	11_53	0	0.0405526815772681	9.84963366599616	3.79260010358991e-06	-1.12805198114024	1
ENSG00000110218.8	PANX1	11	94128918	11_53	0	0.0260445034582557	5.62644926622977	1.39138682249968e-06	0.404132065295949	1
ENSG00000020922.12	MRE11	11	94472581	11_53	0	0.0246426305274906	5.1003733067211	1.19340108006042e-06	-0.367686887967678	2
ENSG00000134627.11	PIWIL4	11	94543495	11_54	0	0.0603862025502474	14.317452402587	8.20920052399538e-06	1.65955730841328	1
ENSG00000166025.17	AMOTL1	11	94706514	11_54	0	0.0223845519430986	4.83028456526933	1.02664079977989e-06	0.238838192656043	1
ENSG00000263465.4	SRSF8	11	95069155	11_54	0	0.0223915042820421	4.83322983164276	1.0275858492501e-06	0.207326207603249	1
ENSG00000087053.18	MTMR2	11	95925174	11_54	0	0.0915141688543241	18.3546634053854	1.59489523741879e-05	-2.30828869794523	2
ENSG00000149231.11	CCDC82	11	96388691	11_55	0	0.0470457035119808	10.355225815166	4.62569440646337e-06	-1.3177775530376	2
ENSG00000149972.10	CNTN5	11	99020098	11_57	0	0.0638366180013729	19.3192655178248	1.17100265190041e-05	-1.97417584144788	1
ENSG00000170647.3	TMEM133	11	100992365	11_58	0	0.0855009747574778	14.9190118189847	1.21117952576153e-05	-2.00294266786279	1
ENSG00000137672.12	TRPC6	11	101872751	11_59	0	0.0155174522490826	5.81978289924847	8.57481183075216e-07	0.620314664362609	2
ENSG00000110318.13	CEP126	11	101914517	11_59	0	0.025395147269507	10.4932940100125	2.53022984415298e-06	1.1906713802109	2
ENSG00000137693.13	YAP1	11	102110546	11_59	0	0.0178138871604411	7.12736105969999	1.20554896284792e-06	0.792622894532431	2
ENSG00000118113.11	MMP8	11	102727079	11_59	0	0.0197409936786156	8.10139862600462	1.51854060145371e-06	0.855626639273526	1
ENSG00000187240.13	DYNC2H1	11	103109595	11_59	0	0.0165178138396591	6.41152967799594	1.00556840852073e-06	-0.543348069301126	1
ENSG00000137752.23	CASP1	11	105038449	11_61	0	0.0301150462014349	5.20522152009417	1.4884016651127e-06	0.30017787146965	1
ENSG00000152578.12	GRIA4	11	105610311	11_61	0	0.0457962629437728	9.21091667730759	4.0052561015891e-06	1.14094205673479	1
ENSG00000182359.14	KBTBD3	11	106077386	11_61	0	0.0287239442794581	4.75478427292257	1.29679787421212e-06	-0.0692783652918531	1
ENSG00000152402.10	GUCY1A2	11	106928255	11_62	0	0.0918390133342976	20.4115584857132	1.77992118340949e-05	2.34290946706875	1
ENSG00000152404.15	CWF19L2	11	107457947	11_62	0	0.071170503203655	17.9293410310233	1.21160696489476e-05	2.00263335497368	1
ENSG00000110675.12	ELMOD1	11	107545231	11_62	0	0.0533336031504305	15.1436279929005	7.66881488094253e-06	-1.69509555793648	1
ENSG00000170290.3	SLN	11	107719311	11_62	0	0.0208913762597857	6.19746684830315	1.22935881601862e-06	-0.443552850370931	2
ENSG00000110660.14	SLC35F2	11	107861665	11_62	0	0.0244602929310029	7.69553960946392	1.78730276979836e-06	-0.819508155018652	1
ENSG00000179331.2	RAB39A	11	107928700	11_62	0	0.0337550406413297	10.7623545721291	3.44939816535272e-06	1.24522475820109	1
ENSG00000075239.13	ACAT1	11	108094663	11_63	0	0.040461131134563	11.4772495450431	4.40933647530424e-06	1.27343231215849	1
ENSG00000166323.12	C11orf65	11	108467613	11_63	0	0.0227676921919956	5.99768849012469	1.2965829716348e-06	-0.529969989510357	1
ENSG00000178202.12	KDELC2	11	108498446	11_63	0	0.0200738102150325	4.80229798893061	9.15327089631642e-07	-0.26238600175426	1
ENSG00000110723.11	EXPH5	11	108564029	11_63	0	0.0514008042869359	13.7721294523637	6.72153412137804e-06	-1.5927122285123	1
ENSG00000178105.9	DDX10	11	108664897	11_64	0	0.102496080589564	22.1270165855343	2.15341392274591e-05	2.52133739338683	1
ENSG00000149289.10	ZC3H12C	11	110093651	11_65	0	0.0328617570195542	5.89771339129338	1.84022887289593e-06	0.603160239288368	2
ENSG00000137710.14	RDX	11	110295726	11_65	0	0.02900375050982	4.70756874457903	1.29642748035091e-06	-0.0623662696868657	1
ENSG00000137714.2	FDX1	11	110429821	11_65	0	0.053407330573908	10.5481461788257	5.34902229357231e-06	-1.32965733218605	1
ENSG00000110777.11	POU2AF1	11	111455428	11_66	0	0.0311062726424981	7.03930627611659	2.07909930153374e-06	0.965599364930145	1
ENSG00000204381.11	LAYN	11	111540384	11_66	0	0.0336416091384066	7.25148605223946	2.31633395470904e-06	-0.935155710561524	2
ENSG00000137713.15	PPP2R1B	11	111765903	11_66	0	0.0400259360661752	8.72242552920236	3.3149437567541e-06	-1.08953815466222	2
ENSG00000086848.14	ALG9	11	111870746	11_66	0	0.0334207775579599	7.13322946472231	2.26360237765975e-06	-0.746580300783517	1
ENSG00000137720.7	C11orf1	11	111878541	11_66	0	0.0255851405180484	4.75804002796613	1.1558814514709e-06	-0.280572013125496	2
ENSG00000170276.5	HSPB2	11	111912376	11_66	0	0.0542049695995153	11.739286941559	6.04196520810491e-06	1.48431992458265	1
ENSG00000149300.9	C11orf52	11	111917740	11_66	0	0.0317342136919059	6.67669180315793	2.01180771032882e-06	0.690116034403764	1
ENSG00000150764.13	DIXDC1	11	111926944	11_66	0	0.0330502996066914	7.05932902995772	2.21531874382648e-06	0.655661684021385	1
ENSG00000150776.17	C11orf57	11	112074177	11_66	0	0.0285688903542968	5.74970219160018	1.55968221464218e-06	0.533939690270418	1
ENSG00000150779.11	TIMM8B	11	112087095	11_66	0	0.0283832857959991	5.69109895524842	1.53375575058516e-06	-0.520709467744984	1
ENSG00000204370.9	SDHD	11	112087095	11_66	0	0.0283832857959991	5.69109895524842	1.53375575058516e-06	-0.520709467744984	1
ENSG00000150782.11	IL18	11	112164002	11_66	0	0.0255725736791166	4.9126060558757	1.19284434114164e-06	-0.428974000528735	1
ENSG00000150783.9	TEX12	11	112167007	11_66	0	0.0466418703410838	11.187341499101	4.95450475381696e-06	-1.58398250304597	2
ENSG00000197580.11	BCO2	11	112175045	11_66	0	0.0279996158423923	6.32036468161213	1.68031849322019e-06	1.06887657549661	1
ENSG00000149292.16	TTC12	11	113289477	11_67	0	0.00832315361515157	4.85696081500476	3.83839713686705e-07	-0.33905277870993	1
ENSG00000149295.13	DRD2	11	113399320	11_67	0	0.00922174125436481	6.75503996442211	5.91477531996376e-07	-0.94661057898775	1
ENSG00000086827.8	ZW10	11	113773539	11_67	0	0.00830985817759256	4.78947675669547	3.77901902742317e-07	0.358926657228599	1
ENSG00000166736.11	HTR3A	11	113974819	11_67	0	0.0222857527202278	14.0094278135445	2.96445663613565e-06	-1.46984755458599	1
ENSG00000149305.6	HTR3B	11	113904553	11_67	0	0.00903360089956362	5.8084747606173	4.98219134645598e-07	-0.979353260487297	1
ENSG00000180425.11	C11orf71	11	114400500	11_68	0	0.0256087713577019	6.50910340283541	1.58273173424155e-06	0.673995381938194	1
ENSG00000076053.10	RBM7	11	114400485	11_68	0	0.0244361647359326	6.06350994805951	1.40687183547683e-06	-0.602735548386303	2
ENSG00000076043.9	REXO2	11	114439747	11_68	0	0.0304619172758485	8.16097396982821	2.36045988301392e-06	-1.00517325555077	1
ENSG00000109917.10	ZPR1	11	116787406	11_70	0	0.0186733811390796	4.98711258196963	8.84238724877212e-07	0.292885210389039	2
ENSG00000118137.9	APOA1	11	116837538	11_70	0	0.0210357216626994	6.11717343277823	1.22181543225643e-06	-0.575444994708057	2
ENSG00000160584.15	SIK3	11	117098723	11_70	0	0.0212029991848741	6.19236501763408	1.24666923433163e-06	-0.59547475513222	1
ENSG00000168092.13	PAFAH1B2	11	117144147	11_70	0	0.0551633721190707	15.3224679432664	8.02558917693971e-06	-1.79752584919388	1
ENSG00000149577.15	SIDT2	11	117203513	11_70	0	0.0205515556773477	5.89621645451893	1.15057654675117e-06	0.623829767323092	1
ENSG00000149591.16	TAGLN	11	117199250	11_70	0	0.020668061644489	5.94985840820755	1.16762605021758e-06	0.560540209522951	1
ENSG00000110274.15	CEP164	11	117329154	11_70	0	0.0232875543145142	7.08286984643753	1.56613984553019e-06	-0.699220509846813	1
ENSG00000186318.16	BACE1	11	117315790	11_70	0	0.0202625004077902	5.76178467751606	1.10853001744971e-06	-0.395045716625798	1
ENSG00000137731.13	FXYD2	11	117818834	11_70	0	0.0283642682976436	8.95831632294685	2.41265583926038e-06	-1.10691094250415	2
ENSG00000137726.16	FXYD6	11	117877763	11_71	0	0.0222656610061737	5.68115801234759	1.20107425535463e-06	0.455400714632759	1
ENSG00000110324.10	IL10RA	11	117977917	11_71	0	0.0220816210570882	5.60234807828868	1.17462283080458e-06	0.567580502641194	1
ENSG00000255274.9	TMPRSS4-AS1	11	118088509	11_71	0	0.0333820481539563	9.53506041685811	3.02227393215253e-06	1.04445098210022	1
ENSG00000149575.5	SCN2B	11	118177061	11_71	0	0.0303427398572488	8.62498315393223	2.4849087536121e-06	-1.00873380864693	1
ENSG00000160588.9	MPZL3	11	118162830	11_71	0	0.0295803080051222	8.38257150079546	2.3543843110246e-06	1.39229155442521	3
ENSG00000149573.8	MPZL2	11	118264438	11_71	0	0.0306355174998633	8.71649700573135	2.53550576878206e-06	1.2979364321229	1
ENSG00000198851.9	CD3E	11	118304825	11_71	0	0.044607092074552	12.3066860986955	5.21245636963405e-06	-1.36169492350544	1
ENSG00000110344.9	UBE4A	11	118359644	11_71	0	0.201944539822885	27.1765846777674	5.21103979064301e-05	-2.66688408991244	1
ENSG00000095139.13	ARCN1	11	118573229	11_71	0	0.027828584190759	7.80132598772389	2.06137466576398e-06	-1.26908497675599	1
ENSG00000118096.7	IFT46	11	118560288	11_71	0	0.0203324677453597	4.81901089769386	9.30347933324762e-07	-0.330915427465843	2
ENSG00000019144.18	PHLDB1	11	118606511	11_71	0	0.0216635149428085	5.4208570743487	1.11504983225073e-06	-0.625045777525217	1
ENSG00000118094.11	TREH	11	118680047	11_71	0	0.0263643537795667	7.2870242450614	1.82416761804325e-06	-1.1636665882051	1
ENSG00000110367.11	DDX6	11	118791319	11_71	0	0.0507803381776422	13.5504430075242	6.53350878652221e-06	-1.93525726078568	1
ENSG00000118181.10	RPS25	11	119018668	11_71	0	0.0573424900244093	14.7196866003153	8.01442756262948e-06	-1.94224072230228	1
ENSG00000196655.11	TRAPPC4	11	119018363	11_71	0	0.033837087674185	9.66414824656881	3.10494532288374e-06	1.50095493796823	2
ENSG00000149428.18	HYOU1	11	119057542	11_71	0	0.0207672783407372	5.01980264803697	9.89836863663889e-07	0.223724998573514	1
ENSG00000160695.14	VPS11	11	119067604	11_71	0	0.0412553388120169	11.5585063769612	4.52771697850692e-06	1.31847380986815	2
ENSG00000256269.7	HMBS	11	119076444	11_71	0	0.0229163862861975	5.95475854923097	1.29570963325561e-06	-0.480219237524229	2
ENSG00000172273.12	HINFP	11	119092581	11_71	0	0.0201543251135038	4.73550444980517	9.06216375717516e-07	0.116475151812992	2
ENSG00000172350.9	ABCG4	11	119148572	11_71	0	0.0358473188312418	10.215124955217	3.47694450303498e-06	-1.29037857664141	3
ENSG00000160703.15	NLRX1	11	119166683	11_71	0	0.0408755488752761	11.4699453354645	4.45166363923094e-06	1.46991803380166	2
ENSG00000248712.7	CCDC153	11	119194334	11_71	0	0.0233873679092501	6.14800640462385	1.36525273641129e-06	0.526381213488865	1
ENSG00000110395.6	CBL	11	119208283	11_71	0	0.0207584802090602	5.01577087747147	9.88622842184356e-07	-0.325206833496099	1
ENSG00000036672.15	USP2	11	119381489	11_72	0	0.018340931365699	5.28176398089627	9.1980925068307e-07	0.345038489255271	1
ENSG00000154096.13	THY1	11	119424937	11_72	0	0.0182726082021036	5.24636922206587	9.10241832150105e-07	0.346199040649178	1
ENSG00000110400.10	NECTIN1	11	119668654	11_72	0	0.0184752366572084	5.35093356995708	9.38678706792363e-07	0.503360717076792	2
ENSG00000137699.16	TRIM29	11	120184462	11_72	0	0.0176907833182891	4.93962417902027	8.29733008838274e-07	0.479072686555963	2
ENSG00000184232.8	OAF	11	120188194	11_72	0	0.082558840756098	19.6912624029759	1.54359919198411e-05	2.24901295164133	2
ENSG00000181264.8	TMEM136	11	120324993	11_72	0	0.0175766530447707	4.87829676794706	8.14145062948705e-07	-0.203629340785044	1
ENSG00000154114.12	TBCEL	11	121024556	11_73	0	0.0242407458419968	6.94990849283953	1.59964075846539e-06	0.868406908272247	1
ENSG00000109927.9	TECTA	11	121101452	11_73	0	0.0244631539531037	7.03671303284358	1.63448028111305e-06	-0.815631213845107	2
ENSG00000137642.12	SORL1	11	121427411	11_74	0	0.0251607768782846	5.57920515371096	1.33288835745739e-06	0.483958703969043	2
ENSG00000154127.9	UBASH3B	11	122655361	11_74	0	0.24280757097968	27.832793409874	6.4167691766182e-05	3.11496624899479	2
ENSG00000109943.8	CRTAM	11	122841281	11_75	0	0.0515195179577538	14.0907914973742	6.89294124069898e-06	1.55079582243486	1
ENSG00000109944.10	C11orf63	11	122861024	11_75	0	0.0616931841146315	15.9116695050348	9.32073868042765e-06	1.76633812691715	2
ENSG00000109971.13	HSPA8	11	123061577	11_75	0	0.0208293945646774	5.67174079054175	1.12173538041711e-06	-0.688742911755178	1
ENSG00000149571.11	KIRREL3	11	127003331	11_78	0	0.018131088313643	5.79539928856879	9.97710707703e-07	0.426681872326056	1
ENSG00000120457.11	KCNJ5	11	128883858	11_80	0	0.0254874189571501	10.6586048022401	2.57942921526601e-06	-1.21583956110607	1
ENSG00000170322.14	NFRKB	11	129886799	11_80	0	0.0151157541693362	5.70225771833294	8.18415901180431e-07	-0.583520533350498	2
ENSG00000149418.10	ST14	11	130159766	11_80	0	0.0202954967803416	8.49506721278148	1.63705738112946e-06	-1.21426340201465	1
ENSG00000120471.15	TP53AIP1	11	128943136	11_80	0	0.0281463027890799	11.6026755670159	3.10082245838972e-06	-1.73080588100502	1
ENSG00000120451.10	SNX19	11	130916413	11_81	0	0.191030666246784	41.6933820298745	7.5625387372041e-05	6.14411495172107	2
ENSG00000183715.13	OPCML	11	133532247	11_83	0	0.00685607966629354	4.78805816882011	3.11697034241803e-07	0.248856068959727	2
ENSG00000080854.14	IGSF9B	11	133958189	11_83	0	0.00774820412893706	7.03644291523185	5.17668357249752e-07	-2.38792784340886	1
ENSG00000166086.12	JAM3	11	134069412	11_83	0	0.00737956603940682	6.45796620828805	4.52505631651943e-07	0.98273945516375	1
ENSG00000151502.10	VPS26B	11	134224505	11_83	3	0.10187324578032	19.0028335385552	1.83812864998931e-05	4.50977163320772	1
ENSG00000151503.12	NCAPD3	11	134225779	11_83	3	0.085022046107435	18.4547947924856	1.48983498903318e-05	4.45789292326702	1
ENSG00000166105.15	GLB1L3	11	134278968	11_83	0	0.0080726993320861	6.11773197192416	4.68928490890768e-07	-1.05666406607324	1
ENSG00000149328.14	GLB1L2	11	134381700	11_84	0	0.0126740930307006	4.80898155973857	5.78718544513287e-07	-0.0949335890076941	1
ENSG00000111181.12	SLC6A12	12	214171	12_1	0	0.0517974835864929	12.3135763684558	6.0560613554769e-06	1.39440669470977	1
ENSG00000010379.15	SLC6A13	12	262620	12_1	0	0.024259843654203	5.06836091838185	1.16748935094681e-06	0.310127803691106	2
ENSG00000073614.12	KDM5A	12	389709	12_1	0	0.0233706241575491	4.71352402203066	1.04595604147874e-06	-0.0304081538878854	1
ENSG00000139044.10	B4GALNT3	12	480647	12_1	0	0.0243861516273493	5.11771198122248	1.18499497103243e-06	-0.292074682161386	1
ENSG00000002016.17	RAD52	12	942329	12_1	0	0.0557345910901159	13.0185024182284	6.88942924177866e-06	-1.49783809850183	1
ENSG00000082805.19	ERC1	12	991093	12_2	0	0.0117903767961446	5.21802696505372	5.84159441410074e-07	-0.267501613695502	1
ENSG00000111186.12	WNT5B	12	1529589	12_2	0	0.0112364042124032	4.77250994365626	5.0918029999274e-07	0.0429594879095695	1
ENSG00000151062.14	CACNA2D4	12	1798687	12_2	0	0.102870548556029	25.5102641696127	2.49174392690449e-05	-3.00611897015133	1
ENSG00000151065.13	DCP1B	12	2004182	12_2	0	0.0268203917600949	12.6199504648817	3.21380975199984e-06	-1.17569770600896	1
ENSG00000166159.10	LRTM2	12	1820377	12_2	0	0.0123158081411923	5.75110861736498	6.72530339833882e-07	0.56992495744564	1
ENSG00000004478.7	FKBP4	12	2794710	12_3	0	0.0305572933519183	4.72408813672752	1.37066168189958e-06	0.0874479353564516	1
ENSG00000171792.10	RHNO1	12	2875845	12_3	0	0.0306135146672508	4.74160365548073	1.37827487279809e-06	0.105364281134507	2
ENSG00000111206.12	FOXM1	12	2876798	12_3	0	0.0421861550042475	7.80406518879581	3.12599464211049e-06	0.909404241376737	1
ENSG00000078246.16	TULP3	12	2876798	12_3	0	0.0332888592158427	5.5403889596664	1.75120328983976e-06	0.519866229643852	2
ENSG00000011105.12	TSPAN9	12	3196739	12_3	0	0.0406691066395861	7.45350404954938	2.87821028722261e-06	0.82955191923089	1
ENSG00000130038.9	CRACR2A	12	3764697	12_4	0	0.0430497410832681	12.5198743535113	5.11761853922131e-06	1.37208161301333	1
ENSG00000111224.13	PARP11	12	3873055	12_4	0	0.0606916269591658	15.8212464815065	9.11731317993702e-06	-1.9503026174539	1
ENSG00000078237.6	TIGAR	12	4352874	12_5	0	0.120512850405553	19.5025545696211	2.23163033989905e-05	2.06301251874617	1
ENSG00000047621.11	C12orf4	12	4539444	12_5	0	0.0260394513670135	4.70566951972758	1.16345783824402e-06	-0.0680807675774341	1
ENSG00000111254.7	AKAP3	12	4648730	12_5	0	0.0337825112180841	7.18545834584019	2.30485602817583e-06	-0.742971152742988	1
ENSG00000139180.10	NDUFA9	12	4670771	12_5	0	0.0268548508417669	4.99897741536039	1.27468042358253e-06	-0.379697491109899	1
ENSG00000111262.5	KCNA1	12	4909778	12_5	0	0.0405914837960309	8.93985074497742	3.44558201498021e-06	1.14615574570894	1
ENSG00000130037.4	KCNA5	12	5050697	12_5	0	0.0351590011891412	7.56663450324136	2.52601940311495e-06	0.945153763723534	1
ENSG00000110799.13	VWF	12	6029034	12_6	0	0.0259418256991116	4.7241963935924	1.16365938786291e-06	0.0547381583038829	2
ENSG00000010278.12	CD9	12	6199357	12_6	0	0.0347777943613049	7.51681533507433	2.48218023486126e-06	-0.875080080742195	1
ENSG00000067182.7	TNFRSF1A	12	6341779	12_7	0	0.0947959216882031	23.9918721725628	2.15948995957352e-05	-2.45037180723862	2
ENSG00000111321.10	LTBR	12	6383934	12_7	0	0.014695323740056	6.26138032882705	8.73668423172979e-07	-0.64373616950853	2
ENSG00000111319.12	SCNN1A	12	6377490	12_7	0	0.033742210285358	14.1333744578414	4.52810813914233e-06	-1.4888385067747	1
ENSG00000139193.3	CD27	12	6444694	12_7	0	0.0133740548717604	5.37882436930654	6.83042711223796e-07	-0.439050285943028	1
ENSG00000139192.11	TAPBPL	12	6453657	12_7	0	0.0294895436866883	12.8977703355242	3.61143737794407e-06	1.43133537220612	1
ENSG00000139190.16	VAMP1	12	6471107	12_7	0	0.0125235363995386	4.75236721841468	5.65111793271713e-07	-0.0772249509690666	2
ENSG00000111639.7	MRPL51	12	6534761	12_7	0	0.0386392040855442	15.4375245946755	5.66373899418214e-06	1.65807272363338	1
ENSG00000010292.12	NCAPD2	12	6493201	12_7	0	0.0155848194146732	6.79870399735697	1.00606329452349e-06	0.724089710817211	2
ENSG00000111640.14	GAPDH	12	6534163	12_7	0	0.0292187976890276	12.7961519675512	3.55008807172498e-06	1.45253902042179	1
ENSG00000184574.9	LPAR5	12	6636149	12_7	0	0.0126323849069249	4.84241456596545	5.80824215007646e-07	-0.190184291114197	2
ENSG00000111644.7	ACRBP	12	6647711	12_7	0	0.0124632108247553	4.70549751642838	5.56843156750122e-07	0.0048494528726097	2
ENSG00000126746.17	ZNF384	12	6637277	12_7	0	0.0124942755344036	4.72767355063294	5.60861922732298e-07	-0.0542782434279765	1
ENSG00000139200.13	PIANP	12	6700310	12_7	0	0.0302451478684282	13.0936278713732	3.76021868155354e-06	1.39262957758569	1
ENSG00000089692.8	LAG3	12	6770036	12_7	0	0.028542831502417	12.5340562465177	3.3969260286577e-06	-1.38906904729966	1
ENSG00000010610.9	CD4	12	6786889	12_7	0	0.0159864916208953	7.02491563327013	1.0663301136441e-06	0.745055347945781	2
ENSG00000250510.7	GPR162	12	6821103	12_7	0	0.0239896524386372	10.881978509216	2.4787299633568e-06	1.22802666914319	1
ENSG00000110811.19	P3H3	12	6829708	12_7	0	0.0294497585790686	12.8301662726222	3.58766117148097e-06	-1.45391867421049	1
ENSG00000111664.10	GNB3	12	6839718	12_7	0	0.0166974998488011	7.45354361030021	1.18171198946068e-06	-0.870692497708771	3
ENSG00000111665.11	CDCA3	12	6839528	12_7	0	0.0174339682221936	7.85660975902301	1.3005553169732e-06	-0.934708550316111	1
ENSG00000111671.9	SPSB2	12	6868195	12_7	0	0.0200906426961445	9.2220661333937	1.7592171861052e-06	1.15897683336179	1
ENSG00000111674.8	ENO2	12	6914136	12_7	0	0.0145009964922146	6.13313074617656	8.44456858624355e-07	0.71712120058223	1
ENSG00000111676.14	ATN1	12	6924660	12_7	0	0.0143268996724849	6.02320778987844	8.19365101047474e-07	0.434917169923862	1
ENSG00000111678.10	C12orf57	12	6930745	12_7	0	0.012463459212148	4.7059469983216	5.56907446667346e-07	0.0387237155736027	1
ENSG00000111679.16	PTPN6	12	6946697	12_7	0	0.0160159005299583	7.04305566286633	1.07105033254929e-06	-0.750527600783961	1
ENSG00000215021.8	PHB2	12	6970400	12_7	0	0.0190447938878201	8.68394093388642	1.57032857839943e-06	1.01784366744885	1
ENSG00000139178.10	C1RL	12	7102073	12_7	0	0.019783836065054	9.11743021988498	1.71269626089342e-06	-1.039350201692	1
ENSG00000139194.7	RBP5	12	7128721	12_7	0	0.0165867553998427	7.43143791291261	1.17039293312253e-06	0.815697341622491	2
ENSG00000139182.13	CLSTN3	12	7129868	12_7	0	0.0201454686580926	9.21780838548446	1.76320353525589e-06	-1.2030973297737	1
ENSG00000139197.10	PEX5	12	7180934	12_7	0	0.0125920560219612	4.81147720700947	5.75270993933161e-07	0.0989628978532975	3
ENSG00000177675.8	CD163L1	12	7477982	12_7	0	0.0403562554399662	15.6832536015634	6.00958419714068e-06	-1.55131202520967	1
ENSG00000173262.11	SLC2A14	12	7891904	12_7	0	0.0767981557648541	22.7922521506416	1.66201687356084e-05	-2.71764303304403	2
ENSG00000166523.7	CLEC4E	12	8542421	12_8	0	0.0330419460841567	9.99777221535581	3.13665138439266e-06	-1.22355567058785	1
ENSG00000111752.10	PHC1	12	8913562	12_9	0	0.028306448329197	5.62404583771892	1.51158171353829e-06	0.409751999994943	2
ENSG00000003056.7	M6PR	12	8942764	12_9	0	0.0340350856977086	7.38060148439505	2.38515167418695e-06	0.808601709208267	2
ENSG00000139187.9	KLRG1	12	8949979	12_9	0	0.0317907600736005	6.72995248139858	2.03146949849859e-06	0.803376307950338	2
ENSG00000175899.14	A2M	12	9115877	12_9	0	0.0643181603261599	13.4888159003053	8.23767849452032e-06	1.57173163626568	1
ENSG00000214776.10	RP11-726G1.1	12	9451099	12_9	0	0.0257460408634976	4.72196476434268	1.15433162212312e-06	0.167974350828837	1
ENSG00000069493.14	CLEC2D	12	9664799	12_9	0	0.0470887486960207	10.4865461590005	4.68864141714043e-06	1.30326590061642	1
ENSG00000184293.7	CLECL1	12	9733403	12_9	0	0.0413949626235484	9.25150441348596	3.63627945277962e-06	-1.18222672992913	1
ENSG00000110852.4	CLEC2B	12	9869752	12_9	0	0.0396710043079613	8.84447162740015	3.33152046214543e-06	-1.00420427314816	1
ENSG00000172322.13	CLEC12A	12	9958600	12_9	0	0.0257436856791408	4.72109479403484	1.15401337320364e-06	0.0584382913008372	1
ENSG00000256660.5	CLEC12B	12	10010116	12_9	0	0.0257406659988257	4.71997923648035	1.15360535756122e-06	-0.0306779824053262	1
ENSG00000150048.10	CLEC1A	12	10084771	12_9	0	0.0376541028517716	8.34559283400307	2.98378065411952e-06	0.976567965213412	1
ENSG00000172243.17	CLEC7A	12	10125890	12_9	0	0.0897912811824482	16.7309348265382	1.42643429751316e-05	-1.82895708649434	2
ENSG00000173391.8	OLR1	12	10192091	12_9	0	0.0563399769806335	12.2109048330147	6.5322366281619e-06	-1.44785165021788	1
ENSG00000165685.8	TMEM52B	12	10170872	12_9	0	0.0271729401105755	5.2350799449217	1.35069516908251e-06	0.277517981255541	1
ENSG00000183542.5	KLRC4	12	10404790	12_10	0	0.0309890617449782	5.49771631105402	1.61766336447356e-06	0.371178061575314	1
ENSG00000205810.8	KLRC3	12	10412514	12_10	0	0.0315591019534361	5.67145023569567	1.69948039472985e-06	0.406731572045176	2
ENSG00000205809.9	KLRC2	12	10428992	12_10	0	0.0315572157978012	5.67088050521643	1.69920811130727e-06	0.406520950273126	1
ENSG00000134545.13	KLRC1	12	10454521	12_10	0	0.0307634459561383	5.42808674460055	1.58554713546355e-06	0.393521656344995	2
ENSG00000231887.6	PRH1	12	10865047	12_10	0	0.0328911062490505	6.06566781607625	1.89432504044902e-06	-0.721105276823853	3
ENSG00000212127.5	TAS2R14	12	11170974	12_10	0	0.0338105300179482	6.32868521625446	2.03171539032565e-06	-0.763645917039679	1
ENSG00000255837.1	TAS2R20	12	10997641	12_10	0	0.0363076924150266	7.00895103117649	2.41629007569399e-06	-0.990054749013228	2
ENSG00000212124.2	TAS2R19	12	11022488	12_10	0	0.0307053447946689	5.41008872241576	1.57730530005816e-06	-0.437390252702326	1
ENSG00000256436.1	TAS2R31	12	11022488	12_10	0	0.0289309763018496	4.84307507794833	1.33039832040298e-06	-0.170731630951142	2
ENSG00000111215.11	PRR4	12	11196236	12_10	0	0.0313936888804044	5.62138857658389	1.67565016473095e-06	-0.641239450277515	1
ENSG00000256537.4	SMIM10L1	12	11151961	12_10	0	0.0392130784398704	7.74466939725215	2.88357477891066e-06	0.940470061551405	2
ENSG00000251655.6	PRB1	12	11390728	12_10	0	0.0285236318789037	4.70806019213993	1.2750999428808e-06	-0.0536080142968552	1
ENSG00000070018.8	LRP6	12	12311032	12_11	0	0.0264349932621307	7.80668054374283	1.95948980775792e-06	-0.795669942302648	1
ENSG00000111261.13	MANSC1	12	12350585	12_11	0	0.0189758075776166	4.70789661439943	8.48251393400523e-07	0.0534024138166763	1
ENSG00000165714.10	BORCS5	12	12335133	12_11	0	0.0900421833973958	19.639725652639	1.67910877446349e-05	2.17115726415668	1
ENSG00000111269.2	CREBL2	12	12612669	12_12	0	0.0136492434869669	8.46351835022737	1.09687444424187e-06	0.978333307961354	1
ENSG00000183150.7	GPR19	12	12698405	12_12	0	0.0101843363358182	5.69455034346734	5.50667653953934e-07	-0.518369031091214	1
ENSG00000013588.7	GPRC5A	12	12891382	12_12	0	0.00945407585511804	4.99156760750815	4.48077810035627e-07	-0.284533239425771	1
ENSG00000111291.8	GPRC5D	12	13001977	12_12	0	0.0568622400366344	22.0596898743762	1.19102468786959e-05	-2.17725039454402	1
ENSG00000084444.13	FAM234B	12	13043986	12_12	0	0.0124752972857691	7.61271004346009	9.01752985648463e-07	0.811482646347262	1
ENSG00000121316.10	PLBD1	12	14568634	12_12	0	0.126625208593486	29.8756363147332	3.59198682107163e-05	-3.27381496367962	2
ENSG00000246705.4	H2AFJ	12	14774455	12_12	0	0.0587733630135993	22.3783729614714	1.2488389807234e-05	-2.37866175764904	1
ENSG00000084463.7	WBP11	12	14803542	12_12	0	0.0127348246942823	7.80741354403127	9.44055553647083e-07	0.740096945200993	1
ENSG00000139053.2	PDE6H	12	14803542	12_12	0	0.0256337264364863	14.4403199182628	3.51468135019743e-06	1.71531197399354	3
ENSG00000179256.2	SMCO3	12	14814018	12_12	0	0.0123127664030794	7.48869040906749	8.75505570480157e-07	-0.833314874548301	1
ENSG00000111341.9	MGP	12	14886361	12_12	0	0.0158884433294979	9.90166064427314	1.49378049350019e-06	-1.5134553799256	1
ENSG00000139055.6	ERP27	12	14938891	12_12	0	0.0295846740325155	15.8045458319791	4.43962415419067e-06	-2.0248656201631	1
ENSG00000111348.8	ARHGDIB	12	14961967	12_12	0	0.00920360425749334	4.73793061659878	4.14041649049892e-07	0.0848289736611256	1
ENSG00000273079.5	GRIN2B	12	13981909	12_12	0	0.010281150378488	5.78395038280608	5.64629632801065e-07	-0.600108410888215	1
ENSG00000023697.12	DERA	12	15919686	12_13	0	0.0515348997364157	14.1227986433248	6.91066116030813e-06	1.38463687317912	2
ENSG00000139154.14	AEBP2	12	19405110	12_15	0	0.0168241136695317	8.74615851076283	1.3971625454036e-06	-1.06368715108635	1
ENSG00000172572.6	PDE3A	12	20369318	12_15	0	0.0126247089614201	6.02777120875303	7.22562688206522e-07	-0.594230948426265	1
ENSG00000139155.8	SLCO1C1	12	20715313	12_16	0	0.0152516519088012	12.0074844899508	1.73886680093677e-06	-1.27117210318539	1
ENSG00000121350.15	PYROXD1	12	21437292	12_16	0	0.0149748424418739	11.4505355686376	1.62811642848726e-06	-1.18370141345543	1
ENSG00000004700.15	RECQL	12	21501897	12_16	0	0.00701699895788743	4.7217691238856	3.14596261054049e-07	0.0625649231738566	1
ENSG00000111711.9	GOLT1B	12	21501535	12_16	0	0.00705550282792433	4.77976390645628	3.20207730481142e-07	-0.114958032911199	1
ENSG00000134548.9	SPX	12	21535068	12_16	0	0.0161337849977095	12.3416335372368	1.89062897140374e-06	1.41412754904632	1
ENSG00000111713.2	GYS2	12	21605085	12_16	0	0.00773034847874166	5.63645237729437	4.1371599404012e-07	0.422686593311149	1
ENSG00000111716.12	LDHB	12	21527544	12_16	0	0.015275402072661	11.8367866104938	1.71681644850437e-06	-1.38305736123988	1
ENSG00000121361.3	KCNJ8	12	21775994	12_16	0	0.00936049209342393	7.38025968416991	6.55945445423269e-07	0.746351956536538	1
ENSG00000069431.11	ABCC9	12	21925622	12_16	0	0.00765967642406751	5.57706229761038	4.05614354588598e-07	0.612293319771717	1
ENSG00000111728.10	ST8SIA1	12	22268285	12_16	0	0.0114425229382368	9.70082397768832	1.05396894058467e-06	-1.40211546297099	1
ENSG00000111731.12	C2CD5	12	22544489	12_16	0	0.0155703988877769	12.368562659268	1.82859012014343e-06	1.48409727495472	1
ENSG00000139163.15	ETNK1	12	22625699	12_16	0	0.00962756293757705	7.79493541591797	7.12567949553719e-07	-1.00565929434418	1
ENSG00000118308.15	LRMP	12	25004195	12_17	0	0.0171666858338649	6.35730344092519	1.03623151712823e-06	-0.652245232421688	1
ENSG00000118307.18	CASC1	12	25195139	12_17	0	0.035669323080482	13.3108090500272	4.50813297316721e-06	-1.54750165497257	1
ENSG00000205707.10	ETFRF1	12	25193112	12_17	0	0.0144471699051799	4.72383867827721	6.48000341724409e-07	0.0575021401145561	2
ENSG00000123094.15	RASSF8	12	25959165	12_18	0	0.0111439349687363	5.44320069904205	5.75957335041537e-07	-0.085303405326324	1
ENSG00000123104.11	ITPR2	12	26832874	12_18	0	0.0299002739373977	15.0544313699426	4.27402364204635e-06	-1.71373958634769	1
ENSG00000064115.10	TM7SF3	12	26953180	12_18	0	0.0113411848002108	5.69757991042519	6.13544756623755e-07	-0.366772869035547	1
ENSG00000152944.8	MED21	12	27012264	12_18	0	0.0127652999031752	6.80247930944194	8.24509471032212e-07	0.705125937712006	3
ENSG00000211455.7	STK38L	12	27243901	12_18	0	0.015302466246645	8.55869102812217	1.24355837153481e-06	1.05835988499981	3
ENSG00000029153.14	ARNTL2	12	27333162	12_18	0	0.0117242213567259	6.03951789387237	6.72331839530438e-07	0.538549964625225	1
ENSG00000165935.9	SMCO2	12	27466390	12_18	0	0.0101818466237749	4.71398335967694	4.5573459005353e-07	-0.0758932587212167	1
ENSG00000110841.13	PPFIBP1	12	27522919	12_18	0	0.0127484073688138	6.80386674624078	8.23586328682686e-07	0.631130504861037	1
ENSG00000174236.3	REP15	12	27695844	12_19	0	0.0346068714253163	9.40159045056276	3.08930697426942e-06	1.08575460219589	2
ENSG00000061794.12	MRPS35	12	27709951	12_19	0	0.0306936959967403	8.25721380184389	2.40646812713766e-06	-0.946690329607405	2
ENSG00000064763.10	FAR2	12	29152215	12_19	0	0.0450805289617996	11.9304488251615	5.10673335792515e-06	2.01551156727676	2
ENSG00000087502.17	ERGIC2	12	29381276	12_19	0	0.0350387434137841	9.51999380146745	3.16725175288586e-06	1.58186134660721	1
ENSG00000187950.8	OVCH1	12	29461590	12_19	0	0.0211897165664173	4.73358412116721	9.52385213076841e-07	-0.212021380523035	1
ENSG00000133704.9	IPO8	12	30695741	12_21	0	0.0466101347340756	15.8522814092655	7.01567606988688e-06	1.76358136060651	1
ENSG00000110888.17	CAPRIN2	12	30754806	12_21	0	0.0149326483173142	5.01806027157311	7.11492140664345e-07	-0.156496315460255	1
ENSG00000110900.14	TSPAN11	12	30903164	12_21	0	0.0240165931849036	9.52476992699328	2.17201736186029e-06	1.02902898047092	2
ENSG00000013573.16	DDX11	12	31073506	12_21	0	0.0292925327177885	11.413946446552	3.17460832644667e-06	1.37140005828519	1
ENSG00000151743.10	AMN1	12	31729274	12_21	0	0.0145338165061758	4.76177932497617	6.57122495224988e-07	-0.104921217617647	1
ENSG00000174718.11	KIAA1551	12	31963054	12_21	0	0.0157496407578812	5.52247198751899	8.2585075579565e-07	-0.377461579778276	1
ENSG00000151746.13	BICD1	12	32107291	12_22	0	0.051596693277341	9.1905766108059	4.50258609572586e-06	-1.08519126931393	1
ENSG00000139132.14	FGD4	12	32610540	12_22	0	0.0323729556226732	4.72897027447264	1.45360474787257e-06	-0.175921940501838	1
ENSG00000087470.17	DNM1L	12	32678688	12_22	0	0.035645651478154	5.6479399870172	1.91158681656265e-06	0.581379758103107	1
ENSG00000139133.6	ALG10	12	34022366	12_23	0	0.0366520708383262	7.7615437087397	2.70112088937781e-06	1.38807639859598	1
ENSG00000110975.8	SYT10	12	33440192	12_23	0	0.0372609238578985	7.91897106146443	2.80168800921141e-06	-1.36983847395488	2
ENSG00000175548.8	ALG10B	12	38316721	12_24	0	0.0735040096676098	12.8685869929814	8.98130179779888e-06	-2.44611420911663	2
ENSG00000139117.13	CPNE8	12	38906939	12_25	0	0.13744210472121	27.0447968568473	3.52940029412129e-05	-3.43690130195404	1
ENSG00000139116.18	KIF21A	12	39443135	12_25	0	0.0373810633590516	11.5756792433008	4.10861580373617e-06	-1.66699431710946	1
ENSG00000018236.14	CNTN1	12	40692480	12_26	0	0.0787453123445737	17.0960290645607	1.27825457048248e-05	-1.78213599816662	1
ENSG00000165966.14	PDZRN4	12	41188273	12_26	0	0.0445049614209224	11.5904516965936	4.89785796927365e-06	-1.47569295489576	1
ENSG00000151233.10	GXYLT1	12	42144260	12_27	0	0.0330793190873415	14.082521248717	4.42317755692832e-06	-1.7718075694807	2
ENSG00000015153.14	YAF2	12	42238552	12_27	0	0.0159442899108502	7.14880216949358	1.08227059292543e-06	0.634135181082853	1
ENSG00000134283.17	PPHLN1	12	42238552	12_27	0	0.0194579103714838	9.03637159704101	1.66950481986599e-06	-1.0887784515975	2
ENSG00000139168.7	ZCRB1	12	42326348	12_27	0	0.0180848010806883	8.34241754064863	1.43252778969099e-06	-1.04072408664002	1
ENSG00000198001.13	IRAK4	12	43759398	12_28	0	0.0268277605123153	8.54451027791513	2.17655173314081e-06	-0.932814485602352	1
ENSG00000139173.9	TMEM117	12	43835374	12_28	0	0.0183212474221431	4.92283808644544	8.5638290321613e-07	-0.193274023070923	2
ENSG00000184613.10	NELL2	12	44921499	12_28	0	0.0238336612077474	7.41937500143066	1.67901849785724e-06	0.918994919894244	1
ENSG00000185610.6	DBX2	12	45050733	12_28	0	0.0188575689421102	5.19642625893359	9.30438922410528e-07	0.416705741579818	1
ENSG00000177119.15	ANO6	12	45215493	12_28	0	0.0194048757457493	5.46775578579948	1.0074357814575e-06	0.383859628294565	1
ENSG00000139211.6	AMIGO2	12	47076481	12_29	0	0.0247181960279159	5.27735218868461	1.23859763675969e-06	0.159407845380848	1
ENSG00000111405.8	ENDOU	12	47723082	12_30	0	0.0368371414387904	7.96393506518163	2.78555045106666e-06	0.834302102613743	1
ENSG00000079337.15	RAPGEF3	12	47758263	12_30	0	0.0318234926663771	6.5677420966196	1.98454672939507e-06	0.772647518920361	1
ENSG00000134291.11	TMEM106C	12	47963098	12_30	0	0.0640058015030616	13.2697314354059	8.06452644613007e-06	-1.50661307540806	2
ENSG00000177981.10	ASB8	12	48184006	12_30	0	0.0739714153020438	14.671199572386	1.0304500622383e-05	-1.93063987971879	1
ENSG00000177875.4	CCDC184	12	48183204	12_30	0	0.0347580365888814	7.40916915248031	2.44524366675328e-06	-0.997625420600289	2
ENSG00000172640.3	OR10AD1	12	48203270	12_30	0	0.0568930110383787	12.1329638522818	6.55425327461705e-06	-1.63177781547105	2
ENSG00000187166.1	H1FNT	12	48329117	12_30	0	0.0324874251491548	6.76460903086375	2.08667777163906e-06	0.75241482849442	2
ENSG00000177627.9	C12orf54	12	48482429	12_30	0	0.0262113935937676	4.72030711253099	1.1747833001957e-06	-0.218618547905071	2
ENSG00000139620.12	KANSL2	12	48682028	12_32	0	0.0109383054134582	10.9761734955546	1.13998307948766e-06	1.125539842027	2
ENSG00000174233.11	ADCY6	12	48782799	12_32	0	0.00584691773063628	5.14688764389139	2.85738702051514e-07	-0.550682798384653	1
ENSG00000167535.7	CACNB3	12	48818130	12_32	0	0.148300388932052	35.632865816327	5.0175353304515e-05	-2.94980288220825	1
ENSG00000174243.9	DDX23	12	48852431	12_32	0	0.00928946213186199	9.33760575331996	8.23613580278038e-07	1.05077013525402	1
ENSG00000172602.9	RND1	12	48866017	12_32	0	0.0109395561511176	11.0269050035138	1.14538299681896e-06	-1.30178227589748	2
ENSG00000139537.10	CCDC65	12	48904081	12_32	0	0.00623453359784898	5.77577637915858	3.41909947867664e-07	-0.31469045852473	1
ENSG00000134285.10	FKBP11	12	48926945	12_32	0	0.00578257840001129	5.00943849761482	2.75047673260909e-07	0.473112320743303	2
ENSG00000134287.9	ARF3	12	48957286	12_32	0	0.00767582989209925	7.83922038900621	5.71341292017393e-07	0.928464526177318	2
ENSG00000169884.13	WNT10B	12	48971640	12_32	0	0.00837539993530056	8.55076948397463	6.79998805359493e-07	-1.12040762317315	1
ENSG00000181929.11	PRKAG1	12	49018926	12_32	0	0.0202719434443808	16.9349000651697	3.25968340034335e-06	-1.82741447901284	1
ENSG00000167550.10	RHEBL1	12	49063852	12_32	0	0.0265314453390976	19.4841618927704	4.90840099732397e-06	1.99523696546383	1
ENSG00000123416.15	TUBA1B	12	49131597	12_32	0	0.00559253824994865	4.70666473633419	2.49930710492351e-07	-0.102601634261698	1
ENSG00000167552.13	TUBA1A	12	49188909	12_32	0	0.00559743179055117	4.71664650406185	2.50679913088245e-07	-0.145262109810045	1
ENSG00000167553.15	TUBA1C	12	49188909	12_32	0	0.00559743179055117	4.71664650406185	2.50679913088245e-07	0.145262109810045	1
ENSG00000123352.17	SPATS2	12	49366716	12_32	0	0.00570729451411745	4.8746192849288	2.64160807300606e-07	-0.30223166176515	1
ENSG00000187778.13	MCRS1	12	49568183	12_32	0	0.0236845901731221	17.8366742507592	4.01122618812275e-06	1.92744990677156	1
ENSG00000139644.12	TMBIM6	12	49708025	12_32	0	0.022176962843812	17.2336475946799	3.62891397833767e-06	1.88126174834551	1
ENSG00000161791.13	FMNL3	12	49708025	12_32	0	0.022176962843812	17.2336475946799	3.62891397833767e-06	1.88126174834551	1
ENSG00000186666.5	BCDIN3D	12	49843854	12_32	0	0.00588075021679402	5.14830780245129	2.87471393545147e-07	-0.248731970854249	1
ENSG00000161798.6	AQP5	12	49960654	12_32	0	0.00741730178491928	8.23917336142581	5.80265816669164e-07	-1.43991593106629	1
ENSG00000161800.12	RACGAP1	12	50033305	12_32	0	0.0170271171369522	16.4769267524873	2.66388045606243e-06	2.21729686505992	1
ENSG00000066117.14	SMARCD1	12	50054407	12_32	0	0.00574205807704942	5.53852120756891	3.01966524571589e-07	-0.959113962529595	1
ENSG00000167588.12	GPD1	12	50104356	12_32	0	0.0296346620968971	21.9912906307169	6.18796850411092e-06	2.92827975534767	1
ENSG00000178449.8	COX14	12	50113926	12_32	0	0.0317049349178408	22.3333862826233	6.72324349670114e-06	-3.0966389287747	1
ENSG00000139624.12	CERS5	12	50176344	12_32	0	0.0166793096132261	16.4950722254712	2.61233992993753e-06	2.7370491617306	1
ENSG00000050405.13	LIMA1	12	50283317	12_32	0	0.0119775052343629	13.380774601005	1.52175599444888e-06	2.57033978393983	2
ENSG00000123268.8	ATF1	12	50764479	12_32	0	0.170234473079734	24.5592023939121	3.96971351410601e-05	-3.8460885408881	1
ENSG00000185432.11	METTL7A	12	50938217	12_32	0	0.00568568993227536	5.03650845665493	2.71900581342436e-07	-0.625041256862778	1
ENSG00000050426.15	LETMD1	12	51047897	12_32	0	0.00560694841213216	4.73461682329743	2.52062821924474e-07	-0.0148938707578932	1
ENSG00000135457.9	TFCP2	12	51172854	12_32	0	0.00577135380170935	5.45425803417443	2.98889580518395e-07	-0.899060948632969	2
ENSG00000170545.16	SMAGP	12	51270557	12_32	0	0.0112380824191234	11.2980466405277	1.20557150080091e-06	1.30091485458429	2
ENSG00000110934.10	BIN2	12	51322982	12_32	0	0.00701494449152895	6.80929799847261	4.5354875221296e-07	0.762887852957638	1
ENSG00000139629.15	GALNT6	12	51362485	12_32	0	0.0307422617046199	21.6171944808944	6.31004624139578e-06	2.29990175863101	2
ENSG00000178401.14	DNAJC22	12	49346749	12_32	0	0.20911223766908	38.5174694071606	7.64776602013111e-05	-3.6252497218459	2
ENSG00000196876.15	SCN8A	12	51590565	12_32	0	0.00566141900398476	4.82399023371395	2.59315881275613e-07	0.132779629776339	1
ENSG00000261308.2	FIGNL2	12	51847930	12_32	0	0.00611072050035444	5.53714913729031	3.21274338164035e-07	-0.468852100513682	1
ENSG00000139567.12	ACVRL1	12	51927366	12_32	0	0.012315705077984	12.1405603999266	1.41969617128076e-06	-1.34027767539516	1
ENSG00000135503.12	ACVR1B	12	51949696	12_32	0	0.00563765127631422	4.78081012128199	2.55915800547498e-07	0.16869291062472	1
ENSG00000161835.10	GRASP	12	52007103	12_32	0	0.0057743785200447	5.00919408022753	2.74644245994046e-07	0.254822902034322	1
ENSG00000205426.10	KRT81	12	52287498	12_32	0	0.0787603880843536	29.5091324998966	2.20679345194978e-05	2.7883653193529	2
ENSG00000185479.5	KRT6B	12	52452349	12_32	0	0.00663626166964593	6.30089835625653	3.97030044683342e-07	-0.695509343017054	1
ENSG00000205420.10	KRT6A	12	52522359	12_32	0	0.00611887421107271	5.55299089026267	3.22623414352247e-07	0.451460739029075	1
ENSG00000161638.10	ITGA5	12	54417688	12_34	0	0.0231672629559049	4.75664123026186	1.04633925984519e-06	-0.187106255646957	1
ENSG00000170627.10	GTSF1	12	54473400	12_34	0	0.0268225527247172	6.14939663162708	1.56613793821584e-06	0.512598814934296	2
ENSG00000123360.11	PDE1B	12	54549836	12_34	0	0.0572500711168387	13.4031063752321	7.28582761891217e-06	-1.61111787772527	1
ENSG00000135447.16	PPP1R1A	12	54588977	12_34	0	0.0280071305786566	6.56065406409164	1.74466943024373e-06	0.658358072981921	1
ENSG00000172551.10	MUCL1	12	54830415	12_34	0	0.0666240266221766	14.8672279943474	9.40498864100506e-06	-1.80256777042547	1
ENSG00000135426.15	TESPA1	12	54984887	12_34	0	0.152101441441559	22.9881843182726	3.31997946308656e-05	2.75305414736756	1
ENSG00000170439.6	METTL7B	12	55681479	12_35	0	0.0229345688999463	8.86267010282368	1.9299789030432e-06	1.07623643124985	1
ENSG00000135424.15	ITGA7	12	55714241	12_35	0	0.0184930128012254	6.79212818827341	1.19264431088042e-06	0.827202924921477	2
ENSG00000135437.9	RDH5	12	55716580	12_35	0	0.0480374956947034	15.8140729348368	7.21309235385165e-06	1.64009849694047	1
ENSG00000135441.7	BLOC1S1	12	55716492	12_35	0	0.0446918867660877	14.9521662466785	6.34497921347039e-06	1.56651943489535	1
ENSG00000135404.11	CD63	12	55729581	12_35	0	0.0194000582032596	7.11599878040401	1.31079958330164e-06	-0.659328160885622	1
ENSG00000205323.8	SARNP	12	55817857	12_35	0	0.030218633946039	11.7369684465747	3.36765940412134e-06	-1.43757880929777	1
ENSG00000123353.9	ORMDL2	12	55817857	12_35	0	0.030218633946039	11.7369684465747	3.36765940412134e-06	-1.43757880929777	1
ENSG00000065357.19	DGKA	12	55926736	12_35	0	0.0149229554050095	4.72872958560148	6.70033809304012e-07	-0.0252232600906304	1
ENSG00000123374.10	CDK2	12	55967092	12_35	0	0.0253660294879307	9.90395678143837	2.38538578177669e-06	1.36998938053459	1
ENSG00000111540.15	RAB5B	12	55975722	12_35	0	0.0150439067390241	4.79101106542719	6.8436092267152e-07	-0.265623817657967	1
ENSG00000065361.14	ERBB3	12	56080024	12_35	0	0.0195926248504568	7.22693130451122	1.34444780445233e-06	0.517464651806759	1
ENSG00000170515.13	PA2G4	12	56104457	12_35	0	0.0178021886730604	6.33211726546087	1.07033504490854e-06	0.640832708103578	2
ENSG00000229117.8	RPL41	12	56116853	12_35	0	0.0270855216573578	10.2666035507951	2.64034934980314e-06	-1.16742653848428	1
ENSG00000135482.6	ZC3H10	12	56118523	12_35	0	0.0154630476347595	5.1071941699195	7.49850801661931e-07	0.395662375786109	1
ENSG00000196465.10	MYL6B	12	56152227	12_35	0	0.0170679091899918	6.00479141033004	9.73140721399532e-07	0.626693443348128	2
ENSG00000139613.11	SMARCC2	12	56189702	12_35	0	0.0161921868979812	5.53722872435513	8.51324962510001e-07	-0.719648783598251	1
ENSG00000181852.17	RNF41	12	56220903	12_35	0	0.0174496642193557	6.11909559881897	1.01384534007034e-06	-0.468642635426699	1
ENSG00000139540.11	SLC39A5	12	56229563	12_35	0	0.0393483217605987	14.0674576189146	5.25580478876011e-06	-2.1265809816406	1
ENSG00000135469.13	COQ10A	12	56266909	12_35	0	0.0302868994249983	11.3250136974901	3.25679894075667e-06	-1.1808247162863	2
ENSG00000062485.18	CS	12	56300123	12_35	0	0.161279125298659	27.9548255046768	4.2808729801847e-05	3.01583697438075	2
ENSG00000135473.14	PAN2	12	56333921	12_35	0	0.0448000775445702	15.3539042540331	6.5312301904004e-06	-2.23383946152922	1
ENSG00000110944.8	IL23A	12	56333921	12_35	0	0.0448000775445702	15.3539042540331	6.5312301904004e-06	-2.23383946152922	1
ENSG00000170581.13	STAT2	12	56360038	12_35	0	0.0218976394768901	8.31136319550353	1.72809239462038e-06	-1.29750375317385	2
ENSG00000176422.13	SPRYD4	12	56467674	12_35	0	0.0148957621776309	4.73238394653299	6.69329704331584e-07	0.468593948504668	1
ENSG00000135423.12	GLS2	12	56487830	12_35	0	0.105612858041676	24.0776783891308	2.41450884908981e-05	2.78028684509229	1
ENSG00000076067.12	RBMS2	12	56521763	12_35	0	0.031317343905557	12.1779369864561	3.62122942578712e-06	1.80528313435497	1
ENSG00000110955.8	ATP5B	12	56646323	12_35	0	0.0152083047444481	4.9175903583646	7.10118049890508e-07	0.321251104602064	1
ENSG00000196531.10	NACA	12	56731523	12_35	0	0.0610175353132427	17.0009171930623	9.84973190893479e-06	-1.53200938260378	2
ENSG00000025423.11	HSD17B6	12	56752285	12_35	0	0.040088576484084	14.8192793823697	5.64085735542962e-06	1.84125181631077	1
ENSG00000198056.13	PRIM1	12	56752285	12_35	0	0.0400885764840842	14.8192793823697	5.64085735542965e-06	-1.84125181631077	1
ENSG00000139547.7	RDH16	12	56959236	12_35	0	0.168267567392535	26.0489602865809	4.1618670887481e-05	2.09586428821905	1
ENSG00000166881.9	NEMP1	12	57078761	12_35	0	0.113753937756325	25.3250355690373	2.7353562731888e-05	2.86049428731513	1
ENSG00000166886.12	NAB2	12	57088469	12_35	0	0.650470456280317	23.8904532676921	0.000147553448012489	4.05267612824666	1
ENSG00000166888.11	STAT6	12	57131310	12_35	0	0.0830030568191261	20.0693586340285	1.58170314193555e-05	2.1123144507114	2
ENSG00000185633.10	NDUFA4L2	12	57240915	12_36	0	0.0247783621575055	8.02246459298381	1.88746019750392e-06	-1.21972226995013	1
ENSG00000185482.7	STAC3	12	57250984	12_36	0	0.322727701031835	18.4214589304237	5.64491833330296e-05	3.63978747218571	1
ENSG00000175189.3	INHBC	12	57435346	12_36	0	0.0249638846857962	7.86359374840341	1.86393444189114e-06	1.10038444587128	1
ENSG00000166986.14	MARS	12	57475664	12_36	0	0.0681548659334171	14.0969468687032	9.12261459491227e-06	-0.145562288137435	1
ENSG00000175197.11	DDIT3	12	57511503	12_36	0	0.0231868903012908	5.95420748056322	1.31088280904446e-06	0.88506927772845	2
ENSG00000166987.14	MBD6	12	57524851	12_36	0	0.0217592755685635	5.09970100390223	1.0536261556542e-06	0.294096842136889	1
ENSG00000178498.15	DTX3	12	57605318	12_36	0	0.0840399500880457	17.9341383308438	1.43107929337456e-05	2.07015228157146	1
ENSG00000240771.6	ARHGEF25	12	57610139	12_36	0	0.0237095600394414	5.83701597269012	1.31404964636316e-06	0.399124531925569	2
ENSG00000135502.17	SLC26A10	12	57586758	12_36	0	0.0635969944260538	15.2773345599201	9.22532293484682e-06	1.90468056973411	2
ENSG00000135454.13	B4GALNT1	12	57633003	12_36	0	0.0934550880072309	19.8909154484911	1.76504230405356e-05	2.30745197485477	1
ENSG00000111012.9	CYP27B1	12	57768956	12_36	0	0.0265649092740234	6.69214882357156	1.68799565455517e-06	-0.0059733001564907	1
ENSG00000123427.16	METTL21B	12	57773878	12_36	0	0.0279382406215088	7.05473139443839	1.87144441802856e-06	0.0786771741606445	1
ENSG00000037897.16	METTL1	12	57772620	12_36	0	0.0279347799283054	7.05365597304843	1.87092735616974e-06	-0.0792317761379298	1
ENSG00000123297.17	TSFM	12	57782831	12_36	0	0.0275666751927057	6.95729962148538	1.82105261098598e-06	-0.0607452589044045	1
ENSG00000135407.10	AVIL	12	57818745	12_36	0	0.0341111227379638	8.57064089940893	2.77591849126218e-06	0.320287863581574	1
ENSG00000166896.7	ATP23	12	57941359	12_36	0	0.0238885258666902	6.93688084886355	1.57344288338389e-06	0.972666660369601	1
ENSG00000135655.15	USP15	12	62260722	12_38	0	0.0122971881170935	6.26045312208874	7.30985868897725e-07	0.672385935267413	1
ENSG00000198673.10	FAM19A2	12	61554703	12_38	0	0.0104427040666518	4.71504854853992	4.67516062328362e-07	-0.0903365195810411	1
ENSG00000061987.14	MON2	12	62467014	12_38	0	0.015422292641755	8.40336342925721	1.2305506179478e-06	1.00632281933139	1
ENSG00000177990.11	DPY19L2	12	63668686	12_40	0	0.0112064955125245	6.32629383381749	6.73157327898243e-07	0.764196148444441	2
ENSG00000118600.11	TMEM5	12	63779793	12_40	0	0.0107549958137521	5.93757828291333	6.06341077276042e-07	-0.603287191725956	1
ENSG00000196935.8	SRGAP1	12	63844067	12_40	0	0.0100507183833509	5.29754484989566	5.05555853790161e-07	-0.42441431738403	1
ENSG00000184575.11	XPOT	12	64410018	12_40	0	0.0153159607658501	9.28188924761622	1.3498267299935e-06	-1.22222216160591	1
ENSG00000183735.9	TBK1	12	64451935	12_40	0	0.0142892013832123	8.62495170593532	1.17020520563047e-06	-1.00751806555277	1
ENSG00000153179.12	RASSF3	12	64506579	12_40	0	0.0348064830904289	17.0821885348243	5.64548231437058e-06	-1.89579690564269	1
ENSG00000135677.10	GNS	12	64759493	12_40	0	0.0445352334735243	19.4395649824069	8.22030009224671e-06	2.07814837659395	1
ENSG00000111490.12	TBC1D30	12	64781592	12_40	0	0.00967419841857708	4.93679491764793	4.53479306340312e-07	-0.271144512767748	2
ENSG00000156076.9	WIF1	12	65121645	12_40	0	0.0140860612291134	8.4894320423522	1.13544369954775e-06	0.938594811890943	1
ENSG00000174106.2	LEMD3	12	65164956	12_40	0	0.0117232960331298	6.75253140946147	7.5164667659967e-07	-0.614107954045815	2
ENSG00000139233.6	LLPH	12	66130421	12_40	0	0.0109272865430246	6.08780206445568	6.31640912052298e-07	-0.679818660168805	1
ENSG00000090376.10	IRAK3	12	66378986	12_40	0	0.0146235286738747	8.84388701727963	1.22798415641863e-06	-1.02241336819911	1
ENSG00000127311.9	HELB	12	66302630	12_40	0	0.00947779105927615	4.74302195043259	4.26834643990206e-07	0.0938107795463679	1
ENSG00000155974.11	GRIP1	12	66803906	12_41	0	0.0248775487114771	8.10723865285158	1.91504039672122e-06	-0.792844224820328	1
ENSG00000127334.10	DYRK2	12	67648558	12_42	0	0.0201356711288434	7.17682469877803	1.37213184720518e-06	0.772215119367631	1
ENSG00000111554.14	MDM1	12	68332523	12_42	0	0.0267692401172502	9.88209968720459	2.51178620358707e-06	-1.15200379040357	1
ENSG00000111581.9	NUP107	12	68686129	12_42	0	0.0163686736339393	5.21322792550058	8.10247312822665e-07	0.373896116764325	3
ENSG00000135679.22	MDM2	12	68808235	12_42	0	0.0205469172683067	7.36866413316041	1.43758267648442e-06	-0.89215655841455	1
ENSG00000135678.11	CPM	12	68972065	12_42	0	0.0183790808977437	6.31108918541973	1.10135037402633e-06	0.523400136052626	1
ENSG00000090382.6	LYZ	12	69326911	12_42	0	0.016239288664772	5.13805080482709	7.92250994073674e-07	0.481681534021823	2
ENSG00000127337.6	YEATS4	12	69358729	12_42	0	0.0156163676599413	4.7675809675151	7.06928513998124e-07	0.350344296601539	3
ENSG00000166225.8	FRS2	12	69470784	12_43	0	0.0396729771771402	9.88853920694161	3.72498329129162e-06	-1.60814265916202	1
ENSG00000166226.12	CCT2	12	69585737	12_43	0	0.0231220809194818	4.74386982806484	1.0414947305874e-06	0.0298640988647836	1
ENSG00000127328.21	RAB3IP	12	69739168	12_43	0	0.0420767890608158	10.4514606416992	4.17558161756011e-06	1.83004271630991	1
ENSG00000135643.4	KCNMB4	12	70561225	12_43	0	0.0233726029454213	4.84626467556807	1.07550295325085e-06	-0.429416746247453	1
ENSG00000139292.12	LGR5	12	71439828	12_44	0	0.0313425617719474	11.7455719474153	3.49547384406005e-06	-1.4076048432895	1
ENSG00000139291.13	TMEM19	12	71686210	12_44	0	0.02247108630582	8.58018125313425	1.83070314152147e-06	0.957519850904615	2
ENSG00000121749.15	TBC1D15	12	71839560	12_44	0	0.039508376951269	13.9571355655315	5.23579799353369e-06	2.49486416269298	2
ENSG00000072657.8	TRHDE	12	72087141	12_44	0	0.0164142644111892	5.60130967801117	8.72988265100252e-07	-0.382557684436031	2
ENSG00000253719.3	ATXN7L3B	12	74490345	12_46	0	0.0114801378064046	6.19399521209278	6.7517346139345e-07	0.866017069028589	2
ENSG00000180881.19	CAPS2	12	75391320	12_46	0	0.0105557176322851	5.40049319384286	5.41275767003577e-07	0.438331918937703	1
ENSG00000180481.10	GLIPR1L2	12	75391320	12_46	0	0.0110546516348429	5.83701560503033	6.12679447964755e-07	-0.540908790008355	2
ENSG00000139278.9	GLIPR1	12	75481133	12_46	0	0.0105504606909909	5.39578088707124	5.40534136104418e-07	0.351762963769134	2
ENSG00000111615.13	KRR1	12	75511057	12_46	0	0.0101090329219079	4.99188639025741	4.79150229415068e-07	-0.278420878591491	1
ENSG00000091039.16	OSBPL8	12	76560035	12_47	0	0.026795511227244	11.3103598800959	2.87763606554701e-06	1.34996758244499	1
ENSG00000186908.14	ZDHHC17	12	76763393	12_47	0	0.0155627043855736	6.15390789766396	9.09354995607502e-07	0.674046339875371	1
ENSG00000175183.9	CSRP2	12	76879430	12_47	0	0.147497140269795	27.8501830155803	3.9003991253048e-05	2.68808784086084	2
ENSG00000177425.10	PAWR	12	79685268	12_48	0	0.020416697788576	4.74545116897154	9.19941912943055e-07	0.209778548677651	2
ENSG00000139304.12	PTPRQ	12	80401860	12_49	0	0.0354998922302932	8.4275128509091	2.84069008124617e-06	1.10125877795755	1
ENSG00000111052.7	LIN7A	12	80937479	12_49	0	0.0242730439804938	4.80656064675371	1.10778649398549e-06	0.254773554452066	1
ENSG00000111058.7	ACSS3	12	80911483	12_49	0	0.0243476021096584	4.83571242552277	1.1179285787174e-06	-0.122183199292467	2
ENSG00000139220.16	PPFIA2	12	81423210	12_50	0	0.0265416899649561	6.77943079842511	1.7085165915672e-06	0.670264366022129	1
ENSG00000133773.11	CCDC59	12	82358854	12_50	0	0.0217813193674831	4.90097785426541	1.01359467381375e-06	-0.155416791747423	1
ENSG00000179104.8	TMTC2	12	82648614	12_50	0	0.0269314331680655	6.9181131564467	1.76906798573804e-06	0.773854710605422	2
ENSG00000072041.16	SLC6A15	12	84919823	12_52	0	0.0321319096066385	4.81662396092486	1.46952397236566e-06	-0.335441788274152	1
ENSG00000133636.10	NTS	12	85874401	12_53	0	0.00937895217174189	6.89571476498405	6.14088560082415e-07	1.12478867605518	1
ENSG00000198707.14	CEP290	12	88141799	12_53	0	0.00881458653227829	6.13911317774145	5.1381287469048e-07	0.699934413843807	2
ENSG00000139324.11	TMTC3	12	88141799	12_53	0	0.00848821434402558	5.75552098152578	4.63872232217924e-07	-0.603078988695123	1
ENSG00000182050.13	MGAT4C	12	86839082	12_53	0	0.00853151581239331	5.49653209561943	4.4525864987091e-07	-0.238980113150209	1
ENSG00000133639.4	BTG1	12	92145602	12_55	0	0.0147622295206542	11.5444262362986	1.61816090112328e-06	1.39530343552368	1
ENSG00000102189.16	EEA1	12	92928585	12_55	0	0.00970036904506189	7.54834377101696	6.95244120263e-07	0.792581341626758	1
ENSG00000173598.13	NUDT4	12	93369522	12_55	0	0.159009905452137	32.3695800136561	4.88718344204869e-05	2.9490679332641	2
ENSG00000198015.12	MRPL42	12	93467477	12_55	0	0.0105505812309601	8.1300932213238	8.14459151777045e-07	-1.04225637428341	2
ENSG00000169372.12	CRADD	12	93677214	12_55	0	0.00841118280308428	6.3078595143927	5.03774848285492e-07	0.569687899415237	1
ENSG00000136040.8	PLXNC1	12	94129816	12_56	0	0.0130593805384844	4.97941088744893	6.17444516955011e-07	-0.216410629915265	1
ENSG00000173588.14	CEP83	12	94459820	12_56	0	0.0184512902895887	8.22183913192003	1.44043316942362e-06	0.885503980465632	2
ENSG00000057704.12	TMCC3	12	94552937	12_56	0	0.0181783535250455	8.34265608655638	1.43997941167981e-06	-1.24219990819351	1
ENSG00000180263.13	FGD6	12	95217365	12_56	0	0.0157112019675939	7.22829799931162	1.07830807411022e-06	-0.927511906770956	3
ENSG00000028203.17	VEZT	12	95192824	12_56	0	0.0136473231674215	5.58834331937636	7.24149027232099e-07	-0.664274722037647	1
ENSG00000136014.11	USP44	12	95549328	12_56	0	0.0243694367834396	11.0848560881061	2.56491482645538e-06	1.3466327923014	3
ENSG00000074527.11	NTN4	12	95849282	12_57	0	0.0430166374417921	10.227904670757	4.17753913871481e-06	1.34539420070321	1
ENSG00000139343.10	SNRPF	12	95860799	12_57	0	0.0241766969834627	4.73254451188576	1.0863982854271e-06	-0.123459749634189	1
ENSG00000139344.7	AMDHD1	12	95943386	12_57	0	0.0366482124927299	8.69534665282537	3.02577823193274e-06	0.958854715017945	1
ENSG00000111145.7	ELK3	12	96192150	12_57	0	0.0531651787970043	12.2609018052583	6.18937918199235e-06	1.2578111456408	1
ENSG00000188596.10	CFAP54	12	96489528	12_57	0	0.0245810220402004	4.89015933621046	1.14135394161949e-06	0.0670256486767967	1
ENSG00000139350.11	NEDD1	12	96907106	12_58	0	0.0255337606031658	8.70412761515311	2.11026710329406e-06	1.06234803745367	1
ENSG00000120802.13	TMPO	12	98515090	12_58	0	0.0247849995024135	8.4211291928777	1.98178547689126e-06	1.01179878733003	2
ENSG00000075415.12	SLC25A3	12	98593487	12_58	0	0.0622993179501479	17.2415271224595	1.01989724467632e-05	1.84124774788709	2
ENSG00000111647.12	UHRF1BP1L	12	100143167	12_60	0	0.00831849838497478	4.81744676476895	3.80504027159958e-07	0.164083473029258	2
ENSG00000075089.9	ACTR6	12	100201284	12_60	0	0.00829814278938523	4.72674163483438	3.72426147613778e-07	0.0414470908346789	1
ENSG00000166153.16	DEPDC4	12	100267553	12_60	0	0.06726499426564	24.2117286938198	1.54636604545379e-05	-2.80063381770785	1
ENSG00000151572.16	ANO4	12	100717135	12_60	0	0.0208637101621227	13.3236473864443	2.63944166593647e-06	-1.51879818695734	2
ENSG00000111666.10	CHPT1	12	101696468	12_61	0	0.0772725603873498	12.4116712037916	9.10653081717196e-06	1.61370155898687	2
ENSG00000139351.14	SYCP3	12	101739613	12_61	0	0.0461787494375441	7.44364201885098	3.26381131137407e-06	-1.08968057817334	1
ENSG00000111670.14	GNPTAB	12	101830344	12_61	0	0.0373007492333247	5.39979293915755	1.91245867121853e-06	-0.383737818117234	2
ENSG00000136048.13	DRAM1	12	101876910	12_61	0	0.0401930890260662	6.11384792469531	2.33326149308863e-06	0.861204867248316	2
ENSG00000120860.10	WASHC3	12	102061629	12_61	0	0.0348768167637769	4.75807395618775	1.57567057405628e-06	0.153950817858752	2
ENSG00000075188.8	NUP37	12	102120475	12_61	0	0.0346875527788757	4.70613272275377	1.55001260188112e-06	0.00321259919474898	1
ENSG00000185480.11	PARPBP	12	102120444	12_61	0	0.0348919010687228	4.76220153991546	1.57771952562762e-06	0.0943341545993657	2
ENSG00000139352.3	ASCL1	12	102958048	12_62	0	0.00674959664212083	5.1182678623371	3.28018416387564e-07	-0.333516470108217	1
ENSG00000171759.9	PAH	12	102928028	12_62	0	0.00657517539908248	4.92457773952408	3.07449461666457e-07	0.376701317279014	2
ENSG00000111696.11	NT5DC3	12	103832360	12_62	0	0.104202085427859	30.1082944895725	2.97892769943369e-05	-3.21122408925387	2
ENSG00000166598.14	HSP90B1	12	103930370	12_62	0	0.00903339675703951	7.59133095299124	6.51128054201226e-07	1.01856650400673	1
ENSG00000204954.9	C12orf73	12	103965366	12_62	0	0.0183833033538492	14.0195711920936	2.44712233535713e-06	1.69731500252551	1
ENSG00000139372.14	TDG	12	103965366	12_62	0	0.0183833033538492	14.0195711920936	2.44712233535713e-06	1.69731500252551	1
ENSG00000120820.12	GLT8D2	12	104023618	12_62	0	0.00897483383365594	7.70969180105951	6.56993133397982e-07	-0.947389752641143	2
ENSG00000111727.11	HCFC2	12	104065310	12_62	0	0.0471871995840154	22.7556355123298	1.01955479080633e-05	2.20092597656574	1
ENSG00000120837.7	NFYB	12	104138637	12_62	0	0.00677846898890566	5.07157146378289	3.26416091193065e-07	-0.398260845114585	1
ENSG00000255150.2	EID3	12	104303783	12_62	0	0.0133227773562752	11.7211262968671	1.48272808084034e-06	1.4220223566448	1
ENSG00000136052.9	SLC41A2	12	104959221	12_63	0	0.0321478728538166	8.0113429421797	2.44542845756199e-06	-1.17741152617959	1
ENSG00000151131.10	C12orf45	12	104985896	12_63	0	0.0442822927701094	11.072168809159	4.65543421644213e-06	-1.51508981126579	1
ENSG00000136010.13	ALDH1L2	12	105084034	12_63	0	0.0895244640870578	17.8766080534398	1.51958236548223e-05	-2.08273897595178	2
ENSG00000136051.13	WASHC4	12	105110762	12_63	0	0.0258240220287043	5.92561030123817	1.45296237065546e-06	0.484891563925592	1
ENSG00000235162.8	C12orf75	12	105235141	12_63	0	0.0361956534581349	9.14306417622395	3.14228510290824e-06	-1.25265984293496	2
ENSG00000136044.11	APPL2	12	105226413	12_63	0	0.0782268094516122	16.561602313958	1.23014233884746e-05	1.76867204362523	1
ENSG00000166046.10	TCP11L2	12	106302675	12_64	0	0.0200237348000016	6.7790347503657	1.28887364022596e-06	-1.48711349555984	1
ENSG00000111785.19	RIC8B	12	106774290	12_65	0	0.0117968853989638	4.72756343606877	5.29544086211614e-07	0.0715678273746278	1
ENSG00000151135.9	TMEM263	12	106954979	12_65	0	0.0117988920197174	4.72917179310175	5.29814346355807e-07	-0.143415171420427	2
ENSG00000136045.11	PWP1	12	107685408	12_65	0	0.0118196542707215	4.74579729984377	5.32612500456493e-07	-0.206987241545435	1
ENSG00000110851.11	PRDM4	12	107687840	12_65	0	0.0136595753412087	6.11433209321699	7.93019046017469e-07	0.708650876204564	1
ENSG00000075035.9	WSCD2	12	108494690	12_65	0	0.0541604010604921	19.2346004844268	9.89150645165016e-06	-2.32335656301111	1
ENSG00000174600.13	CMKLR1	12	108338998	12_65	0	0.0132572641407029	5.83147861628293	7.34057353414644e-07	0.467348342488657	1
ENSG00000198855.6	FICD	12	108514775	12_65	0	0.0121783769638888	5.02851962543874	5.81469526281413e-07	-0.340885620800407	1
ENSG00000110876.9	SELPLG	12	108634372	12_66	0	0.0110053966094902	4.75832011723472	4.97229344319907e-07	-0.123327910671481	1
ENSG00000084112.14	SSH1	12	108857887	12_66	0	0.0877424593395151	23.269586686072	1.93863419705083e-05	2.31780104132732	1
ENSG00000135093.12	USP30	12	109022888	12_66	0	0.0157410165401563	8.12280760901346	1.2140493450881e-06	-0.905282544602058	1
ENSG00000189046.10	ALKBH2	12	109093559	12_66	0	0.0112326257435975	5.0089078778079	5.34221952330782e-07	-0.325021453568714	1
ENSG00000110906.12	KCTD10	12	109477922	12_66	1	0.174426095981077	20.024238369995	3.31638440140594e-05	-4.05125799559791	1
ENSG00000110921.13	MVK	12	109571370	12_66	0	0.0153875677108585	11.6222664714517	1.69808021689648e-06	-2.92242083736911	2
ENSG00000139428.11	MMAB	12	109577554	12_66	0	0.0173865623237222	8.55442328922778	1.41221836401811e-06	0.601121429222439	1
ENSG00000139438.5	FAM222A	12	109714355	12_66	0	0.0113612515316524	5.3163995521185	5.73510250426161e-07	-0.452063728793294	2
ENSG00000111199.10	TRPV4	12	109833579	12_66	0	0.688950961134607	20.8644091112226	0.000136487159941154	3.34561009626503	1
ENSG00000139433.9	GLTP	12	109864140	12_66	0	0.0126788726521767	6.68432901606172	8.04703434929415e-07	-1.14692415181134	1
ENSG00000139437.17	TCHP	12	109900069	12_67	0	0.0264250633877737	12.3444125267758	3.09730419780928e-06	-2.39163861147915	1
ENSG00000139436.20	GIT2	12	109996336	12_67	0	0.0279146942919092	13.0746593204041	3.46545811637082e-06	2.99721643323299	1
ENSG00000076513.16	ANKRD13A	12	109996336	12_67	0	0.0279146942919092	13.0746593204041	3.46545811637082e-06	2.99721643323299	1
ENSG00000174456.13	C12orf76	12	110073285	12_67	0	0.0269251968856783	12.0014326436966	3.06824034677584e-06	1.82074957278029	1
ENSG00000122970.15	IFT81	12	110123974	12_67	0	0.0186732310748361	15.0260567573791	2.6641697523134e-06	-2.28084637950054	2
ENSG00000196510.12	ANAPC7	12	110404193	12_67	0	0.0278883558720401	17.3462293280882	4.59330614462621e-06	4.2421597904238	1
ENSG00000111231.8	GPN3	12	110469075	12_67	0	0.0275363171944292	16.5606766277105	4.32993452757369e-06	4.05605615599314	1
ENSG00000111237.18	VPS29	12	110501616	12_67	1	0.142979578586352	33.5963044607144	4.56102988458927e-05	-5.43974984048798	2
ENSG00000151164.18	RAD9B	12	110501616	12_67	0	0.0191398210282338	18.1200369857451	3.29301985351163e-06	2.89086201779906	1
ENSG00000122986.13	HVCN1	12	110704988	12_67	0	0.0264324648241675	16.3547962134512	4.10468842570574e-06	4.13843765372004	1
ENSG00000186298.11	PPP1CC	12	110743301	12_67	0	0.0274552498629693	16.7993339373237	4.37940248372246e-06	-4.16631482699103	1
ENSG00000111252.10	SH2B3	12	111406414	12_67	0	0.0168976081092023	5.02434160955569	8.06123886942695e-07	0.451935447145436	1
ENSG00000204842.14	ATXN2	12	111599646	12_67	0	0.0206842412325741	7.34899756961568	1.44332819221341e-06	1.16766235304468	1
ENSG00000111275.12	ALDH2	12	111766623	12_67	0	0.0197932769258365	6.32376483693732	1.18847707544169e-06	-0.904061466802542	1
ENSG00000198270.12	TMEM116	12	112012950	12_67	0	0.0213006023427447	7.24286971181965	1.46487293294385e-06	1.28700556903733	1
ENSG00000089248.6	ERP29	12	112012950	12_67	0	0.0213006023427447	7.24286971181965	1.46487293294385e-06	-1.28700556903733	1
ENSG00000173064.12	HECTD4	12	112382690	12_67	0	0.0787404916114876	19.1679203646481	1.43308026423046e-05	-2.5600845650846	2
ENSG00000111331.12	OAS3	12	112938178	12_68	0	0.0242851763468289	5.99296051882985	1.38191100324129e-06	0.579737898677499	2
ENSG00000111344.11	RASAL1	12	113136469	12_68	0	0.0372887653166973	10.0787843300468	3.56848234452535e-06	1.4129814594875	1
ENSG00000139405.15	RITA1	12	113187681	12_68	0	0.0222437190477635	5.15880160085324	1.08956620361697e-06	0.447215153666415	1
ENSG00000166578.9	IQCD	12	113220961	12_68	0	0.0221324179692119	5.11117349331076	1.07410535774617e-06	0.644046421733648	2
ENSG00000186815.12	TPCN1	12	113221042	12_68	0	0.0277226210444241	7.25201581070549	1.9089318647179e-06	-1.02241789987907	2
ENSG00000151176.7	PLBD2	12	113359051	12_68	0	0.172140768574574	25.0259773250028	4.09046029269056e-05	2.81902764774738	1
ENSG00000089060.11	SLC8B1	12	113315121	12_68	0	0.0218056519669136	4.96993374537183	1.02900402163161e-06	0.44758854387177	1
ENSG00000135094.10	SDS	12	113426164	12_68	0	0.0289845276580696	7.67569693758948	2.11242570294273e-06	-1.35891522865672	1
ENSG00000186710.11	CFAP73	12	113150326	12_68	0	0.030809200275882	8.25738089081013	2.41557285192664e-06	-1.24038085478742	1
ENSG00000122965.10	RBM19	12	113818201	12_69	0	0.0382399293274762	5.89568575542265	2.14066547621841e-06	-0.60320078514841	1
ENSG00000111412.5	C12orf49	12	116738125	12_72	0	0.0187765100219267	4.70746998782161	8.39266387552476e-07	0.0602507886601906	1
ENSG00000135116.9	HRK	12	116881397	12_72	0	0.0200194248917114	5.30833857791262	1.00903820296906e-06	-0.354301908770774	1
ENSG00000174989.12	FBXW8	12	116910719	12_72	0	0.0338249522103268	10.264574464533	3.29667047154494e-06	1.3295550527136	1
ENSG00000135108.14	FBXO21	12	117190751	12_72	0	0.0203543651501912	5.56246874878192	1.07503484731228e-06	0.270938804910812	1
ENSG00000089250.18	NOS1	12	117450479	12_72	0	0.0238328187498579	7.30076346301148	1.65211808379895e-06	-0.899574598550539	2
ENSG00000111445.13	RFC5	12	118013546	12_73	0	0.014712984359308	5.05902546937056	7.06748728652176e-07	-0.256289703451613	1
ENSG00000176834.13	VSIG10	12	118126282	12_73	0	0.545598642602863	26.8101872738963	0.000138889855338749	3.72948669959148	2
ENSG00000089220.4	PEBP1	12	118145162	12_73	0	0.0364676064679909	14.0728625768387	4.87289555755208e-06	-1.89528130155552	1
ENSG00000111707.11	SUDS3	12	118377033	12_73	0	0.0389825662949987	14.2308841685979	5.26744132568806e-06	1.60173829652722	1
ENSG00000152137.6	HSPB8	12	119177152	12_73	0	0.0146708006302971	5.03779343025947	7.0176477935355e-07	0.278703849999866	1
ENSG00000139767.8	SRRM4	12	118977523	12_73	0	0.109914848517798	24.2030780284278	2.5259477536215e-05	2.48820726979294	1
ENSG00000111725.10	PRKAB1	12	119667935	12_74	0	0.121328893459136	29.1198907693257	3.35468212906929e-05	2.9969120926771	1
ENSG00000089154.10	GCN1	12	120151048	12_74	0	0.0107825017064893	7.05610731044201	7.22407272413192e-07	-0.678066211003641	1
ENSG00000089157.15	RPLP0	12	120199671	12_74	0	0.00823428845166974	4.90473937095088	3.83477076669427e-07	0.0944673699259303	1
ENSG00000089163.4	SIRT4	12	120301831	12_74	0	0.00814830146310863	4.77307609206218	3.69285999586767e-07	-0.240135906748271	1
ENSG00000111775.2	COX6A1	12	120437987	12_74	0	0.0124503460254984	8.54286420003475	1.00990918303875e-06	0.737092948138503	1
ENSG00000170855.3	TRIAP1	12	120446488	12_74	0	0.0152776589897498	11.2734772125681	1.63535521451538e-06	1.32641395628303	2
ENSG00000257218.5	GATC	12	120446525	12_74	0	0.00812586997012477	5.26192053013172	4.05986460253521e-07	0.609939486444034	3
ENSG00000088986.10	DYNLL1	12	120488678	12_74	0	0.014400475410725	9.32599245647198	1.27517352257004e-06	0.717877061024451	1
ENSG00000110871.14	COQ5	12	120534175	12_74	0	0.0142828657852516	10.5921996612205	1.43647777333219e-06	1.25751642180515	1
ENSG00000167272.10	POP5	12	120580783	12_74	0	0.00823244609317819	5.07407321775441	3.96627682238576e-07	0.376368300427751	2
ENSG00000157782.9	CABP1	12	120645476	12_74	0	0.0526379196971675	25.4055495220247	1.26976896219331e-05	-3.23249603121174	1
ENSG00000175970.10	UNC119B	12	120714214	12_74	1	0.0486491851596957	25.9090799294907	1.19680930781742e-05	4.08891651736339	1
ENSG00000122971.8	ACADS	12	120725458	12_74	0	0.0154538740825586	14.0913921434592	2.06770542388741e-06	2.44355990204776	2
ENSG00000157837.15	SPPL3	12	120903692	12_74	1	0.794018516532281	25.502738548019	0.00019227146954375	-4.73370774883352	2
ENSG00000157895.11	C12orf43	12	121016159	12_74	0	0.0214988585206127	12.1743125494093	2.48517654233341e-06	0.481544692670144	1
ENSG00000135114.12	OASL	12	121039243	12_74	0	0.0130862514593703	8.39897328984432	1.04361150488461e-06	0.321481618876338	1
ENSG00000089041.16	P2RX7	12	121132673	12_74	0	0.0101823407864082	7.91011794959375	7.64764965375796e-07	-1.29827317543998	1
ENSG00000135124.14	P2RX4	12	121209732	12_74	0	0.0127951425639689	10.6923316622007	1.29901733757854e-06	1.76350210947975	2
ENSG00000110931.18	CAMKK2	12	121298538	12_74	0	0.00971794460504793	6.34661412412119	5.8561731601269e-07	-0.665201830247026	1
ENSG00000089053.12	ANAPC5	12	121352124	12_74	0	0.0128044816824624	8.98796495560754	1.09274988735725e-06	-1.19677241706028	1
ENSG00000276045.2	ORAI1	12	121626333	12_75	0	0.00393208684317614	5.88105149145859	2.19571252716589e-07	-0.39043027964709	1
ENSG00000158104.11	HPD	12	121863131	12_75	0	0.00355415168870654	5.49506741806156	1.85441264963822e-07	-0.81868907347417	2
ENSG00000110801.13	PSMD9	12	121888906	12_75	0	0.0268327065781511	23.2780505751674	5.930734544853e-06	2.00957393627261	1
ENSG00000158023.9	WDR66	12	121917810	12_75	0	0.00468292114116731	7.17545906372781	3.19053807963611e-07	0.255954134226662	2
ENSG00000175727.13	MLXIP	12	122045233	12_75	0	0.0105264017341801	17.8446458576597	1.78354992595662e-06	-2.70329580965128	1
ENSG00000158113.12	LRRC43	12	122147205	12_75	0	0.0913938631674903	38.3534955628924	3.32827638719871e-05	-3.94292656018638	1
ENSG00000139719.9	VPS33A	12	122270701	12_75	0	0.00353981737653664	5.46870615020535	1.83807336425584e-07	1.33665383461669	1
ENSG00000130779.19	CLIP1	12	122418293	12_75	0	0.153132034162606	20.3844424217192	2.96389138922917e-05	-4.42154452979277	1
ENSG00000033030.13	ZCCHC8	12	122504253	12_75	0	0.00345833006532192	5.28203716931763	1.73446399939223e-07	0.884211841350718	1
ENSG00000184445.11	KNTC1	12	122527786	12_75	0	0.00355060284510156	6.1735071214957	2.08128448601734e-07	1.88861687464006	1
ENSG00000182782.7	HCAR2	12	122703532	12_75	0	0.00344433147489542	5.10527287070228	1.6696340641191e-07	-0.927647301169225	1
ENSG00000139726.10	DENR	12	122753869	12_75	0	0.00352645380998429	5.31158748947659	1.77852484279322e-07	0.955027621934624	1
ENSG00000130783.13	CCDC62	12	122774450	12_75	0	0.00381023345448861	9.07767142369739	3.28415345405601e-07	1.82456751790001	1
ENSG00000139722.6	VPS37B	12	122854588	12_75	0	0.013060721112557	16.7310709743182	2.07485759233908e-06	1.69018778275974	2
ENSG00000150967.17	ABCB9	12	122981564	12_75	0	0.00412108635767416	43.5835605648501	1.7054218354191e-06	6.61567047041457	1
ENSG00000090975.12	PITPNM2	12	123149575	12_75	0	0.00365220970447744	39.1886419620942	1.3589807865631e-06	6.01332491339164	1
ENSG00000051825.14	MPHOSPH9	12	123244155	12_75	0	0.00391132366278235	35.0704690905864	1.30245499932478e-06	5.49616703923872	1
ENSG00000111328.6	CDK2AP1	12	123273314	12_75	0	0.00371036478731268	41.1626917275342	1.45016618181935e-06	-6.37688303449101	1
ENSG00000139697.13	SBNO1	12	123367327	12_75	0	0.0034605062231241	37.4201211772068	1.22953875124653e-06	-6.06958475281838	1
ENSG00000183955.12	KMT5A	12	123383447	12_75	0	0.00503071382527309	11.1225809500606	5.31291154011555e-07	-2.37523415353875	2
ENSG00000184209.14	SNRNP35	12	123457273	12_75	0	0.00380014880073865	5.18134284069252	1.86956396648944e-07	1.06963998554957	2
ENSG00000111364.15	DDX55	12	123601902	12_75	0	0.00613838601165473	10.859174560709	6.32919398598274e-07	1.54903058624781	1
ENSG00000111361.12	EIF2B1	12	123635436	12_75	0	0.00394726095479925	6.83892528778371	2.56319173942326e-07	-1.19315537537115	1
ENSG00000168778.11	TCTN2	12	123671186	12_75	0	0.00344114453421041	5.64466996757118	1.84433099815124e-07	1.34879355571362	1
ENSG00000119242.8	CCDC92	12	123980129	12_75	0	0.0103317959705906	13.9961992033926	1.37304045398882e-06	0.403912346497261	1
ENSG00000178882.14	RFLNA	12	123973455	12_75	2	0.136657563795972	22.3854685655381	2.9046730839911e-05	4.5249892423868	1
ENSG00000073060.15	SCARB1	12	124882677	12_76	0	0.0202139424602382	4.93925178111384	9.48002727929359e-07	-0.284880293902254	1
ENSG00000081760.16	AACS	12	125065410	12_76	0	0.020831247128363	5.22470584635035	1.03341440834736e-06	0.550786923657256	3
ENSG00000139364.10	TMEM132B	12	125187254	12_76	0	0.0865105224848203	18.8824040852521	1.55104221802984e-05	2.08373215679512	1
ENSG00000181234.9	TMEM132C	12	128315124	12_78	0	0.0223270435655506	4.79618060448823	1.01677332749062e-06	-0.108803667144405	1
ENSG00000151948.11	GLT1D1	12	128853318	12_79	0	0.0319851075403838	9.8839012407337	3.00174371050913e-06	1.1385184276587	1
ENSG00000111450.13	STX2	12	130839724	12_80	0	0.0296351262524067	10.5874306232641	2.97916636480971e-06	1.38425049287062	1
ENSG00000177169.9	ULK1	12	131894446	12_81	0	0.0265088779324307	4.88120724833045	1.22861549885953e-06	0.496703957222502	1
ENSG00000177192.13	PUS1	12	131929053	12_81	0	0.0874542244098807	16.3542772942244	1.35803057079561e-05	-2.22923911197632	1
ENSG00000185163.9	DDX51	12	132141646	12_81	0	0.0349899773239484	7.52622452668971	2.50045030786587e-06	1.02921839844458	1
ENSG00000184967.6	NOC4L	12	132147310	12_81	0	0.0333395541909703	7.06513513712721	2.23654508983062e-06	0.955036003416132	2
ENSG00000204583.9	LRCOL1	12	132610079	12_82	0	0.181402017072315	26.5339111504273	4.57025864857394e-05	-3.08641819706549	1
ENSG00000176894.9	PXMP2	12	132687746	12_82	0	0.0515483569643824	14.1532615970979	6.92737595679264e-06	2.29339967819786	3
ENSG00000247077.6	PGAM5	12	132710873	12_82	0	0.0205371902086808	5.37267390013582	1.04768060366038e-06	-0.728568864444452	1
ENSG00000176915.14	ANKLE2	12	132762307	12_82	0	0.0372886576906647	11.0498404961319	3.91228203912633e-06	1.87341007697693	2
ENSG00000072609.17	CHFR	12	132906996	12_82	0	0.0255504916924333	7.4474650573874	1.80677941167193e-06	-1.25805578431195	1
ENSG00000214029.4	ZNF891	12	133130935	12_82	0	0.0192194192510259	4.74344544867417	8.65628541867862e-07	0.261681251169721	1
ENSG00000256223.5	ZNF10	12	133130498	12_82	0	0.019807756249849	5.02942461811124	9.45912540235642e-07	0.157110699540227	2
ENSG00000090612.20	ZNF268	12	133181368	12_82	0	0.0210057817683876	5.58673967263487	1.11428088607988e-06	0.535386479885928	1
ENSG00000196199.13	MPHOSPH8	13	19634092	13_1	0	0.0322709377018288	5.23188581283519	1.60312445288637e-06	-0.242335840438054	1
ENSG00000121390.18	PSPC1	13	19782858	13_1	0	0.0311035186750309	4.88063482854787	1.44139573990908e-06	-0.378796660370671	1
ENSG00000132950.18	ZMYM5	13	19863632	13_1	0	0.0321007613459915	5.18148361479954	1.57930808538754e-06	0.517266951276386	1
ENSG00000121741.16	ZMYM2	13	19958660	13_1	0	0.0406306033038855	7.43213528120675	2.8672415001379e-06	-0.8140019973609	1
ENSG00000165474.5	GJB2	13	20489385	13_2	0	0.0273532844153838	6.71760909061056	1.7447033939767e-06	-0.731886172603014	1
ENSG00000121742.16	GJB6	13	20232627	13_2	0	0.0345251228889261	8.88439197516523	2.91246249203335e-06	-1.03729804673644	1
ENSG00000165475.13	CRYL1	13	20526283	13_2	0	0.0417080770312501	10.5796697799147	4.18976511276203e-06	-1.1484804820671	2
ENSG00000132953.16	XPO4	13	20908974	13_2	0	0.0249311442892572	5.71880124187951	1.35376914604228e-06	-0.461891369274822	1
ENSG00000165480.15	SKA3	13	21176751	13_2	0	0.0342427541970628	8.63183252814477	2.80652613543243e-06	0.964974535744298	1
ENSG00000180776.15	ZDHHC20	13	21424431	13_2	0	0.0653615865631518	17.623191191813	1.09371592377624e-05	2.76710674276082	1
ENSG00000127863.15	TNFRSF19	13	23570202	13_4	0	0.0456029207878895	10.7004874799844	4.63333412086758e-06	1.37302954284943	1
ENSG00000027001.9	MIPEP	13	23889728	13_4	0	0.0281144569635573	6.08108398989764	1.62333479676555e-06	0.651253415767839	1
ENSG00000205863.10	C1QTNF9B	13	23902817	13_4	0	0.0361451588229084	8.47663367478017	2.9091823853334e-06	-1.02317877964686	2
ENSG00000182957.15	SPATA13	13	23979482	13_5	0	0.0233335492308836	6.5786015026883	1.45751079619194e-06	0.679970125217482	1
ENSG00000102699.5	PARP4	13	24507297	13_5	0	0.0199864208619813	5.10860892293919	9.6947158086116e-07	-0.454697333699766	2
ENSG00000151849.14	CENPJ	13	24946266	13_5	0	0.038120857581245	11.2551272187956	4.07390096437932e-06	-1.27155566191613	2
ENSG00000151846.8	PABPC3	13	25095498	13_5	0	0.0191915075499486	4.72363110450047	8.60760762691969e-07	0.0793567638090006	1
ENSG00000165566.12	AMER2	13	25173963	13_5	0	0.0208863201088657	5.5265221518116	1.09600173523495e-06	-0.494486638724759	1
ENSG00000139505.11	MTMR6	13	25287632	13_7	0	0.00619310740912626	4.7090915708098	2.76912872419113e-07	-0.0361110264113776	1
ENSG00000139496.15	NUP58	13	25301873	13_7	0	0.00703661410212786	5.91395399158595	3.95129152248704e-07	0.539864767616133	1
ENSG00000180730.4	SHISA2	13	26050909	13_7	0	0.00619631380643626	4.71397492449543	2.77343549135431e-07	0	1
ENSG00000127870.16	RNF6	13	26222606	13_7	0	0.00621930663550585	4.74891791376054	2.80436171333709e-07	0.143720735652802	1
ENSG00000132964.11	CDK8	13	26252395	13_7	0	0.0061957103239153	4.71305604889168	2.77262481430616e-07	-0.00517820341977335	1
ENSG00000132970.12	WASF3	13	26556155	13_7	0	0.00782972584165853	6.92203609516885	5.1460951490948e-07	-0.767575867302989	2
ENSG00000132975.7	GPR12	13	26550064	13_7	0	0.016714086526422	14.0922752532285	2.2364601296703e-06	1.50751658602999	2
ENSG00000122026.10	RPL21	13	27857599	13_7	0	0.0353272419104956	21.2069325431643	7.11352699568855e-06	2.06697238292899	1
ENSG00000122034.14	GTF3A	13	27424180	13_7	0	0.0120119866066406	10.9655315360904	1.25066767263158e-06	-1.21521335165007	2
ENSG00000122033.14	MTIF3	13	27426826	13_7	0	0.0328855350619102	20.5234576621572	6.40844762092425e-06	2.03607367058235	3
ENSG00000186184.16	POLR1D	13	27531502	13_7	0	0.163149533873316	36.1282202069317	5.59667130636114e-05	-3.22088131787963	2
ENSG00000122025.14	FLT3	13	28019650	13_7	0	0.043529573230349	23.2036595273869	9.59043465133665e-06	2.1966250691885	1
ENSG00000152520.13	PAN3	13	28138222	13_7	0	0.00649409332058437	5.15683063894138	3.17979257180482e-07	-0.326189904002116	1
ENSG00000139508.14	SLC46A3	13	28718735	13_8	0	0.0318328136819229	8.04587816542246	2.43190091482315e-06	-0.939304601191593	2
ENSG00000139514.12	SLC7A1	13	29596030	13_8	0	0.0301650434853915	7.56251353425988	2.16604521183284e-06	0.998485902095036	1
ENSG00000102781.13	KATNAL1	13	30307320	13_9	0	0.0373087071515223	12.2708618470093	4.34693016527904e-06	-1.3791311511687	2
ENSG00000102802.9	MEDAG	13	30906258	13_9	0	0.0329549052685864	11.0862370312011	3.46897862804389e-06	1.3731684169016	2
ENSG00000175664.9	TEX26	13	30956143	13_9	0	0.103656118050241	22.1521355149349	2.18025824075754e-05	2.28023949218612	1
ENSG00000120694.19	HSPH1	13	31162866	13_9	0	0.0186707289748507	5.68425486858888	1.0077022168613e-06	0.497693302865383	1
ENSG00000133116.7	KL	13	33063402	13_10	0	0.0338701344802271	4.7301672861123	1.52121576648431e-06	-0.0152427222603393	1
ENSG00000133121.20	STARD13	13	33326616	13_11	0	0.0362187658307849	7.48368061761709	2.57363105871605e-06	-0.924245471814202	1
ENSG00000133119.12	RFC3	13	33817606	13_11	0	0.0271256321302303	4.72789535035573	1.2177134964961e-06	-0.0595420458814741	1
ENSG00000172915.18	NBEA	13	34942235	13_12	0	0.0235936230602283	4.73593054278262	1.06095596256894e-06	-0.143745612330791	1
ENSG00000180660.7	MAB21L1	13	35477313	13_13	0	0.035406675209298	6.50453748054701	2.18674914032201e-06	-0.672081760376487	1
ENSG00000120669.15	SOHLH2	13	36214392	13_13	0	0.0329763417580233	5.82592615911218	1.82416806319804e-06	0.587726516200179	2
ENSG00000133104.12	SPG20	13	36370619	13_13	0	0.0293243227681985	4.70724826237247	1.31066738255428e-06	0.072472024718945	1
ENSG00000133101.9	CCNA1	13	36431153	13_13	0	0.0416248906910245	8.05134441412178	3.18213725245077e-06	0.91842710576197	1
ENSG00000180440.3	SERTM1	13	36674410	13_13	0	0.02932676811615	4.70804240792335	1.3109978159305e-06	0.00768896580801693	1
ENSG00000120693.13	SMAD9	13	36915418	13_13	0	0.0457953703040336	8.96620475555419	3.89877007731244e-06	-1.00884800900388	1
ENSG00000120699.12	EXOSC8	13	36998811	13_14	0	0.00732834680113004	6.98649166612769	4.8614134196043e-07	-0.824396090266751	1
ENSG00000120697.8	ALG5	13	37000577	13_14	0	0.00743729639998281	7.13806383955834	5.04072395001754e-07	0.84982221757	1
ENSG00000150893.10	FREM2	13	38687014	13_15	0	0.0102225015088351	7.36543854798133	7.14912993695013e-07	1.28261842933827	1
ENSG00000120685.19	PROSER1	13	39038127	13_15	0	0.00928240002033076	5.96354032149684	5.25607842928137e-07	-0.720963126150297	1
ENSG00000188811.13	NHLRC3	13	39038127	13_15	0	0.00928240002033076	5.96354032149684	5.25607842928137e-07	-0.720963126150297	1
ENSG00000133103.16	COG6	13	39655283	13_15	0	0.0181418366347523	13.3007149091566	2.29115058211638e-06	-1.91051955842902	1
ENSG00000102738.7	MRPS31	13	40771315	13_16	0	0.0229391996412724	8.00459510586087	1.74347220020219e-06	-1.07268720914749	1
ENSG00000102743.14	SLC25A15	13	40806227	13_16	0	0.022002336948642	7.60858552026799	1.58953514422506e-06	-1.18978081568159	1
ENSG00000165572.7	KBTBD6	13	41133136	13_16	0	0.0165607944787523	4.91406884728313	7.7271581528604e-07	0.0780623990279744	1
ENSG00000120662.15	MTRF1	13	41264064	13_16	0	0.0179798284893624	5.69315745630728	9.71932572089668e-07	0.436630064711606	1
ENSG00000172766.18	NAA16	13	41311714	13_16	0	0.0620429616147787	17.5201895730179	1.0321164940109e-05	2.37094061526872	1
ENSG00000102763.17	VWA8	13	41955293	13_16	0	0.017094326224507	5.21449987346908	8.46373477798011e-07	0.542201520891501	1
ENSG00000102780.16	DGKH	13	42040126	13_16	0	0.0501953035453661	15.4795613654301	7.37766840888439e-06	2.16665447764625	1
ENSG00000023516.8	AKAP11	13	42274717	13_16	0	0.016586166466135	4.92857095953993	7.76183542937465e-07	-0.153396948674648	1
ENSG00000120675.5	DNAJC15	13	43023570	13_17	0	0.0138785624177462	4.70554075887591	6.20085276318465e-07	-0.0104908761509689	2
ENSG00000120658.13	ENOX1	13	43787236	13_17	0	0.0140429734380386	4.81700155303092	6.42293101466073e-07	-0.35703594403629	1
ENSG00000151773.12	CCDC122	13	43880598	13_17	0	0.0404565397788951	14.8763798575334	5.71456781815315e-06	-1.93810154792303	1
ENSG00000179630.10	LACC1	13	43881783	13_17	0	0.0213602705944661	8.79200605528183	1.78316743964948e-06	-1.46934880795039	2
ENSG00000083635.7	NUFIP1	13	44994455	13_18	0	0.129814938817354	20.2295452306976	2.49349320764343e-05	-2.06979118816054	1
ENSG00000180332.6	KCTD4	13	45194642	13_18	0	0.0338692591391928	7.19823643701541	2.31488383021378e-06	0.784068010246462	1
ENSG00000133112.16	TPT1	13	45341377	13_18	0	0.0335824641248615	7.11709487015869	2.26940867800699e-06	-0.808092563314149	1
ENSG00000136152.14	COG3	13	45465272	13_18	0	0.0274069188543308	5.1809055635141	1.34822782782793e-06	-0.383067745444346	2
ENSG00000165837.11	ERICH6B	13	45616202	13_18	0	0.0281367039423062	5.43102815328604	1.45095075154617e-06	-0.504722697717311	1
ENSG00000215475.4	SIAH3	13	45851273	13_18	0	0.0291937297407233	5.78216506167849	1.60279310399831e-06	-0.536806785339013	1
ENSG00000136167.13	LCP1	13	46211952	13_19	0	0.0277189465163742	6.77557649719275	1.7832834135028e-06	0.853641583899718	1
ENSG00000173988.12	LRRC63	13	46211952	13_19	0	0.0277189465163742	6.77557649719275	1.7832834135028e-06	0.853641583899718	1
ENSG00000102445.18	RUBCNL	13	46438213	13_19	0	0.022267620226521	4.72033372640314	9.98030714236729e-07	-0.157226644833903	1
ENSG00000139684.13	ESD	13	46797273	13_19	0	0.0225101051788161	4.8658690099492	1.04000477791354e-06	-0.280838815108892	1
ENSG00000136143.14	SUCLA2	13	48002316	13_20	0	0.0189293705139346	4.84125617486256	8.70145007376205e-07	0.259258364535996	1
ENSG00000136159.3	NUDT15	13	48038017	13_20	0	0.0374540713467207	11.3346156027118	4.03091115926643e-06	1.44601542858555	1
ENSG00000136146.14	MED4	13	48095521	13_20	0	0.0187273636143638	4.73951705523698	8.42768180651946e-07	0.141413795289528	1
ENSG00000139687.13	RB1	13	48304156	13_20	0	0.101890477413456	21.0070339781705	2.03233703742616e-05	-2.96123597437087	1
ENSG00000139679.15	LPAR6	13	48444649	13_20	0	0.0187231485551654	4.73738385206118	8.42199259623077e-07	-0.143072246985651	1
ENSG00000136161.12	RCBTB2	13	48533657	13_20	0	0.0186936245661195	4.7224117150952	8.38213711318428e-07	0.00227670135774019	1
ENSG00000102543.14	CDADC1	13	49250220	13_21	0	0.0229089911408386	11.19033837958	2.43414575666823e-06	1.49573019330962	1
ENSG00000136147.17	PHF11	13	49494492	13_21	0	0.0242170471645792	11.3543889883955	2.61085259553877e-06	-1.53576394856029	1
ENSG00000136144.11	RCBTB1	13	49571413	13_21	0	0.65566923325506	20.851490977738	0.000129813337716233	-3.94930984044974	2
ENSG00000152213.3	ARL11	13	49627987	13_21	0	0.0127660479800268	5.776399692506	7.00182263490986e-07	-0.9602843575014	1
ENSG00000123179.13	EBPL	13	49691089	13_21	0	0.0123392692709455	5.00997176083612	5.86978394925747e-07	-0.931934839397729	3
ENSG00000102753.9	KPNA3	13	49793137	13_21	0	0.012356093361036	5.01042539252589	5.8783193688216e-07	0.429543827933973	1
ENSG00000123178.14	SPRYD7	13	49936070	13_21	0	0.0305059980715081	13.7444519274091	3.98116394150551e-06	-1.63517120186319	1
ENSG00000176124.11	DLEU1	13	50082661	13_21	0	0.0843598531615188	21.6261999395745	1.73226139059245e-05	2.19785512903704	1
ENSG00000186047.9	DLEU7	13	50843663	13_21	0	0.0123329780332289	4.79551693934795	5.61565972302506e-07	-0.143732719836227	1
ENSG00000136104.19	RNASEH2B	13	50910309	13_21	0	0.0131295242830218	5.36979741654048	6.69428640644296e-07	-0.293748603891801	1
ENSG00000150510.16	FAM124A	13	51222707	13_22	0	0.0359200537861358	8.26015964742513	2.81723332020718e-06	-0.851590329708675	1
ENSG00000253309.6	SERPINE3	13	51335815	13_22	0	0.0252524282610519	4.90287834609851	1.17557856878708e-06	-0.242205373195056	1
ENSG00000139668.8	WDFY2	13	51529515	13_22	0	0.128800761790213	20.6520013074504	2.52567794763676e-05	2.38648897661279	2
ENSG00000102796.10	DHRS12	13	51769255	13_22	0	0.0395691048275481	9.18485632471439	3.45084926355031e-06	1.20971103349404	1
ENSG00000281106.2	LINC00282	13	51811335	13_22	0	0.0292170722640749	6.29053224660182	1.74510468512941e-06	-0.729701395084515	1
ENSG00000123191.14	ATP7B	13	52011745	13_22	0	0.0311570343199959	6.90303185885176	2.04217703088047e-06	1.28509871221642	2
ENSG00000253710.2	ALG11	13	52012616	13_22	0	0.0248313309390227	4.74301925566749	1.11828444128864e-06	-0.664807006413083	2
ENSG00000253797.2	UTP14C	13	52024663	13_22	0	0.0370004301610809	8.54312949096282	3.0013812082212e-06	-1.78042939540075	2
ENSG00000136098.16	NEK3	13	52156626	13_22	0	0.0258163883807248	5.11291070391667	1.25331746224081e-06	-0.269415423040716	1
ENSG00000136100.12	VPS36	13	52448383	13_22	0	0.0255083832339125	4.99876526799487	1.21071820726167e-06	0.448813113343359	1
ENSG00000136108.14	CKAP2	13	52455723	13_22	0	0.0409304718143566	9.50821065386361	3.69524248630747e-06	1.97111259969722	1
ENSG00000139675.11	HNRNPA1L2	13	52642900	13_22	0	0.0367165598465297	8.46964405722547	2.95273545743295e-06	-1.43409339598321	1
ENSG00000165416.14	SUGT1	13	52651983	13_22	0	0.04865543350095	11.1655326418735	5.15831890996186e-06	-1.48050785931346	3
ENSG00000136110.12	CNMD	13	52739522	13_22	0	0.0338288696028189	7.68750405097281	2.46927944047078e-06	-1.69090064251978	1
ENSG00000102837.6	OLFM4	13	53027957	13_23	0	0.0143740032722457	4.83672864120595	6.60126030836693e-07	0.17430032176312	1
ENSG00000136099.13	PCDH8	13	52823933	13_23	0	0.0234850048969195	9.66926173631745	2.15616190230551e-06	-1.39449007451131	2
ENSG00000083544.13	TDRD3	13	60394198	13_29	0	0.030337036590821	8.06641818217672	2.32354605622552e-06	-1.0159028972837	1
ENSG00000280165.1	PCDH20	13	61415309	13_30	0	0.00990539081051567	5.0005547120222	4.70313229380975e-07	0.125751401349853	1
ENSG00000150361.11	KLHL1	13	70108791	13_33	0	0.0316031879164215	15.5999375493746	4.681134828399e-06	2.05690428569295	2
ENSG00000136122.15	BORA	13	72727342	13_35	0	0.0600246317363251	20.7767759753769	1.1841454704705e-05	2.07712468263926	1
ENSG00000102554.13	KLF5	13	73054826	13_35	0	0.0128227362566262	6.06784534473615	7.38775712618439e-07	-0.609965832945497	1
ENSG00000136111.12	TBC1D4	13	75311282	13_37	0	0.0241980196075505	7.69589272765553	1.76821970718599e-06	0.89914423278914	2
ENSG00000118939.17	UCHL3	13	75549162	13_37	0	0.0247174257604291	7.89774113540531	1.85354668897499e-06	0.81632181732063	2
ENSG00000136153.19	LMO7	13	75625284	13_37	0	0.020228287207003	5.99436302083226	1.15132927712673e-06	-0.489196532893758	1
ENSG00000005812.10	FBXL3	13	77027181	13_38	0	0.0343897056151916	7.42007275733412	2.4228917921725e-06	0.903331473297566	1
ENSG00000005810.17	MYCBP2	13	77327475	13_38	0	0.0404369858591991	8.9679430382816	3.44325363019708e-06	-1.01063065767218	1
ENSG00000139737.21	SLAIN1	13	77697437	13_38	0	0.0637811253268107	13.3481731970946	8.08372270236679e-06	-1.79619550355064	1
ENSG00000136160.14	EDNRB	13	77921799	13_38	0	0.0873069113603309	16.3973013653629	1.35930964968417e-05	-2.09163211267422	1
ENSG00000152193.7	RNF219	13	78659411	13_39	0	0.0201034881602185	4.75014327058478	9.06724861842636e-07	0.0935433469210203	1
ENSG00000139746.15	RBM26	13	79399806	13_39	1	0.08146279166436	26.2169488727351	2.02786403472796e-05	4.95791681070514	3
ENSG00000102471.13	NDFIP2	13	79483546	13_39	0	0.023019022394009	7.34144202709115	1.60459578064462e-06	1.32155876730112	1
ENSG00000152192.7	POU4F1	13	78603662	13_39	0	0.0908508614506072	18.538679331732	1.59920905015707e-05	-2.22400042925494	1
ENSG00000165300.7	SLITRK5	13	87672507	13_43	0	0.0130251109868942	5.55571102938138	6.87097673415795e-07	0.514631080312145	1
ENSG00000179399.14	GPC5	13	91398149	13_45	0	0.00979111214707951	5.12445806157036	4.76406156344035e-07	0.285214570907311	2
ENSG00000080166.15	DCT	13	94479309	13_47	0	0.0172512118387229	9.90583326406805	1.6225870988578e-06	-1.16121173870255	2
ENSG00000088451.10	TGDS	13	94596312	13_47	0	0.0101043465124573	4.84462557765447	4.64799707170041e-07	-0.104437439421141	1
ENSG00000152749.7	GPR180	13	94602128	13_47	0	0.0103067045729683	5.03200058739562	4.92445198971587e-07	-0.338092645320141	2
ENSG00000125257.13	ABCC4	13	95279846	13_47	0	0.0395415794839675	17.7977070502239	6.68213836152222e-06	-1.83807953897456	2
ENSG00000134874.17	DZIP1	13	95645085	13_48	0	0.0616833851605975	14.9883205150194	8.77846471864664e-06	-2.48271764999029	2
ENSG00000102580.14	DNAJC3	13	95754986	13_48	0	0.0652011044479999	15.524731120763	9.61117392403941e-06	-2.57716448020748	1
ENSG00000165621.8	OXGR1	13	96994329	13_49	0	0.0279052444180202	4.78334193577478	1.2674027787535e-06	-0.175532001766243	2
ENSG00000125249.6	RAP2A	13	97433954	13_49	0	0.0893185011486591	15.9745154458777	1.3547729506845e-05	-1.81255106503422	1
ENSG00000152767.16	FARP1	13	98142835	13_49	0	0.0277844134159555	4.7420369113061	1.25101800240652e-06	-0.0481019093197762	1
ENSG00000088387.18	DOCK9	13	99085807	13_50	0	0.0267661030192152	6.48494144299682	1.64811913193216e-06	0.751236130199179	2
ENSG00000134882.15	UBAC2	13	99200698	13_50	0	0.030625153712327	7.76731287194	2.2586371810602e-06	0.998259359864317	1
ENSG00000169508.6	GPR183	13	99307517	13_50	0	0.0234861873012111	5.24212074464072	1.16900652940804e-06	-0.351164925948627	2
ENSG00000125246.15	CLYBL	13	99606547	13_50	0	0.022563499427213	4.86140604675712	1.04151552964787e-06	0.163710408244168	2
ENSG00000125247.15	TMTC4	13	100666927	13_51	0	0.0326866327962985	11.0700036467115	3.43570087025716e-06	1.34474343519362	1
ENSG00000151287.16	TEX30	13	102757980	13_52	0	0.0519182543375351	15.8209288332229	7.79918918911591e-06	-1.79758508677533	1
ENSG00000134901.12	KDELC1	13	102798778	13_52	0	0.0235104267736253	8.25519510272052	1.84282990528211e-06	-0.995435400072243	1
ENSG00000134897.13	BIVM	13	102822340	13_52	0	0.0383997047935568	12.9296374174547	4.71423935051925e-06	1.55797848229112	1
ENSG00000134899.18	ERCC5	13	102844409	13_52	0	0.0231876537731848	8.1238596255319	1.78861395296899e-06	-1.01536980900353	1
ENSG00000125266.6	EFNB2	13	106534635	13_56	0	0.0990470674182932	22.1195051210631	2.08024470174635e-05	2.34595200567922	2
ENSG00000139826.5	ABHD13	13	108218268	13_57	0	0.0278546504318638	9.79644727556329	2.59097793667749e-06	-1.20611376382837	2
ENSG00000041515.15	MYO16	13	108597966	13_58	0	0.0166326635407594	5.19049733967228	8.19724983953131e-07	-0.391437443208375	1
ENSG00000134871.17	COL4A2	13	110305525	13_59	0	0.0123822317872105	5.21579291438494	6.13220501908548e-07	0.324448095696932	1
ENSG00000139832.4	RAB20	13	110563503	13_59	0	0.0312260887701417	13.8887141485477	4.11791166662559e-06	-1.5888006128851	1
ENSG00000213995.11	NAXD	13	110615411	13_60	0	0.0209989393880988	8.03719953329081	1.60250542024753e-06	-1.08299116836759	1
ENSG00000153487.12	ING1	13	110710866	13_60	0	0.022662217454359	8.91111461905958	1.91748435460079e-06	1.32069050225502	1
ENSG00000088448.14	ANKRD10	13	110835611	13_60	0	0.109177989446785	23.7957575195815	2.46678911805306e-05	-2.49451849917632	2
ENSG00000102606.17	ARHGEF7	13	111114709	13_60	0	0.0326773062755885	13.720076430615	4.25696594739446e-06	2.19830572663077	2
ENSG00000153495.10	TEX29	13	111316032	13_60	0	0.0461954876744122	15.8545845324765	6.95427433442474e-06	-1.79295154972874	3
ENSG00000126216.13	TUBGCP3	13	112587871	13_61	0	0.0216133094856664	5.12801396280081	1.05236856781208e-06	0.339612579962591	1
ENSG00000068650.18	ATP11A	13	112690489	13_61	0	0.0225572444430843	5.53391316517517	1.18526588041606e-06	0.384834875129113	1
ENSG00000057593.13	F7	13	113089825	13_62	0	0.103054869053208	21.2987814183076	2.08411015216448e-05	-2.1369058933193	2
ENSG00000126231.13	PROZ	13	113158648	13_62	0	0.0365614568796434	13.3428553453978	4.63201191023454e-06	-1.42987946585516	2
ENSG00000185896.10	LAMP1	13	113272893	13_62	0	0.0153376972804804	4.74158734196092	6.90528032054865e-07	-0.120530862763657	1
ENSG00000153531.13	ADPRHL1	13	113452876	13_62	0	0.0157965470832486	5.02557252157588	7.537808632651e-07	0.0922310678675989	1
ENSG00000150401.14	DCUN1D2	13	113490527	13_62	0	0.0353001621019028	10.5295982837615	3.52927824573861e-06	-0.123288707378822	1
ENSG00000150403.17	TMCO3	13	113561995	13_62	0	0.0260418051813507	9.97155911346719	2.46565069396717e-06	1.52843464582751	1
ENSG00000183087.14	GAS6	13	113865651	13_62	0	0.0196819266573088	7.28211774625065	1.36088899705266e-06	-0.807863572013261	1
ENSG00000283199.1	ABC13-47488600E17.1	13	113973779	13_62	0	0.0191736333011431	9.10004782800693	1.65670616681924e-06	1.88424476023768	1
ENSG00000185989.10	RASA3	13	114131637	13_62	0	0.0340231156276363	19.8230206815602	6.40385237791971e-06	4.01576991118787	2
ENSG00000130177.14	CDC16	13	114234750	13_62	0	0.0280082642116766	13.3374223552699	3.5469535049006e-06	-2.23645349992577	2
ENSG00000169062.14	UPF3A	13	114281526	13_62	0	0.0166068619219889	7.03907396758516	1.10994254959602e-06	-1.4636170575764	2
ENSG00000283361.1	RP11-569D9.5	13	114178835	13_62	0	0.506730927622771	25.3322101299807	0.000121884334471791	5.0009256831486	1
ENSG00000129484.13	PARP2	14	20356256	14_1	0	0.0514827685067543	12.4118707235921	6.06731486733942e-06	-1.473890716644	1
ENSG00000129566.12	TEP1	14	20413368	14_1	0	0.0762681255447225	16.2087543473558	1.17378920173921e-05	-1.80212863973511	1
ENSG00000092094.10	OSGEP	14	20448799	14_1	0	0.0229717373510971	4.70686082078143	1.02665043509334e-06	0.0980528267155518	2
ENSG00000100823.11	APEX1	14	20454814	14_1	0	0.0234608754715149	4.90701869852184	1.09309856456082e-06	-0.259649360132742	1
ENSG00000198805.11	PNP	14	20470092	14_1	0	0.0310054527541199	7.56006540842714	2.22567130821933e-06	-0.894037666769517	1
ENSG00000214274.9	ANG	14	20684243	14_1	0	0.0687079080555895	15.196126499485	9.91372853954426e-06	1.65281029514782	1
ENSG00000129538.13	RNASE1	14	20803414	14_1	0	0.0229748281667428	4.7081386182295	1.02706731744838e-06	-0.0247874744928356	1
ENSG00000169397.3	RNASE3	14	20891137	14_1	0	0.023325275695231	4.85194665072019	1.07458357817848e-06	0.16955257758369	1
ENSG00000165792.17	METTL17	14	20989786	14_1	0	0.0241471448758253	5.18098648382562	1.18788840677406e-06	0.394845073815774	1
ENSG00000165801.9	ARHGEF40	14	21072704	14_1	0	0.022970098673831	4.70618322563217	1.02642941443912e-06	-0.0194740509645609	1
ENSG00000165795.23	NDRG2	14	21047087	14_1	0	0.0397720152510555	9.93733158724212	3.75270802182523e-06	-1.13028764278039	1
ENSG00000232070.8	TMEM253	14	21101263	14_1	0	0.0230211468286679	4.72727012784176	1.03331984762169e-06	-0.0755922984540246	1
ENSG00000092200.12	RPGRIP1	14	21287568	14_2	0	0.0305981661753356	8.20838051895242	2.38479073994278e-06	0.848856006438974	1
ENSG00000092203.13	TOX4	14	21478308	14_2	0	0.0430500821540127	11.4697658062312	4.6884137587643e-06	1.32078030569219	1
ENSG00000129472.13	RAB2B	14	21478308	14_2	0	0.0430500821540127	11.4697658062312	4.6884137587643e-06	-1.32078030569219	1
ENSG00000129562.10	DAD1	14	22582138	14_3	0	0.0126141176495225	5.83264349944341	6.98585724279817e-07	-0.521321725343316	1
ENSG00000100439.10	ABHD4	14	22551762	14_3	0	0.033953476635236	15.1939785663636	4.8983877043744e-06	1.54107373707186	2
ENSG00000172590.18	MRPL52	14	22829179	14_3	0	0.0115199677958264	4.96642450522146	5.43240949890373e-07	0.309248868016787	2
ENSG00000157227.12	MMP14	14	22843385	14_3	0	0.0278673319387384	13.2242466245766	3.49915940605421e-06	1.40475431146326	1
ENSG00000197324.8	LRP10	14	22871256	14_3	0	0.0361847752243043	15.8465596738176	5.44450331259248e-06	-1.7416547656767	1
ENSG00000139890.9	REM2	14	22882335	14_3	0	0.23716178449498	34.3252550430422	7.72957969127139e-05	3.1877344115953	2
ENSG00000100461.17	RBM23	14	22919022	14_3	0	0.0332112750988177	14.4747272252449	4.56450129947354e-06	-1.92703808184018	2
ENSG00000100462.15	PRMT5	14	22929623	14_3	0	0.0115205217570982	4.95842049464014	5.4239153031147e-07	0.275339644148412	1
ENSG00000092036.18	HAUS4	14	22947442	14_3	0	0.0966640847089973	24.5137182749395	2.24994411198584e-05	2.95896184680489	2
ENSG00000100802.14	C14orf93	14	23010358	14_3	0	0.0507912311483802	18.8089425145769	9.07090285529986e-06	-1.87097580269231	1
ENSG00000100804.18	PSMB5	14	23025839	14_3	0	0.012733976975378	5.99139385669947	7.24418156645894e-07	-0.596344535891308	2
ENSG00000139880.19	CDH24	14	23057473	14_3	0	0.0133534102492562	6.40225833390375	8.11750907293494e-07	-0.495307618508487	1
ENSG00000100813.14	ACIN1	14	23095803	14_3	0	0.0725035958084553	22.5089359947303	1.54957253028002e-05	2.32769483248949	1
ENSG00000179933.5	C14orf119	14	23096394	14_3	0	0.0340519973083827	15.4880762415338	5.0076903329795e-06	-2.03753136829871	1
ENSG00000092068.19	SLC7A8	14	23136764	14_3	0	0.0120540447357964	5.44066305310523	6.22704531367146e-07	0.53757618351736	1
ENSG00000235194.8	PPP1R3E	14	23303131	14_3	0	0.0157019524897982	7.88276977668672	1.17524902221417e-06	-0.844160480740973	1
ENSG00000100836.10	PABPN1	14	23320850	14_3	0	0.0193364119662912	10.3119580593541	1.89327815961932e-06	-1.47376045650917	1
ENSG00000092096.16	SLC22A17	14	23352568	14_3	0	0.0244652687379857	11.8626782068363	2.75568858393149e-06	-1.2151340698522	1
ENSG00000100842.12	EFS	14	23365968	14_3	0	0.624264930155126	24.0205660592779	0.000142380191356479	3.8144397388071	1
ENSG00000166091.19	CMTM5	14	23377089	14_3	0	0.0263084845388184	13.0463496063453	3.25898409489883e-06	-1.63068246299944	1
ENSG00000129460.15	NGDN	14	23469604	14_3	0	0.016977812653424	8.62690745456332	1.39070262008396e-06	1.01642308436134	1
ENSG00000136367.13	ZFHX2	14	23556131	14_3	0	0.0156744449459159	7.84379029652385	1.16738885252447e-06	-0.821927859436868	1
ENSG00000259431.5	THTPA	14	23556131	14_3	0	0.0156744449459159	7.84379029652385	1.16738885252447e-06	-0.821927859436868	1
ENSG00000157326.18	DHRS4	14	23953881	14_3	0	0.0154740296341722	7.76096330742785	1.14029298134091e-06	-0.844106590619598	1
ENSG00000186648.14	CARMIL3	14	24051815	14_3	0	0.0242687966470706	12.0018017839865	2.76561733885962e-06	1.39060808916098	2
ENSG00000100889.11	PCK2	14	24094003	14_3	0	0.0187800177608218	9.5800047056145	1.70828024193582e-06	1.08619295359791	1
ENSG00000092010.14	PSME1	14	24135830	14_3	0	0.0269854793459974	13.0473789020001	3.3431110909752e-06	-1.42358569833641	1
ENSG00000100908.13	EMC9	14	24141524	14_3	0	0.0167990383063594	8.53504324392568	1.36140563247632e-06	-0.974665051151056	1
ENSG00000100911.15	PSME2	14	24147569	14_3	0	0.0245406352608323	12.1146467763961	2.82288998892264e-06	1.32691879043828	1
ENSG00000092098.16	RNF31	14	24148029	14_3	0	0.0210633373828162	10.7077845631337	2.14153021207957e-06	-1.15657674930113	1
ENSG00000100918.12	REC8	14	24172317	14_3	0	0.0561583493648867	19.9792964907376	1.06534904991692e-05	-1.98183396161803	1
ENSG00000100926.14	TM9SF1	14	24195801	14_3	0	0.0112005652404181	4.70638361114352	5.00523715633107e-07	-0.0121192656606388	1
ENSG00000139908.14	TSSK4	14	24205587	14_3	0	0.0152785457104175	7.63930168185033	1.10823809739854e-06	0.917790101219302	2
ENSG00000254505.9	CHMP4A	14	24213919	14_3	0	0.0135528778394146	6.51123529405051	8.37900230957209e-07	0.697971478143038	1
ENSG00000213920.8	MDP1	14	24225483	14_3	0	0.0255303119138687	12.5319669737872	3.03789500118772e-06	-1.41953100819592	1
ENSG00000129559.12	NEDD8	14	24232826	14_3	0	0.0112033483161017	4.70879428045913	5.00904522236001e-07	-0.027620576525476	2
ENSG00000100938.17	GMPR2	14	24232826	14_3	0	0.0117981782691976	5.19387660987648	5.81840541517484e-07	0.396396595786462	1
ENSG00000092295.11	TGM1	14	24260894	14_3	0	0.0143054830867445	7.02112527969993	9.53688723092554e-07	-0.74989997819691	3
ENSG00000100949.14	RABGGTA	14	24266951	14_3	0	0.0254291241643612	12.4963214077683	3.01724784629318e-06	1.35887177504774	2
ENSG00000157379.13	DHRS1	14	24291558	14_3	0	0.0116843860486692	5.10976347255569	5.66896912500515e-07	0.261598223210906	1
ENSG00000213906.9	LTB4R2	14	24306640	14_3	0	0.0159991157961116	8.08366376164588	1.22800919671285e-06	-0.907813246687688	2
ENSG00000213903.8	LTB4R	14	24306640	14_3	0	0.0138011935493734	6.68518154345572	8.76046681421326e-07	-0.707338628422157	1
ENSG00000129467.13	ADCY4	14	24334901	14_3	0	0.0116789501489256	5.09059042472063	5.64507033924972e-07	0.303163063877062	2
ENSG00000129465.15	RIPK3	14	24340209	14_3	0	0.0114252775970689	4.89420806461711	5.30941394216219e-07	0.265996042298685	2
ENSG00000100968.13	NFATC4	14	24365765	14_3	0	0.0141877792593464	6.92547769799202	9.32956843508586e-07	-0.702945251212824	1
ENSG00000100441.9	KHNYN	14	24429149	14_3	0	0.0117322983698972	5.14098804065015	5.72699876649583e-07	0.288450359529298	1
ENSG00000139899.10	CBLN3	14	24434948	14_3	0	0.0235495627368592	11.7024611760791	2.61672120284979e-06	1.27215693441892	1
ENSG00000283654.1	RP11-244E17.1	14	23114937	14_3	0	0.0121010478968375	5.43457258291229	6.24432890148517e-07	0.406844794477972	1
ENSG00000100445.17	SDR39U1	14	24442802	14_4	0	0.106626273701055	18.0180120970923	1.82418341538339e-05	2.30414629631312	1
ENSG00000100448.3	CTSG	14	24582867	14_4	0	0.137914169159003	20.5699007869238	2.69363335489823e-05	2.5217788120505	1
ENSG00000100453.12	GZMB	14	24634208	14_4	0	0.0309233760906616	6.06754107378919	1.78154593298695e-06	0.328340312732619	1
ENSG00000168952.15	STXBP6	14	24944942	14_4	0	0.0293463972362762	5.56890405008065	1.55175060696532e-06	-0.369378497383861	3
ENSG00000129493.14	HEATR5A	14	31414987	14_7	0	0.0362392485800179	16.5885126336391	5.70800084414074e-06	-2.21842078068993	1
ENSG00000203546.7	RP11-176H8.1	14	31427763	14_7	0	0.168813002779906	31.2759565000645	5.01318685465885e-05	3.01529247825163	1
ENSG00000129480.12	DTD2	14	31444195	14_7	0	0.0107143610639816	5.30659835024665	5.39858435842607e-07	0.43099390180542	1
ENSG00000174373.16	RALGAPA1	14	35809913	14_10	0	0.0270325232062015	11.0023049115864	2.82401928297313e-06	-1.44784815565875	1
ENSG00000100916.13	BRMS1L	14	35826808	14_10	0	0.0142771204322636	4.96143660551437	6.72582349968379e-07	-0.267520771686599	1
ENSG00000151332.18	MBIP	14	36320632	14_10	0	0.0140963383820366	4.84084296563309	6.47924955827737e-07	0.17682043070845	1
ENSG00000151338.18	MIPOL1	14	37198298	14_10	0	0.0217534972527619	8.89620272174197	1.83751610804826e-06	0.897504683390035	1
ENSG00000139874.5	SSTR1	14	38208330	14_11	0	0.0269756059535017	5.24131678282556	1.342483680007e-06	0.394458848929933	1
ENSG00000100934.14	SEC23A	14	39109121	14_11	0	0.0272404893205385	5.33429275017242	1.37971424346928e-06	0.242110262827097	2
ENSG00000092208.16	GEMIN2	14	39113684	14_11	0	0.0307957823968794	6.50244449587079	1.9013641138516e-06	0.855413975418283	1
ENSG00000182400.14	TRAPPC6B	14	39170326	14_11	0	0.0258809291450581	4.84725021893575	1.19116712684103e-06	-0.0746992860472641	2
ENSG00000100941.8	PNN	14	39175294	14_11	0	0.0394337826606016	8.86268068452852	3.31841683191866e-06	1.18933897568764	1
ENSG00000198718.12	TOGARAM1	14	44962370	14_15	0	0.0379407623149679	6.90783948232352	2.48854607862652e-06	-0.981138537426755	1
ENSG00000187790.10	FANCM	14	45135201	14_15	0	0.0335638562261704	5.73734435831052	1.82843769500336e-06	0.938546365884306	1
ENSG00000129534.13	MIS18BP1	14	45253500	14_15	0	0.031285411356901	5.06697559602976	1.50517875251305e-06	-0.544585502972264	1
ENSG00000213741.9	RPS29	14	49598726	14_19	0	0.108135762904977	18.9015167995063	1.94072232588527e-05	-2.43579150618442	1
ENSG00000165502.6	RPL36AL	14	49621035	14_19	0	0.0278958705931885	5.83143361007878	1.54458798457555e-06	-0.803355935352937	1
ENSG00000165516.10	KLHDC2	14	49767859	14_19	0	0.0405404244499473	9.3982861852025	3.6177150254485e-06	-1.39587764845965	1
ENSG00000100485.11	SOS2	14	50234921	14_20	0	0.0200437346072749	6.25222494287208	1.18990046772548e-06	0.873936169176111	1
ENSG00000125375.14	ATP5S	14	50312098	14_20	0	0.0170793231072102	4.74773405479279	7.69935661035258e-07	-0.163651429678341	1
ENSG00000198513.11	ATL1	14	50532255	14_20	0	0.0176301424956768	5.03406455150396	8.42698070372112e-07	-0.743090532372023	2
ENSG00000100504.16	PYGL	14	50947172	14_20	0	0.0170999339353622	4.90476720929456	7.96361450533316e-07	-0.489293750140602	1
ENSG00000100505.13	TRIM9	14	51026844	14_20	0	0.017360236288871	5.15065167606331	8.49014699653701e-07	0.709844262343127	1
ENSG00000139921.12	TMX1	14	51242299	14_21	0	0.0122050266087187	4.97624217201355	5.76683644969079e-07	0.610354396561117	1
ENSG00000186469.8	GNG2	14	51937255	14_21	0	0.0157794950256723	7.40713193726478	1.10978941452143e-06	0.803584223558699	1
ENSG00000087303.17	NID2	14	52069376	14_21	0	0.0127581751989806	5.39545356734389	6.53602820886631e-07	-0.441289111142176	1
ENSG00000168229.3	PTGDR	14	52267266	14_21	0	0.0217048589308901	10.4301684941392	2.14954077926571e-06	-1.18174600893824	1
ENSG00000125384.6	PTGER2	14	52314383	14_21	0	0.0148966666904655	6.86196570674915	9.70588275269628e-07	-0.85927820635026	1
ENSG00000087301.8	TXNDC16	14	52552072	14_21	0	0.051734295437558	18.7207092520709	9.19598457288651e-06	2.35189584612072	1
ENSG00000180998.11	GPR137C	14	52554389	14_21	0	0.0204545641664331	9.86708083319792	1.91635653960414e-06	-1.32414355773471	1
ENSG00000198252.11	STYX	14	52732065	14_21	0	0.0125259238859816	5.22167667771202	6.21036523882205e-07	0.375366396839306	1
ENSG00000073712.14	FERMT2	14	52952836	14_21	0	0.0121093715480685	4.90180687080126	5.63605467777659e-07	0.209829823020413	1
ENSG00000100523.14	DDHD1	14	53153178	14_22	0	0.0215254416834204	4.77785065526537	9.76522015723871e-07	-0.0755757888186035	1
ENSG00000125378.15	BMP4	14	53958503	14_23	0	0.0522390503222666	9.66104636591538	4.79200029695593e-06	-1.07157669020559	1
ENSG00000100532.11	CGRRF1	14	54508914	14_23	0	0.0345844442767642	5.7109144048546	1.87535654877669e-06	-0.50380042949971	1
ENSG00000020577.13	SAMD4A	14	54567348	14_23	0	0.0425863552311979	7.7006716202515	3.11384129150605e-06	0.807536249995028	1
ENSG00000131979.18	GCH1	14	54914651	14_24	0	0.0259363711903206	5.79134176674035	1.42621764325362e-06	-0.46881514863766	1
ENSG00000198554.11	WDHD1	14	55026632	14_24	0	0.0315104325632681	7.64490671264591	2.28730432994649e-06	-1.34130914946788	2
ENSG00000180008.8	SOCS4	14	55027373	14_24	0	0.0238041233649863	4.97584119816981	1.12464666748149e-06	0.0304654545080271	1
ENSG00000168175.14	MAPK1IP1L	14	55051289	14_24	0	0.118194769253841	20.4333086391887	2.29315995338064e-05	-2.52806805618254	1
ENSG00000131981.15	LGALS3	14	55124380	14_24	0	0.0345344915267777	8.51896605290438	2.7934271536768e-06	-1.52209284914058	1
ENSG00000178974.9	FBXO34	14	55271114	14_24	0	0.0296629566826352	7.06916815631984	1.99104074140393e-06	1.42632263712396	2
ENSG00000126775.8	ATG14	14	55395172	14_24	0	0.0263994512630772	5.95971433047864	1.49388697097679e-06	0.779971460718605	1
ENSG00000126777.17	KTN1	14	55559028	14_24	0	0.0246259165858047	5.29842331664728	1.23890057380541e-06	-0.654883218230778	2
ENSG00000070269.13	TMEM260	14	56487868	14_25	0	0.0221357327753223	4.79978225277604	1.00881803041441e-06	0.174855469723676	1
ENSG00000139977.13	NAA30	14	57390114	14_26	0	0.0219054311547929	5.21366547549885	1.08440713019295e-06	0.374692442377675	1
ENSG00000131966.13	ACTR10	14	58198565	14_26	0	0.1317812209131	22.5407421604904	2.82045473916786e-05	-2.6857476939546	1
ENSG00000100575.13	TIMM9	14	58426813	14_26	0	0.022876935182478	5.62564113987706	1.22198890708947e-06	0.196190960142354	2
ENSG00000100592.15	DAAM1	14	59190371	14_27	0	0.0161393537040386	7.14535189813451	1.09498244957003e-06	1.03786529272436	1
ENSG00000181619.11	GPR135	14	59464979	14_27	0	0.0213539870739379	8.84669262036188	1.79373098484883e-06	-0.302289587826246	2
ENSG00000126790.11	L3HYPDH	14	59483699	14_27	0	0.0164222945463873	9.36351063475619	1.4600574415788e-06	2.30088161954553	2
ENSG00000139970.16	RTN1	14	59871149	14_27	0	0.0136770542446713	5.23365395016083	6.79665099737822e-07	0.779036748937607	1
ENSG00000126773.12	PCNX4	14	60091827	14_27	0	0.0130612635349323	4.79250436443895	5.94353885340116e-07	-0.299681442379972	1
ENSG00000100612.13	DHRS7	14	60172097	14_27	0	0.0237034255066948	10.0882409546178	2.27051280845981e-06	1.57788254835541	1
ENSG00000100614.17	PPM1A	14	60237271	14_27	0	0.0233351728863668	9.81325211777176	2.17430956480098e-06	-1.5202101590086	1
ENSG00000126778.8	SIX1	14	60658222	14_27	0	0.0590884020126078	18.8879493114196	1.0597036993742e-05	-2.24242632603253	1
ENSG00000182107.6	TMEM30B	14	61281590	14_28	0	0.0114272993768734	4.70974416662198	5.11020495836158e-07	-0.116799622413928	1
ENSG00000023608.4	SNAPC1	14	61759926	14_28	0	0.0149765986601619	7.26871336089207	1.0336372014455e-06	-0.75597386500049	2
ENSG00000126785.12	RHOJ	14	63204516	14_28	0	0.0161919349523089	8.00763137510463	1.23111952703016e-06	0.962350424346989	2
ENSG00000139973.16	SYT16	14	61812756	14_28	0	0.0130672594051988	5.97802479602667	7.41719371241299e-07	0.79529846340066	1
ENSG00000154001.13	PPP2R5E	14	63353954	14_29	0	0.025366391522309	4.88426673004047	1.17640120562102e-06	0.60175271606372	1
ENSG00000140006.11	WDR89	14	63642166	14_29	0	0.0315657957928325	6.95825106209214	2.08551939935491e-06	-1.07082671395815	1
ENSG00000054654.16	SYNE2	14	63852315	14_29	0	0.0289144927890281	5.73469248299201	1.57442910468074e-06	0.202635131760669	1
ENSG00000100714.15	MTHFD1	14	64387760	14_29	0	0.025665980032473	4.88929501762754	1.19152042666304e-06	-0.596706165536489	2
ENSG00000126804.13	ZBTB1	14	64503744	14_29	0	0.026639269583823	5.20191817349412	1.31577983418502e-06	-0.855666083380725	1
ENSG00000126803.9	HSPA2	14	64536201	14_29	0	0.0259256311427903	4.93430629398287	1.21465471166703e-06	0.185218083281721	1
ENSG00000165807.7	PPP1R36	14	64549984	14_29	0	0.0724108544809375	14.7159043075977	1.01178450537691e-05	2.18313123216684	2
ENSG00000070182.19	SPTB	14	64880129	14_30	0	0.0195703767882315	4.75942935139682	8.84405568884749e-07	-0.0919687302462028	2
ENSG00000139998.14	RAB15	14	64974019	14_30	0	0.0455656295634553	12.3574284899576	5.34641760126756e-06	2.00777989698159	2
ENSG00000125952.18	MAX	14	65106444	14_30	0	0.225364066775414	27.8267820360874	5.95449663393313e-05	-2.83790324415097	1
ENSG00000171723.15	GPHN	14	66410794	14_31	0	0.0630934994277576	14.0799733892913	8.43497591086132e-06	1.70221808986382	2
ENSG00000100554.11	ATP6V1D	14	67360193	14_31	0	0.0241100817615888	4.87481520646457	1.11597441273569e-06	-1.11890465055313	2
ENSG00000134001.12	EIF2S1	14	67360193	14_31	0	0.0256234444170806	5.45331324453268	1.32676910699228e-06	0.238039216531851	1
ENSG00000196553.14	LINC00238	14	66486816	14_31	0	0.0470235585560324	11.2484664502827	5.02234110779197e-06	2.1168325133239	1
ENSG00000054690.13	PLEKHH1	14	67533492	14_32	0	0.0125046511862545	6.04609442590964	7.17866858800563e-07	-0.506991856041131	1
ENSG00000198133.8	TMEM229B	14	67533492	14_32	0	0.0125046511862545	6.04609442590964	7.17866858800563e-07	0.506991856041131	1
ENSG00000100568.10	VTI1B	14	67676223	14_32	0	0.0474523229382845	18.7314655727983	8.43969267805867e-06	1.9783794363534	1
ENSG00000072042.12	RDH11	14	67695379	14_32	0	0.0185807959188463	9.79622834411133	1.72830588917707e-06	-1.28706949673536	2
ENSG00000182185.18	RAD51B	14	67819578	14_32	0	0.0110195905867087	4.85069071986275	5.07535519053104e-07	0.215395946718886	1
ENSG00000185650.9	ZFP36L1	14	68794755	14_32	0	0.0108523166668306	4.70609870444541	4.84932047760144e-07	-0.0836196888693612	1
ENSG00000100626.16	GALNT16	14	69257464	14_32	0	0.0450883726720195	18.2412304616764	7.80937158939839e-06	-1.84518645163739	2
ENSG00000029364.11	SLC39A9	14	69388837	14_32	0	0.0345722716527898	15.7011331368353	5.15414117305009e-06	1.75503763350103	1
ENSG00000100647.7	SUSD6	14	69611856	14_32	0	0.0110100518218899	4.84250146185442	5.06240073326447e-07	0.178234448324572	1
ENSG00000100650.15	SRSF5	14	69726896	14_32	0	0.0132423041788171	6.58827479671703	8.28385830264165e-07	-0.64057761518083	1
ENSG00000198732.10	SMOC1	14	69919274	14_32	0	0.0149332698202252	7.72566772165055	1.09543934207649e-06	-0.807743965971939	1
ENSG00000100678.18	SLC8A3	14	70100621	14_32	0	0.0114718223373996	5.23093210014331	5.69782218726567e-07	0.551079950353754	1
ENSG00000133983.14	COX16	14	70359741	14_32	0	0.0131058718427604	6.49033187162336	8.07663055949401e-07	0.719164171208938	1
ENSG00000213463.4	SYNJ2BP	14	70413421	14_32	0	0.0113737188250523	5.14967369507481	5.56134190248096e-07	0.210922517346463	2
ENSG00000139985.6	ADAM21	14	70452479	14_32	0	0.0108820987384576	4.73199477801085	4.88938589834405e-07	-0.0885083315540249	2
ENSG00000006432.15	MAP3K9	14	70810996	14_33	0	0.0396428246853856	21.650978401415	8.14966046672331e-06	2.28274302579843	1
ENSG00000100731.15	PCNX1	14	70906863	14_33	2	0.0290087734257236	16.3676260628632	4.50829635935516e-06	-4.15710094142848	1
ENSG00000119599.16	DCAF4	14	72926683	14_34	0	0.00951954648482511	6.77203438058432	6.12114701027424e-07	-1.07259445277139	1
ENSG00000165861.13	ZFYVE1	14	73027336	14_34	0	0.0111994140715636	8.30782882459602	8.83446467292603e-07	-1.1047268699571	2
ENSG00000119707.13	RBM25	14	73058764	14_34	0	0.0150606197694453	11.110216645653	1.58877635785281e-06	-1.46402026833962	1
ENSG00000080815.18	PSEN1	14	73136423	14_34	0	0.00806743361026174	5.20896203275433	3.9901019177747e-07	0.570082735047609	2
ENSG00000100767.15	PAPLN	14	73237516	14_34	0	0.00764844854813407	4.70547005666512	3.41722645921767e-07	0.101854927962471	1
ENSG00000170468.7	RIOX1	14	73491397	14_34	0	0.0652399445315322	25.1013422848323	1.55491955632414e-05	2.84026613421708	1
ENSG00000184227.7	ACOT1	14	73528024	14_34	0	0.0133723700151018	9.98482089119543	1.26778631849811e-06	1.41347475023311	1
ENSG00000119673.14	ACOT2	14	73590290	14_34	0	0.00781505561847562	4.90889656420267	3.64261566632368e-07	-0.211063392027647	1
ENSG00000177465.4	ACOT4	14	73592128	14_34	0	0.0080256759897005	5.15995883086475	3.93210635377754e-07	0.237689446562982	1
ENSG00000205669.2	ACOT6	14	73610482	14_34	0	0.00805589388447836	5.19544687417442	3.97405654311646e-07	0.394742946256737	1
ENSG00000119661.14	DNAL1	14	73674726	14_34	0	0.00983083768690773	7.07603941969257	6.60508127776434e-07	0.814277960144715	1
ENSG00000176903.4	PNMA1	14	73714341	14_34	0	0.0547591005414739	23.4119218052364	1.21728078771156e-05	-2.29907346732829	2
ENSG00000156030.13	ELMSAN1	14	73725802	14_34	0	0.00818966688071676	5.35093112271701	4.16095476525495e-07	0.654688797614185	1
ENSG00000140043.11	PTGR2	14	73852011	14_34	0	0.011042253253327	8.17419473864358	8.57038003438306e-07	-0.954242617962395	1
ENSG00000119725.18	ZNF410	14	73886317	14_34	0	0.00844449246110224	5.64025317872391	4.52240599388917e-07	-0.564292569161485	1
ENSG00000156050.8	FAM161B	14	73973738	14_34	0	0.0194004194377794	13.5096810223419	2.48859148772329e-06	-1.47702921703553	1
ENSG00000187097.12	ENTPD5	14	74026538	14_34	0	0.0132310417280604	9.88432013083695	1.24176163718083e-06	1.23605842298421	1
ENSG00000119688.20	ABCD4	14	74304328	14_34	0	0.00786868721962308	4.97345471544314	3.71584720150227e-07	-0.221467551401622	1
ENSG00000183379.8	SYNDIG1L	14	74423167	14_34	0	0.0496019580073914	22.4587238186864	1.05774575642728e-05	-2.85505636486102	2
ENSG00000119655.10	NPC2	14	74496743	14_34	0	0.00790523557222067	5.01719172843728	3.76593578726274e-07	0.0657598861722354	1
ENSG00000119681.11	LTBP2	14	74612176	14_34	0	0.0218142423244119	14.6225394377837	3.02872841009213e-06	1.59298459657413	1
ENSG00000119608.12	PROX2	14	74871719	14_34	0	0.0181992161812697	12.9035219954917	2.22976116424279e-06	1.33942475479518	1
ENSG00000198208.11	RPS6KL1	14	74923432	14_34	0	0.0165952991332747	12.0292655149409	1.89549041544684e-06	1.60695813346223	1
ENSG00000119718.10	EIF2B2	14	75002852	14_34	0	0.00991644007150017	7.15797485689686	6.73974332039373e-07	-0.625080431078794	1
ENSG00000119684.15	MLH3	14	75051341	14_34	0	0.0321676085960875	18.3175264533781	5.59477982301929e-06	-1.84209663706822	1
ENSG00000119703.13	ZC2HC1C	14	75062916	14_34	0	0.00915250448301153	6.40064649816997	5.56238684447793e-07	-0.463087429260034	1
ENSG00000119640.8	ACYP1	14	75069666	14_34	0	0.00955496790914601	6.80715629170902	6.17578760703973e-07	-0.533622559068703	1
ENSG00000170345.9	FOS	14	75283497	14_34	0	0.0328140882488766	18.5072955109748	5.76634600111249e-06	1.84176128660622	1
ENSG00000140044.12	JDP2	14	75454385	14_34	0	0.0158928045231296	11.6195375117155	1.75342333051203e-06	1.28683219358276	1
ENSG00000119685.19	TTLL5	14	75665457	14_34	0	0.0356967807627979	19.3108580012466	6.54527682268958e-06	1.97011105550669	1
ENSG00000119650.12	IFT43	14	75902201	14_34	0	0.00767818263507725	4.74209709984047	3.45721411400191e-07	0.119445126583209	1
ENSG00000089916.17	GPATCH2L	14	76151710	14_35	0	0.0944611558014318	19.5558037394485	1.75398680553587e-05	-2.2106364321918	1
ENSG00000013523.9	ANGEL1	14	76826649	14_36	0	0.0221435835326858	4.92556846791804	1.03562294019357e-06	-0.250437007007394	1
ENSG00000198894.7	CIPC	14	77096129	14_36	0	0.0339493093502606	8.99246795206441	2.89872648860536e-06	1.11715172663818	1
ENSG00000165548.10	TMEM63C	14	77116300	14_36	0	0.0333026942101035	8.80899628527529	2.78550019546954e-06	-1.13232846290599	1
ENSG00000009830.11	POMT2	14	77298349	14_36	0	0.0576227219428802	14.0637839580091	7.69472941450747e-06	-1.89265611440667	3
ENSG00000100577.18	GSTZ1	14	77330298	14_36	0	0.0220257475546665	4.8749035489754	1.01951608388955e-06	-0.102927732612858	1
ENSG00000100583.4	SAMD15	14	77377471	14_36	0	0.0556205878216218	13.7230814638996	7.2474397324873e-06	2.01609593387421	1
ENSG00000100580.7	TMED8	14	77377010	14_36	0	0.110516802809903	20.4061951560016	2.14135043027424e-05	-2.4595693479293	1
ENSG00000165555.9	NOXRED1	14	77399271	14_36	0	0.0629836141242394	14.9221504097897	8.92393478146238e-06	-2.10830572477569	1
ENSG00000100591.7	AHSA1	14	77457440	14_36	0	0.0216375625352969	4.706079955022	9.66863207836227e-07	-0.0578521545769755	1
ENSG00000100593.17	ISM2	14	77524763	14_36	0	0.0222582541971785	4.97461601780945	1.05135179036593e-06	-0.0759908991912858	1
ENSG00000100603.13	SNW1	14	77761493	14_36	0	0.0217892100387753	4.77238710661645	9.87357764602527e-07	0	1
ENSG00000063761.15	ADCK1	14	77800264	14_36	0	0.0246859241438815	5.95814392620225	1.39655414079794e-06	0.482703618820775	2
ENSG00000177108.5	ZDHHC22	14	77134001	14_36	0	0.116621394419554	20.937450317635	2.3184590019111e-05	-2.13667874550946	2
ENSG00000211448.11	DIO2	14	80387392	14_38	0	0.0244166484828725	5.35878041976679	1.24236557669483e-06	0.673749208678478	2
ENSG00000165409.16	TSHR	14	80946949	14_38	0	0.0229685024566966	4.77781575270178	1.04198022041412e-06	0.0208899855436914	2
ENSG00000165417.11	GTF2A1	14	81219975	14_39	0	0.382183867923433	27.7616270968869	0.000100742950148467	-4.29289259901481	1
ENSG00000054983.16	GALC	14	87993312	14_44	0	0.0281357737129174	8.47081445917974	2.26298371396713e-06	1.09184153791792	1
ENSG00000140030.5	GPR65	14	88004739	14_44	0	0.0291164592381525	8.79702444984575	2.43204584032136e-06	-1.13494910538809	1
ENSG00000042317.16	SPATA7	14	88385822	14_44	0	0.0339743789388917	10.2679247642164	3.3123147691327e-06	1.467556809775	2
ENSG00000165533.18	TTC8	14	88824286	14_44	0	0.0239816539873046	6.95140066711906	1.58288313038576e-06	0.702728612180607	1
ENSG00000100433.15	KCNK10	14	88326540	14_44	0	0.0234830092304091	6.75178849999544	1.50546261481573e-06	0.834839167879507	1
ENSG00000140025.15	EFCAB11	14	89931101	14_45	0	0.0235450838676118	7.87485694463925	1.76051735892228e-06	-0.883103614145585	2
ENSG00000042088.13	TDP1	14	89953954	14_45	0	0.0187158300159758	5.7273739756138	1.01779902548008e-06	0.522977202041799	2
ENSG00000119714.10	GPR68	14	91253431	14_46	0	0.0232817271192293	7.56454246020162	1.67222709641502e-06	0.871398266145856	1
ENSG00000015133.18	CCDC88C	14	91417418	14_46	0	0.0176848577498866	4.95551787774546	8.3212393650609e-07	-0.235723679617133	1
ENSG00000100796.17	PPP4R3A	14	91510722	14_46	0	0.028882423930494	9.61471770815233	2.63674160940089e-06	1.07106125478607	1
ENSG00000165929.12	TC2N	14	91868705	14_46	0	0.0192446865727026	5.75693794457103	1.05196135856898e-06	-0.527778719934103	1
ENSG00000140092.14	FBLN5	14	91947643	14_46	0	0.0175604555118476	4.88861088504236	8.15114547954958e-07	0.292814696388708	2
ENSG00000066427.21	ATXN3	14	92106583	14_46	0	0.0221982818956585	7.11192508725089	1.49900793698704e-06	0.841356391698918	2
ENSG00000165934.12	CPSF2	14	92121848	14_46	0	0.0434972137807286	13.524773817396	5.58584456665788e-06	-1.52058936810421	1
ENSG00000140090.17	SLC24A4	14	92322861	14_46	0	0.167700312287871	26.7343994768642	4.25698089699655e-05	2.84795394060961	1
ENSG00000100599.15	RIN3	14	92492872	14_46	0	0.0289293956612127	9.63019324203375	2.64528067939698e-06	-1.09217885239172	2
ENSG00000100600.14	LGMN	14	92748228	14_47	0	0.0262787450366193	4.94961155050682	1.23501756552607e-06	-0.138746285636991	1
ENSG00000100604.12	CHGA	14	92892676	14_47	0	0.127655359027757	19.6883876232898	2.38641845717608e-05	2.03939824004933	1
ENSG00000100605.16	ITPK1	14	93116350	14_47	0	0.0337719631850285	7.10303263790982	2.27770520470904e-06	0.616674753795535	1
ENSG00000165943.4	MOAP1	14	93184511	14_47	0	0.0280602768921699	5.56201624844814	1.48190922738946e-06	-0.290279198085228	2
ENSG00000170270.4	GON7	14	93207310	14_47	0	0.0255917610039578	4.79562332198773	1.16531310812317e-06	-0.307754603240977	1
ENSG00000012963.14	UBR7	14	93207235	14_47	0	0.0299594076057782	6.34517646025918	1.80498801632668e-06	-0.921125026045552	2
ENSG00000011114.14	BTBD7	14	93332875	14_47	0	0.142560222248764	21.1755060239317	2.86635223323814e-05	3.81574422742923	1
ENSG00000133958.13	UNC79	14	93333642	14_47	0	0.0419512466438111	9.99178587099467	3.98002120707044e-06	-1.5053104335916	1
ENSG00000165948.10	IFI27L1	14	94103426	14_48	0	0.0244448260911543	7.50057501341575	1.7409203724587e-06	-0.797305004038874	1
ENSG00000165949.12	IFI27	14	94104994	14_48	0	0.019441549204341	5.32624860165539	9.83217724070299e-07	0.431151131616839	2
ENSG00000119632.3	IFI27L2	14	94129457	14_48	0	0.0219858744132487	6.4934211158384	1.35554740087317e-06	0.698492386062396	2
ENSG00000119698.11	PPP4R4	14	94145859	14_48	0	0.0764854990994927	18.4395250535417	1.33914077069232e-05	1.96254771737941	2
ENSG00000197249.13	SERPINA1	14	94388536	14_48	0	0.0186693360062691	4.94187718118187	8.76028462344503e-07	-0.103190861958032	1
ENSG00000188488.13	SERPINA5	14	94561385	14_48	0	0.0290997919049932	9.15888825726949	2.53063809004755e-06	1.08939089728116	1
ENSG00000100697.14	DICER1	14	95151639	14_48	0	0.0491517889611473	14.1698046161053	6.61303144867448e-06	-1.59241545597695	1
ENSG00000140067.6	FAM181A	14	93919049	14_48	0	0.0557500885730216	15.3810797186457	8.14197531915916e-06	1.86369117470677	1
ENSG00000165959.11	CLMN	14	95319778	14_49	0	0.0232730850865421	5.24160711774234	1.15828603317042e-06	0.391058355155134	2
ENSG00000176438.12	SYNE3	14	95506763	14_49	0	0.02199828021642	4.70657161910026	9.830843857234e-07	0.0293843073077904	1
ENSG00000227051.6	C14orf132	14	96040118	14_50	0	0.0203689199876658	8.4133858599679	1.62718228039884e-06	0.958006774270261	2
ENSG00000168398.6	BDKRB2	14	96158213	14_50	0	0.0281746343450061	11.496334137299	3.07549526791632e-06	1.30381659714831	2
ENSG00000100739.10	BDKRB1	14	96255017	14_50	0	0.0572157121472952	18.2762460034814	9.92886714966431e-06	1.8911463033647	1
ENSG00000100744.14	GSKIP	14	96362965	14_50	0	0.0175178812366537	6.98344698846637	1.16157916943372e-06	0.752175892668758	2
ENSG00000100749.7	VRK1	14	96796857	14_50	0	0.165386498266812	28.7128445903991	4.50893182749889e-05	-2.72927788766873	1
ENSG00000183576.12	SETD3	14	99480486	14_52	0	0.0144327054484371	12.4861499366421	1.71109330048593e-06	1.47327690256093	1
ENSG00000182218.9	HHIPL1	14	99645228	14_52	0	0.0062445196490698	4.70680400855023	2.79076037483739e-07	-0.141382313781074	2
ENSG00000066629.16	EML1	14	99737550	14_52	0	0.0073499101857385	6.25831982003063	4.36754292626638e-07	0.750421175534217	1
ENSG00000100811.12	YY1	14	100237872	14_52	0	0.00664329328541924	5.28525737709618	3.3338569707909e-07	0.39714508394504	1
ENSG00000197119.12	SLC25A29	14	100306463	14_52	0	0.00823606292279622	7.26043334615062	5.67779352870966e-07	-0.897009882512685	1
ENSG00000140105.17	WARS	14	100376562	14_52	0	0.00739320174604741	6.21252994979959	4.36112414518222e-07	0.753790166733642	1
ENSG00000176473.13	WDR25	14	100375558	14_52	0	0.010453073650725	9.59469803599318	9.52297662571481e-07	1.13426079544241	1
ENSG00000183092.16	BEGAIN	14	100587535	14_52	0	0.00709666979776569	5.89101819081965	3.96955989221957e-07	0.562114824450411	1
ENSG00000185559.13	DLK1	14	100725301	14_52	0	0.18611394550884	36.9236299638694	6.5250028058681e-05	-3.12258495203897	1
ENSG00000022976.15	ZNF839	14	102317644	14_53	0	0.0196569877527253	5.43527244701112	1.01446176269605e-06	-0.721188160842894	1
ENSG00000196663.15	TECPR2	14	102363838	14_53	0	0.0531127102900131	14.9189746379809	7.52375831074586e-06	2.00639534147612	2
ENSG00000156381.8	ANKRD9	14	102509318	14_53	0	0.0291113061921791	9.16705925544623	2.53389799338332e-06	-1.45344643172559	1
ENSG00000089902.9	RCOR1	14	102592271	14_54	0	0.0303140436163525	13.3521653665534	3.84319986416805e-06	1.56236395126909	1
ENSG00000131323.14	TRAF3	14	102777952	14_54	0	0.0218152112977561	10.3576122836764	2.14544048034177e-06	1.61342398140836	1
ENSG00000198752.10	CDC42BPB	14	103057829	14_54	0	0.0136967048963321	6.00911675404751	7.8149128228597e-07	-0.698258237105244	1
ENSG00000283071.1	RP11-736N17.11	14	103084288	14_54	0	0.0123461766926679	4.74443438184938	5.56178670171111e-07	-0.0377916002647222	1
ENSG00000185215.8	TNFAIP2	14	103123505	14_54	0	0.0187226495595305	9.80540156849094	1.74313125351152e-06	-1.58890139155609	1
ENSG00000075413.17	MARK3	14	103384935	14_54	0	0.0262879705601742	22.6284101961417	5.6481796184861e-06	-4.34800928687381	1
ENSG00000166165.12	CKB	14	103523555	14_54	0	0.014071074993993	5.92679589714591	7.91853145168253e-07	-0.883834301804875	1
ENSG00000166166.12	TRMT61A	14	103554931	14_54	0	0.0249663813125822	23.1638584691474	5.49115747746274e-06	-4.60505383753496	1
ENSG00000126214.21	KLC1	14	103561658	14_54	1	0.241832164464246	41.0150056595596	9.41790348673978e-05	7.01066510518906	1
ENSG00000166170.9	BAG5	14	103562909	14_54	0	0.0234807866577615	22.389781221918	4.99183117972057e-06	-4.53492530634429	1
ENSG00000256053.7	APOPT1	14	103562469	14_54	0	0.0306138315886099	37.1910282189426	1.08106864401332e-05	-6.50522025658776	2
ENSG00000126215.13	XRCC3	14	103722583	14_54	1	0.0715224125395752	45.0489848210164	3.05931756856169e-05	6.85050009334601	1
ENSG00000100711.13	ZFYVE21	14	103717985	14_54	0	0.0435366920118362	28.5814863198539	1.18151063175145e-05	-4.79966900750878	1
ENSG00000156411.9	C14orf2	14	103928437	14_54	0	0.0230517677276044	11.569438455761	2.53229275167604e-06	1.72654428834401	1
ENSG00000156414.18	TDRD9	14	103928103	14_54	0	0.0132897335882211	7.56178565381893	9.54196972886742e-07	-1.90124369715487	2
ENSG00000166183.15	ASPG	14	104075712	14_54	0	0.0198360503068979	8.34334495224802	1.57142188610299e-06	-0.218395872097849	2
ENSG00000184601.10	C14orf180	14	104590765	14_55	0	0.0673771805706247	12.6215850413191	8.07465784022154e-06	-1.56434974471136	1
ENSG00000203485.12	INF2	14	104690073	14_55	0	0.0529312677774909	10.2935196931883	5.17337062280926e-06	1.27458060088616	1
ENSG00000185100.10	ADSSL1	14	104725578	14_55	0	0.0306474642986642	5.06422678967753	1.4736864518599e-06	0.324124624524109	1
ENSG00000184990.12	SIVA1	14	104737163	14_55	0	0.0369970718808376	6.86074943676536	2.41010691494734e-06	0.730232214448238	2
ENSG00000099814.15	CEP170B	14	104864339	14_55	0	0.0301782226535861	4.91721275999396	1.40899695689391e-06	0.291577617885146	1
ENSG00000166428.12	PLD4	14	104924445	14_55	0	0.0306973051797157	5.07971087071191	1.48059624017701e-06	-0.228445230767728	1
ENSG00000185567.6	AHNAK2	14	104978365	14_55	0	0.0295215818476976	4.70765165643018	1.31959706494382e-06	-0.049647997929089	1
ENSG00000140104.13	C14orf79	14	104988192	14_55	0	0.0295377197424289	4.71285688986967	1.32177829050253e-06	0.0546854879383534	1
ENSG00000170779.10	CDCA4	14	105021480	14_55	0	0.0316962360370758	5.38493155254021	1.620635233605e-06	-0.437908773995258	1
ENSG00000183484.11	GPR132	14	105065665	14_55	0	0.0417879984869806	8.02533408742016	3.18428614959102e-06	1.02293104150516	1
ENSG00000183828.14	NUDT14	14	105181663	14_55	0	0.055403688003432	10.7328712440937	5.64614453169234e-06	1.25887268440174	1
ENSG00000182809.10	CRIP2	14	105458963	14_55	0	0.0760507007985348	13.7958536500237	9.96206097911399e-06	-1.57362756670715	1
ENSG00000213145.9	CRIP1	14	105488368	14_55	0	0.0772081572995245	13.942646853678	1.02212923854469e-05	-1.59875652872237	1
ENSG00000170113.15	NIPA1	15	22806332	15_2	0	0.168731990396613	23.5490051566048	3.77283134120856e-05	-2.55525943843392	1
ENSG00000273749.4	CYFIP1	15	22980666	15_2	0	0.0308716694573198	7.00019902394589	2.05195532010397e-06	-0.737542070793913	2
ENSG00000275835.4	TUBGCP5	15	23040091	15_2	0	0.029187168885653	6.46566201763459	1.79185295264107e-06	-0.714338788322616	1
ENSG00000128739.21	SNRPN	15	24823462	15_3	0	0.0391928193490532	6.90617460722194	2.57004931515855e-06	-0.743810173262166	1
ENSG00000273173.5	SNURF	15	24955156	15_4	0	0.0125983152379526	6.72185131697031	8.04079092594227e-07	-0.707908450628255	1
ENSG00000186297.11	GABRA5	15	26866284	15_4	0	0.108084621320257	16.9952151660073	1.74416661489412e-05	3.33147947638225	1
ENSG00000182256.12	GABRG3	15	26970951	15_4	0	0.0113655544925768	5.81886752084772	6.27952067958754e-07	0.593808429067963	1
ENSG00000166664.13	CHRFAM7A	15	30766490	15_7	0	0.0496055214689455	12.3377732165354	5.81117828074809e-06	1.45740348731482	1
ENSG00000198690.9	FAN1	15	30903765	15_7	0	0.0280653645965016	6.97641131309044	1.85908892190358e-06	0.7620805102875	1
ENSG00000166912.16	MTMR10	15	30991110	15_7	0	0.0397197660292128	10.2354960947197	3.86022816683936e-06	1.14402703119332	2
ENSG00000169918.9	OTUD7A	15	31864369	15_8	0	0.0213598228915698	4.74712299646004	9.62776604653379e-07	0.155533477610914	1
ENSG00000166922.8	SCG5	15	32643289	15_9	0	0.0185451998502338	4.89738293540954	8.62368686077352e-07	0.197688934860524	1
ENSG00000166923.10	GREM1	15	32670441	15_9	0	0.0200825659724959	5.65274634612449	1.07789410567833e-06	-0.546643010621018	1
ENSG00000248905.8	FMN1	15	33106496	15_9	0	0.0351994029847169	10.9921144747734	3.6737866941234e-06	1.35932408311378	2
ENSG00000184984.9	CHRM5	15	33986401	15_10	0	0.026939371707444	10.9127968748006	2.79139265251986e-06	-1.38907872158129	1
ENSG00000169857.7	AVEN	15	34023709	15_10	0	0.0211605954842334	8.70411531131619	1.74883935462964e-06	-0.746235338392698	2
ENSG00000134153.9	EMC7	15	34102072	15_10	0	0.0145861920256898	5.12327081184868	7.09555934040112e-07	-0.270311985489191	1
ENSG00000182405.5	PGBD4	15	34102072	15_10	0	0.0145861920256898	5.12327081184868	7.09555934040112e-07	-0.270311985489191	1
ENSG00000134152.10	KATNBL1	15	34210205	15_10	0	0.0237518065346586	11.897949854111	2.68328113991829e-06	-1.86890614665837	1
ENSG00000128463.12	EMC4	15	34224794	15_10	0	0.0139776000114283	4.89195971187998	6.49251373219017e-07	-0.117690597408525	1
ENSG00000140199.11	SLC12A6	15	34337669	15_10	0	0.0363300452830471	15.0972338539477	5.20787699692998e-06	-2.02058209927861	1
ENSG00000182117.5	NOP10	15	34342828	15_10	0	0.0137787037363314	4.90333727829263	6.41501278764349e-07	-0.429596823927973	2
ENSG00000176454.13	LPCAT4	15	34366092	15_10	0	0.0217264575882853	8.2754455035499	1.7071736622139e-06	-0.38607928760252	1
ENSG00000215252.11	GOLGA8B	15	34587829	15_10	0	0.0137400557238913	4.76570704319505	6.21746333364109e-07	-0.188985864245079	1
ENSG00000021776.10	AQR	15	34965563	15_11	0	0.0214313062969959	6.97407161938149	1.41916353341452e-06	0.756611671174092	1
ENSG00000186073.11	C15orf41	15	36579578	15_11	0	0.0183093316660105	5.48046806380499	9.52768828359672e-07	0.449145978048415	1
ENSG00000171262.11	FAM98B	15	38453959	15_13	0	0.014481650485265	6.65509566503531	9.15102540563281e-07	-0.80140710082481	1
ENSG00000172575.11	RASGRP1	15	38565861	15_13	0	0.0290193028531702	12.5119419201991	3.44753823528299e-06	-1.99255860782198	1
ENSG00000166073.10	GPR176	15	39920886	15_13	0	0.0116762767553644	4.70754007388927	5.21910221801588e-07	0.0969903062225067	1
ENSG00000128829.11	EIF2AK4	15	39933839	15_13	0	0.0136681362986513	6.18657251993533	8.02891399608488e-07	-0.600450856556818	2
ENSG00000140319.10	SRP14	15	40038492	15_13	0	0.0157934841197178	7.54031043918426	1.13074472719762e-06	-0.914460248942313	1
ENSG00000259330.2	INAFM2	15	40321041	15_14	0	0.0150044848644186	5.08010809953973	7.23754772110695e-07	-0.0299733073232762	2
ENSG00000188549.12	C15orf52	15	40340099	15_14	0	0.0163669085867717	5.60523549403495	8.71079748363985e-07	-0.173705222875054	1
ENSG00000128944.13	KNSTRN	15	40382719	15_14	0	0.114266241742064	24.4680036545817	2.65469038582212e-05	-2.73538423946076	1
ENSG00000128928.8	IVD	15	40361837	15_14	0	0.0191002672024019	6.78754990524744	1.23097682105494e-06	0.422976399007651	2
ENSG00000128891.15	C15orf57	15	40556695	15_14	0	0.0146358897080864	4.87766062363107	6.77841422367879e-07	-0.556224476391582	2
ENSG00000166133.17	RPUSD2	15	40568886	15_14	0	0.023912304387688	8.9015362092732	2.02108132849244e-06	0.900076770244959	1
ENSG00000137824.15	RMDN3	15	40755860	15_14	0	0.0172118272732854	6.52043641351594	1.06561675398201e-06	-0.991991705593743	1
ENSG00000137880.5	GCHFR	15	40763656	15_14	0	0.0145141252477835	4.723501808095	6.50957071448591e-07	-0.135533369009516	2
ENSG00000188277.9	C15orf62	15	40767189	15_14	0	0.0181591665761743	6.80863969335066	1.17396097864284e-06	-0.572218787176815	1
ENSG00000104129.9	DNAJC17	15	40807151	15_14	0	0.0200189057763416	7.82599995095888	1.48757055416833e-06	-1.16968750962683	1
ENSG00000166140.17	ZFYVE19	15	40811542	15_14	0	0.0183416586792434	6.98478765658232	1.21643585278894e-06	-0.762938594934691	1
ENSG00000166145.14	SPINT1	15	40843918	15_14	0	0.0187572055319214	7.31717965874123	1.30319454198716e-06	0.848990216662875	1
ENSG00000104140.6	RHOV	15	40874330	15_14	0	0.0192737867011494	7.23975181151317	1.32491532486721e-06	-0.559759373902403	1
ENSG00000233041.8	PHGR1	15	40351178	15_14	0	0.0183050999997147	6.75833461643407	1.17465192071022e-06	0.552360273657045	1
ENSG00000104142.10	VPS18	15	40894792	15_15	0	0.026136846817871	5.40596993726219	1.34160360196963e-06	0.398205607003211	1
ENSG00000128965.11	CHAC1	15	40952746	15_15	0	0.106994999445491	18.7975514510822	1.90968685987688e-05	2.00520908873102	2
ENSG00000187446.11	CHP1	15	41233906	15_15	0	0.0360534316850447	8.35349403627818	2.85964532718418e-06	1.09413861945347	1
ENSG00000137806.8	NDUFAF1	15	41402545	15_15	0	0.0245434148912191	4.81331429289503	1.1216997065303e-06	0.137753142350051	1
ENSG00000137815.14	RTF1	15	41408234	15_15	0	0.0242345731040188	4.70779640200552	1.08330424109117e-06	0.042146732284915	2
ENSG00000137825.10	ITPKA	15	41493492	15_15	0	0.0251304451306185	5.00436048013314	1.19411502743901e-06	-0.130908302076281	1
ENSG00000103932.11	RPAP1	15	41527518	15_15	0	0.0368360889437067	8.54444418794386	2.98851009401658e-06	-1.10348440002891	3
ENSG00000174197.16	MGA	15	41621470	15_15	0	0.0381183764942948	9.08559981163177	3.28840572643113e-06	-1.09047167836239	1
ENSG00000137802.13	MAPKBP1	15	41773992	15_15	0	0.024344646895074	4.74133374772949	1.09597690708305e-06	-0.159426659396114	1
ENSG00000243708.10	PLA2G4B	15	41836960	15_15	0	0.0242371572763815	4.71918552468755	1.08604076965262e-06	0.0496993979610754	1
ENSG00000137877.9	SPTBN5	15	41894377	15_15	0	0.0480398745354657	11.2046748685355	5.11091337563504e-06	1.43610597606421	4
ENSG00000103966.10	EHD4	15	41972233	15_15	0	0.0924514264134176	18.2817111656175	1.60482564665056e-05	2.2681928062316	2
ENSG00000168907.13	PLA2G4F	15	42153356	15_15	0	0.0268735105051259	7.02266187325482	1.79194038649481e-06	-1.48182221592135	1
ENSG00000166887.15	VPS39	15	42212978	15_15	0	0.176347565869287	18.203131768436	3.0479860788864e-05	3.69757385666674	1
ENSG00000103978.15	TMEM87A	15	42273390	15_15	0	0.0249408382348039	5.24126673725852	1.24120839590026e-06	0.716314941556809	1
ENSG00000092529.23	CAPN3	15	42359901	15_15	0	0.0975804847238205	16.5600177068269	1.53433843679829e-05	-3.4490155540024	1
ENSG00000103994.16	ZNF106	15	42413144	15_15	0	0.027240462662331	7.03742398480349	1.82022717196521e-06	1.42028126469003	1
ENSG00000180979.9	LRRC57	15	42548731	15_16	0	0.0455609013808775	13.4947434597231	5.83786889162998e-06	2.05321847372129	1
ENSG00000137814.10	HAUS2	15	42552590	15_16	0	0.0790575383602781	18.0502823813888	1.35495441594077e-05	-2.34734434055127	1
ENSG00000159433.11	STARD9	15	42575451	15_16	0	0.23038866441753	28.4480801619827	6.22316716398149e-05	-3.20578809985837	1
ENSG00000140326.12	CDAN1	15	42736714	15_16	0	0.0195215019956565	5.22737654607117	9.68934481059043e-07	0.565682362542353	1
ENSG00000128881.16	TTBK2	15	42906232	15_16	0	0.0219184421837983	5.84242741909717	1.21590713456882e-06	0.387206820060204	1
ENSG00000159459.11	UBR1	15	43104406	15_16	0	0.0190217694620775	4.91456975481102	8.87633765180823e-07	0.0726886912440271	1
ENSG00000166946.13	CCNDBP1	15	43186313	15_16	0	0.0215330947896613	12.183055163043	2.49092160555154e-06	2.7407651028171	1
ENSG00000168806.7	LCMT2	15	43330718	15_16	0	0.0190440886867883	7.26749360857053	1.31414186380566e-06	1.78160628908184	2
ENSG00000168803.14	ADAL	15	43330718	15_16	0	0.0196361660877529	6.93102985993756	1.29226583764322e-06	1.58578043452487	1
ENSG00000137822.12	TUBGCP4	15	43368784	15_16	0	0.0206653009242173	7.47785784539016	1.46729127635833e-06	-1.6404381292941	1
ENSG00000140265.12	ZSCAN29	15	43392942	15_16	1	0.17581542458339	24.9861333288815	4.1711271006993e-05	-4.69705038679407	1
ENSG00000166963.12	MAP1A	15	43511423	15_16	1	0.279927804491097	25.6196810240563	6.80953024252863e-05	-4.86706933080903	1
ENSG00000242866.9	STRC	15	43697332	15_16	1	0.0566514484003413	21.8927889897154	1.17763174935948e-05	-4.38032645165344	1
ENSG00000167004.12	PDIA3	15	43746320	15_16	0	0.0205019425506388	5.27999026504647	1.02784003761859e-06	0.0107124081922552	1
ENSG00000242028.6	HYPK	15	43798600	15_16	0	0.0190638035870653	7.79554655437319	1.41108612361034e-06	-1.92918399068528	1
ENSG00000140259.6	MFAP1	15	43824788	15_16	0	0.019113088003354	7.42962823155898	1.3483273345676e-06	-1.80733446941623	1
ENSG00000166734.18	CASC4	15	44289263	15_17	0	0.0617149380816552	12.5739007296632	7.36813749763614e-06	1.87756588040773	1
ENSG00000137770.13	CTDSPL2	15	44427424	15_17	0	0.0274103025386365	4.80208299799778	1.24980105766119e-06	-0.147680491533392	1
ENSG00000229474.6	PATL2	15	44709702	15_17	0	0.0491122797847434	10.3746898260351	4.83796378032403e-06	-1.41207802502698	1
ENSG00000185880.12	TRIM69	15	44729507	15_17	0	0.0485559210748234	10.2652735549325	4.73271247597537e-06	-1.22277385727278	3
ENSG00000140254.12	DUOXA1	15	45129464	15_17	0	0.0599358268239352	12.2915804338918	6.9950629168633e-06	1.41768172216368	1
ENSG00000137857.17	DUOX1	15	45129464	15_17	0	0.0599358268239352	12.2915804338918	6.9950629168633e-06	1.41768172216368	1
ENSG00000171766.15	GATM	15	45402412	15_17	0	0.0359562773994584	7.38904378842935	2.52266951683008e-06	0.882932520544517	1
ENSG00000171763.18	SPATA5L1	15	45402318	15_17	0	0.0359690353968977	7.39243194467694	2.524721759692e-06	-0.884403666093708	1
ENSG00000166920.12	C15orf48	15	45430441	15_17	0	0.0274882362740049	4.82910234345894	1.26040663712139e-06	-0.189262361175658	1
ENSG00000104154.6	SLC30A4	15	45513952	15_17	0	0.0277404453891558	4.91602379118018	1.2948659252077e-06	0.284783091371282	2
ENSG00000137767.13	SQRDL	15	45631109	15_17	0	0.0311701140665673	6.0262538874883	1.78354147502901e-06	0.556827762676031	1
ENSG00000137860.11	SLC28A2	15	45254180	15_17	0	0.0271555971640032	4.7132456563861	1.21528134202899e-06	0.112312947446915	1
ENSG00000166147.13	FBN1	15	48645781	15_19	0	0.0258626374546344	4.89032603766515	1.20090325819986e-06	-0.178511823752951	1
ENSG00000103995.13	CEP152	15	48773881	15_19	0	0.0292212114774587	5.93973520332529	1.6480208368605e-06	0.50883934676476	1
ENSG00000138593.8	SECISBP2L	15	49047021	15_19	0	0.0284293912095801	9.36830694458147	2.52886745949346e-06	2.51069827124986	1
ENSG00000166200.14	COPS2	15	49155624	15_19	0	0.027800065610736	5.82085147140703	1.53648999046188e-06	1.11961274968838	1
ENSG00000166262.15	FAM227B	15	49630128	15_19	0	0.0263002196852113	6.79564820422406	1.69702273756152e-06	1.78296841621548	1
ENSG00000104043.14	ATP8B4	15	50182569	15_20	0	0.0272100470097149	7.95174094787896	2.05441847548246e-06	-0.997907386864089	1
ENSG00000140284.10	SLC27A2	15	50182032	15_20	0	0.0287369994047072	8.47144651773271	2.31151326019383e-06	-1.06835567932567	1
ENSG00000104064.16	GABPB1	15	50353333	15_20	0	0.0606265943006296	15.6207177857372	8.99210885015399e-06	1.75904044328827	1
ENSG00000138592.13	USP8	15	50424710	15_20	0	0.0244762803287667	6.94479092385259	1.6139942790111e-06	0.871254435306884	1
ENSG00000081014.10	AP4E1	15	50916751	15_20	0	0.0194164315320046	4.74594545331928	8.74962731432446e-07	-0.0983313296126569	1
ENSG00000186417.13	GLDN	15	51341320	15_20	0	0.0960971101545015	20.098950207605	1.83392300659912e-05	-2.51460013552901	2
ENSG00000104112.8	SCG3	15	51681241	15_21	0	0.0255871560837484	5.950827615168	1.44576193069356e-06	1.01475539206179	2
ENSG00000140280.13	LYSMD2	15	51753451	15_21	0	0.043786487169645	9.73769380903692	4.04849508185995e-06	-0.957376767337725	1
ENSG00000128872.9	TMOD2	15	51751130	15_21	0	0.0296215508990255	6.6292671684795	1.86453573799687e-06	-0.835817449647759	2
ENSG00000138594.13	TMOD3	15	51829649	15_21	0	0.0313018245815642	7.19102867760163	2.13726350887107e-06	0.189134136969987	1
ENSG00000166477.12	LEO1	15	51967542	15_21	0	0.0261238090892624	5.82236144653926	1.44421902123163e-06	0.777990941632215	2
ENSG00000137875.4	BCL2L10	15	52112737	15_21	0	0.0253231793897698	5.3113679000193	1.27709149563468e-06	0.415059872055414	1
ENSG00000069966.18	GNB5	15	52191444	15_21	0	0.0255859666971841	5.38608538912208	1.30849618673225e-06	0.376228860725029	1
ENSG00000128833.12	MYO5C	15	52295543	15_21	0	0.0418297965368976	9.65906080775213	3.83634847154136e-06	-0.983958522286349	1
ENSG00000197535.14	MYO5A	15	52531864	15_21	0	0.0393924947127685	11.0537431588415	4.13447386905339e-06	2.2825906472275	1
ENSG00000137766.16	UNC13C	15	54012663	15_22	0	0.315488444591795	31.8288283490198	9.53457865608109e-05	3.26172943140503	2
ENSG00000137876.9	RSL24D1	15	55197052	15_24	0	0.00861363334527332	4.81825041727657	3.94069793009082e-07	-0.157227972315153	1
ENSG00000069974.15	RAB27A	15	55321746	15_24	0	0.0178754684255243	11.1216706590888	1.88766471738565e-06	1.3098125658448	1
ENSG00000225973.3	PIGBOS1	15	55321746	15_24	0	0.0178754684255243	11.1216706590888	1.88766471738565e-06	-1.3098125658448	1
ENSG00000069943.9	PIGB	15	55318471	15_24	0	0.0537847971170594	20.8097120165802	1.06273014952449e-05	2.28998696613456	3
ENSG00000260916.7	CCPG1	15	55408229	15_24	0	0.0116006655860895	7.79947485825597	8.59103852881182e-07	-1.09103508737698	1
ENSG00000261652.2	C15orf65	15	55408977	15_24	0	0.0291822815860111	16.0700494496199	4.45280681497874e-06	1.94545078047299	1
ENSG00000256061.7	DYX1C1	15	55422237	15_24	0	0.00932285825490842	5.4325017104122	4.80890668411103e-07	-0.362643053966932	2
ENSG00000166450.12	PRTG	15	55755775	15_24	0	0.0586764187257417	22.8533758963347	1.27324318102329e-05	-2.22594836707564	1
ENSG00000181827.14	RFX7	15	56242976	15_24	0	0.0112620489579431	10.9831313964414	1.17446745568891e-06	1.75008231054665	1
ENSG00000151575.14	TEX9	15	56242306	15_24	0	0.0142955463103102	11.9816277915407	1.62634986390617e-06	2.21241608768682	1
ENSG00000128849.10	CGNL1	15	57376025	15_25	0	0.0243584337031486	5.08832077391212	1.17685034117332e-06	-0.384815415310095	1
ENSG00000263155.5	MYZAP	15	57591653	15_25	0	0.0589711930084496	13.5439116009662	7.58370482832904e-06	-1.75330890696131	1
ENSG00000255529.7	POLR2M	15	57708783	15_25	0	0.0239163933585277	4.91427012491373	1.11596894526575e-06	0.42365006916714	1
ENSG00000166035.10	LIPC	15	58410742	15_27	0	0.006608856502341	4.90880552257263	3.08034631274631e-07	0.170363827938436	2
ENSG00000137845.14	ADAM10	15	58749882	15_27	0	0.00759554546140573	7.81367842530171	5.63523326498645e-07	0.691601175549248	2
ENSG00000128923.10	MINDY2	15	58846907	15_27	0	0.0540785617828647	26.8737337100358	1.37990929259426e-05	-3.42963672647224	1
ENSG00000137776.16	SLTM	15	58933619	15_27	0	0.0183654123462303	15.1560753730549	2.64292498696044e-06	3.34034188112201	1
ENSG00000157470.11	FAM81A	15	59372332	15_27	0	0.00717841355331839	5.70983491469284	3.8917902294804e-07	-0.47386579138265	2
ENSG00000140307.10	GTF2A2	15	59657691	15_27	0	0.0174056568545894	13.838369872237	2.28703467045562e-06	1.61156039844749	1
ENSG00000140299.11	BNIP2	15	59689292	15_27	0	0.00974233505106137	8.53990919530387	7.89975661200272e-07	-0.988574143770638	1
ENSG00000182718.16	ANXA2	15	60388939	15_27	0	0.0068692483756968	5.26190213421858	3.43201662475137e-07	0.445253105751347	2
ENSG00000205502.3	C2CD4B	15	62165281	15_28	0	0.0234778609115207	15.5467424887173	3.46573480105332e-06	-1.53891958277506	1
ENSG00000103642.11	LACTB	15	63122525	15_29	0	0.0163849846018612	6.70847911591522	1.04368034919177e-06	-1.41944874360153	1
ENSG00000185088.13	RPS27L	15	63157578	15_29	0	0.0149950357744824	5.24321228072725	7.46521541642555e-07	-0.641936098492245	2
ENSG00000138613.13	APH1B	15	63277703	15_29	0	0.0187616419641274	7.883626762888	1.40441123743441e-06	-1.41663028405454	1
ENSG00000074410.13	CA12	15	63381470	15_29	0	0.0208316702352601	8.68812507732714	1.71849215303721e-06	-1.42498630630305	2
ENSG00000140455.16	USP3	15	63503638	15_29	0	0.0191709442459563	6.9929308215366	1.27291713567963e-06	-0.786909129873291	1
ENSG00000103657.13	HERC1	15	63833793	15_29	0	0.02742981843683	10.2923695508821	2.68062276216272e-06	1.54806652334186	2
ENSG00000035664.11	DAPK2	15	64072171	15_29	0	0.0357458571349143	12.7629478483545	4.33185695140092e-06	-2.02828705205652	1
ENSG00000157734.13	SNX22	15	64151347	15_29	0	0.0309057925849165	11.4725858257089	3.36665487326015e-06	2.22757083305305	1
ENSG00000166794.4	PPIB	15	64163157	15_29	0	0.0503056954042298	16.0404760260869	7.66181755357278e-06	2.59445308735485	1
ENSG00000169118.17	CSNK1G1	15	64355987	15_29	0	0.0182771047083913	6.6435311288902	1.15293220604439e-06	-0.640937143194349	1
ENSG00000166803.11	PCLAF	15	64387311	15_29	0	0.01531827540194	5.05527758339115	7.35279194967995e-07	0.900722946368429	1
ENSG00000103671.9	TRIP4	15	64385214	15_29	0	0.0270074131520406	10.1464448733166	2.60192207142241e-06	2.20755138793792	2
ENSG00000166831.8	RBPMS2	15	64775948	15_29	0	0.0577088247361148	17.3720372262314	9.51897920201532e-06	2.68507985339068	1
ENSG00000166839.16	ANKDD1A	15	64889357	15_30	0	0.0458762827421683	12.4562143677331	5.4258988229095e-06	1.33580832282805	3
ENSG00000186198.3	SLC51B	15	65049204	15_30	0	0.0388027459616591	10.8527354113252	3.99851815601088e-06	-1.32488156190203	1
ENSG00000103710.10	RASL12	15	65077057	15_30	0	0.0356684071044117	10.0479396453472	3.40297006998616e-06	-1.25033218947585	1
ENSG00000074603.18	DPP8	15	65518075	15_30	0	0.0384231500964	10.7587423408918	3.9251103497273e-06	1.46649591157027	1
ENSG00000074696.12	HACD3	15	65530439	15_30	0	0.0204300301289867	4.74498431033944	9.20452082472169e-07	-0.110323470005732	1
ENSG00000074621.13	SLC24A1	15	65611062	15_30	0	0.0453627513627929	12.3482652149731	5.31866617965257e-06	1.61687934613232	1
ENSG00000174485.15	DENND4A	15	65791917	15_30	0	0.0215482386941587	5.25075189582273	1.07431260729405e-06	0.447700555745505	2
ENSG00000166938.12	DIS3L	15	66296214	15_30	0	0.0263802361727558	7.17330795849815	1.7967826780331e-06	0.822095638201906	2
ENSG00000169032.9	MAP2K1	15	66388689	15_30	0	0.0249437040992018	6.64084118727752	1.57282874290475e-06	-0.720075632758968	1
ENSG00000174442.11	ZWILCH	15	66506880	15_30	0	0.0226246122399398	5.71360166335412	1.22740673129818e-06	-0.67979205420607	1
ENSG00000174444.14	RPL4	15	66521982	15_30	0	0.194195573908241	26.6545039405522	4.91481673595682e-05	-2.66573983105584	1
ENSG00000188501.11	LCTL	15	66565626	15_30	0	0.0479301232143293	12.8764073050838	5.86004091124553e-06	-1.63080374879314	1
ENSG00000137834.14	SMAD6	15	66702492	15_30	0	0.0236633516716672	6.14003026177724	1.37957134923863e-06	-0.664212101748901	1
ENSG00000166949.15	SMAD3	15	67064143	15_31	0	0.0627849209255525	15.6378557186848	9.32244758486511e-06	-1.98170216788282	2
ENSG00000103591.12	AAGAB	15	67254963	15_31	0	0.0215734798080166	5.42439178854374	1.11113966008583e-06	0.338699425422248	2
ENSG00000103599.19	IQCH	15	67254963	15_31	0	0.020302922005226	4.84828941586934	9.34640250186653e-07	0.13349448911081	1
ENSG00000137764.19	MAP2K5	15	67543032	15_31	0	0.0803142422989992	18.0246887208494	1.37454112050204e-05	2.61110733830271	2
ENSG00000188779.10	SKOR1	15	67817569	15_31	0	0.0425796102592314	11.9039787214543	4.81272692696128e-06	1.92691244862182	1
ENSG00000129007.14	CALML4	15	68205714	15_31	0	0.0208454084229698	5.09852944522049	1.00914305856699e-06	0.26006188859471	1
ENSG00000169018.5	FEM1B	15	68277820	15_31	0	0.0487848233561933	13.2083126117712	6.11828175239407e-06	1.3866402796372	1
ENSG00000255346.9	NOX5	15	68930044	15_32	0	0.0241341680542211	6.01550121350676	1.37848342369911e-06	-0.614725803761819	1
ENSG00000137819.13	PAQR5	15	69299268	15_32	0	0.0242298236615517	6.0531218559834	1.3926021684077e-06	-0.996118841817364	1
ENSG00000137831.14	UACA	15	70759580	15_33	0	0.0313745814454169	11.3055707267122	3.36796700993328e-06	1.55632773887985	3
ENSG00000137821.11	LRRC49	15	70852649	15_33	0	0.0170538191574832	5.33620880395114	8.64075845811281e-07	-0.448354735476156	1
ENSG00000166173.10	LARP6	15	70863792	15_33	0	0.0159351147916252	4.8340939651482	7.3142143079188e-07	0.0723261100024262	1
ENSG00000129028.8	THAP10	15	70892563	15_33	0	0.022913437789193	8.5763336970218	1.86590410590847e-06	1.106217353247	1
ENSG00000166192.14	SENP8	15	72114104	15_34	0	0.0239841884190967	4.76380179129762	1.08486602246257e-06	0.283123972199794	1
ENSG00000066933.15	MYO9A	15	72118804	15_34	0	0.0296983107735886	6.79639570386143	1.91649548750982e-06	0.94638890412772	2
ENSG00000175318.11	GRAMD2	15	72197252	15_34	0	0.0247867189391642	5.07662929181702	1.19479085640248e-06	-0.552574031812281	1
ENSG00000067225.17	PKM	15	72232159	15_34	0	0.0253651031059317	5.29592444260806	1.27548633213674e-06	-0.628245314227509	1
ENSG00000137817.16	PARP6	15	72273446	15_34	0	0.0248042561505266	5.08335263279852	1.19721966622409e-06	0.555063100741428	1
ENSG00000213614.9	HEXA	15	72376198	15_34	0	0.0582600661730579	13.249548105598	7.32941709294948e-06	-1.59309611330729	1
ENSG00000140463.13	BBS4	15	72685861	15_34	0	0.0298412789528403	6.84261586315902	1.93881775897433e-06	-0.830152198127333	2
ENSG00000159322.17	ADPGK	15	72785612	15_34	0	0.0240448136356276	4.78779285359731	1.09308557787593e-06	0.0983829299268408	2
ENSG00000103855.17	CD276	15	73685996	15_35	0	0.0167477934316308	4.88727169142056	7.77179748306732e-07	-0.122698221593917	2
ENSG00000067221.13	STOML1	15	73964066	15_35	0	0.0452372578033127	14.3483799820512	6.16306200562051e-06	-1.57446402836996	1
ENSG00000140464.19	PML	15	73994588	15_35	0	0.0169408243049025	4.99586771539707	8.03605435130523e-07	-0.323261297055325	1
ENSG00000129009.12	ISLR	15	74174125	15_35	0	0.115824477714625	23.4802944473411	2.58226783735818e-05	-2.31658787505536	1
ENSG00000140459.17	CYP11A1	15	74367268	15_35	0	0.022489942844374	7.68355409185418	1.64077073593741e-06	-0.956519655107778	3
ENSG00000138629.15	UBL7	15	74460771	15_35	0	0.0223469153821209	7.62297632151708	1.6174823564524e-06	0.793041197280728	1
ENSG00000179335.18	CLK3	15	74598501	15_35	0	0.0279721359536379	9.75752558416442	2.59156869871577e-06	1.00372928578599	1
ENSG00000140465.13	CYP1A1	15	74725989	15_35	0	0.157174920972656	26.5282399201023	3.95903265632251e-05	2.48960947701627	1
ENSG00000103653.16	CSK	15	74785026	15_35	0	0.127432765009678	24.4268840919026	2.95560624053065e-05	2.89331256692843	1
ENSG00000140474.12	ULK3	15	74843106	15_35	0	0.0292438793956955	10.1806233305096	2.82687594571134e-06	-1.83319491462327	2
ENSG00000140497.16	SCAMP2	15	74873410	15_35	0	0.0187232299951642	5.94405657560942	1.05672286189828e-06	-1.08209426995528	2
ENSG00000178802.17	MPI	15	74891743	15_35	0	0.032167094230984	11.0885289245873	3.38675017376129e-06	-1.75271812038489	1
ENSG00000178761.14	FAM219B	15	74907551	15_35	0	0.0301434997746537	10.4692639015705	2.99645126244118e-06	-1.69135785727081	1
ENSG00000178741.11	COX5A	15	74938161	15_35	0	0.0211689889798241	7.10874638581229	1.42886281453906e-06	1.42461128061935	1
ENSG00000138621.11	PPCDC	15	75023522	15_35	0	0.0198468785484449	6.49688252899793	1.22431909546835e-06	0.739496111889319	2
ENSG00000140365.15	COMMD4	15	75330602	15_35	0	0.0185707783112156	5.86657673129783	1.0344565593979e-06	-0.61208311768645	1
ENSG00000140398.13	NEIL1	15	75346532	15_35	0	0.0174172621996139	5.25870015542756	8.69672415315826e-07	0.260679349667869	1
ENSG00000140400.16	MAN2C1	15	75368321	15_35	0	0.0166336718021295	4.82249696951678	7.61653581132439e-07	0.227443996956359	1
ENSG00000169410.9	PTPN9	15	75579180	15_35	0	0.0416983265110443	13.5679669226441	5.37193561244481e-06	-1.621079641129	1
ENSG00000169371.13	SNUPN	15	75626854	15_35	0	0.0184496026680367	5.80452448642032	1.0168363475507e-06	-0.65892633050898	1
ENSG00000182950.2	ODF3L1	15	75723526	15_35	0	0.0170672415005149	5.06631545256453	8.21018528140577e-07	-0.20691611133615	1
ENSG00000140367.11	UBE2Q2	15	75840089	15_35	0	0.0277428630147759	9.6791971625106	2.54969369882204e-06	0.943716822030549	1
ENSG00000140374.15	ETFA	15	76312502	15_36	0	0.0209119361227952	8.11954378628626	1.61221615493132e-06	1.05346176525012	1
ENSG00000140386.12	SCAPER	15	76903145	15_36	0	0.015365173138519	5.16568720000215	7.53638297417958e-07	0.524535048749864	1
ENSG00000117906.13	RCN2	15	76930915	15_36	0	0.01590317858598	5.30131972018619	8.00507361054127e-07	-0.347866596776301	2
ENSG00000140368.12	PSTPIP1	15	76994352	15_36	0	0.0160662316432219	5.93569337265483	9.05488375094566e-07	-0.912944726432532	1
ENSG00000173517.10	PEAK1	15	77418565	15_36	0	0.0166389670700692	5.79027911883542	9.1479389643567e-07	-0.970088839013686	1
ENSG00000140382.14	HMG20A	15	77401197	15_36	0	0.0357434349864714	12.817095665976	4.34994042473459e-06	-1.68997413238608	3
ENSG00000169783.12	LINGO1	15	77823297	15_36	0	0.0151017153707772	4.75621311775102	6.82000956598423e-07	0.00191862361542711	1
ENSG00000167202.11	TBC1D2B	15	78076983	15_36	0	0.0339395163196694	11.7686332429014	3.79253043171781e-06	-1.22444747500353	1
ENSG00000183476.12	SH2D7	15	78076820	15_36	0	0.0193583356660052	6.73151231901463	1.23730867478811e-06	-0.313516105301605	1
ENSG00000140395.8	WDR61	15	78275201	15_38	0	0.0169118325974708	22.9899052165475	3.69169019971868e-06	2.1606906994517	2
ENSG00000166426.7	CRABP1	15	78254654	15_38	0	0.0345546289888182	29.2863429134557	9.60879160080676e-06	2.58618267279692	1
ENSG00000041357.15	PSMA4	15	78540055	15_38	0	0.00596650061269033	11.0178405347672	6.24185346296102e-07	0.595502859439921	2
ENSG00000169684.13	CHRNA5	15	78545459	15_38	0	0.00337448154557107	8.29632113381345	2.65821441369801e-07	1.208040911129	1
ENSG00000136378.14	ADAMTS7	15	78772018	15_38	0	0.0029532911281005	9.47573970338335	2.65715433242102e-07	2.21879863015077	2
ENSG00000103811.15	CTSH	15	78942128	15_38	0	0.00442278568231813	9.92381455274682	4.16746471807943e-07	-1.10129593799169	1
ENSG00000166557.12	TMED3	15	79311168	15_38	0	0.00515451171373005	11.1067076316279	5.43588508974733e-07	-1.22338692296279	1
ENSG00000136371.10	MTHFS	15	79801999	15_38	0	0.00853456138894593	15.8112314631162	1.28128074552117e-06	-1.67183563020344	1
ENSG00000180953.11	ST20	15	79923259	15_38	0	0.0199502504328615	23.2126143399389	4.39713505082904e-06	2.31588997551671	2
ENSG00000086666.18	ZFAND6	15	80054439	15_38	0	0.147223690303935	40.1002979063175	5.60560762647906e-05	-3.44914435917749	1
ENSG00000103876.11	FAH	15	80152335	15_38	0	0.00914514790506693	16.0429574671954	1.39306879044608e-06	1.78521418097073	1
ENSG00000259417.2	LINC01314	15	80252270	15_38	0	0.011069727034742	18.3062421461775	1.92412601445218e-06	1.65926776776366	2
ENSG00000172379.20	ARNT2	15	80404427	15_38	0	0.00284408682757875	5.55396461349783	1.4998345580136e-07	0.461216002793397	2
ENSG00000117899.10	MESDC2	15	80990213	15_38	0	0.00267114777100719	5.01134658219292	1.27101229160914e-07	0.273159620503879	2
ENSG00000156206.13	CFAP161	15	81006801	15_38	0	0.00335861385124003	7.08517670058231	2.25947820933353e-07	-0.687624326766709	1
ENSG00000172345.13	STARD5	15	81324218	15_38	0	0.00365078092681348	7.87041499403074	2.72822888265199e-07	0.800709857036299	1
ENSG00000183496.5	MEX3B	15	82041707	15_38	0	0.00329046417379475	6.58706471067394	2.05800532111702e-07	0.25658219750029	2
ENSG00000140598.13	EFL1	15	82262331	15_38	0	0.0332469505650514	37.1441882087444	1.17257352888878e-05	-4.37181820128341	2
ENSG00000188659.9	SAXO2	15	82262331	15_38	0	0.00262096880731766	10.124866614146	2.51969839665856e-07	-2.31144819973761	2
ENSG00000278662.4	GOLGA6L10	15	82245013	15_38	0	0.0522910327147413	42.8081425365296	2.12545052302074e-05	4.69778613426534	1
ENSG00000214575.9	CPEB1	15	82649085	15_38	0	0.041790284486534	39.0996233116591	1.55147684299982e-05	-4.32734107169706	1
ENSG00000186628.12	FSD2	15	82805889	15_38	0	0.00492222851350022	9.59857185684347	4.48606734676273e-07	-0.502746297148903	2
ENSG00000156232.7	WHAMM	15	82809616	15_38	0	0.00603410326988652	11.7144661912774	6.71170158470177e-07	0.996144447463402	1
ENSG00000169609.13	C15orf40	15	83009642	15_38	0	0.0029466862231734	7.46318540494967	2.08812032261854e-07	1.64742386421124	3
ENSG00000064726.9	BTBD1	15	82922773	15_38	0	0.00927107862623822	25.1142167270452	2.21078901909287e-06	3.78534580300182	2
ENSG00000136404.15	TM6SF1	15	83107504	15_38	0	0.00316673640739784	7.6037300789625	2.28631467299765e-07	1.34791285122558	1
ENSG00000184206.11	GOLGA6L4	15	84160480	15_39	0	0.0138738444983707	5.23398921791406	6.89488525375421e-07	-0.477217941766752	2
ENSG00000197696.9	NMB	15	84658188	15_39	1	0.677306238525747	36.0554377128378	0.00023187463582371	5.8813295503445	1
ENSG00000140612.13	SEC11A	15	84717037	15_39	0	0.0213930738160399	21.1322186167686	4.29255315107791e-06	3.87255435602296	1
ENSG00000136383.6	ALPK3	15	84816773	15_39	0	0.0133786889224846	6.72633667226382	8.5445570487588e-07	-1.6522833508306	2
ENSG00000073417.14	PDE8A	15	84980447	15_39	0	0.0138635086117594	5.10785683132557	6.72371457573407e-07	0.281951736946516	2
ENSG00000170776.21	AKAP13	15	85405373	15_39	0	0.0736179211661029	20.0109015614492	1.39877416359351e-05	-1.86610795290036	1
ENSG00000183655.12	KLHL25	15	85794782	15_39	0	0.0140100765489578	5.16420262963744	6.86975390299376e-07	-0.346533373172124	1
ENSG00000140543.14	DET1	15	88545422	15_41	0	0.0096074577662334	4.80771186843111	4.38575445110721e-07	0.137613890164327	1
ENSG00000181026.14	AEN	15	88621643	15_41	0	0.00954571501641777	4.73950730938363	4.29575059283362e-07	-0.0994208214235296	1
ENSG00000172183.14	ISG20	15	88636300	15_41	0	0.0106617639692944	5.84182636259	5.91391536371145e-07	0.586035447457496	1
ENSG00000140511.11	HAPLN3	15	88887465	15_41	0	0.0493243896296535	19.4659819905669	9.1166531858423e-06	2.00575695564565	2
ENSG00000140545.14	MFGE8	15	88906856	15_41	0	0.0102741504796445	5.29920599693185	5.16956644022032e-07	0.12719813564745	2
ENSG00000166819.11	PLIN1	15	89679632	15_41	0	0.0189774983629817	11.2643134757085	2.02974316399258e-06	1.52019785530269	1
ENSG00000140527.14	WDR93	15	89691228	15_41	0	0.0228175115972947	13.2723997589247	2.87551164495334e-06	1.61520807017795	2
ENSG00000166823.5	MESP1	15	89751050	15_41	0	0.0309861152634003	15.886267607103	4.67397519112513e-06	-1.80693966447573	1
ENSG00000188095.4	MESP2	15	89765074	15_41	0	0.0102885467474241	5.45264632004805	5.32670640925429e-07	-0.426868118192059	1
ENSG00000157823.16	AP3S2	15	89896395	15_41	0	0.0179019340165985	10.384106166464	1.76508843135449e-06	-1.08485910243079	1
ENSG00000242498.7	ARPIN	15	89891656	15_41	0	0.0194406540035427	11.1458546112809	2.05741376660877e-06	-1.15815798057783	1
ENSG00000140522.11	RLBP1	15	89203689	15_41	0	0.148894193901464	27.6792915780455	3.91318274870076e-05	-3.80781051729927	1
ENSG00000182054.9	IDH2	15	90102188	15_42	0	0.0124707657740052	4.73303837476852	5.60441833030597e-07	0.128112340064271	1
ENSG00000185033.14	SEMA4B	15	90160885	15_42	0	0.0141750073766288	5.90811953703636	7.95188268097525e-07	-0.552192866965784	1
ENSG00000185043.10	CIB1	15	90234227	15_42	0	0.0176535271132355	7.94727645491004	1.33213183285984e-06	-0.963887186238827	1
ENSG00000183208.12	GDPGP1	15	90234035	15_42	0	0.0410435735470075	16.276930191223	6.3432972656428e-06	2.15599922551915	2
ENSG00000182768.8	NGRN	15	90217057	15_42	0	0.022250648181017	9.90242218204053	2.09209548332177e-06	1.30791557321391	1
ENSG00000196391.10	ZNF774	15	90352033	15_42	0	0.0141438942545992	5.70316382806644	7.65917944708662e-07	-0.358324699731307	1
ENSG00000140575.12	IQGAP1	15	90389652	15_42	0	0.0146294360264341	6.53130695224911	9.07246028475024e-07	0.817757701995127	1
ENSG00000140577.15	CRTC3	15	90529730	15_42	0	0.0133729046753792	5.55891044441472	7.05850656793026e-07	-0.65083838430134	1
ENSG00000140564.11	FURIN	15	90868426	15_42	1	0.528872388565145	35.6717716408309	0.000179131915456395	-5.77157436045997	1
ENSG00000196547.14	MAN2A2	15	90909956	15_42	0	0.0124405914759348	4.79764544450501	5.66717436919296e-07	0.392214440523448	1
ENSG00000184508.10	HDDC3	15	90932825	15_42	0	0.0436397484642912	20.2072065180537	8.37309300987342e-06	2.82673755508251	2
ENSG00000140553.17	UNC45A	15	90946572	15_42	0	0.0130417167318533	5.46162277554089	6.76322538738323e-07	-0.635959823622938	1
ENSG00000166965.12	RCCD1	15	90954009	15_42	0	0.0381087407343999	16.9415053656271	6.13019080906519e-06	-2.35386361501108	3
ENSG00000198901.13	PRC1	15	90995677	15_42	0	0.0444744088077296	15.6335709327939	6.60185177072974e-06	-1.31329851655715	1
ENSG00000184056.14	VPS33B	15	91020697	15_42	0	0.0151947566269713	7.57725645074449	1.09320883105652e-06	-1.23596644062177	1
ENSG00000140557.11	ST8SIA2	15	92393907	15_43	0	0.0331592287837313	13.4379075628948	4.23090688441351e-06	-1.50497665851834	2
ENSG00000173575.20	CHD2	15	93017101	15_43	0	0.0129441851166654	6.04946638055007	7.43514049705501e-07	-1.24542609946626	1
ENSG00000140450.8	ARRDC4	15	97960529	15_47	0	0.0854403111208974	15.7709442028768	1.2794340752427e-05	-1.88404385901185	1
ENSG00000283597.2	FAM169B	15	98548191	15_47	0	0.0456507739012287	9.71420218284693	4.21068428454744e-06	1.12376392442888	1
ENSG00000183571.10	PGPEP1L	15	99005622	15_48	0	0.0250494501513762	4.86042619130412	1.15603224134066e-06	0.171529391161704	1
ENSG00000182253.14	SYNM	15	99114350	15_48	0	0.053906111373863	12.1849925279084	6.23678349663988e-06	-1.54793344427781	1
ENSG00000103852.12	TTC23	15	99251134	15_48	0	0.0247256773013901	4.7367502200952	1.11205451489168e-06	0.104514166980361	1
ENSG00000168904.14	LRRC28	15	99251231	15_48	0	0.0256728950005116	5.09417221355118	1.24178344018139e-06	0.227552299830483	1
ENSG00000068305.17	MEF2A	15	99565087	15_48	0	0.0251506195862871	4.89874743574561	1.16985257226435e-06	-0.24144264611794	1
ENSG00000183060.15	LYSMD4	15	99729532	15_48	0	0.0517896154386216	11.7997105606934	5.80245040947752e-06	-1.3314223292821	2
ENSG00000140470.13	ADAMTS17	15	100361321	15_49	0	0.0267363212674137	5.51052132277095	1.39891631474712e-06	0.364026510216602	1
ENSG00000154227.13	CERS3	15	100564911	15_49	0	0.024739158152575	4.77224719467212	1.12099905136991e-06	-0.296444074711838	1
ENSG00000140471.16	LINS1	15	100603484	15_49	0	0.0357169796383201	8.27057994127355	2.80483996429448e-06	1.01965331046132	1
ENSG00000131871.14	SELENOS	15	101277522	15_50	0	0.0510213502688928	13.5846578974408	6.58109334461733e-06	1.73923793439898	1
ENSG00000184277.12	TM2D3	15	101652299	15_50	0	0.0228569583589319	5.91873065722964	1.28453047123978e-06	0.867561687698956	2
ENSG00000185418.15	TARSL2	15	101724512	15_50	0	0.0203586763348124	4.81986299729608	9.31711870146505e-07	-0.223579132404822	1
ENSG00000161981.10	SNRNP25	16	62114	16_1	0	0.0259236562113186	5.84061421515769	1.4376466983487e-06	-0.568058984502101	1
ENSG00000130656.4	HBZ	16	144846	16_1	0	0.0291824475683871	6.96728320644156	1.93055676015576e-06	-0.45635646277426	1
ENSG00000242173.8	ARHGDIG	16	268244	16_1	0	0.031976117201297	7.83873308136988	2.37995639605354e-06	-1.0767960289828	2
ENSG00000185615.15	PDIA2	16	283146	16_1	0	0.0243681158801697	5.25236301112416	1.21527365217523e-06	0.671960447086341	1
ENSG00000103126.14	AXIN1	16	352901	16_1	0	0.0364728205437576	9.09449629831971	3.14952744473388e-06	-1.45956458447169	1
ENSG00000086504.15	MRPL28	16	370678	16_1	0	0.259716409258324	28.5214649521774	7.03345341173081e-05	-3.68152994963242	2
ENSG00000242612.6	DECR2	16	427145	16_1	0	0.0463380906415625	11.3857394138665	5.00952757345332e-06	-1.47377985376992	1
ENSG00000103326.11	CAPN15	16	528190	16_1	0	0.0319179961559619	7.8212329074281	2.37032683752229e-06	-0.69793159343762	1
ENSG00000007541.16	PIGQ	16	576346	16_1	0	0.0274697883519603	6.39177540169476	1.66714823181053e-06	-0.85435727664704	1
ENSG00000257108.1	NHLRC4	16	565048	16_1	0	0.0556743096380519	13.149812734389	6.95139241019362e-06	1.66088919390031	1
ENSG00000127578.6	WFIKKN1	16	628843	16_1	0	0.0243688273587424	5.25251897377974	1.21534522180973e-06	-0.115521583818261	1
ENSG00000130731.15	METTL26	16	636337	16_1	0	0.026015060488392	5.87413040444966	1.4509946807617e-06	0.767587277848752	2
ENSG00000161996.18	WDR90	16	649456	16_1	0	0.0481468296793965	11.7531895956703	5.37304940895567e-06	1.73800720140085	1
ENSG00000103269.13	RHBDL1	16	675335	16_1	0	0.0995390855774917	18.7939078227802	1.77626654428228e-05	2.15076877590452	1
ENSG00000103266.10	STUB1	16	680830	16_1	0	0.0242812353270029	5.21835871416455	1.20310104596883e-06	0.589119368873475	1
ENSG00000127580.15	WDR24	16	690682	16_1	0	0.0256694184113246	5.7469113714466	1.40070901998198e-06	0.729125779901711	1
ENSG00000162004.16	CCDC78	16	724520	16_1	0	0.035805262378777	8.91794904352982	3.03186070172381e-06	-1.31659026258117	2
ENSG00000103253.17	HAGHL	16	726892	16_1	0	0.0401520827430086	10.0130735274528	3.81744580020617e-06	-1.19754491331001	1
ENSG00000103245.13	NARFL	16	713371	16_1	0	0.0292969995820882	7.00473488104514	1.94855309522226e-06	-0.504436783706817	1
ENSG00000102854.15	MSLN	16	760921	16_1	0	0.0279394955127449	6.55308571465382	1.73844840311441e-06	0.774854427049184	2
ENSG00000007376.7	RPUSD1	16	779230	16_1	0	0.0664608699526802	14.8589912681205	9.37675882848675e-06	-1.67426618252342	1
ENSG00000103227.18	LMF1	16	936074	16_1	0	0.0288161563626288	6.84714905478433	1.87345484913207e-06	-1.02075085757247	3
ENSG00000162006.9	MSLNL	16	770328	16_1	0	0.0246851563170937	5.37514673502661	1.25986381607558e-06	-0.51892016953924	1
ENSG00000116176.6	TPSG1	16	1223025	16_2	0	0.0217598921388851	5.05380245582248	1.04417285107892e-06	0.329034332724042	2
ENSG00000172236.16	TPSAB1	16	1247809	16_2	0	0.045401748104689	12.0666626553701	5.20184183466616e-06	1.48681425770522	1
ENSG00000095917.13	TPSD1	16	1244623	16_2	0	0.100360914456079	19.7514488851078	1.88217918299049e-05	2.17448380943593	1
ENSG00000103275.19	UBE2I	16	1311078	16_2	0	0.0548450828693812	13.8821240952514	7.22921292093561e-06	-1.60982322442855	1
ENSG00000007516.13	BAIAP3	16	1333326	16_2	0	0.0483794916030524	12.6763075750859	5.82306268526347e-06	-1.51530405264301	2
ENSG00000090581.9	GNPTG	16	1357092	16_2	0	0.0215728187738137	4.97182288472508	1.01840363534888e-06	-0.319239387216749	2
ENSG00000197599.12	CCDC154	16	1437130	16_2	0	0.0234739082096244	5.77395509882262	1.28693378146428e-06	0.46344189830145	2
ENSG00000103249.17	CLCN7	16	1475977	16_2	0	0.0211616646772813	4.78918025531538	9.62295397197445e-07	0.273125250811105	1
ENSG00000100726.14	TELO2	16	1512025	16_2	0	0.0230651663169712	5.60702212358581	1.22796575916219e-06	-0.260881033581615	1
ENSG00000131634.13	TMEM204	16	1529150	16_2	0	0.0218847096813081	5.10810091914335	1.06144539051516e-06	-0.215934484952012	1
ENSG00000187535.13	IFT140	16	1607753	16_2	0	0.0213104913343531	4.8557137921638	9.82525747640532e-07	-0.438651293313722	1
ENSG00000206053.12	HN1L	16	1678146	16_2	0	0.0449020422129776	11.9607319094139	5.09942544574157e-06	1.67878340460446	1
ENSG00000162032.15	SPSB3	16	1793330	16_2	0	0.0493141832265531	12.8597151284542	6.02144313494243e-06	2.14874119282239	1
ENSG00000099769.5	IGFALS	16	1795189	16_2	0	0.0218591357286921	5.09701943863289	1.05790500883855e-06	0.588174370526129	1
ENSG00000063854.12	HAGH	16	1826260	16_2	0	0.029946511721854	8.09057837387357	2.30050513786611e-06	-1.15389650467119	1
ENSG00000162039.14	MEIOB	16	1869529	16_2	0	0.0539410471146967	13.7207318653355	7.027389847853e-06	2.36569794572962	1
ENSG00000198736.11	MSRB1	16	1942862	16_2	0	0.0210317353838844	4.73072066977082	9.4471282498426e-07	0.209251748598118	1
ENSG00000140990.14	NDUFB10	16	1959571	16_2	0	0.0244795507419157	6.17248661532431	1.43469966485906e-06	0.562174095334659	2
ENSG00000140988.15	RPS2	16	1965120	16_2	0	0.0287519749568619	7.70288602274562	2.10289965648364e-06	-0.900116874019071	1
ENSG00000183751.14	TBL3	16	1972315	16_2	0	0.0213055498120114	4.85349770720766	9.81849609405761e-07	0.26136583940629	1
ENSG00000127561.14	SYNGR3	16	1989307	16_2	0	0.0220395375519002	5.17506465416791	1.08296807553358e-06	0.285888136817463	1
ENSG00000167962.13	ZNF598	16	2009996	16_2	0	0.022620183966688	5.42195241103869	1.16452611136105e-06	0.286753352881455	1
ENSG00000183971.6	NPW	16	2009996	16_2	0	0.022620183966688	5.42195241103869	1.16452611136105e-06	-0.286753352881455	1
ENSG00000103197.16	TSC2	16	2029392	16_2	0	0.0863164820498525	18.2755673107768	1.49782817536559e-05	-1.8734999931057	2
ENSG00000167965.17	MLST8	16	2206325	16_2	0	0.0240620699967101	6.00904779604674	1.37289094629649e-06	0.492533857786343	1
ENSG00000182685.7	BRICD5	16	2212986	16_2	0	0.0210378904444117	4.7334992082783	9.45544330147443e-07	-0.0628794529851514	1
ENSG00000205937.11	RNPS1	16	2254337	16_2	0	0.0221131402447268	5.20671267512745	1.09322971950749e-06	0.372603547046709	1
ENSG00000185883.11	ATP6V0C	16	2679949	16_2	0	0.0379109115668819	10.3406624792945	3.72228812544397e-06	-1.11165853757742	1
ENSG00000167977.8	KCTD5	16	2681742	16_2	0	0.0231189195046585	5.62914753703325	1.23568439192273e-06	0.435752310182358	3
ENSG00000284395.1	LA16c-312E8.5	16	1431019	16_2	0	0.0608304296340918	14.8805511312361	8.59483011930689e-06	-1.57466464404168	1
ENSG00000179580.9	RNF151	16	1965513	16_2	0	0.0293041820474425	7.88404464161913	2.19369414011062e-06	-0.929326232121768	1
ENSG00000167978.16	SRRM2	16	2752683	16_3	0	0.0354478155212261	6.53652672191421	2.20005690753698e-06	0.746919974597824	1
ENSG00000103363.14	ELOB	16	2762646	16_3	0	0.094913757653909	16.0414289731771	1.44567149203605e-05	2.02588892461663	1
ENSG00000162078.11	ZG16B	16	2830613	16_3	0	0.034930961361163	6.39628819681825	2.1214654271627e-06	-0.580209827186268	1
ENSG00000162076.12	FLYWCH2	16	2859537	16_3	0	0.0330931200474609	5.88054243696145	1.84778952135963e-06	-0.547771520672459	3
ENSG00000059122.16	FLYWCH1	16	2911846	16_3	0	0.0310313375697515	5.26719928172775	1.5519497043093e-06	0.311151254547127	2
ENSG00000127564.16	PKMYT1	16	2980579	16_3	0	0.0293140595921932	4.72481294455446	1.31509759223148e-06	0.0715825530016115	1
ENSG00000213937.3	CLDN9	16	3010542	16_3	0	0.0611579553572495	11.7698655431534	6.83473776039238e-06	1.27405976255607	2
ENSG00000162069.14	BICDL2	16	3037039	16_3	0	0.0985479904107646	16.4100511615079	1.53551868104639e-05	1.80675428126603	1
ENSG00000085644.13	ZNF213	16	3131962	16_3	0	0.147307635310935	20.3967607489917	2.85288231255518e-05	-2.48139055019151	1
ENSG00000010539.11	ZNF200	16	3236118	16_3	0	0.0295790868021516	4.8105350727577	1.35106282384678e-06	-0.0942418750875823	1
ENSG00000162086.14	ZNF75A	16	3305565	16_3	0	0.0393916454446956	7.54459857473828	2.82187424826379e-06	-0.835411308023059	1
ENSG00000103343.12	ZNF174	16	3401205	16_3	0	0.120293934718472	18.3763068513087	2.09893679782937e-05	-1.94234454814991	3
ENSG00000167981.5	ZNF597	16	3443288	16_3	0	0.0353807840570619	6.5184502473987	2.18982396731722e-06	0.874799411979435	1
ENSG00000122390.17	NAA60	16	3443301	16_3	0	0.0355016634573588	6.55101615486477	2.20828320736939e-06	-0.880984872519334	1
ENSG00000103351.12	CLUAP1	16	3497594	16_3	0	0.0501576206161944	9.86044816670656	4.69603124111089e-06	1.16258225719012	1
ENSG00000167984.17	NLRC3	16	3539846	16_3	0	0.0607947940501318	11.7123786825724	6.76096820908243e-06	-1.46789664475084	2
ENSG00000213918.10	DNASE1	16	3611814	16_3	0	0.0324976373289887	5.70735810184507	1.76110117644113e-06	-0.591854426027052	2
ENSG00000126602.10	TRAP1	16	3693045	16_3	0	0.0292546568840069	4.70549424355793	1.30706640427047e-06	0.189961545032324	1
ENSG00000103355.13	PRSS33	16	2787602	16_3	0	0.0394463914128038	7.55788348628276	2.83077185526003e-06	0.97080237147775	1
ENSG00000168124.2	OR1F1	16	3193942	16_3	0	0.0655116638881771	12.4343013316462	7.73459208799178e-06	1.67776083444873	1
ENSG00000162104.9	ADCY9	16	4115816	16_4	0	0.017652270598993	8.83832467244768	1.48138493666612e-06	-1.60929333581116	1
ENSG00000185739.13	SRL	16	4242001	16_4	0	0.0155993821475585	7.06692227313324	1.046731054005e-06	-0.541726727952314	1
ENSG00000217930.7	PAM16	16	4355489	16_4	0	0.0132177267250863	8.83479036780117	1.10879284410092e-06	-1.88692891429347	2
ENSG00000168140.4	VASN	16	4372121	16_4	0	0.0228990667706617	12.0574414640909	2.62162362720107e-06	-1.80041249443744	1
ENSG00000103415.11	HMOX2	16	4474391	16_4	0	0.0123558838798082	6.22958363178241	7.30853339161941e-07	1.3540788412646	2
ENSG00000153406.13	NMRAL1	16	4491923	16_4	1	0.0645772916101035	22.699563207676	1.39185733937605e-05	4.60002253061691	1
ENSG00000153443.12	UBALD1	16	4615286	16_4	0	0.0523596223453867	20.3136493869192	1.00990809771899e-05	2.42142066530885	1
ENSG00000103199.13	ZNF500	16	4764766	16_4	0	0.064312094268519	22.1988173961601	1.35556356656173e-05	2.64671414886377	2
ENSG00000067836.12	ROGDI	16	4796067	16_4	0	0.0218390379270283	10.9745430737551	2.27571224690502e-06	1.76281964023978	1
ENSG00000140632.16	GLYR1	16	4847152	16_4	0	0.0191030633405708	8.92715408647577	1.61924827631537e-06	1.23212462671711	1
ENSG00000103174.11	NAGPA	16	5025225	16_4	0	0.0150727561013906	6.57298543086982	9.40703452947213e-07	-0.489338622891272	1
ENSG00000153446.15	C16orf89	16	5063620	16_4	0	0.0127496058166842	5.16476781050354	6.25237411635421e-07	-0.187792497510532	2
ENSG00000140623.13	SEPT12	16	4791379	16_4	0	0.0220903042088538	10.8369313610676	2.27303130002897e-06	-1.658359487345	3
ENSG00000267795.5	SMIM22	16	4787964	16_4	0	0.132302823917192	25.5907359435323	3.21476540709899e-05	-2.39001457355861	1
ENSG00000183044.11	ABAT	16	8674944	16_9	0	0.017240875460896	6.59352608618129	1.07938018287492e-06	0.813128129674789	1
ENSG00000140650.11	PMM2	16	8788795	16_9	0	0.0149347475557524	5.23340784039868	7.4212978743092e-07	0.308858325455551	2
ENSG00000182831.11	C16orf72	16	9093864	16_9	0	0.0214217557634171	8.65283327931326	1.7599924150764e-06	-1.10156207670328	1
ENSG00000183454.16	GRIN2A	16	10042467	16_10	0	0.0213252980092088	5.16377663153224	1.04558646689468e-06	-0.672170473062562	1
ENSG00000213853.9	EMP2	16	10530722	16_11	0	0.0309711121801251	5.62789558077933	1.65500850158897e-06	0.488401570862813	1
ENSG00000153060.7	TEKT5	16	10694699	16_11	0	0.0886250497863397	15.7500981320299	1.32537005173939e-05	-1.81079618701663	2
ENSG00000185338.4	SOCS1	16	11255747	16_11	0	0.0288629727049604	4.95634504582199	1.35831341056539e-06	-0.298956658344451	1
ENSG00000175646.3	PRM1	16	11281009	16_11	0	0.0286700046085158	4.89247299929491	1.33184473154469e-06	-0.287881069045386	1
ENSG00000188897.8	CTD-3088G3.8	16	11527818	16_12	0	0.0339222937139499	9.21680769618925	2.96867826748633e-06	1.18264467899529	1
ENSG00000189067.12	LITAF	16	11596255	16_12	0	0.0238798664845005	5.87456135138531	1.33200156408295e-06	0.537854269718368	1
ENSG00000184602.5	SNN	16	11673199	16_12	0	0.0211268548560848	4.71126437337419	9.45082498764882e-07	0.0480162207879707	1
ENSG00000122299.11	ZC3H7A	16	11796778	16_12	0	0.0223525830295341	5.24670447241007	1.11355511262058e-06	0.413664707115197	2
ENSG00000171490.12	RSL1D1	16	11851374	16_12	0	0.0293773749190873	7.84553402602917	2.18843117532725e-06	1.27785341948956	1
ENSG00000103342.12	GSPT1	16	11915293	16_12	0	0.0268905272220922	7.00357996523494	1.7882029444848e-06	1.08323572920427	1
ENSG00000048462.10	TNFRSF17	16	11964026	16_12	0	0.0304031994399011	8.17251795077246	2.35924241994253e-06	1.05728906204432	2
ENSG00000234719.8	NPIPB2	16	11974432	16_12	0	0.127816512142474	22.0770764140686	2.6793282302637e-05	2.79289700761756	2
ENSG00000103381.11	CPPED1	16	12804273	16_13	0	0.0278650302922855	5.57801629586575	1.47583122595531e-06	0.470433076997031	1
ENSG00000175595.14	ERCC4	16	13919809	16_14	0	0.0403889943098602	14.9282986337618	5.72493750901934e-06	1.64092630277037	2
ENSG00000186260.16	MKL2	16	14071151	16_14	0	0.0384075339868616	14.4474509825078	5.2687191613417e-06	1.67189689685585	1
ENSG00000140694.16	PARN	16	14632783	16_15	0	0.023432067230998	5.22575754351883	1.16267211770664e-06	-0.387425347940773	2
ENSG00000103429.10	BFAR	16	14632783	16_15	0	0.0230631583863847	5.0749802229324	1.11134917762643e-06	0.289423879630568	1
ENSG00000183426.16	NPIPA1	16	15036083	16_15	0	0.0224912281473656	4.83644859654595	1.03284973896125e-06	0.151835663942009	1
ENSG00000183793.13	NPIPA5	16	15036083	16_15	0	0.0226370557024935	4.89778755770965	1.05273068006279e-06	0.00337744151647817	2
ENSG00000157045.8	NTAN1	16	15077049	16_15	0	0.298514783679008	30.3675072914136	8.60740791694395e-05	-3.7057474562522	1
ENSG00000072864.14	NDE1	16	15727389	16_15	0	0.0621364546996471	14.5545966044196	8.58705095598242e-06	2.10199432503408	1
ENSG00000133392.17	MYH11	16	15861327	16_15	0	0.0259101509128633	6.18130601455953	1.52071413885401e-06	-0.593618707355265	1
ENSG00000134419.15	RPS15A	16	18790261	16_18	0	0.0209040764577747	4.80381672369126	9.53487078003559e-07	-0.164994541580727	2
ENSG00000157106.16	SMG1	16	18926504	16_18	0	0.03941436138428	10.8434262524408	4.05805960004454e-06	1.36305217752099	1
ENSG00000170537.12	TMC7	16	18983603	16_18	0	0.0766020510174671	17.2436516132212	1.25420068801477e-05	-2.01968346987078	1
ENSG00000167186.10	COQ7	16	19068862	16_18	0	0.0209215810966692	4.81176059030576	9.55863569454783e-07	0.143505514848531	1
ENSG00000006007.11	GDE1	16	19525253	16_18	0	0.0213707647535463	5.01338647619631	1.01729906570009e-06	-0.100030172357701	1
ENSG00000103540.16	CCP110	16	19523377	16_18	0	0.0572179920631639	14.4206661382316	7.83457301356722e-06	2.08067055141759	2
ENSG00000103544.14	C16orf62	16	19554580	16_18	0	0.166574491675319	24.9272316691623	3.94257481547658e-05	3.13095543761276	2
ENSG00000174628.16	IQCK	16	19716676	16_18	0	0.0559840922424751	14.2109564532314	7.55414551103803e-06	-2.04491813586289	1
ENSG00000103550.13	KNOP1	16	19715459	16_18	0	0.0417690144501492	11.3987048515579	4.52071505020707e-06	1.80146361238895	2
ENSG00000167191.11	GPRC5B	16	19969821	16_18	0	0.0334245324491097	9.26897327173997	2.94167281842803e-06	-1.46383366152974	1
ENSG00000183549.10	ACSM5	16	20409166	16_19	0	0.0153967071909025	5.12552158593177	7.49313080947622e-07	0.35404374829892	3
ENSG00000166743.9	ACSM1	16	20601477	16_19	0	0.108031405245613	23.0911123407989	2.36860300695116e-05	2.78081151214921	1
ENSG00000066654.13	THUMPD1	16	20742698	16_19	0	0.0148949200955663	4.75348548214471	6.72276215195692e-07	-0.0492363532393305	1
ENSG00000005189.19	AC004381.6	16	20763981	16_19	0	0.0500032412209975	16.4890996659151	7.82875128764145e-06	-1.63710040795924	2
ENSG00000188215.9	DCUN1D3	16	20930574	16_19	0	0.0169045447117406	5.72756623276748	9.19329074529269e-07	-0.497107137535065	1
ENSG00000196678.13	ERI2	16	20896523	16_19	0	0.0286855072376182	10.485439552171	2.85592350940399e-06	1.2190388788084	1
ENSG00000011638.10	TMEM159	16	21158507	16_19	0	0.0202072510054538	7.60893279542341	1.4599177242328e-06	0.951228459127298	1
ENSG00000103316.10	CRYM	16	21302892	16_19	0	0.0237022888718734	8.88995219083152	2.00072366437107e-06	-0.84676914608664	1
ENSG00000197006.13	METTL9	16	21597032	16_19	0	0.017885331580346	5.87728411787477	9.98093158245424e-07	-0.263416050350004	1
ENSG00000140749.8	IGSF6	16	21652474	16_19	0	0.01901515864839	7.79637478994567	1.4076350055368e-06	-1.4075533610666	1
ENSG00000185716.11	C16orf52	16	22007524	16_19	0	0.0596283877994823	16.4274993828875	9.30083465104324e-06	3.22709703052762	2
ENSG00000183921.7	SDR42E2	16	22165909	16_19	0	0.0194526896974853	9.20428765974634	1.70007170409084e-06	-1.98765621580688	1
ENSG00000103404.14	USP31	16	23144348	16_20	0	0.0697912873934502	17.2508339207699	1.14316442387923e-05	-1.99160886933917	1
ENSG00000168434.12	COG7	16	23453426	16_20	0	0.0187962408173773	4.70612067024188	8.39907493814006e-07	-0.0289047990517124	1
ENSG00000103365.15	GGA2	16	23521687	16_20	0	0.0683884157367398	17.0540312856578	1.1074063137839e-05	-2.04944828264092	2
ENSG00000103356.15	EARS2	16	23557571	16_20	0	0.0221599924161467	6.26830812387011	1.31891661906827e-06	-0.64665902201348	1
ENSG00000103353.15	UBFD1	16	23557571	16_20	0	0.0221599924161467	6.26830812387011	1.31891661906827e-06	-0.64665902201348	1
ENSG00000004779.9	NDUFAB1	16	23596571	16_20	0	0.0509049186164655	14.2064451569664	6.86661287286746e-06	-1.84951257405202	1
ENSG00000083093.9	PALB2	16	23641204	16_20	0	0.01881466280241	4.71540963021284	8.42390115342975e-07	0.0368619322242508	1
ENSG00000166847.9	DCTN5	16	23641204	16_20	0	0.0477744898021394	13.5968888320725	6.16783861114596e-06	-1.62928719731236	2
ENSG00000166851.14	PLK1	16	23677227	16_20	0	0.0272416649156048	8.23078573357812	2.12898371547386e-06	-0.935398331854109	2
ENSG00000166869.2	CHP2	16	23754252	16_20	0	0.019272774330741	4.94355345503496	9.04650583289122e-07	-0.499459776813683	1
ENSG00000166501.12	PRKCB	16	23836254	16_20	0	0.0200440418187503	5.31577628110138	1.01169450689832e-06	0.49522146262971	1
ENSG00000122257.18	RBBP6	16	24502459	16_21	0	0.0235540710065792	13.1247369560367	2.93531007240132e-06	1.55980799574042	1
ENSG00000090905.18	TNRC6A	16	24610027	16_21	0	0.00913925464076093	4.71124554138495	4.08831089442134e-07	0.0598005464532517	1
ENSG00000158865.12	SLC5A11	16	25023717	16_21	0	0.0114114476061561	6.59007472493068	7.14049758295828e-07	0.688975883005994	1
ENSG00000155666.11	KDM8	16	27203137	16_23	0	0.0152503395616839	9.20857033949142	1.33342661800352e-06	-1.02662755675198	1
ENSG00000169189.16	NSMCE1	16	27269311	16_23	0	0.00961700356518946	4.84810756850365	4.42699897175427e-07	0.194810012724343	1
ENSG00000103522.15	IL21R	16	27402072	16_23	0	0.0154082237411473	9.30605758345532	1.36149392690594e-06	-1.49998999261173	2
ENSG00000077235.17	GTF3C1	16	27549565	16_23	0	0.0632642570138386	22.7840258320199	1.36863068615701e-05	2.62418842019108	1
ENSG00000047578.12	KIAA0556	16	27550263	16_23	0	0.0561461612389379	21.6325833716646	1.15325634174619e-05	-2.56282786840003	1
ENSG00000169180.11	XPO6	16	28212052	16_23	0	0.00996501553043982	5.18396608062303	4.90498324148595e-07	0.37727502356597	1
ENSG00000188603.18	CLN3	16	28495551	16_23	0	0.0184164398159238	10.9955528952553	1.92273816572928e-06	-1.94544151649602	1
ENSG00000176046.8	NUPR1	16	28538948	16_23	0	0.0120011037508132	6.94126001211173	7.90964332466661e-07	1.38778579128273	2
ENSG00000176476.8	SGF29	16	28554124	16_23	0	0.0338849373334827	16.7934562558637	5.40311449934982e-06	1.87215882226042	1
ENSG00000197165.10	SULT1A2	16	28596909	16_23	0	0.0143815136131013	8.65304202302675	1.1816008816052e-06	1.64345293075903	2
ENSG00000196502.11	SULT1A1	16	28607858	16_23	0	0.0578495727602705	21.9194955816729	1.20400449545226e-05	-2.72550500503855	1
ENSG00000184110.14	EIF3C	16	28814728	16_23	0	0.0144538313368637	8.7006795474938	1.19408035374366e-06	1.39274921883269	1
ENSG00000213658.11	LAT	16	28984436	16_23	0	0.142421302811205	30.743493487542	4.15743595155959e-05	3.20861017911729	1
ENSG00000183336.8	BOLA2	16	30186830	16_24	0	0.0203534723179389	15.3517310414198	2.96683409088647e-06	3.32811235080381	1
ENSG00000169203.16	NPIPB12	16	29605798	16_24	0	0.0197151581176105	6.47429303285902	1.21196481933344e-06	-0.923478961739192	1
ENSG00000103485.17	QPRT	16	29679583	16_24	0	0.0279504219120283	8.44967254037842	2.24246484477541e-06	0.633871204482771	1
ENSG00000185905.3	C16orf54	16	29745813	16_24	0	0.017646014612538	5.07041821839006	8.49547788349474e-07	-0.740428819986873	1
ENSG00000013364.18	MVP	16	29820817	16_24	0	0.0177813645907963	9.02794010276118	1.52423227246119e-06	-2.13825155682759	1
ENSG00000174938.14	SEZ6L2	16	29899404	16_24	0	0.0310409654216042	12.5900506329777	3.710736306752e-06	-1.87541618681756	1
ENSG00000174943.9	KCTD13	16	29927499	16_24	0	0.0327777834376048	41.2138096394146	1.28268418219051e-05	6.20009305405607	1
ENSG00000149932.16	TMEM219	16	30017814	16_24	0	0.0196468215282379	25.1341382832266	4.68871350687067e-06	4.70410181691282	1
ENSG00000169592.14	INO80E	16	29991755	16_24	1	0.691750177406288	48.5586687162577	0.000318943273695707	6.98682731358211	2
ENSG00000149929.15	HIRIP3	16	29996004	16_24	0	0.0176908027054917	10.3750961126363	1.74275791772691e-06	-2.53152459361965	1
ENSG00000149927.17	DOC2A	16	30019012	16_24	0	0.0178023999974364	11.2768378866694	1.90617727990214e-06	2.71694406525697	1
ENSG00000149926.13	FAM57B	16	30053150	16_24	0	0.019211301828626	6.25316117017997	1.14065370234311e-06	1.05228238772261	1
ENSG00000149922.10	TBX6	16	30091070	16_24	0	0.0188944064106382	13.1612213463983	2.36116774890538e-06	-3.02986362888998	2
ENSG00000090238.11	YPEL3	16	30096460	16_24	0	0.0204699686836649	24.7711571139229	4.81460728821422e-06	-4.62524086047736	1
ENSG00000102886.14	GDPD3	16	30091481	16_24	0	0.0226439343872107	22.9206408010956	4.92806060134861e-06	4.41352084021741	1
ENSG00000102882.11	MAPK3	16	30123358	16_24	0	0.0191154875164496	18.2612529623753	3.31446431794198e-06	3.93350970464363	1
ENSG00000180096.11	SEPT1	16	30374182	16_24	0	0.0219178345713023	8.87835239310633	1.84768281792125e-06	1.73186856973499	1
ENSG00000179918.18	SEPHS2	16	30446029	16_24	0	0.0687004037696406	21.6927914851417	1.41505111559264e-05	2.97130492867528	1
ENSG00000169957.9	ZNF768	16	30526938	16_24	0	0.0725083547238107	16.8893171585599	1.16277996123721e-05	1.96302545672557	2
ENSG00000169955.7	ZNF747	16	30535167	16_24	0	0.136420869141479	25.8769743409929	3.3519050213164e-05	2.97251444941819	1
ENSG00000169951.9	ZNF764	16	30558028	16_24	0	0.0192568569796745	7.44213833036544	1.36075688344633e-06	1.70955377434026	2
ENSG00000156853.12	ZNF689	16	30624338	16_24	0	0.0921180185854843	17.5361582473849	1.53382721980155e-05	1.05613651855759	1
ENSG00000156858.11	PRR14	16	30655046	16_24	0	0.112706350986555	19.9393331908072	2.13381329406273e-05	-1.89164031505394	1
ENSG00000102870.5	ZNF629	16	30787368	16_24	0	0.144167614490806	22.1598356680102	3.03341370493677e-05	-2.02214423877627	1
ENSG00000099385.11	BCL7C	16	30894038	16_24	0	0.0320099256995378	9.38210908853237	2.85156017802161e-06	0.808672104667403	1
ENSG00000099381.17	SETD1A	16	30957268	16_24	0	0.0190619469785598	6.02071826458102	1.08971507560237e-06	-0.628032381990842	1
ENSG00000103496.14	STX4	16	31033362	16_24	0	0.0194271843604179	5.43802421536819	1.0031096202774e-06	-0.286365649875181	1
ENSG00000167394.12	ZNF668	16	31074149	16_24	0	0.0259045040844258	10.0300669124765	2.46704180957967e-06	1.66481559680864	1
ENSG00000167395.10	ZNF646	16	31077304	16_24	0	0.021976504469856	8.09947717198955	1.69010232129099e-06	-1.40516800632193	1
ENSG00000151006.7	PRSS53	16	31091000	16_24	0	0.0195959832762221	5.50400544100541	1.02410222919328e-06	-0.282326670969502	1
ENSG00000103507.13	BCKDK	16	31106068	16_24	0	0.0310467304673059	9.62893308028679	2.83851658815577e-06	1.33767880925705	2
ENSG00000103510.19	KAT8	16	31115000	16_24	0	0.0176621037722791	5.824625311229	9.76804883130804e-07	-1.05693388737384	2
ENSG00000052344.15	PRSS8	16	31136227	16_24	0	0.0229230062757739	8.92978111226683	1.9436129481929e-06	-1.77947097110981	1
ENSG00000178226.10	PRSS36	16	31142825	16_24	0	0.0210417265721456	6.16027237048561	1.23077505108055e-06	-0.0548235888945599	2
ENSG00000177238.13	TRIM72	16	31212555	16_24	0	0.0192443395015682	7.19542057252579	1.3147905994631e-06	1.33012275560691	1
ENSG00000140678.16	ITGAX	16	31355437	16_24	0	0.0176608750996612	4.71238066970889	7.90223574600605e-07	-0.103128318677565	2
ENSG00000169900.7	PYDC1	16	31217701	16_24	0	0.0186590644012783	6.73788905245939	1.19374376420467e-06	-1.23944638576773	1
ENSG00000156885.5	COX6A2	16	31427849	16_25	0	0.0290214469334358	8.33836630647997	2.29772171210104e-06	0.887059140671977	1
ENSG00000176723.9	ZNF843	16	31442175	16_25	0	0.0216920280145021	5.57080112191553	1.14740095709956e-06	-0.577235519728333	1
ENSG00000171241.8	SHCBP1	16	46621176	16_26	0	0.0311412130593008	4.75280520429254	1.40534495049495e-06	-0.00856573787760569	1
ENSG00000091651.8	ORC6	16	46689458	16_26	0	0.0950581274284709	15.5083929947521	1.39975958288797e-05	-2.04959775234847	1
ENSG00000166123.13	GPT2	16	46884020	16_26	0	0.0310193472231564	4.71543551190535	1.38883886374783e-06	-0.0793499860872128	1
ENSG00000102893.15	PHKB	16	47461882	16_26	0	0.0549046420818227	10.1819019730362	5.30805449725362e-06	-0.980243352429313	1
ENSG00000102910.13	LONP2	16	48244380	16_26	0	0.0353736057921998	5.96843462286419	2.00464358937422e-06	0.815348501961296	1
ENSG00000102921.7	N4BP1	16	48620164	16_26	0	0.0330723530316763	5.32647695498915	1.67264025399732e-06	0.499711376745209	1
ENSG00000102924.11	CBLN1	16	49273284	16_27	0	0.0119557092077005	8.31131813309582	9.43501611614176e-07	-1.03840736077631	1
ENSG00000205423.11	CNEP1R1	16	50024507	16_27	0	0.0115550979689038	7.98905805229431	8.76529638556757e-07	0.851352787714756	1
ENSG00000155393.12	HEATR3	16	50065836	16_27	0	0.0318414118188335	17.6059640424181	5.32291490098757e-06	-1.99570610728456	1
ENSG00000166164.15	BRD7	16	50368658	16_27	0	0.00855681145609866	5.15067267639544	4.18478654778811e-07	0.298222879245876	1
ENSG00000167208.14	SNX20	16	50681068	16_27	0	0.0169780912917997	11.6309697860282	1.87500395791176e-06	1.51141179744395	2
ENSG00000167207.11	NOD2	16	50693164	16_27	0	0.0941081651736102	28.0512405405724	2.50655232544946e-05	-2.66957969845576	1
ENSG00000103449.11	SALL1	16	51151047	16_27	0	0.0201074555506607	13.2349267843888	2.52683019078739e-06	-1.42133443836393	1
ENSG00000177200.16	CHD9	16	53055283	16_28	0	0.289553466042996	29.7258961202531	8.17261650701051e-05	2.95332349131596	1
ENSG00000103479.15	RBL2	16	53433810	16_29	0	0.0127901412308862	5.39198054237107	6.54818669658713e-07	-0.0561616449368429	1
ENSG00000166971.16	AKTIP	16	53486877	16_29	0	0.016794223206505	8.16466706574209	1.30195447225425e-06	1.01830527038711	2
ENSG00000140718.20	FTO	16	53874572	16_29	0	0.0123956628560401	5.22059314098445	6.14450639816543e-07	0.391047345521557	1
ENSG00000177508.11	IRX3	16	54286285	16_29	0	0.0125000697964771	5.26008527820194	6.24313347319033e-07	0.330926927905933	1
ENSG00000159387.7	IRX6	16	55323549	16_29	0	0.0428977422605414	16.9725102021064	6.91318073040097e-06	1.78035555285509	1
ENSG00000087245.12	MMP2	16	55387426	16_29	0	0.0143268120709462	6.55835521496866	8.92158250815302e-07	-0.637135295464869	2
ENSG00000087253.12	LPCAT2	16	55509410	16_29	0	0.0117847651840534	4.70603048228822	5.26590556056555e-07	0	1
ENSG00000198848.12	CES1	16	55833327	16_29	0	0.0784568489474404	22.7347114911152	1.69362675451686e-05	2.20815718901317	1
ENSG00000087258.14	GNAO1	16	56190969	16_30	0	0.0131281869963862	5.0350080452402	6.27628013693977e-07	0.251814717670938	1
ENSG00000087263.16	OGFOD1	16	56451959	16_30	0	0.0130343928284082	4.97369033227429	6.15555114963436e-07	-0.131700827317336	2
ENSG00000167005.13	NUDT21	16	56451883	16_30	0	0.0134936143595611	5.2932607813848	6.78186252004363e-07	-0.3285754004324	3
ENSG00000125124.11	BBS2	16	56513342	16_30	0	0.0687777487979283	20.6285903468753	1.34714674123394e-05	2.33012552298652	1
ENSG00000087250.8	MT3	16	56588777	16_30	0	0.0147415321904499	6.13804988703075	8.59152851328844e-07	0.535226052231522	1
ENSG00000169715.14	MT1E	16	56625125	16_30	0	0.0127512083789839	4.76446862356424	5.76850417157544e-07	0.0325639127546282	1
ENSG00000205362.11	MT1A	16	56581864	16_30	0	0.0164345148730728	7.18624311314895	1.12138874004979e-06	0.78996551913486	1
ENSG00000198417.6	MT1F	16	56657245	16_30	0	0.0135748320402384	5.35583875230641	6.90334145133401e-07	-0.284562729290222	2
ENSG00000205358.3	MT1H	16	56669084	16_30	0	0.0127447545091476	4.76374293125006	5.76470633732783e-07	-0.0816109999725242	1
ENSG00000102900.12	NUP93	16	56732919	16_30	0	0.0133961607826999	5.2571198021878	6.68691222051532e-07	-0.425059667978046	1
ENSG00000087237.10	CETP	16	56962246	16_30	0	0.0147462745796114	6.05893918168418	8.4835242631156e-07	0.467791049567242	1
ENSG00000140848.16	CPNE2	16	57092542	16_30	0	0.254032818278622	32.9190952475629	7.94026713469758e-05	-3.05924025949416	1
ENSG00000172775.16	FAM192A	16	57186977	16_30	0	0.0659372238473747	20.5427309488789	1.28613404072677e-05	2.17782857200999	1
ENSG00000159579.13	RSPRY1	16	57099748	16_30	0	0.0198376331687786	8.28458532258489	1.56047935381308e-06	-0.187927580636234	3
ENSG00000006210.6	CX3CL1	16	57363537	16_30	0	0.0161631376811772	7.10710604471994	1.09072649989114e-06	-0.754215534862106	1
ENSG00000005194.14	CIAPIN1	16	57447089	16_30	0	0.0128785891825114	4.85986282053466	5.94278060246368e-07	0.24782616238604	2
ENSG00000088682.13	COQ9	16	57447393	16_30	0	0.0250759326415326	11.2204798167449	2.67156607693244e-06	-1.4080019023025	1
ENSG00000102978.12	POLR2C	16	57462182	16_30	0	0.0133230154408042	5.14439455463456	6.50780000427138e-07	-0.247524730618795	1
ENSG00000135736.5	CCDC102A	16	57536650	16_30	0	0.0129497502987777	4.89435191565443	6.01802495129694e-07	0.173907933602114	1
ENSG00000159618.15	ADGRG5	16	57528240	16_30	0	0.0200173731341543	9.15467023990811	1.73999174037086e-06	-1.07816298441847	1
ENSG00000205336.11	ADGRG1	16	57610896	16_30	0	0.0129839982387633	4.9337351070425	6.08249377507781e-07	-0.169294663068671	1
ENSG00000159398.15	CES5A	16	55956398	16_30	0	0.0132083409108413	5.0808975583213	6.37215168189378e-07	0.247441160692827	1
ENSG00000182885.16	ADGRG3	16	57667974	16_31	0	0.0155861444601956	5.80697681158521	8.59381866939869e-07	0.581705343084417	2
ENSG00000103005.11	USB1	16	57999132	16_31	0	0.0161672023345826	6.19628073595821	9.51181416093287e-07	0.745960467519442	1
ENSG00000102996.4	MMP15	16	58029609	16_31	0	0.0159589592090067	5.87576727323695	8.90361858706062e-07	0.369488381753188	1
ENSG00000070770.8	CSNK2A2	16	58198357	16_31	0	0.020519429958533	8.22369193776688	1.60224720102509e-06	0.912638665520693	1
ENSG00000181938.13	GINS3	16	58295129	16_31	0	0.0700855271547789	20.0140304072174	1.33186527619363e-05	2.06137802879771	1
ENSG00000103037.11	SETD6	16	58515110	16_31	0	0.0251632129198807	12.9291667099603	3.08911463187076e-06	-2.02251536404334	1
ENSG00000125107.17	CNOT1	16	58629681	16_31	0	0.0808313070437895	27.2975018477523	2.09507658081627e-05	3.74845134754875	3
ENSG00000103042.8	SLC38A7	16	58679717	16_31	0	0.0283236286404243	15.3900912326696	4.13892429419837e-06	2.73730076345851	2
ENSG00000125166.12	GOT2	16	58733944	16_31	0	0.0168256061134185	6.25957590510002	1.00002999122902e-06	-0.144885116758508	2
ENSG00000159625.14	DRC7	16	57697545	16_31	0	0.0280668422062297	11.3080945643947	3.01356373831624e-06	-1.25865279800246	1
ENSG00000166548.15	TK2	16	66554867	16_36	0	0.0163860084177967	9.05254054545789	1.40844875121365e-06	-1.20359786415338	1
ENSG00000217555.12	CKLF	16	66552856	16_36	0	0.0196381181241702	10.9112441244591	2.0345648511915e-06	1.6141006165645	1
ENSG00000089505.17	CMTM1	16	66566576	16_36	0	0.0310888394452946	15.6386571396573	4.61637802611914e-06	2.5133956424981	1
ENSG00000159593.14	NAE1	16	66872866	16_36	0	0.143667474766865	29.6803620083386	4.04878810830476e-05	3.41824050385183	1
ENSG00000172840.6	PDP2	16	66879002	16_36	0	0.0107578760716716	5.49097187363052	5.60884131198385e-07	0.562771523275143	1
ENSG00000166595.11	FAM96B	16	66936687	16_36	0	0.010260128222313	4.73016264545123	4.60814630497397e-07	-0.107977085619581	1
ENSG00000172828.12	CES3	16	66961430	16_36	0	0.0113495125621601	5.62142620351579	6.05788633605446e-07	-0.413823114680559	1
ENSG00000125149.11	C16orf70	16	67110392	16_36	0	0.01097592306502	5.42205440458553	5.65070092473116e-07	-0.343214359431259	1
ENSG00000196123.12	KIAA0895L	16	67184472	16_36	0	0.0107620402218813	6.21025040954786	6.3460153720645e-07	1.23137206442358	1
ENSG00000179044.15	EXOC3L1	16	67189900	16_36	0	0.0110415777308552	6.24311902776819	6.54530887674316e-07	1.13934914306715	1
ENSG00000205250.8	E2F4	16	67191944	16_36	0	0.0183568359690747	15.317618022757	2.66984752350683e-06	3.21631348712456	2
ENSG00000102890.14	ELMO3	16	67198781	16_36	0	0.0109398130132321	6.14874773861829	6.38695669553332e-07	1.07709933003681	1
ENSG00000125122.15	LRRC29	16	67227622	16_36	0	0.0109933467592136	5.46105738734623	5.70038336571737e-07	0.395388050912997	1
ENSG00000135740.16	SLC9A5	16	67237203	16_36	0	0.0114241168967376	6.14798933882079	6.6688836558409e-07	0.849928852866485	2
ENSG00000135723.13	FHOD1	16	67247759	16_36	0	0.0104562420884315	6.29333024926738	6.24818023783101e-07	1.38905065314382	2
ENSG00000196155.12	PLEKHG4	16	67277864	16_36	0	0.0123597215784664	10.5540664482758	1.23858526388008e-06	2.56701690831437	1
ENSG00000159713.10	TPPP3	16	67393652	16_36	0	0.0103811902567446	5.74546211783449	5.66329928010013e-07	-0.950173340172432	1
ENSG00000159714.10	ZDHHC1	16	67418603	16_36	0	0.0157989487556129	12.8806663308841	1.93225267570393e-06	2.87299080392486	1
ENSG00000159720.11	ATP6V0D1	16	67481409	16_36	0	0.02018436980293	17.3667981669682	3.32837574293979e-06	-3.56773711236458	1
ENSG00000102977.13	ACD	16	67660703	16_36	0	0.0203862690867241	16.2551876615815	3.14649565814199e-06	3.25991457285374	1
ENSG00000102981.9	PARD6A	16	67660703	16_36	0	0.0203862690867241	16.2551876615815	3.14649565814199e-06	3.25991457285374	1
ENSG00000124074.11	ENKD1	16	67667544	16_36	0	0.0210401483485511	16.6387985395733	3.32405466885316e-06	3.29504287648319	1
ENSG00000159761.14	C16orf86	16	67667544	16_36	0	0.0210401483485511	16.6387985395733	3.32405466885316e-06	-3.29504287648319	1
ENSG00000141084.10	RANBP10	16	67809143	16_36	0	0.0202314926675476	16.4670120429238	3.16329813899648e-06	-3.3612558397842	1
ENSG00000102904.14	TSNAXIP1	16	67807226	16_36	0	0.0240646600444516	16.6880292571431	3.81313499007777e-06	3.97787211540275	1
ENSG00000102898.11	NUTF2	16	67846931	16_36	0	0.0170455563881275	14.7508785282234	2.38740701235545e-06	-3.25570866513672	1
ENSG00000159792.9	PSKH1	16	67893221	16_36	0	0.0169786257210652	15.2986338896388	2.46633793706471e-06	3.75554023085434	1
ENSG00000205220.11	PSMB10	16	67937477	16_36	0	0.0207386496229937	16.5154699410096	3.25213680914642e-06	-3.29053250607108	1
ENSG00000213398.7	LCAT	16	67943479	16_36	0	0.0531397009436333	19.2380869798713	9.70685152431651e-06	4.17758323888361	2
ENSG00000167264.17	DUS2	16	67983328	16_36	0	0.0124870046870305	11.2821674359047	1.33766761286774e-06	2.72049119463346	1
ENSG00000072736.18	NFATC3	16	68066558	16_36	0	0.0127822888450468	11.3330830614953	1.37547941659489e-06	-2.69501563775065	2
ENSG00000103067.13	ESRP2	16	68238507	16_36	0	0.0606713867628715	20.2159882035425	1.16459868122332e-05	4.09758600989569	1
ENSG00000103064.13	SLC7A6	16	68263686	16_36	0	0.012849491028141	6.49543601169552	7.92486058946671e-07	0.218506128098947	1
ENSG00000039068.18	CDH1	16	68737131	16_36	0	0.0102676837325738	4.81973685447491	4.69886759110299e-07	-0.16193694685679	1
ENSG00000103047.7	TANGO6	16	68843188	16_37	0	0.0158845029415979	4.89343084286348	7.38047784974751e-07	0.377942549570683	1
ENSG00000103044.10	HAS3	16	69107235	16_37	1	0.062408193404432	18.4961423561127	1.09602425928729e-05	3.93224361015957	1
ENSG00000141076.17	UTP4	16	69096148	16_37	0	0.0974198837018081	25.9702576881586	2.40226692843237e-05	-3.57295404578332	2
ENSG00000168807.16	SNTB2	16	69186867	16_37	0	0.0845523688834609	24.948652207283	2.00295072501886e-05	3.59362085421837	1
ENSG00000132612.15	VPS4A	16	69310318	16_37	1	0.0366199544013122	16.9580233089846	5.89644733389739e-06	3.89059778669969	1
ENSG00000258429.1	PDF	16	69330127	16_37	0	0.0168364544236047	7.96038333040418	1.27257098631547e-06	-1.72855991657694	1
ENSG00000132603.13	NIP7	16	69339024	16_37	1	0.450024174879077	23.5209513572509	0.000100505105745625	-4.62163006865175	2
ENSG00000157315.4	TMED6	16	69349994	16_37	0	0.0170303601925298	7.56229000820326	1.22285385898014e-06	1.52618984112157	2
ENSG00000103018.16	CYB5B	16	69387749	16_37	0	0.016395112574816	7.09760604386697	1.10490182210917e-06	1.40721932625875	2
ENSG00000181019.12	NQO1	16	69727660	16_37	0	0.0380982401144174	14.4764099641966	5.23676620151073e-06	-2.60870926715166	1
ENSG00000157322.17	CLEC18A	16	69943399	16_37	0	0.0229072152174985	8.86748853344881	1.92872508283876e-06	1.4832849478975	1
ENSG00000223496.2	EXOSC6	16	70251998	16_37	0	0.0174918614153515	5.75420776914449	9.55694229410114e-07	0.270535402555304	1
ENSG00000157350.12	ST3GAL2	16	70438810	16_37	0	0.0173625598746342	6.08673955313668	1.00345031174766e-06	1.10153954974923	1
ENSG00000103051.18	COG4	16	70514394	16_37	0	0.016581388210275	5.51813667421642	8.68781845387666e-07	-0.870744037380279	1
ENSG00000189091.12	SF3B3	16	70524136	16_37	0	0.0183717404323821	5.96954375670915	1.04133109627991e-06	-0.502129655429551	1
ENSG00000132613.14	MTSS1L	16	70686078	16_37	0	0.0821649104210344	20.6329001419606	1.60969672030455e-05	-2.18235536794543	2
ENSG00000180917.17	CMTR2	16	71289596	16_38	0	0.0231293230994608	5.37487510875474	1.18039863090486e-06	-1.01382101554372	1
ENSG00000172137.18	CALB2	16	71365980	16_38	0	0.0267554741629255	7.36093578384676	1.87000633490634e-06	-1.12161670025799	1
ENSG00000167377.17	ZNF23	16	71462496	16_38	0	0.0488336798088078	12.4565798112889	5.7758467689981e-06	-1.64365520336125	1
ENSG00000157429.15	ZNF19	16	71479131	16_38	0	0.0231756092295274	6.10946229588529	1.34440941502847e-06	-1.62116872260805	2
ENSG00000102984.14	ZNF821	16	71894947	16_38	0	0.0244789943607471	5.19852242362883	1.20828919170728e-06	-0.586516305257265	2
ENSG00000102967.11	DHODH	16	72001578	16_38	0	0.030724988763477	6.9520683907429	2.02816444661406e-06	-0.644718298638338	2
ENSG00000257017.8	HP	16	72063928	16_38	0	0.0583307621211748	12.6933855890219	7.03027835038251e-06	-1.54347868244264	1
ENSG00000261701.6	HPR	16	72074194	16_38	0	0.0558450381265867	12.3045249301285	6.52449404520179e-06	-1.51058312278895	1
ENSG00000140829.11	DHX38	16	72093179	16_38	0	0.0459939823111319	10.2063302660517	4.4572606175426e-06	-1.09197438672684	1
ENSG00000140830.8	TXNL4B	16	72106654	16_38	0	0.0364466544698706	8.50054567457563	2.94172364654296e-06	-1.11175261502316	1
ENSG00000157423.17	HYDIN	16	71230658	16_38	0	0.0454298251452729	12.2003093956237	5.26270839326055e-06	2.03072199669415	1
ENSG00000140836.14	ZFHX3	16	73059636	16_39	0	0.0269272712921197	12.4364568866867	3.17970193604667e-06	1.33901616651234	1
ENSG00000140839.11	CLEC18B	16	74421563	16_39	0	0.012283055074632	6.21070428609364	7.24343633551161e-07	1.2894994023494	1
ENSG00000090863.11	GLG1	16	74607380	16_39	0	0.0194574960611019	10.9880196432987	2.03003616598107e-06	-1.77855396759684	1
ENSG00000168411.13	RFWD3	16	74474804	16_39	0	0.0206780066066927	8.9757965233991	1.76229685154652e-06	0.1146278012717	2
ENSG00000168404.12	MLKL	16	74701250	16_39	0	0.0174017332643663	9.50333086249608	1.57023897901761e-06	1.53516621658348	1
ENSG00000186187.11	ZNRF1	16	74999399	16_40	0	0.0449921991790727	7.19749499871224	3.07479375389241e-06	-1.12611307764168	1
ENSG00000103091.14	WDR59	16	74960515	16_40	0	0.0384196128605793	5.68572587833985	2.07413155469335e-06	-0.352915257079721	1
ENSG00000166816.13	LDHD	16	75116377	16_40	0	0.0369872161302762	5.32259529184913	1.86927194243733e-06	0.514043502584816	1
ENSG00000184517.11	ZFP1	16	75139439	16_40	0	0.0352439731022515	4.86150244353593	1.6268696837816e-06	0.219641761218435	2
ENSG00000168928.12	CTRB2	16	75207496	16_40	0	0.113663742622019	16.1952591988098	1.74786244827133e-05	-1.9647742358289	1
ENSG00000050820.16	BCAR1	16	75259149	16_40	0	0.0386013865508353	5.73085052924077	2.10048402499366e-06	-0.366389091093886	1
ENSG00000166822.12	TMEM170A	16	75465459	16_40	0	0.0381239810624778	5.61188316904512	2.03144123190256e-06	-0.438021610112285	1
ENSG00000183196.8	CHST6	16	75495516	16_40	0	0.0348325361023876	4.7494004394247	1.57080140404258e-06	0.0575294835697417	1
ENSG00000135702.14	CHST5	16	75535607	16_40	0	0.0367719195867917	5.266820129275	1.8389172436981e-06	-0.468206370643445	3
ENSG00000205084.10	TMEM231	16	75554187	16_40	0	0.0377074124620581	5.50687102324957	1.97164641418397e-06	-0.527480840620844	2
ENSG00000034713.7	GABARAPL2	16	75566467	16_40	0	0.0352782313133192	4.87077788443607	1.63155803265287e-06	-0.14853610375474	1
ENSG00000065457.10	ADAT1	16	75623009	16_40	0	0.0918447910235434	14.0998315399541	1.22960565264651e-05	-1.93292112465209	1
ENSG00000152910.18	CNTNAP4	16	75948688	16_41	0	0.0183971449137277	4.8202503631342	8.42010334900287e-07	0.153226960932551	2
ENSG00000103111.14	MON1B	16	77190352	16_41	0	0.0298212079461221	9.40971655285772	2.664398431767e-06	-1.19051720513216	2
ENSG00000205078.5	SYCE1L	16	77199271	16_41	0	0.0198472084508511	5.53977176637995	1.04397163844245e-06	0.50267085605878	2
ENSG00000140876.11	NUDT7	16	77753118	16_42	0	0.0231867732656365	5.69994959585114	1.25489886728343e-06	-0.391987201059113	1
ENSG00000186153.16	WWOX	16	78099774	16_42	0	0.0257155019664873	6.68381850038309	1.63198833808319e-06	-0.927498875193539	1
ENSG00000168589.14	DYNLRB2	16	80541281	16_45	0	0.0191296885720218	5.06634266616271	9.20237351666754e-07	-0.288550780981351	1
ENSG00000166446.14	CDYL2	16	80744029	16_45	0	0.0659989444220415	16.9034064301687	1.05927475030658e-05	-1.79749701356254	2
ENSG00000166451.13	CENPN	16	81011342	16_45	0	0.0235989417105346	7.05935855443826	1.58181309025952e-06	-0.741008645115016	1
ENSG00000166455.13	C16orf46	16	81072879	16_45	0	0.0191255461747317	5.06429120020306	9.19665538576227e-07	0.310563372315679	1
ENSG00000140905.10	GCSH	16	81096889	16_45	0	0.0190781118861237	5.04073775116961	9.13117974186952e-07	0.305014011125441	1
ENSG00000261609.5	GAN	16	81314791	16_45	0	0.0188080407791644	4.90553572615501	8.76046981343847e-07	0.21730977043078	1
ENSG00000103248.18	MTHFSD	16	86554484	16_51	0	0.0246677085711221	4.82852658517247	1.13094330153392e-06	0.160263594975725	1
ENSG00000176678.5	FOXL1	16	86588830	16_51	0	0.0259072525328481	5.29468259619504	1.30244287871874e-06	-0.357857379364135	1
ENSG00000260456.6	C16orf95	16	86855643	16_52	0	0.115888913022862	19.6759260693571	2.16508259262043e-05	2.05136942757236	1
ENSG00000140941.12	MAP1LC3B	16	87384100	16_52	0	0.0493207467508259	11.3678352794669	5.32359259503305e-06	-1.63787201409906	1
ENSG00000140948.11	ZCCHC14	16	87491977	16_52	0	0.0428850831329121	10.0269112474464	4.08291956183245e-06	1.22341575111609	1
ENSG00000104731.13	KLHDC4	16	87758786	16_53	0	0.0203381334660164	6.1846195865391	1.19432213474972e-06	-0.417242348731276	1
ENSG00000172530.20	BANP	16	87948955	16_53	0	0.0281080726536918	9.25948142698675	2.47124116186458e-06	0.978355883403277	1
ENSG00000174990.4	CA5A	16	87900164	16_53	0	0.0424910465370908	13.2042184547406	5.32730455236803e-06	1.87227132832648	1
ENSG00000187624.8	C17orf97	17	410391	17_1	0	0.0241143331045358	4.70852906775142	1.07809717590675e-06	-0.190977973710568	1
ENSG00000183688.4	RFLNB	17	444326	17_1	0	0.0371592793815366	8.82816015879141	3.11483383434437e-06	1.00835033745757	1
ENSG00000141252.19	VPS53	17	722770	17_1	0	0.0358059175245592	8.47372665034151	2.88088985328042e-06	-1.33490976923563	2
ENSG00000179409.10	GEMIN4	17	753865	17_1	0	0.0287216506737515	6.37167612046027	1.73764271765647e-06	-0.801109118704574	2
ENSG00000171861.10	MRM3	17	781846	17_1	0	0.0702148684590835	14.9466916269799	9.96486817530601e-06	1.9971137899366	2
ENSG00000167699.13	GLOD4	17	783398	17_1	0	0.0402579417992507	9.59397982274912	3.66731120347348e-06	1.0971892882367	1
ENSG00000167693.16	NXN	17	934228	17_1	0	0.0252008974513052	5.12746552502353	1.22691973718852e-06	-0.39200248425541	2
ENSG00000177370.4	TIMM22	17	999923	17_1	0	0.0259683076378241	5.41271502602783	1.33461563029837e-06	-0.312769818958042	1
ENSG00000159842.14	ABR	17	1229290	17_1	0	0.0262454631715464	5.51368838926297	1.37402253707613e-06	0.40763667544485	1
ENSG00000108953.16	YWHAE	17	1400805	17_2	0	0.031192847926087	11.4877542584978	3.40241717083101e-06	-1.72234189548923	1
ENSG00000132376.19	INPP5K	17	1516596	17_2	0	0.0446495426116527	14.5440778882704	6.16595857706684e-06	-1.84793142553823	1
ENSG00000174238.14	PITPNA	17	1562543	17_2	0	0.0174141688057977	4.7188954169063	7.80262076443831e-07	0.0282440469391775	1
ENSG00000167703.14	SLC43A2	17	1628679	17_2	0	0.0246981573004564	7.89571121672597	1.85162572048155e-06	-0.743465783503582	2
ENSG00000167705.11	RILP	17	1650198	17_2	0	0.0433902557144893	13.4008279514555	5.5210443760756e-06	-1.54495141833872	1
ENSG00000174231.16	PRPF8	17	1684419	17_2	0	0.0273592409853843	9.03222152322715	2.3463674327973e-06	-1.18095702570661	2
ENSG00000185561.9	TLCD2	17	1714314	17_2	0	0.0401374925640153	12.8172100856691	4.88473646010146e-06	1.42432096467341	1
ENSG00000167711.13	SERPINF2	17	1742411	17_2	0	0.0182578962190717	5.16449291597639	8.95314909930192e-07	-0.394907520965937	3
ENSG00000132386.10	SERPINF1	17	1762130	17_2	0	0.0187076548874878	5.39962285952303	9.59135959461316e-07	-0.387379280551188	1
ENSG00000132383.11	RPA1	17	1897895	17_2	0	0.0294387745547312	9.71454643584485	2.71543651062785e-06	-1.16655409385737	1
ENSG00000186532.11	SMYD4	17	1782554	17_2	0	0.0209246990340622	6.44302624171409	1.28010772115339e-06	0.643840415155322	1
ENSG00000108963.17	DPH1	17	2029720	17_4	0	0.00928480614791905	13.4580966288173	1.18646212725775e-06	-1.6611939479461	1
ENSG00000167720.12	SRR	17	2304032	17_4	0	0.00629239583422825	10.5178311585668	6.28404992188247e-07	-1.85591764508198	1
ENSG00000070444.14	MNT	17	2401361	17_4	0	0.00406478085388573	5.08834933668478	1.96386419810844e-07	-0.422305089970252	1
ENSG00000127804.12	METTL16	17	2430028	17_4	0	0.00438333473151631	7.53398916224086	3.13564598280615e-07	1.80802269077414	1
ENSG00000141255.12	SPATA22	17	3512878	17_4	0	0.00489814631951091	6.79288604241452	3.15924626061164e-07	0.66855554750179	1
ENSG00000108381.10	ASPA	17	3472004	17_4	0	0.00882449039178723	12.3449614774352	1.03437203464375e-06	-1.31382089737868	1
ENSG00000167723.14	TRPV3	17	3528392	17_4	0	0.00693772784770974	10.003390213418	6.58964268739789e-07	1.04794207732615	1
ENSG00000196689.11	TRPV1	17	3608514	17_4	0	0.00489735382279177	6.83719009922501	3.1793367771505e-07	-0.725899526858613	2
ENSG00000197417.7	SHPK	17	3611304	17_4	0	0.00501370006445523	7.07415023771676	3.36767385468832e-07	0.779992439255884	1
ENSG00000040531.14	CTNS	17	3636748	17_4	0	0.00595716408833347	8.68992421332447	4.91533303461479e-07	-0.974422538482875	1
ENSG00000213977.7	TAX1BP3	17	3537625	17_4	0	0.00504794627590743	7.11591643552008	3.41069559527831e-07	0.714660753748393	2
ENSG00000083454.21	P2RX5	17	3677816	17_4	0	0.00742613363973255	10.7375336110652	7.57119956293228e-07	1.19669787943554	2
ENSG00000177602.5	GSG2	17	3696546	17_4	0	0.00429603303198634	5.63638885379233	2.29914285278979e-07	0.525659386438811	1
ENSG00000083457.11	ITGAE	17	3801495	17_4	0	0.00396868322566935	4.87420023661821	1.83673794770317e-07	-0.247761968776576	1
ENSG00000108405.3	P2RX1	17	3904576	17_4	0	0.00607267620126928	8.90418956072936	5.13418979063708e-07	0.968700217003444	1
ENSG00000074370.17	ATP2A3	17	3941377	17_4	0	0.0044899133989541	5.88200409206163	2.50761398674969e-07	0.312485373000516	2
ENSG00000074755.14	ZZEF1	17	4098095	17_4	0	0.020565796622814	17.7037723846853	3.45707459617567e-06	3.34473585378241	1
ENSG00000182557.7	SPNS3	17	4433544	17_4	0	0.0150954866213818	17.0439246483582	2.4429474211923e-06	1.79733137841704	1
ENSG00000183018.8	SPNS2	17	4515044	17_4	0	0.129131127716671	34.7649114411252	4.26254981993837e-05	2.98537178931975	1
ENSG00000132382.14	MYBBP1A	17	4555914	17_4	0	0.00429545760731032	5.67151671576106	2.31316200665636e-07	0.55249107660555	1
ENSG00000188176.11	SMTNL2	17	4598950	17_4	0	0.0124482702027693	15.3673439654285	1.81637374409455e-06	1.59732341381678	1
ENSG00000141497.13	ZMYND15	17	4740499	17_4	0	0.00394922447432522	4.80269234517272	1.80091818608505e-07	-0.202518799013974	1
ENSG00000182853.11	VMO1	17	4786277	17_4	0	0.00433589640568488	5.70342867435857	2.34807686143218e-07	-0.470607252941352	1
ENSG00000182327.7	GLTPD2	17	4789264	17_4	0	0.00390704939097586	4.71991048196903	1.75097546231771e-07	-0.0364154616195037	1
ENSG00000161905.12	ALOX15	17	4641346	17_4	0	0.00740815137174422	10.4953657463602	7.38252322972859e-07	-1.17428308215254	2
ENSG00000262165.2	RP11-81A22.5	17	4801383	17_5	0	0.0198764183400116	5.15619414176638	9.73116388500215e-07	0.551385512640512	1
ENSG00000129219.13	PLD2	17	4800858	17_5	0	0.0244329470428057	7.16086264480431	1.66126377049801e-06	-0.896093517030275	1
ENSG00000205710.3	C17orf107	17	4899390	17_5	0	0.0199719790749711	5.46169063551441	1.03572771118384e-06	0.954956117881453	1
ENSG00000108556.7	CHRNE	17	4903423	17_5	0	0.0718149107834826	15.6942270361635	1.07016798117872e-05	1.47757965396695	1
ENSG00000108523.15	RNF167	17	4940489	17_5	0	0.0193581467886941	4.75488946278348	8.73980214061959e-07	0.0406076779404227	1
ENSG00000091640.7	SPAG7	17	4920404	17_5	0	0.0192800220027953	4.88652559094754	8.9455098758703e-07	0.246385543423214	3
ENSG00000108509.20	CAMTA2	17	4987507	17_5	0	0.023715434662869	6.85742488342219	1.54415020963492e-06	-1.09923643784651	2
ENSG00000196388.8	INCA1	17	4993747	17_5	0	0.0196045051632067	5.39551069678988	1.00435174721656e-06	-0.952792585908524	3
ENSG00000129204.16	USP6	17	5250721	17_5	0	0.142045758746586	21.6742823444714	2.92327985805672e-05	-1.68512841689353	1
ENSG00000167840.13	ZNF232	17	5104980	17_5	0	0.0558486695113792	12.9599166262941	6.87246340185845e-06	-0.597303875761807	2
ENSG00000029725.16	RABEP1	17	5282369	17_5	0	0.246584323431292	19.1839734242822	4.49160362668348e-05	-3.72383218776856	1
ENSG00000108559.11	NUP88	17	5420311	17_5	0	0.0387034260796815	13.498090881909	4.96042806229503e-06	2.95150639927775	1
ENSG00000129197.14	RPAIN	17	5468939	17_5	0	0.0500020272611291	16.2456742604836	7.71298968123326e-06	-2.46780812203589	1
ENSG00000167842.15	MIS12	17	5478872	17_5	0	0.0306603101536935	11.1925095204708	3.25837761157449e-06	2.19679290321436	1
ENSG00000091592.15	NLRP1	17	5619834	17_5	0	0.0432940582829675	13.3229385060884	5.47678531858736e-06	-1.85140034622328	2
ENSG00000091622.15	PITPNM3	17	6536902	17_7	0	0.0189243176096835	13.3114626242201	2.39190211122669e-06	-1.49392329352776	1
ENSG00000282936.1	CTC-281F24.5	17	6640796	17_7	0	0.0298143034187436	17.6308733084312	4.99109559956509e-06	-1.87906939584622	1
ENSG00000198920.9	KIAA0753	17	6640796	17_7	0	0.0298143034187436	17.6308733084312	4.99109559956509e-06	-1.87906939584622	1
ENSG00000129235.10	TXNDC17	17	6640796	17_7	0	0.0372927588610031	19.7660503567653	6.99909369328408e-06	2.00914816493166	2
ENSG00000132530.16	XAF1	17	6751600	17_7	0	0.0136412984294213	10.2107127906295	1.32254106946663e-06	1.13781764409078	1
ENSG00000108839.11	ALOX12	17	6995578	17_7	0	0.010221554353673	7.48171457922089	7.26131831502441e-07	0.750574704263156	2
ENSG00000219200.11	RNASEK	17	7012114	17_7	0	0.0113202389113953	8.44667352057201	9.07901424822268e-07	-0.925300889696303	1
ENSG00000161940.10	BCL6B	17	7022811	17_7	0	0.0093713547343387	6.66124610383585	5.92727740858897e-07	0.662960976812571	1
ENSG00000132514.13	CLEC10A	17	7080186	17_7	0	0.00869876905729539	5.95782102350305	4.92087859322739e-07	-0.586360495552889	1
ENSG00000161944.16	ASGR2	17	7105815	17_7	0	0.00824895819538119	5.45644930150106	4.27372549642978e-07	0.431112037761232	1
ENSG00000141505.11	ASGR1	17	7104939	17_7	0	0.00766525159485942	4.763580632548	3.46702786236731e-07	0.13243805006538	1
ENSG00000132535.18	DLG4	17	7219058	17_7	0	0.00863232877848164	5.88535202920297	4.82389465173893e-07	0.970774497384719	2
ENSG00000175826.11	CTDNEP1	17	7252867	17_7	0	0.155579767572605	33.6869960565528	4.97637157627162e-05	3.43610940535946	1
ENSG00000170291.14	ELP5	17	7251215	17_7	0	0.0964078285468241	28.9361396390908	2.64880684131148e-05	-3.2012644873428	2
ENSG00000181885.18	CLDN7	17	7264457	17_7	0	0.00849993834516627	5.7394472230019	4.63215666181013e-07	-0.945440941726895	1
ENSG00000181856.14	SLC2A4	17	7281162	17_7	0	0.0829822697097522	27.4712067808795	2.16451422391549e-05	3.06431748540828	1
ENSG00000006047.12	YBX2	17	7294475	17_7	0	0.0144215182215526	10.7369730713893	1.47024680295259e-06	-1.59478065317144	1
ENSG00000132507.17	EIF5A	17	7307517	17_7	0	0.00762131070196304	4.70931213240161	3.40788193410023e-07	0.206811927676223	1
ENSG00000132522.15	GPS2	17	7315911	17_7	0	0.0107560016705756	7.9633726439709	8.13289745931057e-07	1.08723476536987	1
ENSG00000072818.11	ACAP1	17	7336131	17_7	0	0.0117096081216252	8.76638279366209	9.74675811902439e-07	1.26594716930021	2
ENSG00000213859.4	KCTD11	17	7366013	17_7	0	0.00762241739808289	4.71068206454314	3.40936828705546e-07	0.00521758415514179	1
ENSG00000205544.3	TMEM256	17	7395714	17_7	0	0.0140865184221595	10.5146541291146	1.40635854357667e-06	-1.20835490292231	3
ENSG00000169992.9	NLGN2	17	7404617	17_7	0	0.00813730348369623	5.32777576506846	4.11645951247118e-07	0.444222113124653	1
ENSG00000161958.10	FGF11	17	7438174	17_7	0	0.00763213808023833	4.72271287410853	3.42243460457999e-07	-0.0195693257700766	2
ENSG00000170175.10	CHRNB1	17	7445306	17_7	0	0.0247244886337275	15.8496176970906	3.72086151085895e-06	1.83197217159464	2
ENSG00000259224.2	SLC35G6	17	7481309	17_7	0	0.00803307082595084	5.20605603741089	3.9708897693073e-07	0.276842208178705	1
ENSG00000239697.10	TNFSF12	17	7548527	17_7	0	0.0177204315942963	12.6882969765254	2.13488766042495e-06	1.2984358927549	2
ENSG00000161955.16	TNFSF13	17	7559652	17_7	0	0.0269144290623254	16.6567336238621	4.25669378007071e-06	-1.79942306116472	1
ENSG00000161956.12	SENP3	17	7562022	17_7	0	0.00828397750351462	5.49644573188371	4.3233286610279e-07	0.618008346024964	1
ENSG00000129255.15	MPDU1	17	7587859	17_7	0	0.00766982159470364	4.76920640017961	3.47319187961188e-07	0.217111543928716	1
ENSG00000129194.7	SOX15	17	7588910	17_7	0	0.00767193473803196	4.77180808041057	3.47604399773291e-07	-0.0804768848533316	1
ENSG00000129214.14	SHBG	17	7624628	17_7	0	0.00930436477134622	6.59347295653059	5.8250325203258e-07	-0.963444863195203	1
ENSG00000141504.11	SAT2	17	7626953	17_7	0	0.00819572499524124	5.39531935643875	4.19857514450274e-07	-0.395789311163874	2
ENSG00000129244.8	ATP1B2	17	7646363	17_7	0	0.00818323460179815	5.38091614712421	4.18098513117617e-07	0.541742487234117	3
ENSG00000167874.6	TMEM88	17	7855428	17_7	0	0.00820493493217733	5.40592266738316	4.21155393515461e-07	-0.455577267153366	1
ENSG00000182224.11	CYB5D1	17	7857665	17_7	0	0.00784804317641819	4.9860580709922	3.71549013665994e-07	0.141147205682931	1
ENSG00000183011.13	NAA38	17	7886730	17_7	0	0.00784960886885489	4.98793852653266	3.71763293028483e-07	-0.370064122700976	1
ENSG00000179859.9	AC025335.1	17	7892654	17_7	0	0.0372175797543977	19.746354218991	6.97802382312506e-06	-2.49727663107628	1
ENSG00000170049.9	KCNAB3	17	7929962	17_7	0	0.0172410738276808	12.428205306557	2.03455824489568e-06	1.91233116824418	1
ENSG00000170037.13	CNTROB	17	7932133	17_7	0	0.0194646748218527	13.5782732347338	2.50951093978579e-06	2.00708416691879	2
ENSG00000132518.6	GUCY2D	17	8021537	17_7	0	0.111778133266303	30.393957100398	3.22583014039251e-05	3.14782952351594	1
ENSG00000179477.9	ALOX12B	17	8078187	17_7	0	0.0181971485771715	12.939938175937	2.23579993511972e-06	1.4387565397704	2
ENSG00000179111.8	HES7	17	8124000	17_7	0	0.013993157512038	10.4517179272397	1.38867558467932e-06	1.18893781402644	2
ENSG00000220205.8	VAMP2	17	8163465	17_7	0	0.0104247994494237	7.6677843578541	7.58988151617549e-07	0.785746798480258	1
ENSG00000179029.14	TMEM107	17	8176178	17_7	0	0.0196369407713562	13.6620583716552	2.54734262955055e-06	1.48227106846436	1
ENSG00000178921.13	PFAS	17	8247860	17_7	0	0.00765046525048752	4.74535342916708	3.44709940476695e-07	-0.124987139689852	1
ENSG00000178971.13	CTC1	17	8244958	17_7	0	0.05099802830922	22.7650192163075	1.10234821630983e-05	-2.10587603959318	1
ENSG00000125434.10	SLC25A35	17	8295101	17_7	0	0.0129906690587653	9.74832830146027	1.20242795002247e-06	-1.16828797400533	2
ENSG00000184619.3	KRBA2	17	8376006	17_7	0	0.0298304555434031	17.6360377868233	4.99526235934607e-06	-1.80493862590813	1
ENSG00000166579.15	NDEL1	17	8320958	17_7	0	0.0135115042013029	10.120253120399	1.2983520628432e-06	1.07142937783117	1
ENSG00000133026.12	MYH10	17	8630908	17_8	0	0.0214893263074981	4.70790022208915	9.60610760702031e-07	0.027833225180912	1
ENSG00000276231.4	PIK3R6	17	8868150	17_8	0	0.0252949321545083	6.25691382048245	1.50276505996799e-06	0.666247730317507	1
ENSG00000141506.13	PIK3R5	17	8965422	17_8	0	0.0338648363172938	9.03578408241501	2.90544207969571e-06	-1.05779701902833	2
ENSG00000170310.14	STX8	17	9569922	17_8	0	0.0280423007711974	7.23783325823128	1.92716816839569e-06	0.823845230414309	1
ENSG00000166596.14	CFAP52	17	9576359	17_8	0	0.0220207746680968	4.93984212082305	1.03286380522435e-06	-0.279444639065884	1
ENSG00000065325.12	GLP2R	17	9821962	17_8	0	0.149522631082285	23.4820363268712	3.33380415006322e-05	2.36295665673971	1
ENSG00000109047.7	RCVRN	17	9905955	17_8	0	0.0846342715620301	17.8564531258256	1.43495689529405e-05	1.84353912729278	2
ENSG00000109063.14	MYH3	17	10657024	17_9	0	0.0253981214644097	5.22984218908634	1.26121049733293e-06	0.376829298259068	2
ENSG00000170222.11	ADPRM	17	10698004	17_9	0	0.0245201580797119	4.89539367159855	1.13974654560491e-06	-0.17590503780841	1
ENSG00000133028.10	SCO1	17	10698004	17_9	0	0.0245201580797119	4.89539367159855	1.13974654560491e-06	-0.17590503780841	1
ENSG00000187824.8	TMEM220	17	10729658	17_9	0	0.0247817683248758	4.99627563838028	1.17564467002375e-06	-0.290536740024683	2
ENSG00000233670.6	PIRT	17	10748670	17_9	0	0.0249922109873916	5.07665428786808	1.20470209339757e-06	-0.239676736422982	1
ENSG00000154957.13	ZNF18	17	11907636	17_10	0	0.0437507724077207	11.5751852222609	4.8085160583789e-06	1.36753659882849	2
ENSG00000065559.14	MAP2K4	17	12021154	17_10	0	0.0227108753482499	5.32345785716132	1.14795559938142e-06	-0.423232194794828	1
ENSG00000141052.17	MYOCD	17	12666125	17_11	0	0.0175832471025527	4.9305795215879	8.23179305407111e-07	0.285875939566999	1
ENSG00000006744.18	ELAC2	17	12993976	17_11	0	0.188494255467208	30.0439668910276	5.37715791261294e-05	3.9646532747615	1
ENSG00000006695.10	COX10	17	14069166	17_13	0	0.0374832201807698	14.7097535285921	5.23527725856049e-06	-2.25578033980999	1
ENSG00000109099.13	PMP22	17	15264658	17_14	0	0.0290156773458927	4.7831734029242	1.31779008477852e-06	-0.207304696272365	1
ENSG00000125409.12	TEKT3	17	15342090	17_14	0	0.0554538943996566	10.981737831216	5.78229865756059e-06	1.20198019567747	2
ENSG00000239704.10	CDRT4	17	15503347	17_14	0	0.0405771598434871	7.98404821436062	3.07611235109116e-06	0.819531117084032	1
ENSG00000175106.16	TVP23C	17	15546022	17_14	0	0.0316255441153513	5.60378831225951	1.68274040982978e-06	0.422422491981144	1
ENSG00000241322.10	CDRT1	17	15620334	17_14	0	0.0756357446833613	13.9827492633923	1.00419268620502e-05	1.74985767806459	2
ENSG00000187607.15	ZNF286A	17	15693367	17_14	0	0.0368819265099708	7.07111470025454	2.47627502153822e-06	-1.03810868505613	1
ENSG00000214946.14	TBC1D26	17	15718059	17_14	0	0.0289727698883262	4.76908032774351	1.31196440223567e-06	0.266069499901755	2
ENSG00000141027.20	NCOR1	17	16220559	17_14	0	0.0794073841358336	14.4558277171258	1.089936634322e-05	2.19550900637609	1
ENSG00000166582.9	CENPV	17	16343786	17_14	0	0.0309551008193043	5.39955518125305	1.58703901531633e-06	0.758654921433696	1
ENSG00000187688.14	TRPV2	17	16415618	17_14	0	0.0310255240104185	5.42120967782324	1.59702872277121e-06	-0.467303119862165	1
ENSG00000181350.11	LRRC75A	17	16492487	17_14	0	0.030387929745022	5.2233314811252	1.50711397940897e-06	-0.171669924988716	1
ENSG00000197566.9	ZNF624	17	16654292	17_15	0	0.0134064058897116	4.75061799089514	6.04727710485449e-07	0.180404785644476	1
ENSG00000240505.8	TNFRSF13B	17	16974091	17_15	0	0.0207378983298019	8.82499211981068	1.73770665358188e-06	-1.17219281714592	1
ENSG00000133030.20	MPRIP	17	17042357	17_15	0	0.233300338677498	32.0833111782758	7.10709220056144e-05	3.21654133312393	2
ENSG00000154803.12	FLCN	17	17228555	17_15	0	0.0140037089928038	5.33125613134524	7.0887559039727e-07	0.821881173273201	1
ENSG00000141030.12	COPS3	17	17280124	17_15	0	0.0611975669878071	18.8369110197955	1.09456419983032e-05	2.15103870813316	2
ENSG00000108551.4	RASD1	17	17496321	17_15	0	0.0133953647985621	4.76795093571034	6.06434247948931e-07	-0.290128815608646	1
ENSG00000072310.16	SREBF1	17	17836967	17_15	1	0.159603003615753	29.7444462398097	4.50758935866701e-05	5.17282762820591	1
ENSG00000171962.17	DRC3	17	17972697	17_15	0	0.0174837914169889	18.8883678853458	3.1356490278465e-06	4.26262807791994	1
ENSG00000171953.15	ATPAF2	17	18021589	17_15	0	0.0142363985807736	5.20954386264982	7.04201967875441e-07	-0.284382069659943	1
ENSG00000141034.9	GID4	17	18039299	17_15	1	0.144400984374713	28.3566413251413	3.8879649451291e-05	-5.13214190002151	1
ENSG00000108591.9	DRG2	17	18091853	17_15	0	0.0133711600085698	4.74332179066031	6.02211536822336e-07	-0.274293192794422	1
ENSG00000091536.16	MYO15A	17	18108436	17_15	1	0.112046031580574	29.2166691667139	3.10831181387114e-05	-5.0644173654961	1
ENSG00000091542.8	ALKBH5	17	18178301	17_15	0	0.0145209653697977	9.49569968852103	1.30924178525051e-06	-2.34604991004679	2
ENSG00000131899.10	LLGL1	17	18225127	17_15	0	0.0566357653657753	16.0745892767496	8.64426467108375e-06	-0.616542327244623	2
ENSG00000177427.12	MIEF2	17	18259948	17_15	0	0.0154748063185218	7.30072741476279	1.07272586573783e-06	1.46885289092003	1
ENSG00000177302.14	TOP3A	17	18315490	17_15	0	0.0141796266433735	5.17095219711259	6.96197910573581e-07	0.148668530424137	1
ENSG00000176994.10	SMCR8	17	18315490	17_15	0	0.0141796266433735	5.17095219711259	6.96197910573581e-07	0.148668530424137	1
ENSG00000176974.19	SHMT1	17	18373386	17_15	0	0.0161573164286766	6.7752114677602	1.03941620193889e-06	0.653571548772182	1
ENSG00000108448.20	TRIM16L	17	18698467	17_15	0	0.0238381598518548	9.81849112679472	2.222362378554e-06	-1.80833630858537	2
ENSG00000171931.12	FBXW10	17	18749295	17_15	0	0.015563420306102	5.93570141516547	8.77151255585414e-07	0.765066696992508	1
ENSG00000171928.13	TVP23B	17	18745734	17_15	0	0.0751706287260524	21.1605197335233	1.51033021187165e-05	3.00547690078035	2
ENSG00000141127.14	PRPSAP2	17	18845507	17_15	0	0.0991051235821266	23.8994032490457	2.24895394190523e-05	-3.37473053760699	1
ENSG00000188522.14	FAM83G	17	19004621	17_16	0	0.0158133482641981	7.48263141743766	1.12350649021603e-06	-1.21472601651248	2
ENSG00000108641.14	B9D1	17	19378515	17_16	1	0.256691885993407	24.8213853557487	6.0497239027861e-05	-4.71427571706074	1
ENSG00000128482.15	RNF112	17	19411298	17_16	0	0.0721816218039404	25.2609657164185	1.73130658932455e-05	3.51831374928753	1
ENSG00000142494.13	SLC47A1	17	19499208	17_16	0	0.160277782512329	31.9216632103992	4.85798571323817e-05	3.67927705729954	1
ENSG00000180638.17	SLC47A2	17	19719011	17_16	0	0.01578042033857	6.64502810753348	9.95663957713692e-07	0.805150270214258	1
ENSG00000108602.17	ALDH3A1	17	19748589	17_16	0	0.0175718602080953	8.15270330656521	1.36024385974895e-06	-1.27634704223476	2
ENSG00000108599.14	AKAP10	17	19978106	17_16	0	0.0154817597098612	7.80358554480108	1.14712809092422e-06	-1.67944937522309	1
ENSG00000128487.16	SPECC1	17	20009257	17_16	0	0.0158210531680472	6.9100395700322	1.03803816470869e-06	-0.788263032110579	2
ENSG00000124422.11	USP22	17	21042574	17_16	0	0.0683894811026912	19.1689658930403	1.2447593295545e-05	-2.20752851284444	1
ENSG00000274180.1	NATD1	17	21253548	17_16	0	0.195720283154245	28.7159559915845	5.33649996934784e-05	3.16037689233866	1
ENSG00000034152.18	MAP2K3	17	21287215	17_16	0	0.034639222602614	13.1180801355407	4.31455304823414e-06	2.06302892914267	1
ENSG00000184185.9	KCNJ12	17	21376293	17_16	0	0.0511596088252448	17.7075488428739	8.60167561153217e-06	-1.77211876828684	1
ENSG00000205212.3	CCDC144NL	17	20896185	17_16	0	0.0160909893112736	6.42868396388369	9.82205178112084e-07	0.802655360471227	2
ENSG00000109046.14	WSB1	17	27294326	17_17	0	0.0284534850338919	5.99585619570989	1.61988458316716e-06	0.542840617432886	1
ENSG00000141068.13	KSR1	17	27456558	17_17	0	0.0347450851063083	7.90012866639748	2.60630322323597e-06	-0.94059676647356	1
ENSG00000168961.16	LGALS9	17	27629743	17_17	0	0.0260778227195774	5.16622637380637	1.27921091841212e-06	0.362065731479386	1
ENSG00000007171.16	NOS2	17	27879388	17_17	0	0.0376358180948172	8.6634397955832	3.09591564805607e-06	1.03809715821213	1
ENSG00000232859.9	LYRM9	17	27895494	17_17	0	0.0297367016197452	6.41592897919503	1.8115475575666e-06	-0.710583340809216	1
ENSG00000109084.13	TMEM97	17	28318965	17_17	0	0.0250026445886619	4.76586423549589	1.13142302016672e-06	-0.244143667537922	1
ENSG00000004142.11	POLDIP2	17	28366237	17_17	0	0.025032741356064	4.77730131764821	1.13550341123712e-06	-0.254303630756999	1
ENSG00000244045.12	TMEM199	17	28361641	17_17	0	0.0269426785570238	5.47659172552926	1.40103354079066e-06	-0.462648404705563	1
ENSG00000076351.12	SLC46A1	17	28407262	17_17	0	0.0286157237896626	6.04998965517372	1.64382947741855e-06	0.602412734286195	1
ENSG00000109103.11	UNC119	17	28547296	17_17	0	0.0837882593513549	16.3779463202765	1.30298677711872e-05	-1.81853408691266	1
ENSG00000087111.20	PIGS	17	28572484	17_17	0	0.0538801154619472	12.1035715363669	6.19212130767187e-06	1.4565061516802	1
ENSG00000258472.8	RP11-192H23.4	17	28609590	17_17	0	0.0337574402165279	7.62490932152123	2.44400217035739e-06	1.0622160243125	1
ENSG00000160602.13	NEK8	17	28726158	17_17	0	0.0276678879281065	5.72933251325681	1.50514185495021e-06	0.47797504973002	2
ENSG00000132589.15	FLOT2	17	28897781	17_17	0	0.0586418391530451	12.919223425382	7.19351888654839e-06	-1.74583043819717	1
ENSG00000109118.13	PHF12	17	28951821	17_17	0	0.0274578933640824	5.65682976974108	1.4748155927412e-06	0.279736402327154	1
ENSG00000063015.19	SEZ6	17	29006249	17_17	0	0.0850344589290897	16.5218822710973	1.33398784577459e-05	-1.89664560910299	1
ENSG00000108256.8	NUFIP2	17	29294331	17_18	0	0.0203649407309481	4.7680834367635	9.21986142823677e-07	-0.133816300366744	1
ENSG00000160551.11	TAOK1	17	29391190	17_18	0	0.0551982722484407	14.2869488600321	7.48794026449041e-06	-1.70745149290075	1
ENSG00000168792.4	ABHD15	17	29571810	17_18	0	0.0226895857343395	5.79407549015318	1.24826879151774e-06	0.363503760657214	1
ENSG00000141298.17	SSH2	17	29930642	17_18	0	0.0280406002459587	7.80822975358016	2.07891765081697e-06	2.03542257176048	1
ENSG00000126653.17	NSRP1	17	30114671	17_18	0	0.0204184952909247	4.79308036465644	9.29257001222594e-07	0.383659926454228	1
ENSG00000108578.14	BLMH	17	30292352	17_18	0	0.0522314506807777	13.7559910119959	6.82215163702582e-06	2.55320968147504	2
ENSG00000108582.11	CPD	17	30378025	17_18	0	0.146795083412918	23.8609154357207	3.32579907679143e-05	4.08099247026671	2
ENSG00000108587.15	GOSR1	17	30480432	17_18	0	0.0942230357296218	19.4715454259953	1.74202711823668e-05	-3.77851296038547	1
ENSG00000266733.5	TBC1D29	17	30557514	17_18	0	0.0322528897763256	9.14083767148621	2.79931663990704e-06	1.12179065577946	2
ENSG00000176390.11	CRLF3	17	30799933	17_18	0	0.0240877427904972	6.36289108917964	1.4552847942432e-06	1.59995808305079	2
ENSG00000176208.8	ATAD5	17	30831497	17_18	0	0.0403884083127849	11.2899552163656	4.32958583633975e-06	-2.37884861579392	1
ENSG00000126861.4	OMG	17	31298412	17_18	0	0.0202486702414401	4.71376994441506	9.06279773623426e-07	0.0391656078079349	1
ENSG00000185862.6	EVI2B	17	31313661	17_18	0	0.0218663321723432	5.44329727148519	1.13014818218258e-06	0.416055956029247	1
ENSG00000126860.11	EVI2A	17	31322205	17_18	0	0.0221708769939337	5.574633244261	1.17353641300446e-06	0.451631268004543	1
ENSG00000131242.17	RAB11FIP4	17	31390836	17_18	0	0.0226175088371613	5.76386412415969	1.23781545191115e-06	0.278654932162812	2
ENSG00000172301.10	COPRS	17	31859593	17_19	0	0.0168447643286229	4.78101590738169	7.64684918164433e-07	-0.330305298347354	2
ENSG00000126858.16	RHOT1	17	32105418	17_19	0	0.0197795168171395	6.64562353130756	1.24809835353763e-06	-1.10985078702789	2
ENSG00000141314.12	RHBDL3	17	32265186	17_19	0	0.0195759168117424	10.6561600884792	1.98070703416964e-06	2.39238201222858	2
ENSG00000108671.9	PSMD11	17	32445559	17_19	0	0.0646585966417371	17.6261928384845	1.08213685511788e-05	-3.48686294298715	1
ENSG00000176749.8	CDK5R1	17	32486466	17_19	0	0.467959631929178	23.1893504854378	0.000103037276798289	4.2561404584278	2
ENSG00000176658.16	MYO1D	17	32874916	17_19	0	0.0198308902797798	6.30105558742452	1.18645950360821e-06	-0.627037333262329	1
ENSG00000006042.11	TMEM98	17	32924487	17_19	0	0.0249875690135813	8.42630524348914	1.99921080728068e-06	0.803219741134402	3
ENSG00000108700.4	CCL8	17	34319112	17_20	0	0.0268113962137926	8.11092297254369	2.06484332665282e-06	0.906488670987616	1
ENSG00000181291.6	TMEM132E	17	34581198	17_20	0	0.0223227729290856	6.36943821820515	1.35004009790191e-06	0.635664422012328	1
ENSG00000198783.5	ZNF830	17	34961084	17_21	0	0.150739279149396	22.1332947161897	3.16788857623537e-05	-2.4315713690571	2
ENSG00000005156.11	LIG3	17	34980567	17_21	0	0.028284512908616	5.8894374178055	1.58168469462396e-06	-0.694442654469482	1
ENSG00000092871.16	RFFL	17	35041037	17_21	0	0.0268178567775168	5.38269833887079	1.37063401439844e-06	-0.539147076130446	2
ENSG00000166750.9	SLFN5	17	35242289	17_21	0	0.0256430112013399	4.95660401359561	1.20684263128087e-06	-0.256417176218748	2
ENSG00000172123.12	SLFN12	17	35433147	17_21	0	0.0647407352622658	13.8248914224034	8.49839187610274e-06	1.50483497202453	2
ENSG00000154760.13	SLFN13	17	35497147	17_21	0	0.0412932034286979	9.50071602449052	3.72505174345864e-06	1.02818137695983	1
ENSG00000108733.9	PEX12	17	35578449	17_21	0	0.0638044505532196	13.6840818962306	8.29018141926596e-06	1.69510519768383	1
ENSG00000006125.17	AP2B1	17	35577773	17_21	0	0.0256797470886082	4.97021763588277	1.21189095752682e-06	0.45545178792659	1
ENSG00000270765.5	GAS2L2	17	35756225	17_21	0	0.0514667915850314	11.6131238241442	5.6751003960234e-06	1.26702309330033	1
ENSG00000270647.5	TAF15	17	35714195	17_21	0	0.0259583588110008	5.07284091939137	1.25033351161899e-06	0.278065156379822	1
ENSG00000277632.1	CCL3	17	36089191	17_21	0	0.0251101866037151	4.75695321321106	1.13416493713204e-06	0.148621376883707	1
ENSG00000278023.5	RDM1	17	35930309	17_21	0	0.0305764774539411	6.63153435213551	1.92530204336493e-06	-0.808850645741259	2
ENSG00000277161.1	PIGW	17	36534535	17_22	0	0.130964982912464	16.3249290626791	2.03003670383121e-05	-3.39061913087812	1
ENSG00000278259.4	MYO19	17	36543737	17_22	0	0.0207566697339606	6.92117720042501	1.36406492071099e-06	1.01400006431123	1
ENSG00000278311.4	GGNBP2	17	36544830	17_22	0	0.0205132199133254	6.80020028111622	1.32450297025384e-06	0.994022752152724	1
ENSG00000278535.4	DHRS11	17	36593168	17_22	0	0.341704163281713	19.5249844603702	6.33487958195109e-05	-3.73597897344991	1
ENSG00000275700.4	AATF	17	36959273	17_22	0	0.0259659598578664	8.56360927053973	2.11134216902417e-06	-0.923250160245901	1
ENSG00000278540.4	ACACA	17	37406385	17_22	0	0.0241530724521188	8.02841972657635	1.84119526891907e-06	0.846838475127151	1
ENSG00000276234.4	TADA2A	17	37405074	17_22	0	0.0250334126906292	8.41305728144927	1.99972972252058e-06	-0.982819624343295	1
ENSG00000276023.4	DUSP14	17	37485246	17_22	0	0.0214720052023775	6.88593159310926	1.4038887843527e-06	-0.696021066747588	2
ENSG00000278053.4	DDX52	17	37643330	17_22	0	0.0295494046582728	9.72277733412764	2.72795041539357e-06	1.13136605593341	1
ENSG00000278845.4	MRPL45	17	38297242	17_22	0	0.0222378940794021	7.17193970034437	1.51435495736832e-06	0.824720352962902	1
ENSG00000274211.4	SOCS7	17	38352502	17_22	0	0.0482626357419581	14.5874738539559	6.68480161993972e-06	-1.58448823417956	1
ENSG00000273604.1	EPOP	17	38675032	17_23	0	0.0313272552534416	13.766988334863	4.09504507906916e-06	-1.08427365002003	1
ENSG00000277972.1	CISD3	17	38741529	17_23	0	0.0126734839013016	5.50071336136314	6.61930555374298e-07	0.205028492834533	1
ENSG00000273559.4	CWC25	17	38825662	17_23	0	0.0230029936634449	10.118297612809	2.20998438892018e-06	-0.879043223857937	1
ENSG00000125691.12	RPL23	17	38853897	17_23	0	0.0428274527976391	16.6992548281002	6.79073423257381e-06	2.22427581397413	1
ENSG00000263874.2	LINC00672	17	38925301	17_23	0	0.0185483088876912	9.45228262640646	1.66470933599522e-06	-1.72676243171877	1
ENSG00000161381.13	PLXDC1	17	39154337	17_23	0	0.0121013885328877	5.02645751197036	5.77556688281256e-07	-0.387493687346506	1
ENSG00000125686.11	MED1	17	39451343	17_23	0	0.0118825780386627	4.80336723650401	5.41943314876037e-07	0.438964634209725	2
ENSG00000131748.15	STARD3	17	39637135	17_23	0	0.0863039524945618	26.7250832393933	2.1900153006189e-05	2.98414961289879	1
ENSG00000173991.5	TCAP	17	39664503	17_23	0	0.0118691297328666	4.71967779047429	5.31898326900136e-07	-0.104193907612589	1
ENSG00000141744.3	PNMT	17	39668086	17_23	0	0.025666243050178	16.9043670926955	4.11963381768125e-06	-3.64086429455735	2
ENSG00000141736.13	ERBB2	17	39687509	17_23	0	0.012303438116088	5.11716433798612	5.97796338349234e-07	0.41397839698783	1
ENSG00000161395.13	PGAP3	17	39696844	17_23	0	0.0125153915419294	8.39283887084524	9.97357190764663e-07	2.14454374108638	1
ENSG00000141738.13	GRB7	17	39738210	17_23	0	0.0144831481337505	6.47346850503011	8.90220126640455e-07	0.657172646476396	1
ENSG00000073605.18	GSDMB	17	39920076	17_23	0	0.0144529554154385	6.25511831355276	8.58399761712821e-07	-0.351188177162554	1
ENSG00000172057.9	ORMDL3	17	39928097	17_23	0	0.0246725921619378	12.6414736952661	2.96148735077732e-06	1.88671890727032	1
ENSG00000108344.14	PSMD3	17	39980309	17_23	0	0.0149418301664673	6.56340507882403	9.31173056851797e-07	-0.56280549088387	1
ENSG00000008838.19	MED24	17	40060680	17_23	0	0.0346888883261978	15.8259138752021	5.21262613301534e-06	2.1688224813998	1
ENSG00000188895.11	MSL1	17	40121985	17_23	0	0.0126566039044345	5.34039733276913	6.41782921562861e-07	0.344909753361916	1
ENSG00000108349.16	CASC3	17	40149196	17_23	0	0.0587728239227856	21.7028923040148	1.21113225469439e-05	2.64128178760568	1
ENSG00000094804.9	CDC6	17	40287379	17_23	0	0.011937210010488	4.77901724132061	5.41675045608416e-07	-0.0805685289167496	1
ENSG00000141753.6	IGFBP4	17	40347989	17_23	0	0.0160163929122498	7.3877482190225	1.1235028980102e-06	-0.647148505095544	1
ENSG00000073584.18	SMARCE1	17	40648309	17_23	0	0.012077200674802	4.95738105903663	5.68481037158395e-07	0.46978482603732	1
ENSG00000213424.8	KRT222	17	40665526	17_23	0	0.0122696821628068	5.1456815798088	5.99478507902387e-07	0.540023043603173	1
ENSG00000141748.12	ARL5C	17	39239948	17_23	1	0.236624131555574	21.7257678283	4.88125576325938e-05	4.32316770027666	1
ENSG00000167920.8	TMEM99	17	40816808	17_24	0	0.0426452292231394	5.70470862906052	2.30994328735361e-06	0.651188710957443	2
ENSG00000186395.7	KRT10	17	40822968	17_24	0	0.0538052920726716	7.93599817186591	4.054375315952e-06	-0.870836217009789	1
ENSG00000108244.16	KRT23	17	40937124	17_24	0	0.0424749413706638	5.66634555470705	2.28524749066734e-06	-0.278212034902914	1
ENSG00000171346.15	KRT15	17	41522384	17_24	0	0.0507291370090648	7.36988862319767	3.54989735570123e-06	0.899103015641515	1
ENSG00000128422.15	KRT17	17	41619084	17_24	0	0.0387992003750415	4.80026160114281	1.76841861519738e-06	-0.254598480044391	1
ENSG00000173812.10	EIF1	17	41688756	17_24	0	0.0423778534535093	5.64446768757831	2.27122072663042e-06	0.447259744808572	2
ENSG00000173805.15	HAP1	17	41725235	17_24	0	0.0388415676179902	4.8106939389658	1.77419713553045e-06	-0.142899193899829	1
ENSG00000184502.3	GAST	17	41710996	17_24	0	0.0395008359987816	4.97165219637769	1.86468047296851e-06	0.255196643465899	1
ENSG00000161594.6	KLHL10	17	41835549	17_25	0	0.0236850590269219	4.87235745525495	1.09574881718202e-06	0.177415943214325	1
ENSG00000141698.16	NT5C3B	17	41836332	17_25	0	0.024293417582496	5.1133602994082	1.17948495986707e-06	-0.317348136989561	1
ENSG00000173786.16	CNP	17	41966534	17_25	0	0.0237806043694556	4.91060870230199	1.10880611825756e-06	-0.268736447752391	1
ENSG00000108774.14	RAB5C	17	42155150	17_25	0	0.0269953570503498	6.11618832295922	1.56771575196514e-06	0.539543729343601	2
ENSG00000173757.9	STAT5B	17	42276835	17_25	0	0.0261909902396297	5.82844555891655	1.44944606568484e-06	-0.474787419343652	2
ENSG00000177469.12	PTRF	17	42409497	17_25	0	0.023333087652997	4.73011075979845	1.04795086278472e-06	0.187159935073235	1
ENSG00000033627.16	ATP6V0A1	17	42458547	17_25	0	0.0621578899914772	14.1022264055673	8.32302775928291e-06	-1.51812460815363	2
ENSG00000108784.9	NAGLU	17	42541987	17_25	0	0.0270948451683029	6.15119985491497	1.5825006899885e-06	-0.731278945587404	1
ENSG00000108786.10	HSD17B1	17	42549361	17_25	0	0.127370659896714	21.1144909210152	2.55356790101681e-05	-3.0281528706841	1
ENSG00000068120.14	COASY	17	42561053	17_25	0	0.0331558649820376	8.07436371298686	2.54194452119919e-06	-0.704346435615359	1
ENSG00000131470.14	PSMC3IP	17	42578807	17_25	0	0.0591069092134587	13.6162137070756	7.6417355762089e-06	-2.10127433469183	1
ENSG00000131462.7	TUBG1	17	42609610	17_25	0	0.235625180181405	27.3794967180725	6.12554249745724e-05	3.37353736852384	1
ENSG00000037042.8	TUBG2	17	42659763	17_25	0	0.0813941399102599	16.7160625252186	1.29188698221225e-05	-2.32317712992117	1
ENSG00000184451.5	CCR10	17	42683433	17_25	0	0.0598809822771882	13.7417113856358	7.81316751117086e-06	2.09995644498601	1
ENSG00000108797.11	CNTNAP1	17	42683904	17_25	0	0.0284057272643614	6.60088012209671	1.78034904245261e-06	0.849380065332933	1
ENSG00000108799.12	EZH1	17	42745452	17_25	0	0.0281143271098913	6.50271791432781	1.73588122207754e-06	1.2497627207362	1
ENSG00000131477.10	RAMP2	17	42758831	17_25	0	0.0232772141181616	4.7073304591931	1.04040656890163e-06	-0.248223501201607	1
ENSG00000131480.8	AOC2	17	42844639	17_25	0	0.0242389820011609	5.09204671543773	1.17193669348607e-06	-0.728383901396755	1
ENSG00000267060.5	PTGES3L	17	42985119	17_25	0	0.0282076729422125	6.53425960474847	1.7500926513061e-06	-0.497614472552184	1
ENSG00000068079.7	IFI35	17	43007284	17_25	0	0.0247243038451355	5.28047481210417	1.23963675441091e-06	0.115431432357336	1
ENSG00000108828.15	VAT1	17	43021069	17_25	0	0.0339641239585849	8.30355528415563	2.67782317332293e-06	-1.88623464814903	2
ENSG00000108830.9	RND2	17	43024814	17_25	0	0.0657956378620306	14.6499998121023	9.15233941316678e-06	-2.6241735828571	1
ENSG00000188554.13	NBR1	17	43170415	17_25	0	0.0647545476296846	14.4958001469321	8.91271179708031e-06	-2.6141234302813	2
ENSG00000184988.8	TMEM106A	17	43207570	17_25	0	0.0857173980023011	17.2185786576144	1.40140503981149e-05	-2.80903635606834	1
ENSG00000175906.4	ARL4D	17	43398890	17_25	0	0.0235760752779743	4.82851849548295	1.0808932521563e-06	-0.798120822635908	2
ENSG00000067596.10	DHX8	17	43483366	17_25	0	0.0383864861313958	9.47317487596405	3.45279910363358e-06	1.27328843805071	1
ENSG00000175832.12	ETV4	17	43579424	17_25	0	0.024731120543572	5.28309383841757	1.24059354109371e-06	-0.220471579190633	1
ENSG00000108852.14	MPP2	17	43909694	17_26	0	0.0761250186760746	14.7988105892683	1.06967444548106e-05	-1.81773434211864	1
ENSG00000161653.10	NAGS	17	44005273	17_26	0	0.0258623542386818	4.876823674361	1.19757440727999e-06	0.0902697629773375	1
ENSG00000091947.9	TMEM101	17	44024029	17_26	0	0.0327906702880547	7.19117979196149	2.23896775043517e-06	-0.831318041888622	1
ENSG00000161654.9	LSM12	17	44069286	17_26	0	0.0253970319002085	4.7126531442396	1.13643823694782e-06	-0.0680666153548508	1
ENSG00000141349.8	G6PC3	17	44072390	17_26	0	0.0265604077619689	5.14980567055065	1.29874227107166e-06	0.676717626244317	1
ENSG00000108840.15	HDAC5	17	44124110	17_26	0	0.0265096210550186	5.1210704364336	1.289025965798e-06	0.347136090874665	1
ENSG00000125319.14	C17orf53	17	44142405	17_26	0	0.0494821000521202	10.7226256972374	5.03786662842188e-06	1.42226633239552	1
ENSG00000087152.15	ATXN7L3	17	44200311	17_26	0	0.0355251041580429	7.95907177367365	2.68469638391439e-06	-1.04968519910355	1
ENSG00000108312.14	UBTF	17	44221932	17_26	0	0.025397643601673	4.71443780435798	1.13689598299757e-06	0.02211079234836	1
ENSG00000004939.13	SLC4A1	17	44268611	17_26	0	0.0673750705363777	14.1019436230192	9.02143457244669e-06	1.69196544970862	1
ENSG00000013306.15	SLC25A39	17	44317093	17_26	0	0.0342352803632114	7.33976544125931	2.38590675555672e-06	-0.607237448076962	3
ENSG00000030582.17	GRN	17	44290629	17_26	0	0.0899863432656373	16.1236370676388	1.37764403032634e-05	1.91446347223757	2
ENSG00000186566.12	GPATCH8	17	44513562	17_26	0	0.0254910866796719	4.74170172731473	1.14767779240139e-06	-0.0597528637863902	1
ENSG00000180336.17	MEIOC	17	44656222	17_26	0	0.0300444332297669	6.49731045161906	1.85351041642203e-06	-0.789084220096292	2
ENSG00000161692.17	DBF4B	17	44708802	17_26	0	0.676245285847304	19.7581892254061	0.000126867034320438	3.8901067190571	1
ENSG00000073670.13	ADAM11	17	44758745	17_26	0	0.0324558782753684	7.21086764075343	2.22217514962387e-06	-1.17230857265824	1
ENSG00000131097.6	HIGD1B	17	44846064	17_26	0	0.0284705813619428	6.13405113159907	1.65821608671365e-06	-0.983939000727554	2
ENSG00000108883.12	EFTUD2	17	44899705	17_26	0	0.0275316708426069	7.01805190260483	1.83462176398002e-06	-1.81954974491818	2
ENSG00000131095.12	GFAP	17	44917426	17_26	0	0.029495048076617	7.44078560051556	2.08384444268792e-06	-1.71701958349544	1
ENSG00000186185.13	KIF18B	17	44947242	17_26	0	0.03539910108677	8.11966690531962	2.72915275235297e-06	1.15578895008293	1
ENSG00000136448.11	NMT1	17	45088519	17_27	1	0.135405099008354	27.4288883548719	3.52647348352657e-05	3.36147401110062	1
ENSG00000172992.11	DCAKD	17	45069064	17_27	0	0.0902360023522241	23.3206402264541	1.99810226773171e-05	-3.06742146055455	1
ENSG00000181513.14	ACBD4	17	45132360	17_27	0	0.0246113943050847	9.9192253399084	2.31798900512233e-06	-1.57725711166938	1
ENSG00000186834.3	HEXIM1	17	45173286	17_27	1	0.151738918555524	28.0823129266356	4.04601283163894e-05	-3.17837723801396	1
ENSG00000184922.13	FMNL1	17	45221021	17_27	0	0.0153735365133318	6.09266562399834	8.89361908069465e-07	-1.40970607242466	1
ENSG00000159314.11	ARHGAP27	17	45434232	17_27	0	0.0141357826914887	5.22196121440046	7.00891670466087e-07	0.924187814102206	1
ENSG00000120088.14	CRHR1	17	45783751	17_27	1	0.0237289231076787	13.3551338547765	3.00901027680689e-06	3.61538166290882	1
ENSG00000120071.13	KANSL1	17	46225515	17_27	1	0.0296062541810809	14.5986363814891	4.10386581028449e-06	-3.75917617106718	1
ENSG00000185829.17	ARL17A	17	46622485	17_27	1	0.0254050643045305	14.0169751005256	3.38120885113519e-06	-3.61151363006033	2
ENSG00000108379.9	WNT3	17	46830897	17_27	0	0.016492131402904	7.64118762344639	1.19656155984847e-06	-1.49320198211359	1
ENSG00000178852.15	EFCAB13	17	47323689	17_27	0	0.0140167849381736	4.72871753803725	6.29345570216277e-07	-0.186122339680324	3
ENSG00000141279.15	NPEPPS	17	47522839	17_27	0	0.0252067357009327	10.1631723256781	2.43244648299817e-06	-1.18088933486859	1
ENSG00000108424.9	KPNB1	17	47649679	17_27	0	0.028351446250269	11.2688589899704	3.03355978993151e-06	-1.28658357404872	1
ENSG00000198933.9	TBKBP1	17	47694450	17_27	0	0.0200102299931225	8.21666473543549	1.5611514758393e-06	1.0531346876816	1
ENSG00000185294.6	SPPL2C	17	45844388	17_27	1	0.0245651256691042	13.5512674747544	3.16079481658393e-06	-3.64273853526932	1
ENSG00000256762.1	STH	17	45999299	17_27	1	0.0441999524199985	16.5661851405355	6.952511393993e-06	-3.9718807720792	1
ENSG00000006025.11	OSBPL7	17	47821691	17_28	0	0.244376760854124	32.3085041049246	7.49676938529372e-05	3.42908199617591	2
ENSG00000159111.12	MRPL10	17	47833471	17_28	0	0.0138110115515571	6.25057956789618	8.19677800719164e-07	-0.584579922774656	1
ENSG00000141295.13	SCRN2	17	47834936	17_28	0	0.0196451775069216	9.06875002822898	1.69161210876069e-06	1.07920795116386	2
ENSG00000167182.13	SP2	17	47892897	17_28	0	0.0156856709568437	7.08201515043677	1.05476897929255e-06	1.31492383059242	2
ENSG00000167183.2	PRR15L	17	47969283	17_28	0	0.0237958879716377	11.7234695791912	2.64883845824395e-06	-1.39920155962409	1
ENSG00000108465.14	CDK5RAP3	17	47962187	17_28	0	0.0119498784218474	4.92908791887576	5.59277629286182e-07	0.117887209613217	3
ENSG00000005243.9	COPZ2	17	48037254	17_28	0	0.012528630740454	5.1931741359723	6.17780067229469e-07	-0.749110252619295	1
ENSG00000108468.14	CBX1	17	48101411	17_28	0	0.0216617312390617	10.4634871142819	2.15212257821987e-06	1.65480925244395	2
ENSG00000002919.14	SNX11	17	48103445	17_28	0	0.200097064051866	30.3657883190646	5.76929403356052e-05	3.90902883111298	1
ENSG00000141293.15	SKAP1	17	48430654	17_28	0	0.0136772466050041	5.84750733775782	7.59393454899302e-07	-1.11694127408658	1
ENSG00000170703.15	TTLL6	17	48819640	17_28	0	0.0135161561226249	6.11270009538646	7.84483268007629e-07	-0.701475233105339	1
ENSG00000136436.14	CALCOCO2	17	48830866	17_28	0	0.0160035575396259	9.36135256983528	1.42250084980805e-06	-1.89784962035234	2
ENSG00000159202.17	UBE2Z	17	48910682	17_28	1	0.326917239784351	20.6057806098965	6.3962332370433e-05	3.97471576984294	1
ENSG00000159210.9	SNF8	17	48945499	17_28	1	0.034726984403348	16.3525737517355	5.39200871295616e-06	3.45010931858761	1
ENSG00000167083.6	GNGT2	17	49202939	17_28	0	0.0118187998699908	4.73047030956943	5.30854002921956e-07	0.0492245240424455	1
ENSG00000108798.8	ABI3	17	49210289	17_28	0	0.0119127571448061	4.78648026265203	5.41409606595087e-07	0.0871537121902802	1
ENSG00000173868.11	PHOSPHO1	17	49230743	17_28	0	0.0144403255310054	6.57730775881784	9.01825567851053e-07	-0.716489684302441	1
ENSG00000167085.11	PHB	17	49415225	17_28	0	0.0131831033413418	5.7377037689101	7.18212857512943e-07	0.486561117166319	1
ENSG00000182575.7	NXPH3	17	49575030	17_29	0	0.0180067232219278	7.88696102732876	1.34847152700621e-06	-0.877547906539369	1
ENSG00000121067.17	SPOP	17	49678379	17_29	0	0.0191152493002504	8.45341428284315	1.53429728493557e-06	-0.887423780191851	1
ENSG00000005884.17	ITGA3	17	50057805	17_29	0	0.0355912330226347	14.3667047770559	4.8550935024174e-06	-1.6283704140874	1
ENSG00000005882.11	PDK2	17	50094315	17_29	0	0.0408465349046847	15.6831924812462	6.08256963768882e-06	-1.66131150022031	1
ENSG00000108823.15	SGCA	17	50166375	17_29	0	0.0151789968953532	6.26849057997165	9.03448594275817e-07	-0.641248190958408	1
ENSG00000015532.9	XYLT2	17	50345953	17_29	0	0.0361433157860624	14.5137532859383	4.98086906563616e-06	-1.88653111366889	1
ENSG00000167107.12	ACSF2	17	50426058	17_29	0	0.0681411412800148	20.6065914429356	1.33325420043356e-05	-2.07486226905334	1
ENSG00000136444.9	RSAD1	17	50478429	17_29	0	0.0401571722099204	15.5203279454975	5.9178153977647e-06	-1.68335803989488	2
ENSG00000136449.13	MYCBPAP	17	50508373	17_29	0	0.0132328378394389	4.96981492137436	6.24439838836388e-07	0.102336425930757	1
ENSG00000006282.20	SPATA20	17	50541911	17_29	0	0.0148288806786736	6.04743233497356	8.51484575359154e-07	-0.424938039097259	2
ENSG00000108846.15	ABCC3	17	50635160	17_29	0	0.0245286538988414	10.8207468502587	2.52016136289119e-06	-1.11203395466815	1
ENSG00000154945.6	ANKRD40	17	50707739	17_29	0	0.0331338245755038	13.6838544977181	4.30504220023272e-06	1.52547941830962	1
ENSG00000173714.7	WFIKKN2	17	50834628	17_29	0	0.0150702653765014	6.20040804154233	8.87234799641431e-07	0.639665048630989	1
ENSG00000141232.4	TOB1	17	50868392	17_29	0	0.0182461531784736	8.01212832196739	1.38808675295964e-06	0.965180036879439	1
ENSG00000008294.20	SPAG9	17	51121096	17_29	0	0.0341084241945067	13.96037410571	4.52122487999738e-06	1.76377541031124	1
ENSG00000239672.7	NME1	17	51153191	17_29	0	0.028779564292199	12.3409165601801	3.37232193517126e-06	-1.89584296776216	2
ENSG00000243678.11	NME2	17	51162676	17_29	0	0.103254314189626	24.6592377386498	2.41760447515451e-05	2.76516326991307	2
ENSG00000011260.13	UTP18	17	51260506	17_29	0	0.0206037493161586	9.16475489953697	1.79293484963725e-06	1.29474273218777	3
ENSG00000141198.14	TOM1L1	17	54920807	17_32	0	0.016313122333087	5.62469927393008	8.71231957903179e-07	0.609613661159688	1
ENSG00000166260.10	COX11	17	54968815	17_32	0	0.0389740334169153	13.9080872466702	5.14683394212858e-06	-1.74504667872159	1
ENSG00000166263.13	STXBP4	17	54970138	17_32	0	0.0148204892392867	4.71594331080869	6.63633824141422e-07	0.177650658219916	1
ENSG00000141179.13	PCTP	17	55751317	17_33	0	0.0239578648518599	4.73402848558454	1.07690247310516e-06	0.156695433974726	1
ENSG00000121057.12	AKAP1	17	57084964	17_33	0	0.0337095943728463	7.9852715432486	2.55588090051029e-06	0.997177831864284	2
ENSG00000181610.12	MRPS23	17	57557522	17_34	0	0.0140568559599834	7.10685992492856	9.48556811679857e-07	0.899077031151559	1
ENSG00000264364.2	DYNLL2	17	58085135	17_34	0	0.0114167706577982	5.1804579761174	5.61576374557946e-07	0.507999503825356	1
ENSG00000005379.15	TSPOAP1	17	58328497	17_34	0	0.0130943039851854	6.05858660553722	7.53270805878168e-07	-0.221582110098217	2
ENSG00000108387.14	SEPT4	17	58540669	17_34	0	0.207565132514688	31.6309499130881	6.23396030144476e-05	4.26838103602973	1
ENSG00000121101.15	TEX14	17	58690513	17_34	0	0.0402293349892798	18.4760317718864	7.05746853741806e-06	-3.54914584019615	2
ENSG00000108384.14	RAD51C	17	58692618	17_34	0	0.191501846947898	19.6404517678963	3.57126302098715e-05	-4.21775480168764	1
ENSG00000068489.12	PRR11	17	59156828	17_34	0	0.0309392756379329	14.8968791911579	4.37625715870242e-06	3.2185889980984	1
ENSG00000167447.12	SMG8	17	59209673	17_34	0	0.0115503692123345	6.44730084160526	7.07084307939153e-07	0.853707961627205	2
ENSG00000153982.10	GDPD1	17	59220066	17_34	0	0.0117461853895844	6.13552027030709	6.84298586723828e-07	1.23696990855962	1
ENSG00000175155.8	YPEL2	17	59331546	17_34	0	0.218204502595566	30.7050864274284	6.361674273202e-05	-3.41163222019636	2
ENSG00000062716.12	VMP1	17	59707167	17_35	0	0.0218967119641852	7.02475712036488	1.46052036008079e-06	-0.672732672423983	1
ENSG00000141378.14	PTRH2	17	59707167	17_35	0	0.0218967119641852	7.02475712036488	1.46052036008079e-06	-0.672732672423983	1
ENSG00000108443.13	RPS6KB1	17	59895735	17_35	0	0.032309927483774	9.73949567763333	2.98792608170363e-06	0.117443114411527	1
ENSG00000189050.15	RNFT1	17	59964722	17_35	0	0.0323189329552425	10.4681311738652	3.21235524387886e-06	1.02437112823073	1
ENSG00000068097.14	HEATR6	17	60078969	17_35	0	0.0180775443813349	5.41223378766813	9.28995010337558e-07	-0.527366351682114	2
ENSG00000167434.9	CA4	17	60149439	17_35	0	0.0271710691301421	9.2247633748988	2.37990356224556e-06	-1.23481376798609	1
ENSG00000170832.12	USP32	17	60422864	17_35	0	0.0207775152063182	6.61173234834213	1.30438642404702e-06	-0.835285992391646	1
ENSG00000121068.13	TBX2	17	61399054	17_36	0	0.0312552772398361	6.02949985103659	1.78937778406065e-06	0.752271526266183	2
ENSG00000253506.2	NACA2	17	61590991	17_36	0	0.0298242575396046	5.58292467190441	1.5809888455828e-06	0.502613320582312	2
ENSG00000136492.8	BRIP1	17	61816136	17_36	0	0.0290743079880533	5.34036968331686	1.47427365638179e-06	-0.613408023142832	1
ENSG00000108510.9	MED13	17	62065537	17_36	0	0.0621575372555822	12.6200713839435	7.44822876636069e-06	-1.79826013154855	1
ENSG00000087995.15	METTL2A	17	62423625	17_36	0	0.0539151770056199	11.2487940528436	5.75856665013414e-06	1.26549690487437	1
ENSG00000011028.13	MRC2	17	62636014	17_36	0	0.0282177036611038	5.05563000787647	1.35454783970871e-06	-0.328240081669771	2
ENSG00000173838.11	MARCH10	17	62808188	17_36	0	0.0338157663091643	6.78039103016612	2.17706487552794e-06	0.704988751922186	1
ENSG00000170921.15	TANC2	17	63009712	17_36	0	0.0285363398616321	5.1625305073013	1.39880860918736e-06	0.324467374387556	2
ENSG00000008283.15	CYB561	17	63440644	17_36	0	0.0300325396963511	5.64922112562272	1.61093505107132e-06	-0.538944934043891	1
ENSG00000159640.15	ACE	17	63476980	17_37	0	0.245659919667672	29.5922534776677	6.90255285146816e-05	3.30273000573262	2
ENSG00000136463.7	TACO1	17	63625629	17_37	0	0.0280841893021933	8.79900324958804	2.34634984458539e-06	1.27134538578877	1
ENSG00000198909.7	MAP3K3	17	63626787	17_37	0	0.0264948873701483	8.25027899274473	2.07552567163327e-06	1.20141898856496	1
ENSG00000136490.8	LIMD2	17	63701329	17_37	0	0.0273102478265593	8.5554977649004	2.21854539811812e-06	1.22992571391754	1
ENSG00000198231.12	DDX42	17	63775966	17_37	0	0.0435163887842501	12.9025431020717	5.331207219424e-06	-1.68566220164796	1
ENSG00000108588.13	CCDC47	17	63776708	17_37	0	0.0277035994133295	8.66635423622407	2.27965975554381e-06	1.25363599329876	1
ENSG00000108592.16	FTSJ3	17	63822711	17_37	0	0.0370674747444312	11.3804969993744	4.00545286753818e-06	1.87074847624263	2
ENSG00000108604.15	SMARCD2	17	63842283	17_37	0	0.0259596759820493	8.07024337071565	1.98922219373763e-06	1.19480405972913	1
ENSG00000007314.12	SCN4A	17	63972378	17_37	0	0.029595374503795	9.42305392492221	2.64796910193441e-06	1.01916623154832	1
ENSG00000178607.15	ERN1	17	64130161	17_37	0	0.0651641453850189	16.9702413594323	1.05001165533423e-05	-2.0993934826651	1
ENSG00000136478.7	TEX2	17	64207150	17_37	0	0.0856292134395197	19.2307003989921	1.56355964702781e-05	-2.01463106662548	1
ENSG00000256525.6	POLG2	17	64497151	17_37	0	0.0186632501796773	5.01729020569737	8.89106727558201e-07	-0.104039989588269	1
ENSG00000258890.6	CEP95	17	64506317	17_37	0	0.149983367274943	24.2719580209378	3.45656962184651e-05	-2.6757959973498	1
ENSG00000108654.13	DDX5	17	64506317	17_37	0	0.149983367274943	24.2719580209378	3.45656962184651e-05	2.6757959973498	1
ENSG00000120063.9	GNA13	17	65056226	17_37	0	0.148999243295002	19.7647566272691	2.79623025634077e-05	3.61099168901663	1
ENSG00000173826.14	KCNH6	17	63523356	17_37	0	0.0230023882725141	7.01746010227125	1.53267572456104e-06	1.22925300866923	1
ENSG00000154240.16	CEP112	17	66192514	17_39	0	0.007587555149001	6.67506731867328	4.80900144360202e-07	0.695721292065241	2
ENSG00000091583.10	APOH	17	66256717	17_39	0	0.00656152440178637	5.30391625050593	3.30444709382308e-07	0.324538921664413	1
ENSG00000154229.11	PRKCA	17	66303989	17_39	0	0.0082314310852678	7.44402312631658	5.81809029429107e-07	0.822856889903383	2
ENSG00000075429.8	CACNG5	17	66801017	17_39	0	0.00976859154184895	9.06110303596134	8.40447164557946e-07	-1.01091294075909	2
ENSG00000171634.16	BPTF	17	67825050	17_39	0	0.00752842624223105	6.60121854482206	4.71873629612608e-07	-0.699911852049643	1
ENSG00000186665.9	C17orf58	17	67996676	17_39	0	0.00681432675477622	5.66064375523622	3.66257203807166e-07	-0.528452930766345	1
ENSG00000182481.8	KPNA2	17	68034876	17_39	0	0.00974003156639136	9.03344110172209	8.35431754153234e-07	-1.04556143405287	1
ENSG00000196704.11	AMZ2	17	68172310	17_39	0	0.00849124459068396	7.73745508423816	6.23830908578756e-07	-0.866426768239239	1
ENSG00000108932.11	SLC16A6	17	68290996	17_39	0	0.00638848802905745	5.05175372876252	3.06434495736206e-07	-0.321179299294585	1
ENSG00000070540.12	WIPI1	17	68457269	17_39	0	0.0298068456751304	19.6361540237728	5.55737682675029e-06	-1.9100942222236	1
ENSG00000108946.14	PRKAR1A	17	68512102	17_39	0	0.0100027919602438	9.28495248411202	8.81857308905614e-07	-1.05955447598155	2
ENSG00000141338.13	ABCA8	17	68883786	17_39	0	0.00867836238396358	7.94329566610535	6.54539568862204e-07	0.834264702748529	1
ENSG00000154258.16	ABCA9	17	69061028	17_39	0	0.0116969863355634	10.763870796156	1.19547322984112e-06	-1.23559653364024	2
ENSG00000154262.12	ABCA6	17	69141997	17_39	0	0.00702655628966931	5.9500715329218	3.96974045781671e-07	-0.556636614268575	1
ENSG00000075461.5	CACNG4	17	66964561	17_39	0	0.00659075146119925	5.34585286071417	3.34540985900873e-07	-0.438975757241541	1
ENSG00000153822.13	KCNJ16	17	70053099	17_40	0	0.0226608834689106	5.94593882625513	1.27936560564233e-06	0.421381924784093	1
ENSG00000133195.11	SLC39A11	17	73151534	17_41	0	0.0228319258762694	13.1929980314667	2.86011463510716e-06	1.42881097654535	1
ENSG00000180616.8	SSTR2	17	73164991	17_41	0	0.00961366976637601	5.00246032647425	4.56636107770001e-07	0.249239094818558	1
ENSG00000133193.12	FAM104A	17	73236991	17_41	0	0.0107610366167963	6.06784719623161	6.19992079832252e-07	0.576844952470918	1
ENSG00000141219.15	C17orf80	17	73231814	17_41	0	0.0108336842921137	6.13144200016283	6.30719410596197e-07	-0.589928042352471	2
ENSG00000179604.9	CDC42EP4	17	73309763	17_41	0	0.00976888627869521	5.15377708482262	4.78044230306097e-07	-0.303065175338764	1
ENSG00000069188.16	SDK2	17	73644539	17_41	0	0.0135291882728216	8.23267425628407	1.05757230484892e-06	0.904475618518687	1
ENSG00000196169.14	KIF19	17	74325789	17_41	0	0.0101556141697638	5.52061321382264	5.32342218614885e-07	0.421994112025507	1
ENSG00000167851.13	CD300A	17	74466882	17_41	0	0.00949857056898296	4.88867311354343	4.40906649933363e-07	0.191439304826807	1
ENSG00000167850.3	CD300C	17	74444547	17_41	0	0.0131638416674481	7.97365751687558	9.96638419478223e-07	-0.954404469394478	1
ENSG00000172794.19	RAB37	17	74668634	17_41	0	0.00934481512828755	4.73450845625804	4.20090642122386e-07	0.217494006292593	1
ENSG00000129667.12	RHBDF2	17	76490261	17_43	0	0.0147402180111785	7.85621368781629	1.09954900872421e-06	0.894850133723483	1
ENSG00000161544.9	CYGB	17	76551316	17_43	0	0.0178061619036205	9.61351407276705	1.62536117323178e-06	1.21193426892593	1
ENSG00000284526.1	RP11-666A8.13	17	76570448	17_43	0	0.0105720621546358	4.70787471191341	4.72587250712952e-07	-0.00953332065337844	1
ENSG00000070731.10	ST6GALNAC2	17	76578161	17_43	0	0.015063623612204	8.06335132455787	1.1533003798601e-06	-0.920517884447847	2
ENSG00000070526.14	ST6GALNAC1	17	76643729	17_43	0	0.0190268223351978	10.2317495602875	1.84847491465683e-06	-1.3084934712323	2
ENSG00000182534.13	MXRA7	17	76683515	17_43	0	0.0110032664193968	5.08146198720448	5.30893864726337e-07	0.391340224640662	2
ENSG00000070495.14	JMJD6	17	76701036	17_43	0	0.140814211342512	29.0738062682296	3.88727957270907e-05	3.16139691040923	1
ENSG00000092931.11	MFSD11	17	76737436	17_43	0	0.0132376761095996	6.84792126948642	8.60731914672699e-07	-0.650202889793119	2
ENSG00000167889.12	MGAT5B	17	76858422	17_43	0	0.0105953074648449	4.73666544355001	4.76522785587633e-07	0.228909443664896	1
ENSG00000184640.17	SEPT9	17	77280511	17_43	0	0.0134448287972074	7.0012326806107	8.93772904538866e-07	-0.715695109395409	1
ENSG00000167895.14	TMC8	17	78130123	17_43	0	0.0269371798051843	13.6881970593381	3.50102950489171e-06	1.55495778788265	3
ENSG00000141524.15	TMC6	17	78109650	17_43	0	0.0235839228651888	12.4661011454766	2.79154150140111e-06	-1.43040436331934	3
ENSG00000108639.7	SYNGR2	17	78168212	17_43	0	0.0326068197136813	15.3723465833988	4.75933205739863e-06	-1.62249943106352	1
ENSG00000167900.11	TK1	17	78187152	17_43	0	0.0105799382865889	4.71371709195169	4.7352623419822e-07	0.00502132008649456	1
ENSG00000183077.15	AFMID	17	78187152	17_43	0	0.0109518294491551	5.01750488634741	5.21761311224854e-07	-0.234914949807128	2
ENSG00000089685.14	BIRC5	17	78214076	17_43	0	0.0470845522744807	18.9066948259576	8.45262216212285e-06	-1.93948072215358	1
ENSG00000204278.12	TMEM235	17	78229911	17_43	0	0.0136758177575315	7.04033023570909	9.14205294977082e-07	0.661002789352763	2
ENSG00000087157.18	PGS1	17	78437053	17_44	0	0.0265084322823674	7.39612330725042	1.86159662965767e-06	0.885043238286417	1
ENSG00000055483.19	USP36	17	78791803	17_44	0	0.0469863765720343	12.8620676293934	5.73825892183341e-06	1.42903714867816	2
ENSG00000035862.12	TIMP2	17	78925682	17_44	0	0.17397247193707	25.7063104611154	4.24636849854916e-05	-3.0163339372517	1
ENSG00000108679.12	LGALS3BP	17	78967035	17_44	0	0.0868068127164492	18.7973258092463	1.54934193688953e-05	-2.01435471090947	1
ENSG00000173918.14	C1QTNF1	17	79022318	17_44	0	0.120595352524553	22.0297010567996	2.52253134787526e-05	2.78616455990942	1
ENSG00000167280.16	ENGASE	17	79074789	17_44	0	0.0208074749187557	5.09542236788287	1.006692807689e-06	0.376526710483803	3
ENSG00000173894.10	CBX2	17	79778596	17_45	0	0.0201501056125689	7.9354307646561	1.51825678411144e-06	0.849027055402307	1
ENSG00000141582.14	CBX4	17	79997640	17_45	0	0.0163108459736915	5.95922097464377	9.22918546123229e-07	0.607110742840228	1
ENSG00000167291.15	TBC1D16	17	80025564	17_45	0	0.0169121846732867	6.32227394820569	1.01524397127902e-06	-0.704173879961231	2
ENSG00000141519.14	CCDC40	17	80036451	17_45	0	0.016502173615075	6.04923143898467	9.47848111850728e-07	0.561257916221085	2
ENSG00000171298.12	GAA	17	80102793	17_45	0	0.0154728968224667	5.31978968813812	7.81562097284258e-07	0.243167875482764	1
ENSG00000141527.16	CARD14	17	80170310	17_45	0	0.0148709515500741	5.05273731617091	7.13448905448537e-07	0.258240068804439	1
ENSG00000181045.14	SLC26A11	17	80170310	17_45	0	0.0148709515500741	5.05273731617091	7.13448905448537e-07	0.258240068804439	1
ENSG00000173821.19	RNF213	17	80261121	17_45	0	0.0150829455874305	5.12230642390808	7.33582759584794e-07	-0.219111550974148	1
ENSG00000141564.13	RPTOR	17	80544980	17_45	1	0.399501603534012	27.8130045333766	0.000105502762207625	-4.93033689095206	1
ENSG00000176108.9	CHMP6	17	80991297	17_46	0	0.160298515803097	25.8568460229649	3.93552293134173e-05	-2.66200773379266	2
ENSG00000175866.15	BAIAP2	17	81035582	17_46	0	0.0806159181545115	19.0561870134258	1.45866044988644e-05	2.02574607871608	1
ENSG00000181409.11	AATK	17	81166460	17_46	0	0.041810861472061	12.724033696684	5.05139492069628e-06	-1.43581465636585	1
ENSG00000141577.13	CEP131	17	81189849	17_46	0	0.0208201022870286	6.08138000446221	1.20221570613944e-06	-0.596820549922698	1
ENSG00000167302.10	TEPSIN	17	81239341	17_46	0	0.0205402973885135	5.95298640551126	1.16101816516625e-06	-0.524582046055673	1
ENSG00000224877.3	NDUFAF8	17	81239341	17_46	0	0.0216255540925695	6.44166260512178	1.32270384087377e-06	-0.765344258244079	3
ENSG00000157637.12	SLC38A10	17	81294762	17_46	0	0.0397972958950013	12.2516376884732	4.62961744703201e-06	1.51857182678474	4
ENSG00000184009.9	ACTG1	17	81524160	17_46	0	0.0362778246279057	11.3662255365747	3.91520857495471e-06	1.18566445314643	1
ENSG00000185504.16	FAAP100	17	81554155	17_46	0	0.0248417210656098	7.75888489573421	1.83011502649122e-06	0.98721930524473	1
ENSG00000182446.13	NPLOC4	17	81639890	17_46	0	0.0360318120904174	11.3012895042089	3.86644201176495e-06	1.98596379642739	1
ENSG00000182612.10	TSPAN10	17	81636805	17_46	0	0.0231687930635215	7.09618784475073	1.56108269920532e-06	0.6751608479289	2
ENSG00000204237.4	OXLD1	17	81667003	17_46	0	0.023670950713038	7.29997837406494	1.6407207533255e-06	0.738675427048557	1
ENSG00000185298.12	CCDC137	17	81666014	17_46	0	0.0670847181444537	17.273012926932	1.10024421628662e-05	-2.04127012002986	1
ENSG00000214087.8	ARL16	17	81662564	17_46	0	0.0255786821927767	8.0368131735225	1.95190841079638e-06	1.44213209100372	2
ENSG00000262814.7	MRPL12	17	81703092	17_46	0	0.0228649031639456	6.97093951865786	1.51341515273584e-06	1.32057547654883	1
ENSG00000225663.7	MCRIP1	17	81833721	17_46	0	0.0457991871643776	13.5970821869043	5.91290484026904e-06	1.69468136980185	1
ENSG00000182676.4	PPP1R27	17	81835465	17_46	0	0.0477730790082418	14.0019024969032	6.35137387958616e-06	-1.72667583827152	1
ENSG00000141522.11	ARHGDIA	17	81870416	17_46	0	0.0267225559505384	8.45293540961511	2.14478094371073e-06	-1.18825066560303	1
ENSG00000169696.15	ASPSCR1	17	81976318	17_46	0	0.0401667073544255	12.3400843184689	4.70632328328373e-06	1.6650573556883	1
ENSG00000169689.14	CENPX	17	82022880	17_46	0	0.0294847524171147	9.38923087507046	2.62860240166526e-06	-1.28800798689446	2
ENSG00000169750.8	RAC3	17	82016855	17_46	0	0.0489827413835587	14.2418962655482	6.62381664660189e-06	-1.78885522097443	1
ENSG00000169718.17	DUS1L	17	82066115	17_46	0	0.117083118272238	22.7174238966675	2.52551969172799e-05	-2.34977040750709	1
ENSG00000185105.5	MYADML2	17	81943789	17_46	0	0.0226977847243348	6.90120589725394	1.48732491876203e-06	0.99648557099984	2
ENSG00000176155.18	CCDC57	17	82212478	17_47	0	0.12895733885314	20.8060079998965	2.54760575003684e-05	2.92092537141122	2
ENSG00000141526.16	SLC16A3	17	82228837	17_47	0	0.0244033786202624	4.72010441645571	1.09370188573598e-06	0.104711423396212	1
ENSG00000169660.15	HEXDC	17	82419530	17_47	0	0.0252973714816693	5.06213261917454	1.21592367265552e-06	-0.330235279230179	1
ENSG00000178927.17	C17orf62	17	82450472	17_47	0	0.0246323463639676	4.80886629525353	1.12472379083058e-06	-0.0537796915742197	2
ENSG00000141580.15	WDR45B	17	82647768	17_47	0	0.0311042794627805	7.0292512408887	2.07599645844679e-06	-0.846182399269774	2
ENSG00000141556.20	TBCD	17	82752221	17_47	0	0.0244069244413994	4.72148375953366	1.09418045699911e-06	0.0758046916707773	1
ENSG00000175711.8	B3GNTL1	17	83051706	17_47	0	0.031104159900546	7.02916435441452	2.07596281781773e-06	0.691110547213507	2
ENSG00000101557.14	USP14	18	161922	18_1	0	0.0718934480205324	12.60462051511	8.60431863329722e-06	1.6643328006135	1
ENSG00000079134.11	THOC1	18	267367	18_1	0	0.042280428515688	7.49198899309622	3.00769578859194e-06	-0.901323464948375	1
ENSG00000132199.18	ENOSF1	18	698311	18_1	0	0.0347017470346435	5.60358836456512	1.84635395576645e-06	-0.478799901061222	2
ENSG00000176105.13	YES1	18	547178	18_1	0	0.0562301169291662	10.2299575827211	5.46185562825745e-06	-1.34296791298355	3
ENSG00000079101.16	CLUL1	18	597146	18_1	0	0.0431240702915172	7.68120704243622	3.14518802504526e-06	-0.859270201709526	1
ENSG00000101574.14	METTL4	18	2571847	18_3	0	0.0188276855946523	6.66135236536815	1.19084912332502e-06	0.807134123522439	1
ENSG00000132205.10	EMILIN2	18	2838072	18_3	0	0.129958906195599	25.2872146656443	3.12035811416894e-05	2.5102530002917	2
ENSG00000101605.12	MYOM1	18	3078383	18_3	0	0.0153341342657357	4.71647032473974	6.86710621355487e-07	0.00267986750824811	2
ENSG00000101608.12	MYL12A	18	3249053	18_3	0	0.025479620093117	9.53409449208195	2.30658677139831e-06	1.05585719578175	1
ENSG00000118680.12	MYL12B	18	3261766	18_3	0	0.0162738551953622	5.27979494531115	8.1583982226399e-07	-0.372730416564874	1
ENSG00000170579.16	DLGAP1	18	4455491	18_4	0	0.014020978831802	7.15577695950541	9.52648144422813e-07	0.736636186961408	1
ENSG00000154655.15	L3MBTL4	18	6411747	18_5	0	0.0531558748665689	16.3570864996753	8.25571358322778e-06	1.92078486280942	1
ENSG00000088756.12	ARHGAP28	18	6727858	18_5	0	0.0233136367008691	8.43326432850217	1.86682296242901e-06	-1.17946992641369	2
ENSG00000178127.12	NDUFV2	18	9102142	18_7	0	0.071184049699705	25.3461599604676	1.71313765009077e-05	2.41129914877373	2
ENSG00000101745.16	ANKRD12	18	9135889	18_7	0	0.00823911378052433	4.80798170342375	3.7613236397565e-07	0.0428314102362318	2
ENSG00000128791.11	TWSG1	18	9381231	18_7	0	0.0950410250235713	28.1599828003514	2.54121197705191e-05	-3.33522061537112	1
ENSG00000017797.12	RALBP1	18	8703733	18_7	0	0.00900489699007689	5.6473144110967	4.82856534899092e-07	0.46792872775322	1
ENSG00000168461.12	RAB31	18	9708153	18_7	0	0.00936783986889733	6.02055285304261	5.35516958635144e-07	0.541846546624974	1
ENSG00000154856.12	APCDD1	18	10454199	18_7	0	0.0166897899819976	11.4832860581727	1.81976141413722e-06	1.25043041918821	2
ENSG00000134265.12	NAPG	18	10526190	18_7	0	0.0112254370807636	7.72999901007997	8.23910609031862e-07	0.859561038808146	1
ENSG00000154864.11	PIEZO2	18	11150878	18_8	0	0.0765158883638791	15.9107918667824	1.15595470314632e-05	1.72280567677356	1
ENSG00000141404.15	GNAL	18	11688980	18_8	0	0.0245538321176091	5.01024005657758	1.16808706221279e-06	-0.258686622014887	2
ENSG00000154889.16	MPPE1	18	11905954	18_9	0	0.033656005889329	14.9744311171143	4.78531249992357e-06	-1.53074851651133	1
ENSG00000141401.11	IMPA2	18	11980639	18_9	0	0.061823745516467	20.8073738419845	1.22143392893223e-05	-2.02997526387496	1
ENSG00000176194.17	CIDEA	18	12254817	18_9	0	0.0161446404356959	7.99393885782037	1.22542460476317e-06	-1.00402420651854	1
ENSG00000141391.13	PRELID3A	18	12413397	18_9	0	0.0114895916637491	4.77516104462164	5.20942768865192e-07	-0.217405782710608	2
ENSG00000134278.15	SPIRE1	18	12657432	18_9	0	0.0166590857215424	8.29107821126182	1.31147365735604e-06	1.11410701445812	1
ENSG00000128789.20	PSMG2	18	12657432	18_9	0	0.0166590857215424	8.29107821126182	1.31147365735604e-06	1.11410701445812	1
ENSG00000101624.10	CEP76	18	12702611	18_9	0	0.0494708127740291	18.6609475481567	8.76556944055942e-06	2.06634517550061	2
ENSG00000085415.15	SEH1L	18	12947617	18_9	0	0.0139936947920288	6.64017954725762	8.82286465263251e-07	0.756483536867377	1
ENSG00000101639.18	CEP192	18	12991522	18_9	0	0.0123123138511541	5.42912327431504	6.34697484665225e-07	0.42120167075796	2
ENSG00000177150.12	FAM210A	18	13726874	18_9	0	0.0238348610654795	11.6894532010326	2.64547838905065e-06	1.3129191921027	1
ENSG00000180777.13	ANKRD30B	18	14764679	18_10	0	0.0258465807628787	6.75850401132756	1.65863593844374e-06	1.08195795140109	2
ENSG00000067900.7	ROCK1	18	21111337	18_10	0	0.0610166222078268	14.9793106863132	8.67835451756049e-06	1.83418883421139	2
ENSG00000141449.14	GREB1L	18	21242980	18_10	0	0.0431931974181163	11.6581930747179	4.78127798680953e-06	1.57728585355086	1
ENSG00000141446.10	ESCO1	18	21600917	18_10	0	0.023516906345727	5.86064297144755	1.30864801729311e-06	0.526105554937286	1
ENSG00000167088.10	SNRPD1	18	21612294	18_10	0	0.0309868330379278	8.48528710374938	2.49655495511464e-06	1.02441357495105	1
ENSG00000134508.12	CABLES1	18	23134671	18_12	0	0.118937035322446	23.7614070144713	2.68340768471789e-05	2.34134302898851	1
ENSG00000134490.13	TMEM241	18	23437872	18_12	0	0.068511910338466	18.3651474225	1.19469732957617e-05	-2.26370317212149	2
ENSG00000101782.14	RIOK3	18	23452500	18_12	0	0.0213206942639231	7.19529656857323	1.45662392256599e-06	0.735261877100531	1
ENSG00000141452.9	C18orf8	18	23503877	18_12	0	0.0783661980065872	19.6692473693823	1.46357140658725e-05	-2.32249392460243	2
ENSG00000141458.12	NPC1	18	23557478	18_12	0	0.028031705260152	9.79641912260199	2.60743969169274e-06	-1.41202592795446	1
ENSG00000141380.13	SS18	18	26091223	18_13	0	0.0253477321889835	6.38960747634884	1.53783834770141e-06	0.639121102280124	1
ENSG00000141384.12	TAF4B	18	26226807	18_13	0	0.026798688804102	7.46467499877921	1.89942367226917e-06	1.01509453456604	1
ENSG00000170558.8	CDH2	18	28176801	18_14	0	0.0220468969484713	4.892667184351	1.02421361226527e-06	-0.221382758055378	2
ENSG00000134760.5	DSG1	18	31318331	18_17	0	0.0178408747520697	7.78035370117541	1.31799232713755e-06	0.97755839477817	1
ENSG00000118271.9	TTR	18	31590746	18_17	0	0.0268429732240534	11.6593077174074	2.97167136547756e-06	-1.44736662598833	1
ENSG00000118276.11	B4GALT6	18	31686166	18_17	0	0.0134204481379085	5.08412394602392	6.47859071994462e-07	-0.318546777442148	1
ENSG00000134758.13	RNF138	18	32092072	18_17	0	0.0141537654418149	5.58758260446805	7.50919439890674e-07	-0.461354197325408	1
ENSG00000186812.12	ZNF397	18	35242418	18_19	0	0.0399738854564565	14.3661303785067	5.45272460740754e-06	-1.62422079690656	1
ENSG00000186814.13	ZSCAN30	18	35290246	18_19	0	0.0451247544343129	15.5267959939372	6.65264110957376e-06	1.66938468685982	1
ENSG00000172466.15	ZNF24	18	35345940	18_19	0	0.0154117084377211	5.30213126976675	7.75887324371609e-07	0.455280994168889	1
ENSG00000186496.10	ZNF396	18	35377319	18_19	0	0.0675500466560317	19.4116681602975	1.24504746567491e-05	-1.98130942809426	1
ENSG00000153391.15	INO80C	18	35497948	18_19	0	0.0157955678779842	5.5351664060947	8.30162903619578e-07	-0.437517564808029	1
ENSG00000141429.13	GALNT1	18	35581234	18_19	0	0.0391256831253644	14.1611024250581	5.26085575294491e-06	1.76758424295947	1
ENSG00000141424.12	SLC39A6	18	36129701	18_19	0	0.0354698469536509	13.2229933418937	4.45334653246467e-06	-1.6802590811376	1
ENSG00000134759.13	ELP2	18	36129585	18_19	0	0.243881708008564	32.2547303537417	7.46913037659868e-05	-3.60409995533661	1
ENSG00000075643.5	MOCOS	18	36187497	18_19	0	0.0302306459306642	11.6992555817532	3.35817289679188e-06	-1.51491345865779	2
ENSG00000101746.15	NOL4	18	34224909	18_19	0	0.0998876760611497	23.2236188306661	2.20261808496666e-05	-2.2818762304453	1
ENSG00000134779.14	TPGS2	18	36822172	18_20	0	0.0251608734240636	4.74519526933827	1.13364531746032e-06	-0.113150434988344	2
ENSG00000101489.19	CELF4	18	37566243	18_21	0	0.0172381963686531	4.74043086506441	7.75902297081262e-07	-0.329688590327615	1
ENSG00000078142.12	PIK3C3	18	41951174	18_23	0	0.0137987496560428	4.79929942216377	6.28803540238409e-07	0.202635131760569	1
ENSG00000132874.14	SLC14A2	18	45138039	18_24	0	0.014843936931051	5.54582108631077	7.81650035474371e-07	0.388965199370915	1
ENSG00000132872.11	SYT4	18	43277017	18_24	0	0.0675016683083843	20.0041277718165	1.28212840886809e-05	2.07692713446883	1
ENSG00000152214.12	RIT2	18	43117516	18_24	0	0.0146784457450438	5.43968233612184	7.58142786997831e-07	-0.518152683671857	1
ENSG00000141469.16	SLC14A1	18	45715183	18_25	0	0.0474053443628277	10.5362577006868	4.74254091984801e-06	1.23604153320367	3
ENSG00000152223.12	EPG5	18	45917745	18_25	0	0.0258216300861022	4.7352561548678	1.16097944125349e-06	-0.147542687712017	1
ENSG00000152229.18	PSTPIP2	18	46072379	18_25	0	0.039124113603585	8.69712114516883	3.23085470392266e-06	-1.00192218445617	1
ENSG00000152234.15	ATP5A1	18	46104691	18_25	0	0.0409069124629717	9.12339177724966	3.54364675361617e-06	-1.07340840775822	1
ENSG00000167216.16	KATNAL2	18	46915342	18_26	0	0.0177135966128977	4.74795069325171	7.9856513908533e-07	-0.0339295152325232	1
ENSG00000078043.15	PIAS2	18	46924751	18_26	0	0.099167178211679	16.0864633955423	1.51469756579255e-05	3.30283290485407	1
ENSG00000167220.11	HDHD2	18	47150268	18_26	0	0.0280892219582105	9.43577938988319	2.51660401480409e-06	-1.29591920257176	1
ENSG00000134049.5	IER3IP1	18	47176131	18_26	0	0.0285088077841843	10.6152178637426	2.87346138043523e-06	2.39939523166188	2
ENSG00000101638.13	ST8SIA5	18	46753344	18_26	0	0.0278591571986847	9.69849575161936	2.56548659996524e-06	-1.46376308549428	1
ENSG00000101665.8	SMAD7	18	48951036	18_27	0	0.0174288138682037	7.90423390966111	1.30805200993399e-06	-0.862938151784734	1
ENSG00000141627.13	DYM	18	49460983	18_27	0	0.0172006305853029	11.8192375238442	1.9303285140963e-06	2.71999703315037	2
ENSG00000177576.11	C18orf32	18	49487256	18_27	0	0.0604063531361337	19.2116010707135	1.10190352892007e-05	-1.82800122191388	1
ENSG00000265681.7	RPL17	18	49492589	18_27	0	0.0155460672382441	6.5598654206797	9.68306546874409e-07	0.409676323552386	1
ENSG00000167306.19	MYO5B	18	50194891	18_27	0	0.0489555233591571	17.4561717036272	8.11424468370439e-06	1.85640053743841	1
ENSG00000154839.9	SKA1	18	50375146	18_28	0	0.0147583156696535	11.8109393298642	1.65507862839459e-06	1.36705624091695	1
ENSG00000141639.11	MAPK4	18	50560573	18_28	0	0.0600346564746417	24.4933240504507	1.3961984611281e-05	2.7172160839159	1
ENSG00000134042.12	MRO	18	50830994	18_28	0	0.00831293110945519	6.37132202028895	5.0289941919536e-07	-0.565398479384962	1
ENSG00000082212.12	ME2	18	50878414	18_28	0	0.00744550508804254	5.40391986418652	3.82032633017859e-07	-0.339190761497036	1
ENSG00000141642.8	ELAC1	18	50968177	18_28	0	0.0120006277058617	10.0813800037239	1.14873894477686e-06	-1.12354174307483	2
ENSG00000141646.13	SMAD4	18	51027915	18_28	0	0.0216157716684523	15.111680298137	3.10156507768072e-06	1.752518033605	1
ENSG00000101751.10	POLI	18	54268648	18_30	0	0.00261992724860061	6.40788854610265	1.59404867239504e-07	-0.739705455522333	3
ENSG00000174448.8	STARD6	18	54355949	18_30	0	0.00283639864045948	7.44899003783294	2.00614379461303e-07	0.990946099626843	2
ENSG00000166845.13	C18orf54	18	54357759	18_30	0	0.00288895004243961	8.33806344291869	2.28719200300842e-07	1.26174539204666	1
ENSG00000041353.9	RAB27B	18	54717486	18_30	0	0.0774647971905274	35.1622128227885	2.58629454137704e-05	3.07729019579858	1
ENSG00000166510.13	CCDC68	18	54959142	18_30	0	0.00444336606057305	9.58601967196466	4.04434137245232e-07	-0.457927196144702	1
ENSG00000091157.13	WDR7	18	57035078	18_30	0	0.00306742480465394	8.19825585446435	2.38777164044924e-07	1.0464835361656	1
ENSG00000066926.10	FECH	18	57577081	18_31	0	0.0204778677400768	4.79833657053655	9.32981082662234e-07	0.0125577600870821	1
ENSG00000134440.11	NARS	18	57622183	18_31	0	0.0204334685369318	4.77774977093586	9.26964048137555e-07	0.171642163472257	1
ENSG00000081923.11	ATP8B1	18	57803305	18_31	0	0.0895676047223305	18.9574953471776	1.61223860098124e-05	1.94868267924916	1
ENSG00000172175.12	MALT1	18	58670853	18_31	0	0.0204566157038589	4.78849215052785	9.30100682924981e-07	-0.147532377582928	3
ENSG00000074657.13	ZNF532	18	58864068	18_32	0	0.0398724312906958	10.0342149755963	3.79886199102275e-06	-1.16993058819473	2
ENSG00000166562.8	SEC11C	18	59139297	18_32	0	0.0235296362440338	5.0075921338648	1.11877192282728e-06	0.374159153116098	1
ENSG00000074695.5	LMAN1	18	59359876	18_32	0	0.0338319942945883	8.46479418331458	2.71920154688432e-06	0.996258528563033	1
ENSG00000183287.13	CCBE1	18	59691646	18_32	0	0.0275135070997736	6.49490750621829	1.69674399233474e-06	-0.65706504102614	2
ENSG00000141682.11	PMAIP1	18	59899996	18_32	0	0.0229404773279215	4.76669180307781	1.03828581284961e-06	-0.108389561527661	1
ENSG00000134443.9	GRP	18	59228622	18_32	0	0.0793301450216525	16.6642677816072	1.25522586812753e-05	-1.82498522956887	1
ENSG00000101542.9	CDH20	18	61333769	18_33	0	0.044581896628623	8.75469365245681	3.70592726247262e-06	-1.00319418570269	1
ENSG00000221887.5	HMSD	18	63949193	18_35	0	0.0312102945482291	5.45707305833535	1.61716760213688e-06	0.601288623095165	2
ENSG00000166401.14	SERPINB8	18	63969991	18_35	0	0.0369473627966876	7.06731787561229	2.47933646242582e-06	-0.910285504818315	1
ENSG00000171451.13	DSEL	18	67516789	18_38	0	0.0190649248875138	7.46026841681826	1.35047624344681e-06	-0.81637459500753	1
ENSG00000166479.9	TMX3	18	68715237	18_39	0	0.0366621923305285	9.95934875708972	3.466943538799e-06	-1.1773628957561	1
ENSG00000150636.17	CCDC102B	18	68714321	18_39	0	0.0248072239375625	6.23762143001212	1.46924620342249e-06	-0.608657380301296	1
ENSG00000141665.11	FBXO15	18	74145451	18_43	0	0.0438472524726915	10.3124395540774	4.29339847639532e-06	1.24719030504973	2
ENSG00000075336.11	TIMM21	18	74147887	18_43	0	0.0374453735704909	8.80222609877942	3.12959460415807e-06	1.03977243211313	2
ENSG00000166347.18	CYB5A	18	74284609	18_43	0	0.0267179563559872	5.5841760392595	1.41664076132366e-06	-0.446934927597795	1
ENSG00000187773.8	FAM69C	18	74453435	18_44	0	0.0189494344169621	5.36141416004653	9.64657190679406e-07	-0.397692138375935	1
ENSG00000133313.14	CNDP2	18	74496286	18_44	0	0.0210016028830552	6.33693132616586	1.26365592974921e-06	-0.632209789997641	3
ENSG00000215421.9	ZNF407	18	74587871	18_44	0	0.260520675152068	31.0561760915425	7.68223472057024e-05	-3.49362360472661	1
ENSG00000180011.6	ZADH2	18	75199593	18_44	0	0.0305699730353493	9.90675819852683	2.87557047225252e-06	1.16280718484237	1
ENSG00000101493.10	ZNF516	18	76495638	18_45	0	0.026242227370769	6.07007270320819	1.51248815999817e-06	-0.689096555066023	1
ENSG00000130856.15	ZNF236	18	76817938	18_45	0	0.0285060890071596	6.85750234839736	1.85609840967566e-06	-0.77326864757525	1
ENSG00000166573.5	GALR1	18	77244392	18_46	0	0.0286127571056506	8.57007400331784	2.32831468347656e-06	0.569668873252546	1
ENSG00000166377.19	ATP9B	18	79069170	18_47	0	0.0542293315018494	10.0403389836649	5.16987477103729e-06	-1.33226227394973	1
ENSG00000141934.9	PLPP2	19	290947	19_1	0	0.0567181339790688	15.3058120482432	8.24281792676184e-06	1.62463736432906	2
ENSG00000183186.7	C2CD4C	19	411849	19_1	0	0.0199953476084298	5.35149180240967	1.01601757356619e-06	0.477510761144623	1
ENSG00000129946.10	SHC2	19	453127	19_1	0	0.0186796448970626	4.70591081898238	8.34660200685884e-07	-0.0568292465989538	1
ENSG00000181781.9	ODF3L2	19	475198	19_1	0	0.0241288980164074	7.13572714861239	1.63483196264435e-06	-0.753849520336358	2
ENSG00000070388.11	FGF22	19	641781	19_2	0	0.0136952864123554	4.76468242896836	6.19587255062182e-07	-0.0937618734472968	1
ENSG00000070423.17	RNF126	19	661080	19_2	0	0.0194802527568447	8.10399630187667	1.49896405458794e-06	-0.859454489092255	1
ENSG00000070404.9	FSTL3	19	676559	19_2	0	0.0176390720890307	7.17748226908273	1.2021129072152e-06	0.763290101680147	2
ENSG00000172232.9	AZU1	19	824361	19_2	0	0.0147403505504685	5.44746173364172	7.62428982359538e-07	-0.453585873516602	1
ENSG00000196415.9	PRTN3	19	825519	19_2	0	0.0136918245886335	4.76194951329695	6.19075347385922e-07	-0.0398359257727576	2
ENSG00000197766.7	CFD	19	861102	19_2	0	0.0250146636373866	10.4518654834543	2.48248067236199e-06	1.16850284742117	2
ENSG00000175221.14	MED16	19	883968	19_2	0	0.0141993107301837	5.10892462301889	6.88801612443569e-07	-0.335939353333365	2
ENSG00000065268.10	WDR18	19	984537	19_2	0	0.0138443593223131	4.860599540844	6.38940034612454e-07	0.345470020210587	2
ENSG00000116032.5	GRIN3B	19	1021628	19_2	0	0.0262641657393158	10.9218104219924	2.72367723557792e-06	1.27494992104999	1
ENSG00000182087.12	TMEM259	19	1011216	19_2	0	0.0654231486054174	19.6083512745032	1.21806346430719e-05	-2.02661881533782	1
ENSG00000064666.14	CNN2	19	1023055	19_2	0	0.0204186063866677	8.55844467771332	1.65927489276571e-06	-0.964522364042715	1
ENSG00000064687.12	ABCA7	19	1039629	19_2	0	0.0665311960267637	19.7436288442633	1.24723906731741e-05	1.96649786573629	2
ENSG00000099817.11	POLR2E	19	1088286	19_2	0	0.0241613622848126	10.0630744686191	2.30860430254424e-06	-1.12765115683978	1
ENSG00000167468.16	GPX4	19	1103466	19_2	0	0.152376301268796	27.4772742776818	3.97546993237754e-05	2.62884457385078	3
ENSG00000064932.15	SBNO2	19	1174603	19_2	0	0.0147071778455699	5.44810130666099	7.60802472870212e-07	-0.424178169673041	1
ENSG00000099625.12	CBARP	19	1238162	19_2	0	0.0601722556604464	18.6060774885468	1.06303732645788e-05	-1.90794454044307	1
ENSG00000099624.7	ATP5D	19	1242049	19_2	0	0.0442606147736637	15.6133063938974	6.56159953325617e-06	1.75673111769873	1
ENSG00000160953.15	MUM1	19	1354316	19_2	0	0.0160152190880286	6.18789952700372	9.40965140048929e-07	0.684998561362828	3
ENSG00000071655.17	MBD3	19	1615853	19_2	0	0.0693664894380984	19.8315875540934	1.30618470594936e-05	-2.0935264347874	1
ENSG00000071564.14	TCF3	19	1652117	19_2	0	0.013853944992767	4.88201212794326	6.42199125263937e-07	0.0636187398473057	1
ENSG00000130270.16	ATP8B3	19	1812205	19_2	0	0.0211753106799329	10.4943643183138	2.11000422367209e-06	-1.66726881039224	1
ENSG00000079313.13	REXO1	19	1848629	19_2	0	0.285511843071231	19.2451338621265	5.2172597648344e-05	3.95928092410393	1
ENSG00000227500.9	SCAMP4	19	1905406	19_2	0	0.0140138719673824	5.2039506386874	6.92450464072078e-07	0.46678923009995	1
ENSG00000213638.5	ADAT3	19	1905357	19_2	0	0.0350763948403161	12.2147867769237	4.06816198444376e-06	0.779277029813141	1
ENSG00000133275.15	CSNK1G2	19	1924654	19_2	0	0.147391740046295	27.1349455537922	3.79751499386136e-05	-3.19724996301061	1
ENSG00000133243.8	BTBD2	19	2018819	19_2	0	0.0136528469015803	4.92366244340071	6.38276548498933e-07	-0.466903266892669	1
ENSG00000099875.14	MKNK2	19	2042887	19_2	0	0.0181890418933149	7.17820755925633	1.23971892757385e-06	0.4564921513211	2
ENSG00000104885.17	DOT1L	19	2223276	19_3	3	0.0411972856632222	15.4143737479848	6.02964696077976e-06	3.20626304011115	1
ENSG00000104899.7	AMH	19	2248684	19_3	0	0.0135795924760069	7.76367350894409	1.00103992069951e-06	-1.1148435465021	2
ENSG00000167476.10	JSRP1	19	2258224	19_3	0	0.035153434279264	16.2328541185509	5.4182625042382e-06	2.4872703595554	1
ENSG00000188305.5	C19orf35	19	2282171	19_3	0	0.0154396347403668	6.99750206119334	1.02583486127527e-06	-1.08580893509002	2
ENSG00000130332.14	LSM7	19	2328282	19_3	0	0.01353107800868	5.04018055366027	6.47553848814154e-07	0.352572873276227	1
ENSG00000178297.12	TMPRSS9	19	2391798	19_3	0	0.0182103005236186	7.4389267417174	1.28624823429857e-06	-0.657267333776136	2
ENSG00000099800.7	TIMM13	19	2427817	19_3	0	0.0143212035918705	5.39696457796155	7.33882418001679e-07	-0.41774332646564	1
ENSG00000172006.11	ZNF554	19	2820107	19_3	0	0.0819763873366506	20.5115681042293	1.59655923184488e-05	1.77733244428127	2
ENSG00000186300.11	ZNF555	19	2841399	19_3	0	0.020244093919373	8.56730735061116	1.64679707782057e-06	-0.809767005341221	1
ENSG00000171970.12	ZNF57	19	2908524	19_3	0	0.0137841456794264	5.12240336933067	6.70426273492077e-07	-0.291225724344251	1
ENSG00000104953.19	TLE6	19	2983177	19_3	0	0.0175061731390834	7.47328346886351	1.2422244471351e-06	-0.862502927112171	1
ENSG00000104964.14	AES	19	2977364	19_3	0	0.0138978967357263	5.2545491802552	6.93396968229382e-07	0.394074180819765	1
ENSG00000172000.7	ZNF556	19	2867585	19_3	0	0.0134912803686366	4.9703603595325	6.36705265421014e-07	-0.181328707165638	2
ENSG00000125912.10	NCLN	19	3189654	19_5	0	0.00939720837320279	4.75014764729337	4.23841387465531e-07	-0.0954448072269511	1
ENSG00000095932.6	SMIM24	19	3438638	19_5	0	0.0107062860296042	5.98555281985246	6.08471871234209e-07	-0.520639099608954	3
ENSG00000129932.7	DOHH	19	3500643	19_5	0	0.00943121240456824	4.78387054999381	4.2839494932443e-07	-0.137980683538892	1
ENSG00000105325.13	FZR1	19	3475452	19_5	0	0.0241825828395348	13.6761657890762	3.14025154410022e-06	-1.46978746967355	1
ENSG00000183397.5	C19orf71	19	3539363	19_5	0	0.0113693322643069	6.55222034680355	7.07327998934292e-07	0.636456673194944	1
ENSG00000161091.12	MFSD12	19	3541617	19_5	0	0.0135989427301446	8.24197682000983	1.06422616037613e-06	0.898097163140563	2
ENSG00000179855.5	GIPC3	19	3585521	19_5	0	0.00952413520562001	4.87756197161485	4.41088509955092e-07	0.185598949322792	1
ENSG00000105298.13	CACTIN	19	3626924	19_5	0	0.0093551952848302	4.70775557893252	4.18180869311633e-07	-0.0101810093287353	1
ENSG00000011132.11	APBA3	19	3762121	19_5	0	0.00952424618247893	4.87586543759227	4.40940226554522e-07	0.210006615359317	1
ENSG00000167657.13	DAPK3	19	3970685	19_5	0	0.0507110148960621	20.7022425232886	9.96820798895135e-06	1.99742063556473	2
ENSG00000178951.8	ZBTB7A	19	4067316	19_5	0	0.0383518520620266	18.0365620881255	6.56806586634143e-06	-1.82568335591156	1
ENSG00000126934.13	MAP2K2	19	4083562	19_5	0	0.00973458040617403	5.08130432144314	4.69666775720464e-07	0.309307538265904	2
ENSG00000077463.14	SIRT6	19	4182942	19_5	0	0.0096711502910386	5.02285107824622	4.61238797425174e-07	-0.25222994905125	1
ENSG00000089847.12	ANKRD24	19	4183158	19_5	0	0.00949171568235752	4.84561412361688	4.36707795132716e-07	-0.160038944526851	1
ENSG00000105248.15	CCDC94	19	4246696	19_5	0	0.0199983581549845	11.8521661511944	2.25055416551748e-06	1.36901125243955	1
ENSG00000105255.10	FSD1	19	4304777	19_5	0	0.011742493306696	6.85335609102918	7.64119030244729e-07	0.704234464059061	1
ENSG00000178078.11	STAP2	19	4334405	19_5	0	0.0123623785827063	7.34144989410165	8.61749966167736e-07	-0.772341167418948	1
ENSG00000008382.15	MPND	19	4342733	19_5	0	0.0149349010059131	9.09210265648567	1.28932996363597e-06	-1.01232170546017	2
ENSG00000167654.17	ATCAY	19	3879408	19_5	0	0.0464296962197051	19.852280671784	8.75192617462593e-06	1.95481522510582	2
ENSG00000105251.10	SHD	19	4278505	19_5	0	0.0102365719808586	5.54847640523901	5.39294119773683e-07	-0.500063844204416	1
ENSG00000141985.9	SH3GL1	19	4400765	19_5	0	0.0146040936231766	8.9290407725862	1.23816011895412e-06	-1.00224181738481	1
ENSG00000167670.15	CHAF1A	19	4402939	19_5	0	0.00940819494671929	4.75914540299643	4.25140695143977e-07	0.0937697977538043	1
ENSG00000167671.11	UBXN6	19	4459782	19_5	0	0.00968393509384402	5.04099149078746	4.63516534736757e-07	0.309107688351411	1
ENSG00000167674.14	CTB-50L17.10	19	4472101	19_5	0	0.0283147613117984	15.1818922126242	4.08165417366362e-06	-1.57862556660897	2
ENSG00000214456.8	PLIN5	19	4534732	19_5	0	0.0102003750486273	5.54690102016446	5.3723457303871e-07	0.399655606655159	1
ENSG00000185361.8	TNFAIP8L1	19	4639427	19_5	0	0.0133364458283798	8.0240629635608	1.01608918738523e-06	0.856895053567052	1
ENSG00000074842.7	MYDGF	19	4670153	19_5	0	0.0190802965251083	11.5461096322989	2.09179053434049e-06	1.26946935124925	2
ENSG00000142002.16	DPP9	19	4732516	19_5	0	0.00969762749785874	5.00544676807884	4.60898974697483e-07	-0.135781706988571	1
ENSG00000141965.4	FEM1A	19	4789164	19_5	0	0.00938021872994998	4.73671630280385	4.2187883345696e-07	-0.114010892240921	1
ENSG00000127666.9	TICAM1	19	4831866	19_5	0	0.00965269123476953	5.00988134121596	4.59169730811359e-07	0.275580424531326	1
ENSG00000105355.8	PLIN3	19	4851884	19_5	0	0.0127044751399172	7.72533824072759	9.31904969965014e-07	-0.90584901073809	3
ENSG00000205784.2	ARRDC5	19	4903168	19_5	0	0.0164398628928736	9.15993033228527	1.42984104114248e-06	0.260578795648425	2
ENSG00000160633.12	SAFB	19	5622868	19_5	0	0.00935545205934085	4.71090494353071	4.18472106907778e-07	-0.104091481857293	1
ENSG00000130254.11	SAFB2	19	5624279	19_5	0	0.00980098610891189	5.13695558239372	4.78049624044686e-07	0.332060415338071	1
ENSG00000130255.12	RPL36	19	5675432	19_5	0	0.016544055914583	9.9836182499666	1.56829353536241e-06	-1.25696994276726	1
ENSG00000174917.8	C19orf70	19	5681972	19_5	0	0.0160658608029837	9.70948934132143	1.48114571322779e-06	-1.2283793386236	1
ENSG00000196365.11	LONP1	19	5714723	19_5	0	0.0115621928120372	6.66712515772931	7.3194123108728e-07	0.731347747049393	1
ENSG00000212123.3	PRR22	19	5784303	19_5	0	0.0111450783423065	6.33741150014636	6.70644596902385e-07	-0.569504891116454	2
ENSG00000171119.2	NRTN	19	5799422	19_5	0	0.0118041528281554	6.91729448325938	7.75297681666476e-07	-0.606458884272349	1
ENSG00000171124.12	FUT3	19	5851325	19_6	0	0.0326823330200493	4.73391503725303	1.46903081843676e-06	0.0585767764229727	2
ENSG00000174886.12	NDUFA11	19	5903796	19_6	0	0.0505971502446496	8.9167781578367	4.28382198817176e-06	0.958463287423853	2
ENSG00000187650.3	VMAC	19	5906958	19_6	0	0.0332683160530536	4.90341796356197	1.54891337237699e-06	0.188466055761617	1
ENSG00000105519.15	CAPS	19	5909769	19_6	0	0.0379981799295357	6.17276017272329	2.22709937242458e-06	-0.735796636011845	1
ENSG00000130382.8	MLLT1	19	6279556	19_6	0	0.0495623502722111	8.71827068944025	4.1027933086271e-06	1.05619453836213	2
ENSG00000125656.8	CLPP	19	6360804	19_6	0	0.0582099346480393	10.265764693922	5.67395404342419e-06	1.49822790796079	2
ENSG00000125652.7	ALKBH7	19	6372053	19_6	0	0.0489663596504133	8.60208280701265	3.9994367579219e-06	1.29532278992962	1
ENSG00000181240.13	SLC25A41	19	6433360	19_6	0	0.0522032079822596	9.21717278853118	4.56869659591064e-06	-1.15482847607331	2
ENSG00000125657.4	TNFSF9	19	6531160	19_6	0	0.0403073855886577	6.73693546400776	2.57836509840353e-06	0.694987210375461	1
ENSG00000125735.10	TNFSF14	19	6670899	19_6	0	0.0665319862148223	11.5562993454049	7.3004002045504e-06	1.35444678882351	1
ENSG00000125730.16	C3	19	6734701	19_7	0	0.0183359742359261	5.94914817821546	1.03575293607423e-06	-0.564125067306388	1
ENSG00000125734.15	GPR108	19	6737228	19_7	0	0.0179708117421667	5.75844592515921	9.82585575575715e-07	0.485422877128595	1
ENSG00000125733.17	TRIP10	19	6738168	19_7	0	0.0266888034241419	9.51379588534406	2.41090628573803e-06	1.06597574717635	1
ENSG00000104883.7	PEX11G	19	7485174	19_7	0	0.0172928004215435	5.3939261906393	8.85661416882791e-07	-0.382880993089596	2
ENSG00000076826.9	CAMSAP3	19	7596274	19_7	0	0.0167741439814981	5.10537194412563	8.13139672894132e-07	-0.286679894081234	1
ENSG00000076944.15	STXBP2	19	7637250	19_7	0	0.0162595024817374	4.81015429413698	7.42614896627927e-07	-0.0424919280560399	1
ENSG00000183019.7	MCEMP1	19	7781895	19_7	0	0.016080838111333	4.70549515669346	7.18474580303927e-07	0.0679369696271459	1
ENSG00000181029.8	TRAPPC5	19	7680357	19_7	0	0.0188246704996354	6.19854834531095	1.10793625188988e-06	-0.58283268236771	2
ENSG00000182566.13	CLEC4G	19	7725778	19_7	0	0.0249425499123934	8.87027234537395	2.10075400891597e-06	-1.04016321547333	1
ENSG00000183248.11	PRR36	19	7874039	19_7	0	0.076623888528021	19.6350295180116	1.42854242677655e-05	2.25105649982947	1
ENSG00000076984.17	MAP2K7	19	7903528	19_7	0	0.0162020743415847	4.77664280539704	7.34836607571721e-07	-0.189559497192279	1
ENSG00000104976.11	SNAPC2	19	7922916	19_7	0	0.0166067821388017	5.01037279542872	7.90046995270168e-07	0.234972664072177	1
ENSG00000178531.5	CTXN1	19	7925249	19_7	0	0.017097588154861	5.28633735270716	8.58197258818485e-07	0.354420182463145	1
ENSG00000104980.7	TIMM44	19	7943599	19_7	0	0.0348271196681005	12.0499371244654	3.98473767282747e-06	-1.52079543818291	1
ENSG00000104938.16	CLEC4M	19	7762690	19_7	0	0.022985681139206	8.09385794378983	1.76648662034963e-06	0.925017184906214	2
ENSG00000131142.13	CCL25	19	8039623	19_7	0	0.0898933460290644	21.1915652341131	1.80878929194214e-05	-2.09476721375327	3
ENSG00000167775.10	CD320	19	8308268	19_8	0	0.0280910121996951	6.06733339821254	1.61831345552333e-06	-0.585161710256277	1
ENSG00000267855.5	NDUFA7	19	8321422	19_8	0	0.0500590265702304	11.5898312832549	5.50879880127751e-06	-1.34061694916814	2
ENSG00000233927.4	RPS28	19	8322323	19_8	0	0.0243434746178048	4.70543092718132	1.08762546138051e-06	0.0618926327703594	1
ENSG00000167772.11	ANGPTL4	19	8363686	19_8	0	0.0636776690595232	13.908102804109	8.4091567216039e-06	-1.83471634346773	1
ENSG00000099785.10	MARCH2	19	8435935	19_8	0	0.0247800147753086	4.87437082628029	1.1468787965548e-06	-0.266746786295598	1
ENSG00000133246.11	PRAM1	19	8494270	19_8	0	0.0305841720359304	6.87717674988157	1.99712069009931e-06	0.714941582409603	2
ENSG00000133250.13	ZNF414	19	8514127	19_8	0	0.0251868993316057	5.02920701860177	1.20273961616559e-06	-0.43475984706476	1
ENSG00000167785.8	ZNF558	19	8832600	19_8	0	0.0369031827547217	8.66915541802249	3.03765193718424e-06	-1.08575537421902	2
ENSG00000130803.14	ZNF317	19	9140308	19_9	0	0.0235459930839498	8.72177018158889	1.94993011997466e-06	-0.964334482085563	2
ENSG00000188000.3	OR7D2	19	9153725	19_9	0	0.0158332817638891	4.95765867809466	7.45323750350963e-07	0.181585359064868	2
ENSG00000188321.13	ZNF559	19	9324196	19_9	0	0.0252212002107441	9.37498292085018	2.24508936002458e-06	1.09633705373567	1
ENSG00000188629.11	ZNF177	19	9324196	19_9	0	0.0281538985370233	10.4214634330558	2.7858943779938e-06	1.21207814177109	2
ENSG00000270011.6	ZNF559-ZNF177	19	9324196	19_9	0	0.0236020360140753	8.74434468186077	1.95963024459984e-06	1.0231009323298	2
ENSG00000174652.17	ZNF266	19	9433976	19_9	0	0.0156421170693911	4.84261437408069	7.19238315969599e-07	0.225568957009469	1
ENSG00000130818.11	ZNF426	19	9539016	19_9	0	0.0483638862226664	15.591072248756	7.15969581959595e-06	-2.30224901392246	1
ENSG00000197961.11	ZNF121	19	9584252	19_9	0	0.0174797683319005	5.89494905302718	9.78392523360407e-07	0.555778308687941	2
ENSG00000196605.7	ZNF846	19	9792723	19_9	0	0.0202716683204921	7.30013612622141	1.40513433833915e-06	-1.11593890020591	1
ENSG00000127445.13	PIN1	19	9835979	19_9	0	0.0712479224387614	19.3282434778442	1.30756109324801e-05	-2.14649537948876	1
ENSG00000105088.8	OLFM2	19	9941494	19_9	0	0.0185145513884841	6.44015127600751	1.13215700781683e-06	-0.744704137806068	1
ENSG00000130810.19	PPAN	19	10105928	19_9	0	0.0157292493024124	4.89522537553221	7.31102188830414e-07	0.19605799323585	2
ENSG00000244165.1	P2RY11	19	10111179	19_9	0	0.0154545079693629	4.72834736009145	6.93844185784475e-07	0.108329690795025	2
ENSG00000105376.4	ICAM5	19	10271861	19_9	0	0.025201203305446	9.36745758728331	2.24150860358409e-06	-1.05660950214898	2
ENSG00000220201.7	ZGLP1	19	10312054	19_9	0	0.0435977688269583	14.5968839843505	6.04257176877308e-06	-1.63880996681422	1
ENSG00000267673.6	FDX2	19	10315836	19_9	0	0.0154174410980453	4.70560765585484	6.88851182747992e-07	-0.0295517633702498	2
ENSG00000161847.13	RAVER1	19	10335892	19_9	0	0.0253380122690899	9.41892975313308	2.26606048013238e-06	1.19677241706065	1
ENSG00000076662.9	ICAM3	19	10339609	19_9	0	0.0181723692691942	6.26328700779518	1.08071520865e-06	0.666498105867153	1
ENSG00000065989.15	PDE4A	19	10416155	19_9	0	0.0241844068103801	8.97597939334034	2.06117413139379e-06	1.08231519906165	1
ENSG00000079999.13	KEAP1	19	10503750	19_9	0	0.0164904177325276	5.34285833559675	8.36570822078919e-07	0.546594473866292	1
ENSG00000180739.13	S1PR5	19	10517489	19_9	0	0.0207584269312016	7.52528474616081	1.48325142463458e-06	-0.874374892943923	2
ENSG00000130734.9	ATG4D	19	10543267	19_9	0	0.028998439454008	10.7028800300682	2.94694941544127e-06	1.28701247674889	2
ENSG00000129347.19	KRI1	19	10565861	19_9	0	0.0355807355593588	12.6534155323657	4.27484221101604e-06	1.40917347458478	1
ENSG00000129354.11	AP1M2	19	10587534	19_9	0	0.0154182794553396	4.70612250901563	6.88964013701997e-07	-0.068782761584544	1
ENSG00000129353.14	SLC44A2	19	10602746	19_9	0	0.0156383570952254	4.8403408804878	7.1872784473391e-07	-0.118687715295054	1
ENSG00000099203.6	TMED1	19	10836325	19_9	0	0.0235460354151706	8.72178015110106	1.94993585447082e-06	0.969395489324218	1
ENSG00000214212.8	C19orf38	19	10836325	19_9	0	0.0275015912705432	10.1983574593312	2.66308758690273e-06	1.08661289331132	2
ENSG00000142453.11	CARM1	19	10871135	19_9	0	0.0526352127991718	16.4050735637732	8.19883151992319e-06	-1.72499167935913	1
ENSG00000161888.11	SPC24	19	11155908	19_9	0	0.0397549992906339	13.7135689383404	5.17654079469589e-06	-1.54692488239226	1
ENSG00000104957.13	CCDC130	19	13731732	19_11	0	0.150022453325425	24.9625856322672	3.55584832402698e-05	-2.34154380467276	2
ENSG00000104979.8	C19orf53	19	13773986	19_11	0	0.0770413927214882	18.3883836196123	1.34513253570323e-05	1.95463511718645	1
ENSG00000187556.7	NANOS3	19	13869073	19_11	0	0.0228890279154411	6.75425257612768	1.46791883403527e-06	-0.670617020166939	1
ENSG00000132000.11	PODNL1	19	13908521	19_11	0	0.0190050122929228	4.98937891739056	9.00351389687019e-07	0.262586578163866	1
ENSG00000104998.3	IL27RA	19	14009806	19_11	0	0.0191877320964079	5.08011891010746	9.25539420279892e-07	-0.29898433864472	2
ENSG00000072071.16	ADGRL1	19	14205707	19_11	0	0.0340753818438938	10.5420369638758	3.41085032906541e-06	-1.20295828251604	1
ENSG00000123146.19	ADGRE5	19	14382490	19_12	0	0.0410791049827604	9.26754761018247	3.61479102538423e-06	1.1188634770721	1
ENSG00000160951.3	PTGER1	19	14474934	19_12	0	0.0256247060061599	4.88593978742274	1.18878796232844e-06	0.540090264244865	1
ENSG00000132002.7	DNAJB1	19	14530242	19_12	0	0.0257800749647582	5.05205783928204	1.23665878409185e-06	0.645069912056064	1
ENSG00000099797.13	TECR	19	14517430	19_12	0	0.173981115001323	18.4705249768755	3.05125669888963e-05	-3.16326264443518	2
ENSG00000160961.11	ZNF333	19	14689986	19_12	0	0.0314815335417424	6.55534530079151	1.95951616024394e-06	-0.423110694513632	3
ENSG00000105141.5	CASP14	19	15049170	19_12	0	0.04177489729902	9.49339113708671	3.76559980033066e-06	1.17177809647049	1
ENSG00000105137.12	SYDE1	19	15107071	19_12	0	0.0741103057842772	14.8778612281572	1.04692725368386e-05	1.644469023153	1
ENSG00000105135.15	ILVBL	19	15125531	19_12	0	0.030519357868523	6.47453387750936	1.87620935110412e-06	-0.617869693646071	1
ENSG00000105122.12	RASAL3	19	15464990	19_12	0	0.0254938345221917	4.71626649363237	1.14164451994171e-06	-0.0648918158289075	1
ENSG00000188269.8	OR7A5	19	14835205	19_12	0	0.0293215586501696	6.01703825912241	1.67520215172309e-06	-0.4438371480715	1
ENSG00000105143.12	SLC1A6	19	14979785	19_12	0	0.025724150459533	4.79868884613668	1.17209018293647e-06	-0.249086517112489	1
ENSG00000186529.15	CYP4F3	19	15641087	19_13	0	0.0381050420037491	6.75292792459781	2.44327277592709e-06	1.07064419835779	2
ENSG00000186204.14	CYP4F12	19	15639077	19_13	0	0.0320460296936074	5.09975709747998	1.5517477295052e-06	0.66785905431061	2
ENSG00000171903.16	CYP4F11	19	15935081	19_13	0	0.039520589875264	7.10168579333554	2.66490829356238e-06	1.20550877446527	1
ENSG00000167460.14	TPM4	19	16060551	19_13	0	0.0307536098317323	4.70736268407005	1.37458359750799e-06	0.0268163983679683	1
ENSG00000196684.12	HSH2D	19	16143612	19_13	0	0.0321010738586116	5.11612036251076	1.55940064971329e-06	-0.293948729514307	1
ENSG00000105058.11	FAM32A	19	16204133	19_13	0	0.0524752829447439	9.82049866236931	4.89311842198208e-06	1.20672305959006	1
ENSG00000072958.8	AP1M1	19	16197684	19_13	0	0.0314040710318035	4.90684399849295	1.46313904053107e-06	-0.150110539748454	1
ENSG00000127528.5	KLF2	19	16324463	19_14	0	0.0271346754568502	10.8799773139973	2.80317375370981e-06	-1.21810552192521	1
ENSG00000127527.13	EPS15L1	19	16472131	19_14	0	0.0156857455695731	5.67842647005746	8.45727727879854e-07	-0.516227322172475	1
ENSG00000105072.8	C19orf44	19	16496310	19_14	0	0.0141955301138089	4.73330999462515	6.37990130525589e-07	0.0985897043518677	1
ENSG00000127526.14	SLC35E1	19	16572473	19_14	0	0.0142956331625309	4.79982082820834	6.51517098747998e-07	0.137830398286238	2
ENSG00000214046.8	SMIM7	19	16659858	19_14	0	0.0147018436840188	5.06504787527188	7.07054274808853e-07	0.357702352115984	2
ENSG00000072954.6	TMEM38A	19	16660226	19_14	0	0.0213049166374387	8.58135683583259	1.73593395263419e-06	1.04834124669376	1
ENSG00000127511.9	SIN3B	19	16829366	19_14	0	0.0179349592219129	6.94805422789945	1.18320770665049e-06	0.757480639362908	1
ENSG00000127533.3	F2RL3	19	16889320	19_14	0	0.0271670271038674	10.8913160522636	2.80944072607371e-06	1.26227768013306	1
ENSG00000160111.12	CPAMD8	19	17026979	19_14	0	0.0420070784983496	15.0503215657301	6.00296283101681e-06	1.59386572542393	1
ENSG00000099331.13	MYO9B	19	17075317	19_14	0	0.0275502055089902	11.0245917919024	2.88393028275924e-06	-1.24075474671119	1
ENSG00000053501.12	USE1	19	17215020	19_14	0	0.0143152926838158	4.81282845529111	6.54181127390278e-07	0.157966207640556	2
ENSG00000099330.8	OCEL1	19	17226499	19_14	0	0.0173591896106873	6.63878363527202	1.09424698445674e-06	0.694115391473104	2
ENSG00000105393.15	BABAM1	19	17267350	19_14	0	0.0188433039636594	7.41646984709568	1.32694122245142e-06	-0.762656904034858	2
ENSG00000160117.14	ANKLE1	19	17281296	19_14	0	0.0141602255309554	4.70974189578053	6.33234655394536e-07	0.0864428434535997	3
ENSG00000130312.6	MRPL34	19	17294201	19_14	0	0.0148937103146988	5.18779653051817	7.33640390979103e-07	-0.283588844983759	2
ENSG00000127220.5	ABHD8	19	17311227	19_14	0	0.0143381910186052	4.82795621573714	6.57287058724068e-07	0.156804478313612	1
ENSG00000074855.10	ANO8	19	17351285	19_14	0	0.0235373297475462	9.52770603619313	2.12932982692003e-06	-1.09850854382648	1
ENSG00000130299.16	GTPBP3	19	17332644	19_14	0	0.123479800656677	25.5247243874519	2.99263932013443e-05	-2.5719800200855	1
ENSG00000141971.12	MVB12A	19	17420641	19_14	0	0.0188196605883714	7.40457307472919	1.32315038329817e-06	0.834277164593092	1
ENSG00000188051.6	TMEM221	19	17448267	19_14	0	0.0141588050663957	4.70879197498231	6.33043427258236e-07	0.0341758345375082	1
ENSG00000171773.2	NXNL1	19	17458793	19_14	0	0.0141570147739079	4.707595062958	6.32802492032438e-07	-0.00115905506764446	2
ENSG00000130304.16	SLC27A1	19	17485335	19_14	0	0.0142742376160286	4.78564416189664	6.48620576849852e-07	0.146274629036428	1
ENSG00000167483.17	FAM129C	19	17522972	19_14	0	0.0276812795078232	11.0697715867236	2.90952583015112e-06	1.23953841594787	1
ENSG00000130475.14	FCHO1	19	17747540	19_14	0	0.0351646259249967	13.3505322583577	4.45760907693604e-06	-1.52505876046316	2
ENSG00000248099.3	INSL3	19	17821480	19_14	0	0.0150347444097547	5.27703344184629	7.53326582729326e-07	-0.384484135258922	1
ENSG00000105639.18	JAK3	19	17847808	19_14	0	0.0173769469341176	6.64847278549744	1.09696498971224e-06	-0.712125545623009	2
ENSG00000007080.10	CCDC124	19	17909876	19_14	0	0.0281840668261986	11.241105754655	3.0082234355909e-06	-1.24562246104786	2
ENSG00000099308.10	MAST3	19	18097581	19_14	0	0.0159895099609789	5.86008971981796	8.89686121529647e-07	-0.43460100327743	1
ENSG00000105647.16	PIK3R2	19	18153061	19_14	0	0.0148754200508542	5.17616675299535	7.31096818246377e-07	-0.374117106234581	1
ENSG00000105649.9	RAB3A	19	18204107	19_14	0	0.0157913707962846	5.74198736899907	8.6095303415795e-07	0.476843542718663	2
ENSG00000130518.16	KIAA1683	19	18274051	19_14	0	0.0162760480709979	6.02833360400872	9.31630372081296e-07	0.619776465206217	3
ENSG00000130522.5	JUND	19	18282063	19_14	0	0.0238639283812562	9.6586396871298	2.18854408319589e-06	-1.13298447413763	1
ENSG00000105642.15	KCNN1	19	17950830	19_14	0	0.0638330122153049	19.0739441857519	1.15606763535497e-05	-1.98085733853606	1
ENSG00000188039.13	NWD1	19	16720249	19_14	0	0.0144496124872913	4.90122964475481	6.72447910878781e-07	0.240628843227253	1
ENSG00000130520.10	LSM4	19	18322904	19_15	0	0.0225870291896311	6.63497237306403	1.42296962212341e-06	-0.822998995715114	1
ENSG00000130517.13	PGPEP1	19	18340520	19_15	0	0.0847944677995382	19.7153836737952	1.58734068828042e-05	2.11794717200285	3
ENSG00000105656.12	ELL	19	18522626	19_15	0	0.055304337114861	14.3150355809722	7.51707736171705e-06	1.96424177985431	1
ENSG00000221983.7	UBA52	19	18591687	19_15	0	0.0226156862044018	6.52213250244559	1.40054408609012e-06	0.798509528417435	1
ENSG00000006015.17	C19orf60	19	18588679	19_15	0	0.0198508692284383	5.30877575693799	1.00062490091038e-06	-0.543251947960269	1
ENSG00000006016.10	CRLF1	19	18607901	19_15	0	0.0194960071773065	5.37815938905367	9.95581325601404e-07	-0.675047117125448	3
ENSG00000105696.8	TMEM59L	19	18607901	19_15	0	0.0200298803982624	5.27163568638471	1.00258486015209e-06	0.337385508387407	1
ENSG00000167487.11	KLHL26	19	18633059	19_15	0	0.0663547485303795	17.2664038114929	1.0878557159608e-05	-2.05878058179173	2
ENSG00000005007.12	UPF1	19	18831773	19_15	0	0.018947618440654	4.98722367344624	8.97244642346571e-07	-0.242158716309484	1
ENSG00000223802.7	CERS1	19	18884392	19_15	0	0.0531982866649646	13.5741610217001	6.85658775583272e-06	-1.53169764898255	2
ENSG00000105669.13	COPE	19	18911161	19_15	0	0.0550577424417882	14.3358469777485	7.49443941762818e-06	-1.48956609395597	1
ENSG00000051128.18	HOMER3	19	18940148	19_15	0	0.0203364102990439	5.37991475130383	1.03883622701146e-06	-0.143499411796226	1
ENSG00000105676.13	ARMC6	19	19034384	19_15	0	0.0189808115761225	4.96452267993504	8.94725208921872e-07	-0.413108582128638	1
ENSG00000064607.16	SUGP2	19	19035920	19_15	0	0.0197182022431462	6.58797255720823	1.2334356449546e-06	1.43323632480157	1
ENSG00000181035.13	SLC25A42	19	19063428	19_15	0	0.027790380395206	8.69116535663354	2.29334768357244e-06	-1.07289604150011	1
ENSG00000064545.14	TMEM161A	19	19134702	19_15	0	0.0188222371643972	5.12001871056635	9.15040225378672e-07	0.645509163070984	1
ENSG00000213999.15	MEF2B	19	19170398	19_15	0	0.043124850613173	11.5467600962821	4.72808355853997e-06	1.116399762929	1
ENSG00000254901.7	BORCS8	19	19119311	19_15	0	0.0198822222523111	7.20039913760922	1.35931119048307e-06	1.5570708500967	1
ENSG00000064490.13	RFXANK	19	19192475	19_15	0	0.025508164110302	7.34197379337567	1.77823612692002e-06	0.486798455882266	1
ENSG00000187664.8	HAPLN4	19	19258626	19_15	0	0.0193628510338202	21.2992745250244	3.91589927416481e-06	4.43905828617578	2
ENSG00000213996.12	TM6SF2	19	19272946	19_15	0	0.0199193208254094	34.8501152086103	6.59137683627479e-06	5.59115826633728	1
ENSG00000167491.17	GATAD2A	19	19385145	19_15	1	0.405108043879993	46.2523536328247	0.000177910713316236	-6.57651295352719	1
ENSG00000178093.13	TSSK6	19	19515960	19_15	0	0.0199148328369454	20.6716615632138	3.9088539897578e-06	4.4318637309849	1
ENSG00000186010.18	NDUFA13	19	19515972	19_15	0	0.0199151958628032	20.6718276019904	3.90895664117948e-06	-4.43186373098535	1
ENSG00000105726.16	ATP13A1	19	19664023	19_15	0	0.03997784641768	10.5893290556251	4.01962219802936e-06	0.150228297226251	1
ENSG00000181896.11	ZNF101	19	19668897	19_15	0	0.0369086198530949	15.880630822626	5.56535602707652e-06	-2.65142487556232	1
ENSG00000105708.8	ZNF14	19	19732742	19_15	0	0.01860750204072	4.9111767670628	8.67702878097359e-07	-0.588093058298977	1
ENSG00000081665.13	ZNF506	19	19815751	19_16	0	0.0321990943442783	6.05219163103135	1.85034931651978e-06	-0.66911615455891	1
ENSG00000256771.3	ZNF253	19	19866179	19_16	0	0.0305680251617202	5.55668228546433	1.61279936874759e-06	0.518296313493705	1
ENSG00000184635.14	ZNF93	19	19901261	19_16	0	0.0279909661295851	4.71791023821894	1.25390593896968e-06	0.190447837219826	1
ENSG00000213988.10	ZNF90	19	20077798	19_16	0	0.0822187656334375	15.0717191367422	1.17660622438406e-05	2.0104244470898	1
ENSG00000237440.8	ZNF737	19	20565968	19_16	0	0.0652850268680754	12.8336133174161	7.95536176382005e-06	1.55391548221288	1
ENSG00000188171.15	ZNF626	19	20668166	19_16	0	0.0293835929631997	5.18021567143777	1.44527382547253e-06	-0.484243718325154	1
ENSG00000160229.11	ZNF66	19	20776313	19_17	0	0.027516611225698	11.2025212057148	2.92690158154629e-06	-1.45717987107647	2
ENSG00000118620.12	ZNF430	19	21020682	19_17	0	0.0252756362618293	10.3952689492797	2.49479706038742e-06	1.99455980918036	1
ENSG00000160352.15	ZNF714	19	21081731	19_17	0	0.0201543502326049	8.24442072766121	1.57770697136512e-06	-1.40144617469465	1
ENSG00000182141.10	ZNF708	19	21328982	19_17	0	0.0591655158247955	18.5274947262002	1.04083706718397e-05	3.39027719131567	1
ENSG00000172687.13	ZNF738	19	21358763	19_17	0	0.14294784160894	27.169085888346	3.68765280980172e-05	3.91266472561471	1
ENSG00000196268.11	ZNF493	19	21396671	19_17	0	0.0928963493312042	22.9065100404648	2.02048192965851e-05	3.60683691405791	2
ENSG00000197013.9	ZNF429	19	21497382	19_17	0	0.0194311716488906	7.89779452774542	1.45714313902932e-06	-1.12032346247849	1
ENSG00000197020.10	ZNF100	19	21767600	19_17	0	0.0283225098527298	11.4779274122218	3.0866871021247e-06	-1.61978568678749	1
ENSG00000198521.11	ZNF43	19	21853365	19_17	0	0.0140249457312744	4.80870839551909	6.40364175968769e-07	-0.0230713981721824	1
ENSG00000160321.14	ZNF208	19	22011184	19_17	0	0.0156245559874216	5.83129423425936	8.6510741983625e-07	-0.610424733647006	1
ENSG00000197134.11	ZNF257	19	21937467	19_17	0	0.0151832209532951	5.55994556572647	8.01552270387952e-07	0.569856795737778	2
ENSG00000196109.6	ZNF676	19	22196785	19_17	0	0.0168501973270723	6.54670690240929	1.04743066852867e-06	0.64175084631752	1
ENSG00000197360.9	ZNF98	19	22435896	19_17	0	0.0744776073518716	20.7573368701157	1.46789417296474e-05	2.11609281308716	2
ENSG00000269067.1	ZNF728	19	23003395	19_18	0	0.0421053809138263	8.30888953900841	3.32183443486257e-06	-1.13563786003411	1
ENSG00000183850.13	ZNF730	19	23076175	19_18	0	0.042457954150567	8.38875842133535	3.38184850104673e-06	1.31111893345407	1
ENSG00000196081.9	ZNF724	19	23260929	19_18	0	0.0583313948799076	11.4401646874837	6.33624607262563e-06	-1.2411599355127	1
ENSG00000197372.9	ZNF675	19	23686347	19_19	0	0.0408781114680171	7.15277000871045	2.77627499307958e-06	-0.72344372269925	1
ENSG00000169021.5	UQCRFS1	19	29213095	19_20	0	0.0328763440922185	6.75035955084779	2.10721000531595e-06	-0.68972473518644	1
ENSG00000105171.9	POP4	19	29603679	19_21	0	0.0272715531208204	5.14443598398854	1.33212517531669e-06	-0.343845428314419	3
ENSG00000166289.5	PLEKHF1	19	29659314	19_21	0	0.0296613133182631	5.94411066629573	1.67407403170804e-06	-0.434269564307116	1
ENSG00000131943.17	C19orf12	19	29716190	19_21	0	0.0915031993162055	16.7904626382566	1.45880196110797e-05	1.92262532193416	1
ENSG00000105176.17	URI1	19	29923189	19_21	0	0.0264462157536591	4.85206277289929	1.21839285727408e-06	0.202526864369835	2
ENSG00000187135.7	VSTM2B	19	29481634	19_21	0	0.041930920782718	9.24948722309696	3.68255679022048e-06	-1.1045520731134	1
ENSG00000168813.16	ZNF507	19	32345686	19_23	0	0.0128497143261737	4.74740789778338	5.7922515881746e-07	0.122688466252705	1
ENSG00000105185.11	PDCD5	19	32583708	19_23	0	0.038694542123894	14.6457130432386	5.38093355633472e-06	-1.87131572067553	1
ENSG00000105186.15	ANKRD27	19	32653715	19_23	0	0.0770948538956825	21.1776942783915	1.55024900419684e-05	-2.61457295412006	1
ENSG00000186326.3	RGS9BP	19	32675502	19_23	0	0.0231633951927779	10.1241817319289	2.22668890845033e-06	1.30525149606693	1
ENSG00000213965.3	NUDT19	19	32691845	19_23	0	0.0433976136710745	15.7477421897918	6.48905630323654e-06	-2.01717336136785	2
ENSG00000173809.17	TDRD12	19	32969531	19_23	0	0.0139346173447014	5.43401529089791	7.18974189824329e-07	-0.744400808243203	1
ENSG00000021488.12	SLC7A9	19	32869435	19_23	0	0.0146624419187307	5.98406723906566	8.33105816010363e-07	-0.729682874590998	3
ENSG00000121289.17	CEP89	19	32972032	19_23	0	0.0140400606027618	5.50307857914818	7.33621572314331e-07	0.648897543697237	4
ENSG00000131944.9	FAAP24	19	32972322	19_23	0	0.0168227699608016	7.11685962606306	1.13679800539865e-06	-0.891961662347408	2
ENSG00000131941.7	RHPN2	19	33036982	19_23	0	0.0392357374527674	15.5140751658362	5.77969748788667e-06	1.53639782520595	1
ENSG00000153879.8	CEBPG	19	33372480	19_23	0	0.0812118199625407	26.8791694352148	2.07268108862235e-05	3.5304989308426	2
ENSG00000124299.13	PEPD	19	33386843	19_23	0	0.0194246980813693	11.6648135832599	2.15144117843369e-06	-2.13822036740761	2
ENSG00000124302.12	CHST8	19	33430462	19_23	0	0.0154106503233994	6.66107648931663	9.74681636133192e-07	-0.696873898045442	1
ENSG00000153885.14	KCTD15	19	33795761	19_25	0	0.00892919347847632	7.59399281902767	6.43842753900168e-07	0.816487684883049	1
ENSG00000166398.12	KIAA0355	19	34254921	19_25	0	0.0107296017770616	9.41263694776633	9.58941929409876e-07	-1.14961182488905	1
ENSG00000105220.14	GPI	19	34361138	19_25	0	0.0168023481240218	13.5174967676293	2.15657044811948e-06	1.56694453619211	1
ENSG00000126261.12	UBA2	19	34428299	19_25	0	0.00664125040856745	4.80824867597166	3.03203474086013e-07	-0.0305947636316981	1
ENSG00000142279.12	WTIP	19	34481634	19_25	0	0.037366134629792	21.2229510401279	7.52976362831523e-06	1.99147221348154	1
ENSG00000205209.7	SCGB2B2	19	34676056	19_25	0	0.0213592547222857	15.8630700767161	3.21714573430987e-06	-1.65365069330233	1
ENSG00000089335.20	ZNF302	19	34678059	19_25	0	0.0134102620454022	11.4740102034711	1.4609989131978e-06	1.25391865201453	1
ENSG00000197841.14	ZNF181	19	34733565	19_25	0	0.00710653299575459	5.4554786172188	3.68118828698789e-07	-0.412503267604904	2
ENSG00000168661.14	ZNF30	19	34927289	19_25	0	0.00796221790617724	6.52604875897662	4.93380260594669e-07	0.650757084599944	1
ENSG00000180884.9	ZNF792	19	34963701	19_25	0	0.00710801310833342	5.45151819564052	3.67928205956541e-07	0.456766247789749	1
ENSG00000089351.14	GRAMD1A	19	34994885	19_25	0	0.00841481265181243	7.02631186749316	5.61395943695866e-07	0.716586384155002	1
ENSG00000105707.13	HPN	19	35040729	19_25	0	0.00797072899368057	6.52554214121192	4.9386930956192e-07	-0.632933430314698	2
ENSG00000221946.7	FXYD7	19	35142332	19_25	0	0.00670988466993117	4.93214963237403	3.14230760250604e-07	-0.282131609869068	1
ENSG00000089327.14	FXYD5	19	35108466	19_25	0	0.00685524623827627	5.09045378223446	3.31342354979984e-07	-0.241060071689268	2
ENSG00000177558.3	FAM187B	19	35228741	19_25	0	0.0137123263875857	11.6191911633567	1.51281017102203e-06	-1.20922103014357	1
ENSG00000105697.7	HAMP	19	35288264	19_25	0	0.00725742143597741	5.68259234952684	3.9158517565257e-07	0.539118623212976	1
ENSG00000105695.14	MAG	19	35292055	19_25	0	0.0125102621056896	10.8119143664984	1.28429976441981e-06	-1.14129024815533	2
ENSG00000126266.3	FFAR1	19	35346525	19_25	0	0.00660096582190606	4.75389035904772	2.97957308163493e-07	-0.0111086920833128	1
ENSG00000126262.4	FFAR2	19	35444036	19_25	0	0.00793429546891111	6.47165365932535	4.87552102257422e-07	0.659360353414052	1
ENSG00000188508.10	KRTDAP	19	35493093	19_25	0	0.0332184620732917	19.8624216484829	6.26482747691617e-06	-1.8497429209245	1
ENSG00000161249.20	DMKN	19	35514346	19_25	0	0.0213749263745684	15.8668707844447	3.22027758609446e-06	1.6937192301944	1
ENSG00000249115.8	HAUS5	19	35612615	19_25	0	0.00687393822412474	5.14565475926516	3.3584869573921e-07	0.12165680068598	1
ENSG00000105672.14	ETV2	19	35643763	19_25	0	0.00685684522705332	5.10837496938202	3.32586419480106e-07	-0.345958118152195	1
ENSG00000126267.8	COX6B1	19	35658859	19_25	0	0.0233947635987817	16.6956644777452	3.70868344994613e-06	-1.92470447713061	1
ENSG00000105668.7	UPK1A	19	35666265	19_25	0	0.0270901324891789	18.1105818668	4.65844454155731e-06	2.00673928596367	2
ENSG00000011590.13	ZBTB32	19	35707012	19_25	0	0.0597269134525853	25.5898878606684	1.45122867649927e-05	2.43953879020615	1
ENSG00000126246.9	IGFLR1	19	35742022	19_25	0	0.00658303887705447	4.73242712589307	2.95806526449242e-07	0.160149323410151	1
ENSG00000161265.14	U2AF1L4	19	35745027	19_25	0	0.00663016205347811	4.80291032383691	3.02361170696004e-07	-0.124018347875853	3
ENSG00000205155.7	PSENEN	19	35745027	19_25	0	0.00669870531795602	4.89472221254657	3.11326665100963e-07	0.289046884460298	1
ENSG00000267796.7	LIN37	19	35748583	19_25	0	0.00674944920864196	4.96549243487426	3.18220427515522e-07	0.325108895094011	1
ENSG00000004776.12	HSPB6	19	35758074	19_25	0	0.00923298869235323	7.92687956074418	6.94931439544968e-07	0.970367656552709	1
ENSG00000004777.18	ARHGAP33	19	35774750	19_25	0	0.0120525681013258	10.4287405489275	1.19346270985972e-06	-1.31087646065703	2
ENSG00000105290.11	APLP1	19	35867661	19_25	0	0.0069027263145045	5.1853186179529	3.3985487070808e-07	0.334542006544329	1
ENSG00000011600.11	TYROBP	19	35908613	19_25	0	0.0078780462692275	6.43281657897239	4.81190552902621e-07	-0.637440310593651	2
ENSG00000126243.8	LRFN3	19	35935009	19_25	0	0.00656388500805782	4.70637451162667	2.93322139607396e-07	0.0198939843317064	1
ENSG00000205138.3	SDHAF1	19	35953071	19_25	0	0.0153153469743992	12.6903426724041	1.84543004284067e-06	-1.43151229311646	2
ENSG00000105270.14	CLIP3	19	36032857	19_25	0	0.0100807517422672	8.76671284847491	8.39125845735959e-07	0.900077299512752	1
ENSG00000161277.10	THAP8	19	36056717	19_25	0	0.0078128638045607	6.35448221097583	4.7139809019216e-07	0.578430849172261	1
ENSG00000105258.8	POLR2I	19	36119288	19_25	0	0.0066104336857068	4.77162435656183	2.99497772291112e-07	-0.163134521281397	1
ENSG00000126247.10	CAPNS1	19	36139470	19_25	0	0.0131435518204176	11.2985632201114	1.41004625211074e-06	1.09681938022432	2
ENSG00000161281.10	COX7A1	19	36149417	19_25	0	0.00668324651472596	4.88881680377444	3.10233463082847e-07	-0.0929202595745273	2
ENSG00000167635.11	ZNF146	19	36210755	19_25	0	0.0661841289857266	26.4782499549965	1.66395099635181e-05	-2.69387133735376	1
ENSG00000196357.11	ZNF565	19	36242140	19_25	0	0.0996249177815285	30.2892842805684	2.86519631602667e-05	-3.12251606493252	1
ENSG00000181007.8	ZFP82	19	36439619	19_25	0	0.006606362923675	4.77317632951542	2.99410690779105e-07	0.128299798095428	1
ENSG00000186017.14	ZNF566	19	36489468	19_25	0	0.00818626233843956	6.7575667514591	5.25258874997256e-07	0.977016553763972	2
ENSG00000186020.12	ZNF529	19	36606752	19_25	0	0.0182955474747434	14.257934794195	2.47684842969854e-06	2.00703572580315	1
ENSG00000197808.11	ZNF461	19	36666699	19_25	0	0.0572739131670761	25.0809427585832	1.36394893342401e-05	2.68818495216148	1
ENSG00000189042.13	ZNF567	19	36686716	19_25	0	0.0109852180908462	9.55477716459569	9.96613218657027e-07	-1.15861042430669	2
ENSG00000197863.8	ZNF790	19	36852773	19_25	0	0.00656601397199164	4.7091017460477	2.93587305684493e-07	0.299775997791017	1
ENSG00000198453.12	ZNF568	19	36916115	19_25	0	0.00670657611280157	4.91836341419126	3.13197920466514e-07	0.00297296764767885	2
ENSG00000197050.10	ZNF420	19	37007360	19_25	0	0.00657812815425574	4.72764823058196	2.95287376602371e-07	0.00104403182196061	1
ENSG00000196967.10	ZNF585A	19	37151263	19_26	0	0.00799300673050374	5.96429927117112	4.52654666981991e-07	0.436403719960659	2
ENSG00000181666.17	HKR1	19	37312346	19_26	0	0.012718284680888	9.81079369065154	1.18475917794837e-06	-0.875189070392895	1
ENSG00000188227.12	ZNF793	19	37507050	19_26	0	0.0129671013008268	10.0342156227612	1.23544589200975e-06	0.928904346792023	1
ENSG00000180479.13	ZNF571	19	37594431	19_26	0	0.0176369316723414	13.7198878218452	2.29758183848984e-06	1.54930271118183	2
ENSG00000196381.10	ZNF781	19	37692331	19_26	0	0.017652160895834	13.5209971109112	2.26623005064577e-06	1.51306587313528	2
ENSG00000120784.15	ZFP30	19	37692489	19_26	0	0.00992013088226029	8.40297413144613	7.91494361687395e-07	1.12419007127384	1
ENSG00000198182.12	ZNF607	19	37719550	19_26	0	0.00707381620027481	5.07849048084063	3.41103213470744e-07	0.516784491172346	2
ENSG00000167642.12	SPINT2	19	38244188	19_26	0	0.0312725157339084	18.9367126931216	5.62295757272402e-06	2.01500692255623	1
ENSG00000167641.10	PPP1R14A	19	38256454	19_26	0	0.00723663341047431	5.21227233489383	3.58146794690211e-07	-0.373889192551125	2
ENSG00000167644.11	C19orf33	19	38304255	19_26	0	0.0118508096667925	9.78585968899243	1.10114472929781e-06	1.13864362850813	2
ENSG00000167645.16	YIF1B	19	38319003	19_26	0	0.0102683138427813	8.22985429400668	8.02395856085588e-07	-1.0215608468439	1
ENSG00000099337.4	KCNK6	19	38319752	19_26	0	0.127601504582239	32.4092584736468	3.92665085135685e-05	2.78582386909258	1
ENSG00000099338.22	CATSPERG	19	38335683	19_26	0	0.0172419983779327	12.844596927685	2.10283635648554e-06	1.41841374763577	1
ENSG00000130244.12	FAM98C	19	38393157	19_26	0	0.00697293654437681	4.81062099114643	3.18503531308144e-07	-0.165728092807182	2
ENSG00000171777.15	RASGRP4	19	38425685	19_26	0	0.00695619384100221	4.71794385362996	3.11617501061689e-07	0.0476610331353166	1
ENSG00000196218.12	RYR1	19	38434174	19_26	0	0.00810495014122281	6.09399727334684	4.68975332433429e-07	0.432023661785869	2
ENSG00000104814.12	MAP4K1	19	38618901	19_26	0	0.00702628876494782	4.83616011500759	3.22644348369382e-07	0.161216245323094	1
ENSG00000178982.9	EIF3K	19	38619011	19_26	0	0.00811569131156609	6.0741874891164	4.68070326347304e-07	-0.424623075126912	1
ENSG00000130402.11	ACTN4	19	38647524	19_26	0	0.0229900988854609	15.5621370408094	3.39709327405858e-06	1.49994296257472	2
ENSG00000182472.8	CAPN12	19	38769558	19_26	0	0.00866867395304849	6.66283174246376	5.48414477861717e-07	0.655201802921182	3
ENSG00000178934.4	LGALS7B	19	38789161	19_26	0	0.0272370167635577	17.6265119931935	4.55851423917718e-06	-1.69268655746586	1
ENSG00000171747.8	LGALS4	19	38813176	19_26	0	0.00715767479473417	5.01380361817336	3.40750638860845e-07	0.245759349697265	2
ENSG00000187994.13	RINL	19	38869957	19_26	0	0.0185968776024612	13.9657272723803	2.46604493736883e-06	-1.60671041815908	1
ENSG00000104825.16	NFKBIB	19	38907776	19_26	0	0.0153748469057495	12.1798694280409	1.77807808530496e-06	-1.45195987291645	1
ENSG00000128626.11	MRPS12	19	38930748	19_26	0	0.0240469178882428	16.0913398557188	3.67408352059742e-06	-1.7219358561123	1
ENSG00000269190.5	FBXO17	19	38939900	19_26	0	0.0115559482053825	9.67932552152887	1.06205761968348e-06	-1.14649753022472	1
ENSG00000161243.8	FBXO27	19	39051047	19_26	0	0.00707862319432495	4.88551337271811	3.28364650641933e-07	0.340533171296413	3
ENSG00000130669.17	PAK4	19	39107358	19_26	0	0.0233266942601766	15.9460209760996	3.53185548506275e-06	1.67342234105007	1
ENSG00000128011.4	LRFN1	19	39315693	19_26	0	0.0620425929360345	24.8579189941541	1.46437432289943e-05	2.27464746810388	1
ENSG00000063322.13	MED29	19	39393315	19_26	0	0.0226844203590593	15.8884735680911	3.42221475229668e-06	-1.74564703001035	1
ENSG00000090924.14	PLEKHG2	19	39412448	19_26	0	0.096248549681209	29.529454845683	2.69865284355356e-05	2.60339915004984	1
ENSG00000105193.8	RPS16	19	39435961	19_26	0	0.00697251410930311	4.73306718218444	3.13349832963601e-07	0.0298640988647885	1
ENSG00000196235.13	SUPT5H	19	39435417	19_26	0	0.0353461762573865	19.5639652836603	6.56593711625408e-06	-2.14076025495362	1
ENSG00000105197.10	TIMM50	19	39480761	19_26	0	0.0169273363187702	12.9942535010361	2.08851382691843e-06	-1.75736873013348	1
ENSG00000176401.5	EID2B	19	39533024	19_26	0	0.0475726693198868	22.7942653917745	1.02962841097688e-05	-2.34653422766711	1
ENSG00000176396.10	EID2	19	39539901	19_26	0	0.00811846083360202	6.23827215650049	4.80878559903333e-07	-0.625982180947982	1
ENSG00000183760.10	ACP7	19	39052613	19_26	0	0.00726503179625782	5.17108043051389	3.56710759306956e-07	0.469372770428336	2
ENSG00000105204.13	DYRK1B	19	39833836	19_27	0	0.123005063120741	20.9997063704542	2.4526388723815e-05	2.58721226625631	1
ENSG00000105202.8	FBL	19	39846440	19_27	0	0.0461935635476012	11.4740830544339	5.03265144348968e-06	1.77008981898397	1
ENSG00000275395.4	FCGBP	19	39927135	19_27	0	0.0444124716091626	11.0975566442189	4.67982604485886e-06	-1.37152361582539	2
ENSG00000013275.7	PSMC4	19	39970735	19_27	0	0.0230349929429455	4.8365506098305	1.05784300087017e-06	-0.112610198966909	1
ENSG00000187187.13	ZNF546	19	39983846	19_27	0	0.0306926378118463	7.56702109140579	2.20524352601758e-06	1.03390442733466	1
ENSG00000128000.15	ZNF780B	19	40055795	19_27	0	0.024133221244637	5.27905814235691	1.20967620077101e-06	0.259065559758046	2
ENSG00000197782.14	ZNF780A	19	40090895	19_27	0	0.0281401436719535	6.74007049580288	1.80089397929117e-06	-0.788596709624447	1
ENSG00000105221.16	AKT2	19	40284019	19_27	0	0.0227709671750894	4.72704925565438	1.0220426084386e-06	-0.0632081512358256	1
ENSG00000105223.19	PLD3	19	40348285	19_27	0	0.0275516465532853	6.53890805920984	1.71060676894527e-06	-0.711988280452762	2
ENSG00000160396.8	HIPK4	19	40389280	19_27	0	0.0640651422879689	14.622814425221	8.89508618472006e-06	-1.73913385284925	1
ENSG00000105227.14	PRX	19	40414431	19_27	0	0.0234277806798313	4.99718242481035	1.11161334117211e-06	-0.304316784465706	1
ENSG00000160410.14	SHKBP1	19	40567448	19_28	0	0.0273084638265689	5.2189878686256	1.35325909551704e-06	-0.400027032002232	1
ENSG00000090006.17	LTBP4	19	40594718	19_28	0	0.0286355209368691	5.67065222725303	1.54182647390956e-06	-0.434397523080341	2
ENSG00000105245.9	NUMBL	19	40689374	19_28	0	0.0311766127420006	6.48056352276967	1.9183996971014e-06	-0.648126231595105	1
ENSG00000086544.2	ITPKC	19	40708891	19_28	0	0.0296698366959921	6.00856060081678	1.69271170933939e-06	0.698258420549516	1
ENSG00000077312.8	SNRPA	19	40750226	19_28	0	0.0485236624054012	10.711210512611	4.93502689822367e-06	-1.32995643844424	1
ENSG00000188493.14	C19orf54	19	40745275	19_28	0	0.0404986364908519	8.97855936615943	3.45258561671912e-06	1.13773659008386	1
ENSG00000167578.17	RAB4B	19	40763383	19_28	0	0.0339756597049283	7.30047976534676	2.35513982595697e-06	0.902102873551164	2
ENSG00000269858.5	EGLN2	19	40799149	19_28	0	0.0677514540112387	13.9284036413767	8.96019292769235e-06	1.52478660736218	2
ENSG00000142039.3	CCDC97	19	41309808	19_28	0	0.0899326268547366	16.6826431815318	1.42455603429178e-05	2.05523789697122	1
ENSG00000142046.14	TMEM91	19	41397794	19_28	0	0.0922180605560886	16.9276934386836	1.48221487172509e-05	1.46108778510102	1
ENSG00000105329.9	TGFB1	19	41354391	19_28	0	0.0283130639074523	5.56286563101483	1.49548766706064e-06	-0.90711114540062	1
ENSG00000105341.18	ATP5SL	19	41424491	19_28	0	0.191261716986284	24.2111795459348	4.39684742419975e-05	2.94204848851886	1
ENSG00000204978.2	ERICH4	19	41442778	19_28	0	0.02956746377169	5.97564975779046	1.67763162731705e-06	0.638475295294459	1
ENSG00000007129.17	CEACAM21	19	41551655	19_28	0	0.0260454051810275	4.76848039427976	1.17925714471223e-06	-0.00407559676958341	1
ENSG00000105372.6	RPS19	19	41860325	19_29	0	0.0265881190397713	4.71839325061234	1.19118480624142e-06	-0.125656748722471	1
ENSG00000105404.10	RABAC1	19	41959295	19_29	0	0.0806754404715047	15.376940598649	1.17790069684211e-05	-1.78613215350504	1
ENSG00000105409.16	ATP1A3	19	41997562	19_29	0	0.0433948491146571	9.39363402687918	3.87051910627557e-06	-1.28523393184803	1
ENSG00000105737.9	GRIK5	19	42087332	19_29	0	0.0475236717413591	10.26505636211	4.63200183216037e-06	1.54137631753484	1
ENSG00000028277.21	POU2F2	19	42196795	19_29	0	0.0566207472162061	11.9490566196181	6.42401597382718e-06	-1.71000610597977	1
ENSG00000079462.7	PAFAH1B3	19	42303657	19_29	0	0.0694061214685331	13.9156235259463	9.17060195552713e-06	1.97372513935684	1
ENSG00000167619.11	TMEM145	19	42313272	19_29	0	0.0265518780628463	4.7054172934901	1.18628977203856e-06	-0.00770982031583646	1
ENSG00000105429.12	MEGF8	19	42325119	19_29	0	0.0921275333963703	16.6721619673494	1.45840707043115e-05	2.17313619252346	2
ENSG00000124466.8	LYPD3	19	43465605	19_30	0	0.06116104410571	8.89279608929908	5.16428999639859e-06	-1.06764010080617	1
ENSG00000176531.10	PHLDB3	19	43509791	19_30	0	0.0822610717470674	11.7663408358293	9.19037398826984e-06	1.35848343877213	1
ENSG00000176472.10	ZNF575	19	43534795	19_30	0	0.0398022808124729	4.76622931655208	1.80127611304855e-06	0.109648926403795	1
ENSG00000105755.7	ETHE1	19	43527172	19_30	0	0.0396890908113507	4.73898832353669	1.78588786272791e-06	0.111675016940864	3
ENSG00000234465.10	PINLYP	19	43577281	19_30	0	0.041260334317992	5.11047952765928	2.00212778287164e-06	-0.297916795378916	3
ENSG00000073050.11	XRCC1	19	43580199	19_30	0	0.0397891188987872	4.76306561139626	1.7994852155811e-06	-0.108852793242557	2
ENSG00000167378.8	IRGQ	19	43595611	19_30	0	0.0412093236773092	5.09863914960221	1.99501956958695e-06	-0.324761925944813	2
ENSG00000131116.11	ZNF428	19	43619742	19_30	0	0.0408121834439401	5.00596015850976	1.93987888397193e-06	-0.292677979372542	2
ENSG00000105767.2	CADM4	19	43648948	19_30	0	0.0395514481793351	4.70575955514042	1.76721553000956e-06	-0.0330050182592415	1
ENSG00000011422.11	PLAUR	19	43670289	19_30	0	0.0435924746631777	5.63700389171846	2.33322840659689e-06	-0.644528885759098	1
ENSG00000105771.13	SMG9	19	43759614	19_30	0	0.0522906480779827	7.38319418518469	3.66577421550828e-06	0.979568634344855	1
ENSG00000104783.11	KCNN4	19	43786083	19_30	0	0.0452839789991483	6.00186088246781	2.58064283557874e-06	0.655643398871156	1
ENSG00000159871.14	LYPD5	19	43795428	19_30	0	0.0748660227816369	10.8501447211978	7.71289980707241e-06	1.33084118779093	1
ENSG00000176222.8	ZNF404	19	43901135	19_30	0	0.0481890583825446	6.59837423826416	3.0191367230444e-06	0.729414923345025	1
ENSG00000124459.11	ZNF45	19	43926717	19_30	0	0.0470375648672787	6.36626256813938	2.84332676760843e-06	0.687659463606258	1
ENSG00000204920.10	ZNF155	19	43984200	19_30	0	0.0407703375290696	4.99614390459863	1.93408983587126e-06	-0.347210797712341	1
ENSG00000186026.6	ZNF284	19	44072149	19_30	0	0.0397406708108163	4.75141120700951	1.79289645326144e-06	0.0399499895056001	1
ENSG00000267680.5	ZNF224	19	44094715	19_30	0	0.0417356661953283	5.22012757029874	2.06864450303859e-06	-0.547302128258007	1
ENSG00000263002.7	ZNF234	19	44159652	19_30	0	0.0846519180769106	12.0456076295898	9.68195171050196e-06	1.460780160699	1
ENSG00000167380.16	ZNF226	19	44165166	19_30	0	0.040081288215962	4.83305258833487	1.83933395768958e-06	-0.186391412014343	1
ENSG00000131115.15	ZNF227	19	44207561	19_30	0	0.118681003644301	15.3648904905086	1.73144251153491e-05	-1.9032912796901	1
ENSG00000131126.18	TEX101	19	43401438	19_30	0	0.0495320055388225	6.86231815179121	3.22741013600414e-06	0.744823684363694	1
ENSG00000159915.12	ZNF233	19	44259591	19_31	0	0.0876440016999723	19.7947084434747	1.64728485203892e-05	2.46739493679181	1
ENSG00000159917.15	ZNF235	19	44312153	19_31	0	0.227424379533116	29.3690305006447	6.34196769697324e-05	-3.34807965172855	1
ENSG00000267508.5	ZNF285	19	44401292	19_31	0	0.0184994779798057	4.88418460758215	8.57924244642624e-07	0.250515404297579	1
ENSG00000278318.4	ZNF229	19	44439056	19_31	0	0.018154481006196	4.70571013222128	8.11159775309779e-07	0.198876797933347	1
ENSG00000167384.10	ZNF180	19	44491939	19_31	0	0.0423120114448872	12.7617744702122	5.12710407946114e-06	1.7308533285072	2
ENSG00000073008.14	PVR	19	44644040	19_31	0	0.0346761659534889	10.859301630783	3.57544717415849e-06	1.35740985137445	2
ENSG00000186567.12	CEACAM19	19	44662645	19_31	0	0.0186246851232209	4.94814673523835	8.75042014539849e-07	-0.361970734829249	1
ENSG00000130202.9	NECTIN2	19	44846145	19_31	0	0.0268758706755906	8.43109024224959	2.15151152704128e-06	0.837706664885417	1
ENSG00000234906.9	APOC2	19	44946776	19_31	0	0.22340943329821	29.180024285984	6.18991311016131e-05	3.40241734151006	1
ENSG00000170684.8	ZNF296	19	45125308	19_31	0	0.0493807627391715	14.2434269598539	6.67835780490765e-06	1.8308164084812	1
ENSG00000142252.10	GEMIN7	19	45090912	19_31	0	0.0257192295616581	8.01265960717465	1.9567351434356e-06	0.73740708112297	2
ENSG00000104866.10	PPP1R37	19	45091584	19_31	0	0.0200069272824297	5.62715021859205	1.06897192531836e-06	-0.55046449382343	1
ENSG00000007255.10	TRAPPC6A	19	45181810	19_31	0	0.0794888708403235	18.8429997560327	1.42217738074359e-05	2.09525037903643	1
ENSG00000104881.15	PPP1R13L	19	45406376	19_31	0	0.0306755497491144	9.69021679544641	2.82243042393912e-06	-1.08670639939467	1
ENSG00000012061.15	ERCC1	19	45478582	19_31	0	0.0364239444042933	11.3288781523968	3.91806175569147e-06	-1.2197222699504	1
ENSG00000213889.10	PPM1N	19	45489286	19_31	0	0.0212407788700485	6.1950670092663	1.24943550417743e-06	0.611197735098059	1
ENSG00000125741.4	OPA3	19	45597494	19_31	0	0.0200558530163009	5.650331144618	1.07600040762154e-06	0.503291279324997	1
ENSG00000104892.16	KLC3	19	45333267	19_31	0	0.0452547661600032	13.4061505476799	5.76057471791197e-06	1.51727963182704	1
ENSG00000177464.4	GPR4	19	45602338	19_32	0	0.0239950779397246	6.10453597988649	1.3908241385445e-06	-0.663061126546203	1
ENSG00000125746.16	EML2	19	45645645	19_32	0	0.0342538226115495	9.49386306847883	3.08780171904152e-06	1.41493641660798	1
ENSG00000010310.8	GIPR	19	45657200	19_32	0	0.058219507913442	14.5792773566427	8.05938541785189e-06	-1.66202537517068	1
ENSG00000125743.10	SNRPD2	19	45692498	19_32	0	0.0855066728510049	18.3055830643314	1.48621271048508e-05	2.12722506261279	1
ENSG00000011478.11	QPCTL	19	45704977	19_32	0	0.0237305876649042	5.99921995519638	1.35176337442631e-06	-0.931075560683495	1
ENSG00000177051.5	FBXO46	19	45730897	19_32	0	0.183130186566918	25.8850348356761	4.50096969060231e-05	2.84373644543013	1
ENSG00000104936.17	DMPK	19	45781689	19_32	0	0.0314047280734667	8.66561623914026	2.58399629293394e-06	-1.08969355379312	1
ENSG00000125755.18	SYMPK	19	45863218	19_32	0	0.0211674740498776	4.91372897062287	9.8759215398879e-07	0.113208166445397	1
ENSG00000170604.4	IRF2BP1	19	45886501	19_32	0	0.0212905341368124	4.96875895747565	1.00445823317693e-06	0.191663508848868	1
ENSG00000176182.5	MYPOP	19	45902984	19_32	0	0.165084010342265	24.829771311641	3.89202057008965e-05	-2.32461084989634	1
ENSG00000104983.8	CCDC61	19	45995774	19_32	0	0.0243583355274617	6.24732810985668	1.44490508982351e-06	-0.577723467519831	1
ENSG00000204866.8	IGFL2	19	46143584	19_32	0	0.020709761225021	4.7062548078109	9.25439272810639e-07	0.0627983184408673	2
ENSG00000124440.15	HIF3A	19	46296578	19_32	0	0.0208361759456697	4.76400851729872	9.42514286950998e-07	0.0493403751397907	2
ENSG00000011485.14	PPP5C	19	46347058	19_32	0	0.0401029614572955	11.00018216205	4.18864658717333e-06	-1.20463840521741	1
ENSG00000169515.5	CCDC8	19	46404293	19_32	0	0.0424064696669575	11.5347424131769	4.64448341461625e-06	1.42170407536241	2
ENSG00000182013.17	PNMAL1	19	46471524	19_32	0	0.0244320927926714	6.27604911605333	1.45594309021039e-06	0.614941960883805	1
ENSG00000204869.8	IGFL4	19	46077190	19_32	0	0.0411072038255986	11.2368523406844	4.38591294485908e-06	-1.54146308083991	1
ENSG00000277531.2	LLNLF-187D8.1	19	46428485	19_32	0	0.0350525448384378	9.71385804732896	3.23302232057405e-06	1.23835475541614	3
ENSG00000167414.4	GNG8	19	46570381	19_32	0	0.0207456757594848	4.72269936653247	9.30283425127774e-07	0.197418948528117	2
ENSG00000188425.3	NANOS2	19	45914171	19_32	0	0.0216785766344961	5.14022015195936	1.05805898785044e-06	0.372398052810575	2
ENSG00000105287.12	PRKD2	19	46685046	19_33	0	0.0976912815289576	27.0459940070257	2.50874286899756e-05	2.64394705069179	2
ENSG00000090372.14	STRN4	19	46737960	19_33	0	0.00953190609300092	5.2895897790346	4.78739370708286e-07	-0.337313115877231	1
ENSG00000105281.12	SLC1A5	19	46795317	19_33	0	0.0227843097941651	13.487084215745	2.9177719382397e-06	1.61008321417301	1
ENSG00000130751.9	NPAS1	19	47019820	19_33	0	0.0100433811359625	5.79717195193089	5.52832444823806e-07	0.476889885931777	1
ENSG00000130748.6	TMEM160	19	47046196	19_33	0	0.019694978961951	12.0756059735308	2.2581971325082e-06	-1.30158811588558	1
ENSG00000142230.11	SAE1	19	47113120	19_33	0	0.0315484275463899	16.3772139852555	4.90585986085528e-06	1.73693866278958	2
ENSG00000130749.9	ZC3H4	19	47113120	19_33	0	0.016061846272969	10.104925927806	1.54108288091455e-06	1.17682517470542	2
ENSG00000105327.17	BBC3	19	47233048	19_33	0	0.0656913386721926	23.4323208354732	1.46157401762144e-05	2.18223728547874	1
ENSG00000105321.12	CCDC9	19	47255671	19_33	0	0.041811007853921	19.3001208692591	7.66210434347611e-06	-1.98387140873058	1
ENSG00000134830.5	C5AR2	19	47332635	19_33	0	0.0132062477632255	8.34096579532724	1.04590726065517e-06	0.93630257431515	1
ENSG00000118160.13	SLC8A2	19	47471321	19_33	0	0.0258165524589973	14.7449331602144	3.61441862203122e-06	1.62571440411788	1
ENSG00000118156.12	ZNF541	19	47555007	19_33	0	0.0194738377056585	12.0670715296279	2.23126334102951e-06	1.40890807654454	1
ENSG00000063169.10	GLTSCR1	19	47509741	19_33	0	0.00970948143681916	5.46105576846416	5.03465880564927e-07	-0.388144221847675	1
ENSG00000024422.11	EHD2	19	47713402	19_33	0	0.00965806243173328	5.3711280309176	4.92552933510272e-07	0.364679326349613	2
ENSG00000105499.13	PLA2G4C	19	48106458	19_33	0	0.00955974108765301	5.3177627274339	4.82694647067354e-07	0.384782974868618	1
ENSG00000105483.17	CARD8	19	48233501	19_33	0	0.00956162925228521	5.19793798836461	4.71911315455208e-07	0.263136321042212	1
ENSG00000178150.9	ZNF114	19	48270007	19_33	0	0.0116224417485028	6.88988469299791	7.60338057105806e-07	-0.703793112977263	2
ENSG00000105479.15	CCDC114	19	48308255	19_33	0	0.0379767255103776	17.9307106678933	6.46565332840144e-06	-2.44579490988123	2
ENSG00000142227.10	EMP3	19	48321044	19_33	0	0.206434159960605	34.5818885732954	6.7784074113442e-05	3.42351172013434	1
ENSG00000161558.10	TMEM143	19	48361300	19_33	0	0.030868188480526	15.5220340409264	4.54943193353897e-06	-1.6229255589299	1
ENSG00000105447.12	GRWD1	19	48445425	19_33	0	0.00900899037751901	4.73549162189272	4.05077939710718e-07	-0.0513092179405529	1
ENSG00000182324.6	KCNJ14	19	48455897	19_33	0	0.00943795842308293	5.36370004637705	4.806621663115e-07	0.645469666262053	1
ENSG00000105443.13	CYTH2	19	48466622	19_33	0	0.0101243019430641	5.85080788545913	5.62442750937623e-07	0.407243993356708	2
ENSG00000105523.3	FAM83E	19	48613298	19_33	0	0.0126188763336372	12.9594609731898	1.55276244679238e-06	2.74932587501655	2
ENSG00000063176.15	SPHK2	19	48617177	19_33	0	0.0202979060485322	15.4940384416312	2.98616130766418e-06	-2.42327323590688	2
ENSG00000063180.8	CA11	19	48645524	19_33	0	0.0133231766572631	11.0557754106337	1.39860279229475e-06	-2.07076008770177	2
ENSG00000142233.11	NTN5	19	48706309	19_33	1	0.287191333175761	26.0641559673234	7.10742674600408e-05	4.47673037953401	1
ENSG00000129437.9	KLK14	19	51062889	19_35	0	0.0124684941333255	4.80067567282391	5.68347257473588e-07	-0.105056229695271	2
ENSG00000142544.6	CTU1	19	51109079	19_35	0	0.0202536416329178	9.39583832611964	1.80690805273611e-06	1.0423764960359	1
ENSG00000168995.13	SIGLEC7	19	51139527	19_35	0	0.0759204616294424	22.0488439092238	1.58943239330769e-05	-2.1981961357674	1
ENSG00000105383.14	CD33	19	51224937	19_35	0	0.0126431031039775	4.93221499385027	5.92097292943587e-07	-0.130339548691028	2
ENSG00000142549.9	IGLON5	19	51313065	19_35	0	0.0204768608312986	9.49982320853908	1.84703999091509e-06	1.33477651153259	1
ENSG00000186806.5	VSIG10L	19	51339908	19_35	0	0.230145338487527	33.1490870658087	7.24387840949605e-05	3.15032268970146	1
ENSG00000105379.9	ETFB	19	51363791	19_35	0	0.0268565405658326	12.0766173731	3.07958909567879e-06	-1.69289057790646	1
ENSG00000105374.9	NKG7	19	51373009	19_35	0	0.0146100759497462	6.30049897030333	8.74026932503745e-07	-0.677622512098765	1
ENSG00000142512.14	SIGLEC10	19	51438243	19_35	0	0.0123508530972636	4.71101419891352	5.52470084030307e-07	0.00908467341994232	1
ENSG00000105366.15	SIGLEC8	19	51376905	19_35	0	0.022455413727973	10.375445844037	2.21220426745693e-06	1.10133766198553	2
ENSG00000105497.7	ZNF175	19	51571113	19_35	0	0.0158264338788414	7.05772799769945	1.0605847575005e-06	-0.820504531178406	1
ENSG00000105501.12	SIGLEC5	19	51630942	19_35	0	0.0197970391890111	9.17950885793762	1.72550842777555e-06	-1.16091010869646	1
ENSG00000254415.3	SIGLEC14	19	51647834	19_35	0	0.0309187938779993	13.4179046535209	3.93916926125506e-06	1.59944719157611	1
ENSG00000182310.13	SPACA6	19	51683910	19_35	0	0.015453542858368	6.8319079719411	1.00246095300725e-06	-0.596816224525836	2
ENSG00000105509.10	HAS1	19	51719299	19_35	0	0.0125765692861417	4.88230549933304	5.8302145301347e-07	-0.138643615182352	1
ENSG00000187474.4	FPR3	19	51795259	19_35	0	0.013308723826044	5.41760200148947	6.84606324059008e-07	-0.449750840036267	1
ENSG00000161551.14	ZNF577	19	51842216	19_35	0	0.108523816400663	25.542916089744	2.63204270500856e-05	-2.8949461932113	1
ENSG00000198093.10	ZNF649	19	51904033	19_35	0	0.0565001028772442	19.1901824232418	1.02949854834524e-05	-2.71008719136946	2
ENSG00000176024.17	ZNF613	19	51927214	19_35	0	0.0141958798237275	6.02828199984351	8.12555943080178e-07	-0.671245538323479	2
ENSG00000256087.6	ZNF432	19	52091128	19_35	0	0.0345433131647867	14.4750747049635	4.74768832124838e-06	-1.8854857236192	1
ENSG00000197608.11	ZNF841	19	52096791	19_35	0	0.012987199083118	5.18622712915899	6.39535162238699e-07	0.374855647001526	1
ENSG00000196267.12	ZNF836	19	52162818	19_35	0	0.0156257165574993	6.93684975382765	1.02919964351079e-06	0.661142640879332	2
ENSG00000105568.17	PPP2R1A	19	52190500	19_35	0	0.0209874072971863	9.73354387752573	1.93966700661489e-06	1.07456466396519	1
ENSG00000196214.10	ZNF766	19	52269786	19_35	0	0.0264175946293475	11.9198627190222	2.98993620604835e-06	-1.41210233675765	1
ENSG00000221923.8	ZNF880	19	52375026	19_35	0	0.035319803255104	14.6872800325268	4.92557626522972e-06	1.75941474915839	2
ENSG00000167555.13	ZNF528	19	52397593	19_35	0	0.10708801771125	25.4124697895246	2.58395622296969e-05	-2.52664749922123	2
ENSG00000198633.10	ZNF534	19	52406736	19_35	0	0.0443165760503415	16.8577131208062	7.09352746494472e-06	1.95524091546527	1
ENSG00000167562.12	ZNF701	19	52555176	19_37	0	0.00649320576705192	4.73517506254076	2.91939326839573e-07	-0.0732019950679633	1
ENSG00000167766.18	ZNF83	19	52615913	19_37	0	0.00752556958185124	6.12406295019224	4.37599098495118e-07	0.583253525475054	3
ENSG00000213020.9	ZNF611	19	52700005	19_37	0	0.00687200973726232	5.2704362896171	3.43896480201574e-07	-0.352736910363372	2
ENSG00000189190.9	ZNF600	19	52786348	19_37	0	0.0181309277048289	14.4238808785956	2.48313053260488e-06	-1.51675223927415	1
ENSG00000204604.9	ZNF468	19	52853919	19_37	0	0.00682528794790349	5.20320291079974	3.37201220281223e-07	-0.356510997642543	2
ENSG00000182986.12	ZNF320	19	52893812	19_37	0	0.0173960259702557	14.0354422414662	2.31832087332241e-06	-1.47992585137115	2
ENSG00000213793.5	ZNF888	19	52917521	19_37	0	0.00763420089989664	6.2574873820955	4.53587381107554e-07	0.617950449929229	1
ENSG00000180257.13	ZNF816	19	52960751	19_37	0	0.00677557773242976	5.13737550642873	3.30510331419972e-07	0.304486533961911	1
ENSG00000170949.17	ZNF160	19	53087254	19_37	0	0.0135728946220955	11.6522330556016	1.50168566983591e-06	1.36770340757519	4
ENSG00000197937.12	ZNF347	19	53087254	19_37	0	0.0515231423411141	24.306264613999	1.18909885441031e-05	2.2306635210924	1
ENSG00000170954.11	ZNF415	19	53118308	19_37	0	0.0181061328264435	14.3833248231069	2.47276239325714e-06	1.57060324023273	2
ENSG00000203326.11	ZNF525	19	53365182	19_37	0	0.00670257003870756	5.03324194720235	3.20321850708184e-07	-0.284465303315265	1
ENSG00000196417.12	ZNF765	19	53421682	19_37	0	0.0150714102252894	12.6588727069805	1.81153329494125e-06	1.41210680409704	1
ENSG00000160336.14	ZNF761	19	53431351	19_37	0	0.0108906513514329	9.59553687479577	9.92248681452542e-07	1.11518897928557	2
ENSG00000198346.10	ZNF813	19	53469652	19_37	0	0.00778608021684635	6.44895709164394	4.76766528328869e-07	0.625194223045491	1
ENSG00000130844.16	ZNF331	19	53518789	19_37	0	0.00882579367892722	7.62798566577076	6.39235721072438e-07	-0.826746935427484	2
ENSG00000142408.4	CACNG8	19	53962754	19_37	0	0.0461455669848329	23.2769596999154	1.01989071482149e-05	-2.13578691721334	1
ENSG00000130433.7	CACNG6	19	53976736	19_37	0	0.00647296349895221	4.70547015908	2.89203522523535e-07	0.0187603795535075	2
ENSG00000170909.13	OSCAR	19	54098213	19_37	0	0.00647582613673425	4.72289156752042	2.90402634439607e-07	0.146830499180796	2
ENSG00000170906.15	NDUFA3	19	54117902	19_37	0	0.00886627348347413	7.67260916459519	6.4592425971924e-07	-0.804711245613645	1
ENSG00000105619.13	TFPT	19	54128003	19_37	0	0.00672625753928957	5.0609786925394	3.23225337424533e-07	-0.260155566214131	1
ENSG00000105618.13	PRPF31	19	54115811	19_37	0	0.0125582374674142	10.9163462635456	1.30167747824802e-06	-1.23443863791002	1
ENSG00000088038.17	CNOT3	19	54137231	19_37	0	0.00788634299049307	6.54533172450794	4.90122590307688e-07	-0.653964106745224	1
ENSG00000105617.3	LENG1	19	54159451	19_37	0	0.0065735145692889	4.84340037074136	3.02305046639393e-07	-0.181007071266013	1
ENSG00000125505.16	MBOAT7	19	54197981	19_37	0	0.112060658901908	31.7327581807458	3.3764349783601e-05	-2.87937410712672	1
ENSG00000170892.10	TSEN34	19	54189591	19_37	0	0.00869244815528236	7.44184776075487	6.1421481456034e-07	-1.04207780528484	3
ENSG00000170889.13	RPS9	19	54201339	19_37	0	0.0277055173096304	18.4098949741089	4.84300560088163e-06	1.98760922194095	1
ENSG00000244482.10	LILRA6	19	54237160	19_37	0	0.00690220708522316	5.28473518677049	3.46344752555645e-07	-0.250284405813116	1
ENSG00000187116.13	LILRA5	19	54312907	19_37	0	0.007346899122607	5.87560784761245	4.09877686059427e-07	-0.518163379848178	1
ENSG00000167614.13	TTYH1	19	54415008	19_37	0	0.00733066488406686	5.7437701816375	3.99795423125015e-07	-0.297238547937312	1
ENSG00000167615.16	LENG8	19	54449282	19_37	0	0.0916607031331857	28.3638700696838	2.46857353364623e-05	2.29761255205342	1
ENSG00000104970.10	KIR3DX1	19	54474816	19_37	0	0.0304707856313938	19.543451615272	5.65434517049764e-06	2.12888272635487	2
ENSG00000104972.15	LILRB1	19	54613693	19_37	0	0.0119608433754903	10.4657862722751	1.18858723488899e-06	-1.29690650405199	1
ENSG00000022556.15	NLRP2	19	54970301	19_37	0	0.012493156761931	10.8966074837887	1.29259030240038e-06	-1.22079749809246	2
ENSG00000131037.14	EPS8L1	19	55071545	19_37	0	0.00695990896197818	5.37066977809819	3.54919127978227e-07	0.363831573094486	2
ENSG00000105048.16	TNNT1	19	55141390	19_37	0	0.00657517434559585	4.85495234257011	3.03102585426589e-07	-0.203405870545936	1
ENSG00000129991.12	TNNI3	19	55156279	19_37	0	0.0067994325199261	5.17412061961586	3.34046259927422e-07	0.340928018534247	1
ENSG00000080031.9	PTPRH	19	55207327	19_37	0	0.00648187503578412	4.71706973273147	2.90315582736522e-07	0.0209635161103473	1
ENSG00000180089.5	TMEM86B	19	55227057	19_38	0	0.0119492478221199	4.73196164942933	5.36882417381628e-07	-0.00962971883024729	1
ENSG00000105063.18	PPP6R1	19	55259426	19_38	0	0.0119734119135148	4.75106603716266	5.40140058596431e-07	-0.178216424673402	1
ENSG00000180061.9	TMEM150B	19	55334018	19_38	0	0.016667868048168	7.88199462253197	1.2474225329453e-06	-1.00704007986329	1
ENSG00000133247.13	KMT5C	19	55339283	19_38	0	0.0157708010844684	7.3579333431435	1.10181073650747e-06	-0.708217244932935	2
ENSG00000160471.12	COX6B2	19	55355561	19_38	0	0.218257248987974	32.9289986786299	6.82408768066845e-05	-2.99480259670164	1
ENSG00000233493.3	TMEM238	19	55384171	19_38	0	0.0123316762456914	5.0298830625781	5.8894860784861e-07	-0.188302889793067	2
ENSG00000108107.14	RPL28	19	55385959	19_38	0	0.0196074223215713	9.42178163273833	1.75408621028432e-06	1.12885122222691	1
ENSG00000090971.4	NAT14	19	55456649	19_38	0	0.0136173247236651	5.96806373363293	7.71654055644892e-07	0.564942115453487	2
ENSG00000179954.15	SSC5D	19	55489529	19_38	0	0.0157466177303568	7.34340626183385	1.09794917529583e-06	0.775629137041899	1
ENSG00000218891.4	ZNF579	19	55581183	19_38	0	0.0153899229635418	7.12641998531953	1.04137046449716e-06	0.645667185721469	1
ENSG00000179943.7	FIZ1	19	55601655	19_38	0	0.0183932599132282	8.81556007516556	1.53959330544824e-06	-1.01589976335348	1
ENSG00000171443.6	ZNF524	19	55600054	19_38	0	0.0176369451513556	8.4175252713669	1.40963018212696e-06	-0.968618268250062	1
ENSG00000261221.3	ZNF865	19	55605549	19_38	0	0.0218978218336289	10.470237507115	2.17698204947476e-06	1.31774271931428	1
ENSG00000213015.8	ZNF580	19	55635103	19_38	0	0.0136155018587096	5.96679567712601	7.7138682497246e-07	-0.57875474532822	2
ENSG00000171425.9	ZNF581	19	55635103	19_38	0	0.0916069777655495	24.213288018615	2.10610355034478e-05	-2.34694955861653	1
ENSG00000173581.7	CCDC106	19	55640663	19_38	0	0.02989852932158	13.4317435866711	3.81311247332868e-06	1.45803688060176	1
ENSG00000063244.12	U2AF2	19	55654573	19_38	0	0.0148666607237381	6.79888672425837	9.59729032346572e-07	0.702518911192478	1
ENSG00000063245.14	EPN1	19	55675220	19_38	0	0.0119195999987392	4.70847069066712	5.32891692194491e-07	0.0108245134810101	1
ENSG00000267710.6	AC006116.20	19	56273069	19_38	0	0.0393619088302055	16.0562520986309	6.00091846845843e-06	1.63208729827965	1
ENSG00000198046.11	ZNF667	19	56469420	19_38	0	0.0119546807742166	4.73626053669733	5.37614489258592e-07	-0.113107780242465	2
ENSG00000196263.7	ZNF471	19	56507628	19_38	0	0.0195937756457278	9.41517693173102	1.75163660974543e-06	1.38892515463341	1
ENSG00000196867.7	ZFP28	19	56539279	19_38	0	0.042337816596944	16.7537219596845	6.73499314120393e-06	-2.0290542526744	1
ENSG00000197016.11	ZNF470	19	56568579	19_38	0	0.0750216893382417	22.2667096817738	1.58613549092354e-05	-2.54556352302731	1
ENSG00000197951.8	ZNF71	19	56591910	19_38	0	0.0351272073451157	14.9686537145937	4.99256539916984e-06	-1.96164925742506	2
ENSG00000127903.13	ZNF835	19	56671549	19_38	0	0.113682883666123	26.33574694921	2.84274640297717e-05	2.65655790408264	2
ENSG00000198300.12	PEG3	19	56840683	19_38	0	0.0145054308046808	6.56602148483653	9.0433705834087e-07	-0.576250146847016	1
ENSG00000083844.10	ZNF264	19	57191841	19_39	0	0.0239627922744531	8.90855594316281	2.02694577879712e-06	-1.09344728019314	1
ENSG00000105146.12	AURKC	19	57230880	19_39	0	0.0161971284497797	5.19291782546761	7.98632304527712e-07	0.394135262154247	1
ENSG00000204524.6	ZNF805	19	57240855	19_39	0	0.0175727895714856	5.9653159791979	9.95340230823461e-07	0.580399492464627	1
ENSG00000178229.7	ZNF543	19	57320339	19_39	0	0.0191500575003332	6.78023645383237	1.23285590266379e-06	0.587311881621941	1
ENSG00000131845.14	ZNF304	19	57353714	19_39	0	0.0280482578997401	10.4057536715096	2.77125716990133e-06	-1.28585726733958	2
ENSG00000152433.14	ZNF547	19	57363284	19_39	0	0.0369606582000507	13.0369070883034	4.57521664745438e-06	1.55040311241233	1
ENSG00000188785.11	ZNF548	19	57389567	19_39	0	0.0153917229641922	4.70985703881434	6.88323123705169e-07	0.0662854994773757	1
ENSG00000186272.12	ZNF17	19	57410949	19_39	0	0.0165263870809305	5.38356232627653	8.44782799505883e-07	-0.50201023268295	2
ENSG00000186230.6	ZNF749	19	57438168	19_39	0	0.0163109079241902	5.2592294763592	8.14512312625401e-07	-0.435694271951867	1
ENSG00000178201.4	VN1R1	19	57457182	19_39	0	0.0154804692959749	4.76430319585378	7.00294815132546e-07	-0.36597860727467	2
ENSG00000197128.11	ZNF772	19	57502152	19_39	0	0.0203988534407609	7.37952970320316	1.42932779655313e-06	-0.889508407526327	1
ENSG00000105136.20	ZNF419	19	57487511	19_39	0	0.0153980885101489	4.7137721850797	6.89180209674844e-07	0.131274261771358	1
ENSG00000152439.12	ZNF773	19	57500053	19_39	0	0.0268286780945968	9.98267809740719	2.54298464837273e-06	-0.998721701080578	1
ENSG00000121406.8	ZNF549	19	57700676	19_39	0	0.0188785818032176	6.6448421813452	1.19110880086971e-06	0.646672923713413	1
ENSG00000251369.8	ZNF550	19	57331330	19_39	0	0.0274885295024764	10.2138934381026	2.6658777332311e-06	-1.42215013850236	2
ENSG00000083817.8	ZNF416	19	57579450	19_39	0	0.0459997244126464	15.1310193519233	6.60877267201135e-06	-1.83624402083113	2
ENSG00000171649.11	ZIK1	19	57579450	19_39	0	0.0265451233402525	9.8816214443802	2.49063654876428e-06	-1.25775165924765	1
ENSG00000183647.10	ZNF530	19	57599820	19_39	0	0.0219202906629866	8.06231872778822	1.67804525276551e-06	1.08049801514657	1
ENSG00000213762.11	ZNF134	19	57614170	19_39	0	0.0160311013267417	5.09532349858765	7.75590566649449e-07	-0.366586211030589	2
ENSG00000121417.13	ZNF211	19	57630377	19_39	0	0.0313958796265195	11.4797397970574	3.4221740710247e-06	1.38642637255686	1
ENSG00000083814.13	ZNF671	19	57727854	19_39	0	0.090331006897668	21.6584406835116	1.85763948686361e-05	2.16470434234077	1
ENSG00000152443.12	ZNF776	19	57747221	19_39	0	0.0174136290242289	5.87908747590951	9.72067911529639e-07	0.532457176197957	1
ENSG00000083828.15	ZNF586	19	57767061	19_39	0	0.0163362325096418	5.27393092908913	8.18057330156205e-07	-0.576448658947331	2
ENSG00000269343.6	ZNF587B	19	57819644	19_39	0	0.0175447125528794	5.95015946712025	9.91225027957413e-07	-0.433664202154603	2
ENSG00000198466.11	ZNF587	19	57849962	19_39	0	0.0285764599510013	10.5833609494585	2.87163628552756e-06	-1.24967698514826	1
ENSG00000204514.9	ZNF814	19	57844331	19_39	0	0.0153915391302339	4.70974448658653	6.88298453813213e-07	0.253230717597944	1
ENSG00000196724.12	ZNF418	19	57927938	19_39	0	0.0154014112002483	4.71581526010614	6.89627698639364e-07	0.13259097207251	3
ENSG00000177025.3	C19orf18	19	57974071	19_39	0	0.0247478232788494	9.21492511335859	2.16534057077831e-06	-1.14401033063825	2
ENSG00000166704.11	ZNF606	19	58002950	19_39	0	0.0162168783750113	5.20446387288704	8.01383976468879e-07	0.278307717182634	1
ENSG00000152467.9	ZSCAN1	19	58033871	19_39	0	0.0309601164241244	11.3465214573137	3.33551363800355e-06	-1.28590349690415	2
ENSG00000176293.19	ZNF135	19	58059426	19_39	0	0.0162847677785875	5.24403700144649	8.10857828584633e-07	-0.455767794387821	1
ENSG00000121413.12	ZSCAN18	19	58092616	19_39	0	0.0166921934902565	5.47814339160556	8.68248822234091e-07	0.526577111622797	2
ENSG00000181894.14	ZNF329	19	58154719	19_39	0	0.116242168213619	24.1382391066005	2.6641991403274e-05	2.41441438552441	1
ENSG00000198131.13	ZNF544	19	58265971	19_39	0	0.055508366220607	16.9365900296001	8.92651248496291e-06	1.9092558857559	1
ENSG00000278129.1	ZNF8	19	58282188	19_39	0	0.0629339835084103	18.1475102778739	1.08442537130065e-05	1.99336849008913	1
ENSG00000174586.10	ZNF497	19	58367117	19_39	0	0.056028273692975	17.0262528326065	9.05782063532414e-06	2.40919904287451	1
ENSG00000152475.6	ZNF837	19	58380693	19_39	0	0.0174582142085635	5.9033240889941	9.78574379386543e-07	-0.853286761443736	2
ENSG00000083845.8	RPS5	19	58386826	19_39	0	0.156433788390031	27.1025653596034	4.02567175059456e-05	-2.98068593173773	1
ENSG00000171574.17	ZNF584	19	58401370	19_39	0	0.0825567528119532	20.7799576323377	1.62890087705403e-05	2.64952723306526	2
ENSG00000083812.11	ZNF324	19	58472191	19_39	0	0.0308625304748771	11.3164025117526	3.31617403848288e-06	-1.96315889572128	1
ENSG00000083838.15	ZNF446	19	58474499	19_39	0	0.0258122888037563	9.61531930273089	2.35660949488618e-06	1.79266910528742	1
ENSG00000119574.12	ZBTB45	19	58537387	19_39	0	0.06886847702958	19.0190550005414	1.24367473027318e-05	2.53563486410272	1
ENSG00000130726.11	TRIM28	19	58543745	19_39	0	0.0427656505902623	14.4323446802638	5.86042850979313e-06	-1.94034840755066	1
ENSG00000130724.8	CHMP2A	19	58555363	19_39	0	0.0435204605161189	14.5999392918352	6.03311951886711e-06	-1.9534631344867	1
ENSG00000099326.8	MZF1	19	58573678	19_39	0	0.10292180901486	22.9377984833227	2.24159185962692e-05	-2.71274123551574	2
ENSG00000196476.11	C20orf96	20	311145	20_1	0	0.0292966544244387	7.20681106588444	2.00474233558781e-06	-0.793098047846288	1
ENSG00000101255.10	TRIB3	20	309674	20_1	0	0.182602707661977	25.0573451010599	4.34449862537659e-05	2.55947218863144	3
ENSG00000125826.20	RBCK1	20	405117	20_1	0	0.0409941695917672	10.4137540411077	4.05346853575001e-06	1.1921972510685	1
ENSG00000125878.6	TCF15	20	612997	20_1	0	0.0514720665552728	12.5967123414468	6.1563912723046e-06	-1.3757974289615	1
ENSG00000271303.1	SRXN1	20	650326	20_1	0	0.0377314249463756	9.62056628951738	3.44668219007725e-06	1.09889248295876	2
ENSG00000125818.17	PSMF1	20	1114055	20_2	0	0.0107280462769795	5.13484509893025	5.23052620126143e-07	-0.349074248093238	1
ENSG00000125895.5	TMEM74B	20	1180419	20_2	0	0.0113455110697386	5.69376503755036	6.13367840844093e-07	0.488635034491446	2
ENSG00000215595.1	C20orf202	20	1203347	20_2	0	0.0120788314098871	6.41079921225151	7.35249082658453e-07	-0.882664674470972	2
ENSG00000101298.13	SNPH	20	1266602	20_2	0	0.0148403477808534	8.60913886039147	1.21311280865445e-06	1.35519553416756	1
ENSG00000088832.16	FKBP1A	20	1393720	20_2	0	0.010607317514551	5.12244331492919	5.15917342636046e-07	-0.429955900775109	1
ENSG00000088833.17	NSFL1C	20	1472873	20_2	0	0.0133511377538297	7.29119448455925	9.24302986700411e-07	1.03160253000207	1
ENSG00000196209.12	SIRPB2	20	1490964	20_2	0	0.0306587215519654	14.8060422350974	4.31013052063741e-06	-1.46715163156497	1
ENSG00000101307.15	SIRPB1	20	1620148	20_2	0	0.0365164469565102	16.0343093848295	5.55950557488179e-06	-2.73569804576669	1
ENSG00000089012.14	SIRPG	20	1658230	20_2	0	0.0188402355492217	10.7460588597957	1.92235211591895e-06	-1.39266303689785	1
ENSG00000125834.12	STK35	20	2101157	20_2	0	0.0111543611486328	5.50827063936352	5.83387835088695e-07	-0.42277017761344	1
ENSG00000125835.18	SNRPB	20	2470858	20_2	0	0.0108712629530465	5.29899451254509	5.46979269760422e-07	0.354147418169554	1
ENSG00000101327.8	PDYN	20	1993362	20_2	0	0.0142695312739992	7.89836959087636	1.07014975493851e-06	-0.917363120867958	2
ENSG00000101361.16	NOP56	20	2732418	20_3	0	0.0234786368599439	5.06177629142364	1.12842636028608e-06	0.274965210111091	1
ENSG00000101365.20	IDH3B	20	2664350	20_3	0	0.0712561970324329	15.6963877352563	1.06198835636917e-05	-1.94421720174853	2
ENSG00000088882.7	CPXM1	20	2800037	20_3	0	0.0522309878882603	12.6981694399602	6.29747938834424e-06	-1.60357088377397	1
ENSG00000215305.9	VPS16	20	2841080	20_3	0	0.0226533771110188	4.72187680379176	1.01565217634276e-06	0.00590849148151419	2
ENSG00000132635.16	PCED1A	20	2840955	20_3	0	0.0537625963730462	12.9761972945332	6.62407240550526e-06	-1.55624688478849	1
ENSG00000132670.20	PTPRA	20	2864484	20_3	0	0.0226417276918641	4.71699129331388	1.01407957222988e-06	-0.00826906461712129	1
ENSG00000125787.11	GNRH2	20	3043457	20_3	0	0.0356668326572616	9.04373749440173	3.0627382955338e-06	1.09275868919586	2
ENSG00000101405.3	OXT	20	3071906	20_3	0	0.0226500181026991	4.7204675132435	1.01519849055402e-06	0.00410842681840994	1
ENSG00000215251.3	FASTKD5	20	3157634	20_3	0	0.0233770202036842	5.02057386391831	1.11439693737924e-06	-0.373173028854982	1
ENSG00000185019.16	UBOX5	20	3138044	20_3	0	0.0226153622511009	4.70592464043058	1.01052232732979e-06	0.101772715561903	2
ENSG00000088899.14	LZTS3	20	3173774	20_3	0	0.188711853495213	25.356680770083	4.54348376023926e-05	2.48893673807674	1
ENSG00000125877.12	ITPA	20	3207128	20_3	0	0.0226185371896223	4.70725840609058	1.01095063825103e-06	0.0225793351331576	2
ENSG00000088836.12	SLC4A11	20	3239248	20_3	0	0.0267874110381499	6.31524082431842	1.60626817605653e-06	0.884194601692539	1
ENSG00000088854.12	C20orf194	20	3374920	20_3	0	0.0368987477044851	9.36808106367914	3.28215936158929e-06	1.35068956653763	1
ENSG00000088812.17	ATRN	20	3470504	20_3	0	0.0257195679077882	5.92827900511213	1.44773708623689e-06	-0.597850312333521	1
ENSG00000149451.17	ADAM33	20	3682089	20_3	0	0.0273202766288382	6.50264925094432	1.68683583391354e-06	0.703446776280752	1
ENSG00000088827.12	SIGLEC1	20	3707345	20_3	0	0.0347538824611898	8.7961720797169	2.90264846053743e-06	1.06820014089331	1
ENSG00000132622.10	HSPA12B	20	3732347	20_3	0	0.0252461454839944	5.7516285450534	1.37874295959203e-06	0.591532109073812	2
ENSG00000101220.17	C20orf27	20	3753520	20_3	0	0.0298438202956974	7.3437991530405	2.08100250869781e-06	-0.868777383649645	2
ENSG00000101222.12	SPEF1	20	3781448	20_3	0	0.0260467789645517	6.04852802193761	1.49589502694987e-06	-0.604055909708686	2
ENSG00000101224.17	CDC25B	20	3812786	20_3	0	0.0479231064861577	11.8711746204401	5.4017695498502e-06	-1.27915864370257	1
ENSG00000088888.17	MAVS	20	3867769	20_4	0	0.102419519727948	24.7425711274647	2.40616252844673e-05	-2.72187063811837	1
ENSG00000101236.16	RNF24	20	4015561	20_4	0	0.105620280772057	25.0452426158944	2.51171267693562e-05	2.79068163601946	1
ENSG00000171873.7	ADRA1D	20	4249490	20_4	0	0.0130297316725918	4.98605326188787	6.16864506614729e-07	-0.179499539895636	1
ENSG00000101265.15	RASSF2	20	4822279	20_4	0	0.0156012569677001	6.69090479779397	9.91155596353911e-07	0.686398241613352	1
ENSG00000101290.13	CDS2	20	5165796	20_4	0	0.0479971542647502	17.3918074866165	7.92606455570719e-06	-2.04403415597543	1
ENSG00000125772.12	GPCPD1	20	5609746	20_5	0	0.0219262158475615	5.36942234283978	1.11786316931412e-06	0.379344513025232	1
ENSG00000171984.14	C20orf196	20	5730408	20_5	0	0.0223159598717189	5.53672681120184	1.17318381795562e-06	-0.450724309078393	2
ENSG00000125885.13	MCM8	20	5950827	20_5	0	0.0259467372932374	6.96929278323751	1.71699433113351e-06	-0.706200183017836	2
ENSG00000088766.11	CRLS1	20	6006103	20_5	0	0.020630498159404	4.79122129040253	9.38541199158232e-07	-0.0809756293723141	2
ENSG00000125872.7	LRRN4	20	6052358	20_5	0	0.0209064401016428	4.91731850023917	9.76125872936727e-07	-0.258706946918738	1
ENSG00000101311.15	FERMT1	20	6119301	20_5	0	0.034349820004024	9.64192468097452	3.14474617144108e-06	-1.07365841385939	2
ENSG00000125827.8	TMX4	20	7983244	20_6	0	0.0318264033982676	6.04547812053183	1.82690352455845e-06	-0.605149157559485	1
ENSG00000125869.9	LAMP5	20	9514650	20_7	0	0.0262710513003628	4.75498038029288	1.18610620694366e-06	-0.119287289282511	1
ENSG00000132623.15	ANKEF1	20	9985683	20_8	0	0.0165328936895879	4.70644836797621	7.38821573931191e-07	-0.0273731528561641	1
ENSG00000125863.18	MKKS	20	10424693	20_8	0	0.030544218751166	10.5367744380907	3.05586455656902e-06	1.24546396958837	1
ENSG00000149346.14	SLX4IP	20	10435792	20_8	0	0.088585471907185	20.7868222715871	1.74842900584831e-05	-2.29760441558289	1
ENSG00000101349.16	PAK5	20	9838915	20_8	0	0.0252496444698844	8.72493369687355	2.09177418740739e-06	-0.956297343026345	1
ENSG00000132640.14	BTBD3	20	12005310	20_9	0	0.0385984452047958	6.50967967241799	2.38576040312766e-06	0.72840492258556	1
ENSG00000172296.12	SPTLC3	20	13009015	20_10	0	0.0340988122801528	7.02254433640238	2.27368940785084e-06	0.823524380446795	2
ENSG00000101247.17	NDUFAF5	20	13784522	20_11	0	0.0146538115626087	4.94046120004185	6.87409440530516e-07	0.234326160225178	1
ENSG00000172264.16	MACROD2	20	13995196	20_11	0	0.0186136827356382	7.20660784667596	1.27368077686803e-06	-0.816807364671192	1
ENSG00000101251.11	SEL1L2	20	13996567	20_11	0	0.0242413901382923	9.71417074832113	2.23594260221462e-06	1.12165048260331	2
ENSG00000089177.18	KIF16B	20	16573422	20_12	0	0.0129746353194316	4.77583905941037	5.88358781406282e-07	-0.284635157263229	2
ENSG00000125864.13	BFSP1	20	17569400	20_13	0	0.0168667478675217	6.53384912900079	1.0464002911495e-06	0.735145323386817	1
ENSG00000125868.15	DSTN	20	17569375	20_13	0	0.0176300170920253	6.94816655546016	1.16310882404718e-06	0.761257183416924	2
ENSG00000125844.15	RRBP1	20	17709878	20_13	0	0.0176873638168461	6.93416520585827	1.16454075050923e-06	-0.8242176831594	2
ENSG00000089006.16	SNX5	20	17968524	20_13	0	0.0173499583388821	6.86692965349135	1.13124958130717e-06	0.869760179661021	1
ENSG00000125871.13	MGME1	20	17968524	20_13	0	0.0173499583388821	6.86692965349135	1.13124958130717e-06	-0.869760179661021	1
ENSG00000232838.3	PET117	20	18138732	20_13	0	0.0337940057585234	12.9798539492853	4.16492203713458e-06	-1.39541786207395	1
ENSG00000149474.13	KAT14	20	18138096	20_13	0	0.0245054055850684	10.09444583415	2.34877693577878e-06	-1.17178976491326	1
ENSG00000125846.15	ZNF133	20	18287328	20_13	0	0.0272783647974116	11.294159656718	2.925294889726e-06	1.41856223619309	2
ENSG00000089091.16	DZANK1	20	18471864	20_13	0	0.0360094155945612	13.6334259629292	4.66142256287433e-06	-1.50010377443426	1
ENSG00000089050.15	RBBP9	20	18490020	20_13	0	0.0162021420111054	6.1321825459846	9.43376179267213e-07	0.75430014958737	2
ENSG00000101310.14	SEC23B	20	18466452	20_13	0	0.0224054889982313	9.19319156622193	1.95577159170909e-06	1.09354387927865	1
ENSG00000232388.4	LINC00493	20	18565555	20_13	0	0.0139184327100031	4.7293825229899	6.25017493743706e-07	0.174625938812276	3
ENSG00000125821.11	DTD1	20	18567767	20_13	0	0.0140861200531565	4.84602520089774	6.48148395910171e-07	-0.0662508345411261	2
ENSG00000185052.11	SLC24A3	20	19213038	20_14	0	0.0251642477729372	12.6129339718934	3.01368232982418e-06	1.36190747769315	1
ENSG00000188559.13	RALGAPA2	20	20717240	20_14	0	0.013385525398683	6.98360577090479	8.87590273465459e-07	0.750448023363732	1
ENSG00000088930.7	XRN2	20	21303598	20_15	0	0.0239270429015661	5.02670046931292	1.14200875237445e-06	-0.291906418312201	1
ENSG00000125820.5	NKX2-2	20	21514349	20_15	0	0.0705622319604466	15.3869181067724	1.03091141552866e-05	-2.43376563083917	1
ENSG00000132661.3	NXT1	20	23350384	20_17	0	0.0228120282035175	4.77015887721849	1.03322317972585e-06	0.0905974266457125	1
ENSG00000125812.15	GZF1	20	23361602	20_17	0	0.024486737481355	5.44328552614782	1.26557951836192e-06	-0.536075109798471	1
ENSG00000101439.8	CST3	20	23637851	20_17	0	0.0331206028642679	8.31885289174068	2.61612851472312e-06	1.02420270988678	1
ENSG00000077984.5	CST7	20	24949060	20_18	0	0.0407103593628314	8.55712056245883	3.30772947842508e-06	-1.05259067816317	2
ENSG00000197586.12	ENTPD6	20	25226033	20_18	0	0.0324700295647725	6.39675831732707	1.97215036064409e-06	0.603201393132527	1
ENSG00000100994.11	PYGB	20	25249342	20_18	0	0.0369731382430459	7.63641686486344	2.680855090546e-06	-1.00291540562988	1
ENSG00000100987.14	VSX1	20	25081509	20_18	0	0.0280037483754799	4.98692420917973	1.32600857138816e-06	0.360654050033867	2
ENSG00000101004.14	NINL	20	25585519	20_19	0	0.0214247375779215	6.2685951352491	1.27521416809042e-06	0.713517755109078	1
ENSG00000170191.4	NANP	20	25624228	20_19	0	0.01870680799342	4.98153708530049	8.84831251702628e-07	0.450119259316911	2
ENSG00000130684.13	ZNF337	20	25699126	20_19	0	0.043833931903711	13.0920734971531	5.44899312703041e-06	-1.73196802799424	1
ENSG00000088320.3	REM1	20	31475539	20_19	0	0.018284840676816	4.76521507336811	8.27315353570121e-07	-0.260719381463441	1
ENSG00000125968.8	ID1	20	31605307	20_19	0	0.0220986706471322	6.56264667245737	1.37702735893326e-06	0.912458568444649	1
ENSG00000131055.4	COX4I2	20	31637989	20_19	0	0.0188303129474449	5.04393776378693	9.01829949102179e-07	-0.526109761177705	1
ENSG00000171552.12	BCL2L1	20	31723593	20_19	0	0.0184143492555395	4.83213072081344	8.44874976181474e-07	-0.396931965003207	1
ENSG00000088325.15	TPX2	20	31739037	20_19	0	0.0182626454865009	4.75369992176482	8.24314328228774e-07	0.0805118657207161	1
ENSG00000179772.7	FOXS1	20	31845549	20_19	0	0.02051417780168	5.85640002068478	1.14072837788498e-06	0.743423710835099	1
ENSG00000149599.15	DUSP15	20	31870850	20_19	0	0.032264657358743	10.1633317856632	3.11358379087758e-06	-1.06930951076894	1
ENSG00000101331.15	CCM2L	20	32010934	20_19	0	0.0278954618581064	8.77713509017763	2.32479003713987e-06	0.926845756773471	1
ENSG00000126003.6	PLAGL2	20	32208016	20_19	0	0.0357270086785211	11.1360358497354	3.77767570071421e-06	-1.48924657097197	1
ENSG00000101346.13	POFUT1	20	32208016	20_19	0	0.0357270086785211	11.1360358497354	3.77767570071421e-06	1.48924657097197	1
ENSG00000149600.11	COMMD7	20	32743524	20_19	0	0.0435608029626482	13.0321655059109	5.39026181450089e-06	1.81793889341246	1
ENSG00000088305.18	DNMT3B	20	32993439	20_19	0	0.0317187180307823	10.0006019956156	3.01189041604484e-06	-1.1884451120639	1
ENSG00000101367.8	MAPRE1	20	32819670	20_19	0	0.0284230075623749	8.95547997046667	2.41688671381218e-06	-1.25122169782167	1
ENSG00000078699.21	CBFA2T2	20	33486351	20_20	0	0.0332152191826872	9.83044759916087	3.1003292093474e-06	1.31237461623856	1
ENSG00000101412.12	E2F1	20	33701957	20_20	0	0.0205564082716895	5.26608724829386	1.0278569614906e-06	0.371999082030534	1
ENSG00000101417.11	PXMP4	20	33720469	20_20	0	0.0206235253171219	5.29689057872441	1.03724488646145e-06	0.043709106752692	1
ENSG00000131061.13	ZNF341	20	33732088	20_20	0	0.0198323412503354	4.9257970790643	9.27572576405824e-07	-0.128814870977111	1
ENSG00000101421.3	CHMP4B	20	33832268	20_20	0	0.0207699560265886	5.36421318003889	1.05788632395844e-06	-1.00876207138343	1
ENSG00000125970.11	RALY	20	33993764	20_20	0	0.0203492776931942	5.16979827468711	9.98895352260813e-07	-0.0930509185538951	1
ENSG00000125977.6	EIF2S2	20	34112760	20_20	0	0.16347890138386	25.355678212313	3.93581193907177e-05	3.55717586735098	1
ENSG00000101444.12	AHCY	20	34322317	20_21	0	0.0331366934495412	5.57685847194196	1.75467298653808e-06	-0.399115476157781	1
ENSG00000101460.12	MAP1LC3A	20	34542180	20_21	0	0.0721018177747554	14.0360989033288	9.60926190581152e-06	2.95782361908485	2
ENSG00000198646.13	NCOA6	20	34826006	20_21	0	0.0445776012804033	9.28553479826456	3.93025758096762e-06	2.2063703072018	1
ENSG00000131069.19	ACSS2	20	34871324	20_21	0	0.0539531097675086	11.2045368575851	5.73994575449007e-06	2.39987190086691	1
ENSG00000078814.15	MYH7B	20	34975296	20_21	0	0.0313590272959889	5.25992439357295	1.56617209435132e-06	-0.420004339993958	2
ENSG00000100991.11	TRPC4AP	20	35089832	20_21	0	0.0343137585444081	6.25289069051831	2.03726031028905e-06	-0.759042466278858	2
ENSG00000088298.12	EDEM2	20	35146661	20_21	0	0.522024172066664	24.014029937678	0.000119029074765951	-3.99434875684415	1
ENSG00000125966.9	MMP24	20	35226190	20_21	0	0.0794517123550095	14.9003170082556	1.12407727163294e-05	2.39620637175024	1
ENSG00000126005.16	MMP24-AS1	20	35278225	20_21	0	0.0418514686528549	7.86029168842498	3.12353777322408e-06	-1.27039281822036	1
ENSG00000101019.21	UQCC1	20	35411464	20_21	0	0.0315682408389485	5.03972764186081	1.5106186593077e-06	-0.194708867983053	1
ENSG00000125965.8	GDF5	20	35438203	20_21	0	0.0318350475406798	5.1024228050239	1.54233723172283e-06	0.160182139448242	1
ENSG00000126001.15	CEP250	20	35454222	20_21	0	0.108314088611014	16.1855877404462	1.6646035670446e-05	1.58863690647772	2
ENSG00000125991.19	ERGIC3	20	35551009	20_21	0	0.0342948110113084	5.73444339591959	1.86731282893815e-06	-0.291218359318435	1
ENSG00000244462.7	RBM12	20	35664732	20_21	0	0.0304025971674307	4.75430561232551	1.37244572003254e-06	0.0975476391991407	2
ENSG00000214078.12	CPNE1	20	35664934	20_21	0	0.0335202077275819	5.72854855977183	1.82326038949744e-06	-0.610122842360615	1
ENSG00000125995.15	ROMO1	20	35700932	20_21	0	0.0307315538853673	4.80941935586773	1.40337767610644e-06	0.0684543352089853	1
ENSG00000025293.16	PHF20	20	35771665	20_21	0	0.0316019079959342	5.13840901878555	1.54184022728441e-06	0.426173015116907	1
ENSG00000171222.10	SCAND1	20	35959559	20_21	0	0.0313858238730224	5.04856613954046	1.50452351608387e-06	-0.398097311113854	2
ENSG00000131043.11	AAR2	20	36236386	20_21	0	0.0304380764103878	4.73098610756427	1.36730774073306e-06	-0.0391735101421785	1
ENSG00000101335.9	MYL9	20	36541513	20_22	0	0.0223704969198735	4.85020522458606	1.03022751132149e-06	-0.193018843066503	1
ENSG00000101084.17	C20orf24	20	36605789	20_22	0	0.0310087205850016	7.95628817311556	2.34256553346905e-06	0.852163334144158	1
ENSG00000101082.13	SLA2	20	36646114	20_22	0	0.0269383390295834	6.61636112947982	1.69233919413666e-06	0.63457947215169	1
ENSG00000101079.20	NDRG3	20	36736597	20_22	0	0.0616357230049422	14.5410287023826	8.50991110073272e-06	1.80963720848512	1
ENSG00000149639.14	SOGA1	20	36864142	20_22	0	0.136205715738887	22.3083299837646	2.88509281640169e-05	2.44061220374769	2
ENSG00000080839.11	RBL1	20	37095113	20_22	0	0.0446379818749182	11.4377899269357	4.84779296461837e-06	-1.50761686714155	1
ENSG00000118705.16	RPN2	20	37178289	20_22	0	0.0220324118554929	4.70559662299274	9.8440573143805e-07	0.157360169189496	2
ENSG00000101353.14	MROH8	20	37179882	20_22	0	0.0505502020003277	12.631435604839	6.06279668602464e-06	-1.4552288204839	1
ENSG00000101363.12	MANBAL	20	37316940	20_22	0	0.022363000696612	4.84701557329296	1.02920500429214e-06	0.264512628844014	2
ENSG00000053438.8	NNAT	20	37521169	20_22	0	0.0227775692060419	5.0214792134241	1.08601654323542e-06	0.282429391194182	2
ENSG00000132821.11	VSTM2L	20	37902998	20_22	0	0.0263310980128862	6.39946602267187	1.59996360615572e-06	-0.703575191616315	2
ENSG00000101407.12	TTI1	20	38033546	20_22	0	0.025502787616502	6.09552563072431	1.47603349447679e-06	-0.805631269151078	2
ENSG00000101413.11	RPRD1B	20	38115110	20_22	0	0.0220567791326061	4.71609663080981	9.87693478358873e-07	-0.188962846559547	1
ENSG00000149633.11	KIAA1755	20	38260619	20_22	0	0.136374286906513	22.3206272083466	2.89025581462274e-05	-2.30085680551144	1
ENSG00000101442.9	ACTR5	20	38729966	20_23	0	0.0212812019424667	12.6790745730738	2.56201168302834e-06	0.514957458764409	1
ENSG00000101445.9	PPP1R16B	20	38805371	20_23	0	0.0121233365788942	5.92005442607358	6.8146767288272e-07	-0.754184744648579	1
ENSG00000101447.14	FAM83D	20	38926124	20_23	0	0.0169059521894791	7.99488361234007	1.28336200944446e-06	-0.302375998767523	2
ENSG00000124143.10	ARHGAP40	20	38601843	20_23	0	0.0121145361606289	8.06377060199997	9.27560726076691e-07	2.67153844463544	1
ENSG00000198900.5	TOP1	20	41028985	20_25	0	0.0217149143043824	6.2409913911195	1.28679421592271e-06	0.589722669027055	1
ENSG00000124181.14	PLCG1	20	41137107	20_25	0	0.018755962381924	4.85099613643603	8.63908363716106e-07	0.0704355006873753	2
ENSG00000132793.11	LPIN3	20	41340873	20_25	0	0.0196665368664395	5.30070239923754	9.89825662779671e-07	0.363275769290116	1
ENSG00000124177.14	CHD6	20	41620634	20_25	0	0.0504716647035911	14.2896722769741	6.84805586782542e-06	-2.25385739256573	1
ENSG00000196090.12	PTPRT	20	43189480	20_27	0	0.0808292556364485	18.8245822949486	1.44474541347895e-05	-2.86850318193186	1
ENSG00000124193.14	SRSF6	20	43457572	20_27	0	0.0186861766074189	4.80031623017618	8.51702053291284e-07	-0.0594211776434661	1
ENSG00000185513.14	L3MBTL1	20	43508044	20_27	0	0.0190690008092187	4.99263920376419	9.03973119663461e-07	-0.265448273410985	1
ENSG00000101052.12	IFT52	20	43590554	20_27	0	0.0187806709917672	4.84815948776845	8.6454061276699e-07	0.348213195786026	2
ENSG00000124191.17	TOX2	20	43914708	20_27	0	0.0943401924802552	20.3355654548002	1.82158905334385e-05	-2.38775660420394	1
ENSG00000149596.6	JPH2	20	44187106	20_28	0	0.0113260908727802	4.71245278376455	5.06785814985124e-07	0.0835772500278727	1
ENSG00000132823.10	OSER1	20	44210535	20_28	0	0.0255228506260801	12.3828566989168	3.00087166344413e-06	-1.35725268321335	1
ENSG00000197296.5	FITM2	20	44311053	20_28	0	0.0127936914627222	5.85584243563931	7.11348880304269e-07	0.48266151193669	1
ENSG00000124120.10	TTPAL	20	44475738	20_28	0	0.0134310669327529	6.32245951647926	8.06295001286138e-07	0.602155521167169	1
ENSG00000132824.13	SERINC3	20	44521668	20_28	0	0.012231850310939	5.4532845483362	6.33355744490068e-07	-0.427937157070691	1
ENSG00000168734.13	PKIG	20	44532143	20_28	0	0.0114874274966892	4.83713269981226	5.2760412447025e-07	0.212292230090061	1
ENSG00000196839.12	ADA	20	44669860	20_28	0	0.0114020805861322	4.79869129267246	5.19522444663042e-07	0.310621688041783	1
ENSG00000124249.6	KCNK15	20	44745661	20_28	0	0.0178051077563751	8.76130768416524	1.48119056004975e-06	0.782060842835401	1
ENSG00000166913.12	YWHAB	20	44885696	20_28	0	0.178792903769139	31.9582103719198	5.42537954733337e-05	3.75961557717604	1
ENSG00000101104.12	PABPC1L	20	44909956	20_28	0	0.185939913508667	32.3573807002692	5.7127258101892e-05	3.77732555381913	1
ENSG00000025772.7	TOMM34	20	44960400	20_28	0	0.0166625487032871	8.14513193983096	1.2886558578983e-06	0.882879682467227	1
ENSG00000124102.4	PI3	20	45174972	20_28	0	0.0114078173112234	4.89923595787438	5.30674611861292e-07	0.387754567093173	1
ENSG00000204070.9	SYS1	20	45361414	20_28	0	0.0128449625026789	5.90848204261706	7.20619744822042e-07	0.400496652486851	1
ENSG00000124251.10	TP53TG5	20	45407809	20_28	0	0.0151660109895455	7.4527443662283	1.0732106853576e-06	0.639054300351916	2
ENSG00000101443.17	WFDC2	20	45469902	20_28	0	0.0119564947045444	5.2328715767097	5.94075099189981e-07	0.318633832100295	1
ENSG00000124116.18	WFDC3	20	45791469	20_28	0	0.018120581323405	8.99252521095976	1.54721685170594e-06	-1.29619416078414	2
ENSG00000101457.12	DNTTIP1	20	45791998	20_28	0	0.0201515415399867	9.96442371039283	1.90659239941899e-06	-1.40748841667205	3
ENSG00000175063.16	UBE2C	20	45812098	20_28	0	0.0125128654284293	5.63974107811529	6.70059450062111e-07	-0.432093703235961	1
ENSG00000124104.18	SNX21	20	45833828	20_28	0	0.0213579384252514	10.5206995789486	2.13354273531355e-06	-1.56514515990846	2
ENSG00000101473.16	ACOT8	20	45857031	20_28	0	0.0360945449791675	15.9091634306148	5.45238245150167e-06	-2.12368562996741	2
ENSG00000124257.6	NEURL2	20	45891103	20_28	0	0.0116411949615693	4.97270551758386	5.49651858340123e-07	-0.433959934930883	1
ENSG00000100979.14	PLTP	20	45916821	20_28	0	0.0198479051167232	9.85718029165852	1.85765376428789e-06	-1.22506550506564	1
ENSG00000100982.11	PCIF1	20	45934368	20_28	0	0.0410869098701199	16.8138649006343	6.55946516018851e-06	1.90694193352832	2
ENSG00000100985.7	MMP9	20	46008985	20_28	0	0.147551543801386	29.1158490788787	4.07915881490032e-05	2.94574637996687	1
ENSG00000124140.13	SLC12A5	20	46022179	20_28	0	0.0371487475866444	15.7760341287238	5.56466994973554e-06	2.26013177732154	2
ENSG00000124160.11	NCOA5	20	46089588	20_28	0	0.0113230975304548	4.71101715570367	5.06497528643522e-07	-0.0331251570717335	1
ENSG00000101017.13	CD40	20	46118099	20_28	0	0.304708365393451	36.2405060794463	0.00010485183319565	-3.69772980807853	2
ENSG00000080189.14	SLC35C2	20	46363996	20_29	0	0.0369586002115402	15.4704877728757	5.42896345045703e-06	1.64132017001395	1
ENSG00000198185.11	ZNF334	20	46513640	20_29	0	0.0143760804046453	6.49769132660866	8.86945564441904e-07	0.654677956819527	1
ENSG00000172315.5	TP53RK	20	46689403	20_29	0	0.0234911011639269	11.1537651235462	2.48783897221656e-06	1.36808443032434	1
ENSG00000197496.5	SLC2A10	20	46709087	20_29	0	0.0161840202194472	7.61937969992133	1.17085583777865e-06	-0.841224146207899	1
ENSG00000124151.18	NCOA3	20	47502377	20_29	0	0.0170770140168289	8.12821895393482	1.31796757447159e-06	0.925610811843262	1
ENSG00000196562.14	SULF2	20	47786227	20_29	0	0.0193853953785818	9.33021645022578	1.71736963154802e-06	-1.06819633985761	1
ENSG00000124198.8	ARFGEF2	20	48921796	20_30	0	0.0101654815056575	7.5585335902047	7.29563165091597e-07	-1.8480426666844	1
ENSG00000124212.5	PTGIS	20	49568023	20_30	0	0.156129295938284	31.4029671654897	4.65535155806316e-05	-2.87412357496915	2
ENSG00000197818.11	SLC9A8	20	49813145	20_30	0	0.0269615818516461	13.6781964973156	3.5016408823304e-06	-1.29578544966751	1
ENSG00000158480.10	SPATA2	20	49915277	20_30	0	0.0159154929820371	9.40967735298774	1.42197586238544e-06	-0.877699345759584	2
ENSG00000244687.11	UBE2V1	20	50115960	20_30	0	0.0094554501214017	5.0236512083288	4.51023409366607e-07	0.336684950726102	1
ENSG00000172216.5	CEBPB	20	50190417	20_30	0	0.0102608283335853	5.688625964301	5.5422638555298e-07	0.342398976916364	1
ENSG00000042062.11	FAM65C	20	50684481	20_31	0	0.01072889899212	7.74513711105374	7.89008467162457e-07	0.796393590019926	1
ENSG00000124171.8	PARD6B	20	50731963	20_31	0	0.00781349413510102	4.71882931730785	3.50087783620346e-07	0.0786208585868942	1
ENSG00000026559.13	KCNG1	20	51022926	20_31	0	0.0111372352665515	7.67011440640672	8.11104167051384e-07	0.313709740057672	1
ENSG00000101096.19	NFATC2	20	51407715	20_31	0	0.0174418443071636	12.2806951241759	2.03382111642473e-06	-1.36375735419742	2
ENSG00000054793.13	ATP9A	20	51749087	20_31	0	0.0125283128813154	9.13938228284658	1.08719345963133e-06	-1.16431383374639	2
ENSG00000101115.12	SALL4	20	51801133	20_31	0	0.100248107924155	29.041114212248	2.76431070831876e-05	2.61879735949148	2
ENSG00000182463.15	TSHZ2	20	52972166	20_31	0	0.00969741603934438	6.76606782741151	6.23002475102379e-07	-0.689600916999305	1
ENSG00000064787.13	BCAS1	20	54070488	20_32	0	0.0231718203568533	5.35513408451036	1.17822409268251e-06	0.379329001339652	1
ENSG00000054803.3	CBLN4	20	56005792	20_33	0	0.0102767101977027	5.28722423158172	5.15916283809384e-07	-0.412047814482582	1
ENSG00000124098.9	FAM210B	20	56358594	20_33	0	0.014801731282251	8.73810580096437	1.22808156233268e-06	1.10502287826881	1
ENSG00000101138.11	CSTF1	20	56404115	20_33	0	0.00982445242356533	4.86196999183108	4.53542536599126e-07	-0.337067612440154	1
ENSG00000022277.12	RTFDC1	20	56470108	20_33	0	0.0294099009313424	15.2554392442236	4.2600595988979e-06	-1.77073249485652	1
ENSG00000213714.1	FAM209B	20	56533561	20_33	0	0.0100020683897381	5.03124852947855	4.77818529383521e-07	-0.0925315364650967	1
ENSG00000087510.6	TFAP2C	20	56629073	20_33	0	0.0107724033311611	5.73242917847551	5.86338889628123e-07	0.524358290624064	1
ENSG00000124253.10	PCK1	20	57561352	20_33	0	0.0233772314128349	13.0718102322585	2.90152426730635e-06	1.40259507829501	1
ENSG00000124256.14	ZBP1	20	57620509	20_33	0	0.0105304803623372	5.51775468942247	5.51706331312381e-07	-0.436924869822628	1
ENSG00000124209.3	RAB22A	20	58308932	20_34	0	0.0128675218876606	5.67100703759991	6.92871182337247e-07	-0.475116274560437	1
ENSG00000124164.15	VAPB	20	58382118	20_34	0	0.0146112819261615	6.87363676045622	9.53613290843476e-07	0.725179802071948	3
ENSG00000124222.22	STX16	20	58660318	20_34	0	0.0116619814643121	4.74066281861026	5.24938965031489e-07	0.285250595699976	1
ENSG00000215440.11	NPEPL1	20	58688722	20_34	0	0.0329208319205523	14.5882180169456	4.56005880624622e-06	-2.19470037571429	2
ENSG00000087460.24	GNAS	20	58839225	20_34	0	0.0126864762120411	5.53699441955477	6.66979509579425e-07	-0.57573367403947	1
ENSG00000101158.13	NELFCD	20	58980337	20_34	0	0.0133067466535441	5.98852097087701	7.56639239150917e-07	-0.421202759786949	3
ENSG00000101160.13	CTSZ	20	59002512	20_34	0	0.0119741067151047	4.99041189979483	5.67383777136593e-07	-0.362419621006714	1
ENSG00000124172.9	ATP5E	20	59032613	20_34	0	0.012497372793748	5.39490746365617	6.40177080471378e-07	-0.355569469967795	1
ENSG00000101166.15	PRELID3B	20	59042389	20_34	0	0.0118316141305068	4.87720825310977	5.47914374417649e-07	-0.189034439706515	1
ENSG00000124203.6	ZNF831	20	59123793	20_34	0	0.0140484552383976	6.5018346896285	8.67285113700476e-07	0.767185186944348	1
ENSG00000124205.15	EDN3	20	59300108	20_34	0	0.0118884690593426	4.92253272352216	5.55663590052932e-07	0.226516548510097	1
ENSG00000087495.16	PHACTR3	20	59577330	20_34	0	0.0116335944418472	4.71761625735581	5.21115424432125e-07	0.0713554180926633	1
ENSG00000132825.6	PPP1R3D	20	60180262	20_35	0	0.0277082425495502	4.71081375157446	1.239373801576e-06	-0.0956733317195956	1
ENSG00000149657.19	LSM14B	20	62122497	20_36	0	0.0193190667741283	9.77974002196252	1.79395213085996e-06	-1.04621069510941	1
ENSG00000101182.14	PSMA7	20	62151976	20_36	0	0.0155274064553044	7.91580745335478	1.16705558166854e-06	1.0262734740238	1
ENSG00000184402.14	SS18L1	20	62144262	20_36	0	0.03519151100713	15.6162316232282	5.21808985224489e-06	-1.64384389697098	2
ENSG00000101181.17	MTG2	20	62185336	20_36	0	0.0304159052130928	13.9484496864249	4.02832111825038e-06	1.23655412072594	2
ENSG00000171858.17	RPS21	20	62386309	20_36	0	0.0390811036427482	16.4969303987206	6.12163397234664e-06	1.69099223181306	2
ENSG00000149679.11	CABLES2	20	62406968	20_36	0	0.0148189922323225	7.51980116083562	1.05808954776043e-06	-1.10415066773207	2
ENSG00000101189.6	MRGBP	20	62796517	20_37	0	0.0274121409152007	6.95448052318586	1.8101103334054e-06	-0.737282807337525	1
ENSG00000060491.16	OGFR	20	62795733	20_37	0	0.0255998612349776	6.34015190129346	1.541113664158e-06	0.733787420860535	2
ENSG00000092758.15	COL9A3	20	62815410	20_37	0	0.0295916700655858	7.70358959232527	2.16451206381407e-06	0.934278072107477	2
ENSG00000101190.12	TCFL5	20	62862220	20_37	0	0.025155985225755	6.2527544298296	1.49351675931054e-06	0.650431600816412	3
ENSG00000101197.12	BIRC7	20	63236665	20_37	0	0.0326168079096727	9.09540544951495	2.81683180849826e-06	-1.27613537540994	1
ENSG00000101199.12	ARFGAP1	20	63272755	20_37	0	0.0247658118877606	5.9147900096758	1.39087883111374e-06	0.346271400794623	1
ENSG00000101188.4	NTSR1	20	62709206	20_37	0	0.0244510675650435	5.8255569884754	1.35248568648496e-06	0.530043138837147	2
ENSG00000101204.16	CHRNA4	20	63355597	20_37	0	0.0495611359228737	13.0487015780281	6.14053127220102e-06	1.69490609277655	3
ENSG00000075043.18	KCNQ2	20	63472551	20_37	0	0.0904334393662595	17.8580551498178	1.53341816934462e-05	1.73644086872005	1
ENSG00000101203.16	COL20A1	20	63253304	20_37	0	0.039527738099189	10.4633636373203	3.92708841311622e-06	-1.41410889899209	2
ENSG00000197457.9	STMN3	20	63641058	20_38	0	0.082022798764129	17.3683722754399	1.35266763896854e-05	2.47274758991109	2
ENSG00000258366.7	RTEL1	20	63657784	20_38	0	0.0297972459202204	7.77355985865029	2.1993455514134e-06	-1.05286986190878	1
ENSG00000101246.19	ARFRP1	20	63711812	20_38	0	0.0751825504957884	16.4365183990836	1.17334109507782e-05	-2.40862054833024	1
ENSG00000125520.13	SLC2A4RG	20	63739379	20_38	0	0.0282196366473375	7.13116800470794	1.91077470103854e-06	1.0389269988311	2
ENSG00000130584.10	ZBTB46	20	63827818	20_38	0	0.0225143622482057	5.13702295890762	1.09816741463184e-06	0.549338423727203	2
ENSG00000101150.17	TPD52L2	20	63865490	20_38	0	0.0266286354916505	6.84149132738279	1.72980477008835e-06	0.784638189521506	1
ENSG00000101152.10	DNAJC5	20	63894712	20_38	0	0.0286708509751461	7.69480949282866	2.09476762045453e-06	1.25273028992579	1
ENSG00000130590.13	SAMD10	20	63980125	20_38	0	0.023815595348528	6.3946498913812	1.44602436628727e-06	-1.38630183188314	2
ENSG00000101161.7	PRPF6	20	63981221	20_38	0	0.0293380640767459	8.43893966696908	2.35080568078896e-06	-1.81099756580869	2
ENSG00000196421.8	LINC00176	20	64034196	20_38	0	0.0656289166049334	16.0070889697543	9.97481823699419e-06	-2.23833699187245	2
ENSG00000203883.6	SOX18	20	64049808	20_38	0	0.695770672129914	21.9740398846772	0.000145168845781076	3.68241272027129	2
ENSG00000171703.16	TCEA2	20	64049808	20_38	0	0.0289215131293031	8.30279685776763	2.28004185734502e-06	1.75598569275883	1
ENSG00000203880.11	PCMTD2	20	64253596	20_38	0	0.0252268624113808	6.2895246070915	1.50653232966911e-06	-0.851375992753035	3
ENSG00000171695.10	LKAAEAR1	20	64109200	20_38	0	0.0242646625238938	5.7779324328346	1.33120245892053e-06	0.428631801522595	1
ENSG00000185272.13	RBM11	21	14215892	21_1	0	0.0461209169501864	10.7745959684435	4.71841704012985e-06	1.38887208663244	2
ENSG00000155304.5	HSPA13	21	14383028	21_1	0	0.0364216086614828	8.51489670663106	2.94466506809724e-06	1.11044885126813	1
ENSG00000155313.15	USP25	21	15730501	21_2	0	0.0292974779332321	8.2656377783327	2.29934427557295e-06	0.918567704928627	1
ENSG00000154640.14	BTG3	21	17613200	21_3	0	0.022188768639246	6.03400375958167	1.27126524800792e-06	0.552282793442737	1
ENSG00000154642.10	C21orf91	21	17819000	21_3	0	0.0430477718736967	12.1309381810556	4.95841033282059e-06	1.53460652811163	1
ENSG00000154645.13	CHODL	21	17901309	21_3	0	0.0220145360529522	5.95602479438287	1.24498302824037e-06	0.443398130998427	1
ENSG00000154719.13	MRPL39	21	25606638	21_9	0	0.024298877112606	5.36433819297175	1.2376554296652e-06	0.328438222577208	1
ENSG00000154727.10	GABPA	21	25731303	21_9	0	0.0328752333670694	8.24217747800638	2.57281289088535e-06	-1.20944552540716	1
ENSG00000154734.14	ADAMTS1	21	26845803	21_10	0	0.0205147388347948	6.19820071510172	1.20733843137878e-06	-0.581621671136742	1
ENSG00000156239.11	N6AMT1	21	28896236	21_11	0	0.0162659396933317	5.79440304566216	8.94922145308478e-07	-1.18648710587929	1
ENSG00000198862.13	LTN1	21	28993370	21_11	0	0.0772290465669608	20.6881390876793	1.51704861181009e-05	3.1237461872594	1
ENSG00000156253.6	RWDD2B	21	29018988	21_11	0	0.114045560327982	24.5083030454725	2.6539272997103e-05	3.12326376706458	1
ENSG00000156261.12	CCT8	21	29073627	21_11	0	0.0146970462959067	4.83378008232576	6.74550311002615e-07	0.145141807048338	1
ENSG00000171189.17	GRIK1	21	29940100	21_12	0	0.0248161102368963	5.43299364568901	1.28017783501183e-06	0.327615592666745	1
ENSG00000156304.14	SCAF4	21	31732318	21_13	0	0.0196283334945879	4.93632559663004	9.19993211497797e-07	0.116193222974611	1
ENSG00000142149.8	HUNK	21	31875272	21_13	0	0.0376405150494162	11.1332019161188	3.97899176087524e-06	-1.42756427592333	1
ENSG00000243646.9	IL10RB	21	33268483	21_14	0	0.0196632994545852	6.46712336327216	1.20743826603016e-06	-0.647967432613475	1
ENSG00000159197.3	KCNE2	21	34363867	21_15	0	0.016279724915894	4.80676201420774	7.43014141243383e-07	-0.166819547788412	1
ENSG00000177663.13	IL17RA	22	17084998	22_1	0	0.0197839228454351	4.7272310666141	8.88007507685649e-07	0.0747822907401504	2
ENSG00000093072.15	CECR1	22	17199629	22_2	0	0.0202789936527698	4.92079389991422	9.47499461278687e-07	-0.272583473491672	2
ENSG00000099968.17	BCL2L13	22	17619732	22_2	0	0.0220421859074582	5.71556588327335	1.19622064381622e-06	0.56284287196478	2
ENSG00000015475.18	BID	22	17685093	22_2	0	0.0332354205922507	9.55330542609912	3.01475648875439e-06	1.17472555771408	2
ENSG00000243156.7	MICAL3	22	17823719	22_4	0	0.0118671878696152	15.4229749399576	1.73785431854806e-06	-1.5922486495143	2
ENSG00000215193.12	PEX26	22	18077845	22_4	0	0.016626342402419	18.6298121009254	2.94105124368783e-06	-1.78610222124764	2
ENSG00000184979.9	USP18	22	18150104	22_4	0	0.0143653215210414	17.2405663759906	2.35160446643461e-06	-1.70279073510496	1
ENSG00000100033.16	PRODH	22	18952671	22_4	0	0.0038917201274592	4.92766837868353	1.82087641341147e-07	-0.236891962396509	1
ENSG00000070413.19	DGCR2	22	19122096	22_4	0	0.0234658980131551	21.7690062905552	4.85035114094362e-06	2.11145162942377	1
ENSG00000070371.15	CLTCL1	22	19271716	22_4	0	0.00393195473615704	5.01974059434112	1.87407592284313e-07	-0.315572455570812	2
ENSG00000185608.8	MRPL40	22	19432154	22_4	0	0.0649737655557057	31.2709304069772	1.92919548507542e-05	-2.76744647149369	1
ENSG00000242259.8	C22orf39	22	19443873	22_4	0	0.0108373076794105	14.4479924447832	1.48671014901454e-06	1.68613422255683	1
ENSG00000070010.18	UFD1L	22	19478862	22_4	0	0.00562371312467258	8.32808002876464	4.44698275328883e-07	-1.07079535227844	1
ENSG00000215012.8	C22orf29	22	19854787	22_4	0	0.00506829884115856	7.40666132303931	3.56436440118632e-07	-0.814540504086038	2
ENSG00000185838.13	GNB1L	22	19853978	22_4	0	0.00571855074804917	8.54719116204424	4.64094897485969e-07	-0.954520231367383	2
ENSG00000184470.20	TXNRD2	22	19872129	22_4	0	0.00438748294404223	6.05818071133935	2.52380073139701e-07	0.553142860510157	3
ENSG00000093010.13	COMT	22	19941996	22_4	0	0.00428955076890547	5.66425247257404	2.30702240348323e-07	-0.158145345034491	1
ENSG00000099889.13	ARVCF	22	20015536	22_4	0	0.00517254626385533	9.45179829592108	4.64211853266116e-07	-1.72331215055187	2
ENSG00000183597.15	TANGO2	22	20016640	22_4	0	0.0186558067665691	17.2697546421966	3.05912764684935e-06	-0.816753480114299	1
ENSG00000128191.15	DGCR8	22	20082202	22_4	0	0.00407257335262312	6.63355707223584	2.56515009452252e-07	-1.3824288668569	1
ENSG00000099899.14	TRMT2A	22	20110836	22_4	0	0.00613797077733946	12.4187862945868	7.23771315123697e-07	2.84102344778562	1
ENSG00000099904.15	ZDHHC8	22	20128659	22_4	0	0.00638929834285407	12.9645978606826	7.8651971768386e-07	-2.65488647877711	2
ENSG00000234409.6	CCDC188	22	20150200	22_4	0	0.0131136578336606	19.7306765964145	2.45676277285929e-06	-3.09922102285842	2
ENSG00000185252.18	ZNF74	22	20396990	22_4	0	0.00389442587211009	4.93577205274288	1.82513894880645e-07	0.328754172569756	1
ENSG00000099917.17	MED15	22	20505342	22_4	0	0.122825876491609	36.7023600861648	4.28036949704119e-05	-3.41697718640319	1
ENSG00000099937.10	SERPIND1	22	20773047	22_4	0	0.00688141859425018	10.2259936669619	6.68160646466095e-07	-1.18499597709949	2
ENSG00000099940.11	SNAP29	22	20855365	22_4	0	0.0214899526222689	20.8609205296357	4.25663413508411e-06	-2.24678400271225	2
ENSG00000099949.18	LZTR1	22	20979216	22_4	0	0.00934224842418541	13.309391041709	1.18061145755021e-06	1.42626175082134	2
ENSG00000099957.16	P2RX6	22	21009455	22_4	0	0.00613915730449655	9.19785749201531	5.36158054727816e-07	1.08583458202506	1
ENSG00000099960.12	SLC7A4	22	21032188	22_4	0	0.0205536604138707	20.5591825772268	4.01229093867227e-06	2.02336624590515	1
ENSG00000161179.13	YDJC	22	21629564	22_4	0	0.00772160292902724	11.1970711799649	8.20935999731703e-07	1.48575750337283	2
ENSG00000161180.10	CCDC116	22	21628971	22_4	0	0.0072967173246804	10.6866412748489	7.40399556892788e-07	-1.51988345403959	2
ENSG00000100023.18	PPIL2	22	21656629	22_4	0	0.155949396056408	39.0309994787075	5.77950663341728e-05	3.65154516127307	2
ENSG00000100027.14	YPEL1	22	21736139	22_4	0	0.0802892564609947	32.6043762082482	2.48559707090411e-05	-3.39348465177509	1
ENSG00000100038.19	TOP3B	22	21982393	22_4	0	0.114312977795462	35.9923523801828	3.9066379711372e-05	-3.56233069307879	1
ENSG00000128266.8	GNAZ	22	23091703	22_5	0	0.0267308144625835	6.20725344951085	1.57546611482468e-06	-0.580759174473923	1
ENSG00000100218.11	RSPH14	22	23144643	22_5	0	0.0391219967625427	9.83943622088328	3.65501046334569e-06	-1.27666761053634	2
ENSG00000100228.12	RAB36	22	23145346	22_5	0	0.0228526501692404	4.71721519689061	1.02357496978262e-06	-0.0573044829060258	2
ENSG00000186716.20	BCR	22	23312806	22_5	0	0.0617200525080386	14.2186906150979	8.33265283578684e-06	-1.81316475518628	1
ENSG00000189269.12	DRICH1	22	23632174	22_6	0	0.0327259052599536	5.8255224123392	1.81018908976575e-06	0.851998733249243	2
ENSG00000159496.14	RGL4	22	23687942	22_6	0	0.0297010443347012	4.90113763512729	1.38218449069853e-06	0.260172968746735	2
ENSG00000187792.4	ZNF70	22	23750952	22_6	0	0.0293034009915008	4.77275895238949	1.32795979241577e-06	0.408410018156421	2
ENSG00000128218.7	VPREB3	22	23754596	22_6	0	0.0473488009860983	9.3585232542983	4.20739906845499e-06	-1.27618448407822	3
ENSG00000099953.9	MMP11	22	23767788	22_6	0	0.0343393235133844	6.28465615813004	2.04913538981381e-06	-0.802572587220998	2
ENSG00000099956.18	SMARCB1	22	23786818	22_6	0	0.0301188648876808	5.03420790532741	1.43968388800633e-06	0.276978031328839	2
ENSG00000133460.19	SLC2A11	22	23857127	22_6	0	0.0373687497099484	7.09202327942094	2.51637937357155e-06	0.778175404782878	2
ENSG00000240972.1	MIF	22	23890538	22_6	0	0.0293932801682831	4.80192485696971	1.34017283529837e-06	-0.425067151293553	1
ENSG00000133433.10	GSTT2B	22	23954690	22_6	0	0.0294079674949102	4.80668147975369	1.34217068986292e-06	0.122316186783042	1
ENSG00000099974.7	DDTL	22	23970015	22_6	0	0.0464380665816611	9.17217498259628	4.04430460643434e-06	1.25578238209902	1
ENSG00000099977.13	DDT	22	23970015	22_6	0	0.0464380665816611	9.17217498259627	4.04430460643434e-06	-1.25578238209902	1
ENSG00000099994.10	SUSD2	22	24181236	22_6	0	0.034559052504915	6.3455279036968	2.08222176641468e-06	-0.700577809726443	1
ENSG00000099998.17	GGT5	22	24245235	22_6	0	0.0296944338545986	4.89901431081316	1.3812781899122e-06	-0.147072655549008	1
ENSG00000100031.18	GGT1	22	24596299	22_7	0	0.022388163294769	7.24198633736296	1.53947827246404e-06	-0.784467251984608	1
ENSG00000197077.13	KIAA1671	22	25108793	22_7	0	0.0948330067996088	21.1120533557425	1.90102309143625e-05	2.72983831651214	1
ENSG00000244752.2	CRYBB2	22	25197723	22_7	0	0.0211644476768991	6.70834837845663	1.34809328181561e-06	-0.972756383231856	1
ENSG00000100068.11	LRP5L	22	25404827	22_7	0	0.0174585925711336	4.88264272642375	8.09396969473795e-07	-0.301192997351807	1
ENSG00000100095.18	SEZ6L	22	26163154	22_7	0	0.0190483178606183	5.70883725581232	1.03252764639713e-06	0.535865113358218	1
ENSG00000128203.6	ASPHD2	22	26429703	22_8	0	0.0780454159411683	16.0540286162441	1.18967635246225e-05	1.77702125103411	1
ENSG00000100099.20	HPS4	22	26483857	22_8	0	0.0245494522867149	4.95933425627469	1.15601264454591e-06	-0.188121162988267	2
ENSG00000100104.13	SRRD	22	26483857	22_8	0	0.0242579052828233	4.84578355651918	1.11612980245642e-06	-0.188708058446427	1
ENSG00000100109.16	TFIP11	22	26511933	22_8	0	0.0240791124507713	4.77547851736466	1.09182935705071e-06	-0.150575768939309	2
ENSG00000128294.15	TPST2	22	26596398	22_8	0	0.0263475051670942	5.63143200203606	1.40882075022109e-06	-0.456304176975516	1
ENSG00000100122.5	CRYBB1	22	26618384	22_8	0	0.0240560032798294	4.76636189018966	1.08869915174288e-06	0.109772260217454	1
ENSG00000196431.3	CRYBA4	22	26553684	22_8	0	0.0757634544532649	15.7653756024075	1.13412647068081e-05	1.67090642701325	1
ENSG00000180957.17	PITPNB	22	27920185	22_9	0	0.0228522522451951	6.95026159392898	1.50809103016158e-06	0.912142424368484	1
ENSG00000100219.16	XBP1	22	28800538	22_9	0	0.0196566896350442	5.5205349632005	1.03035988521471e-06	0.211147585058049	1
ENSG00000100249.4	C22orf31	22	29147319	22_9	0	0.183814094924467	27.2314494558769	4.75277182932963e-05	2.59314661703347	1
ENSG00000183762.12	KREMEN1	22	29093118	22_9	0	0.0194723037950989	5.43112880561037	1.00416443583393e-06	0.436750430059214	1
ENSG00000186998.15	EMID1	22	29206170	22_9	0	0.0197192322730815	5.55066651161954	1.03927991618755e-06	-0.447193979193983	1
ENSG00000100263.13	RHBDD3	22	29267762	22_10	0	0.0318139614527108	14.8253423955305	4.47836904892465e-06	-1.48579449628371	2
ENSG00000185340.15	GAS2L1	22	29306149	22_10	0	0.0293673947176365	14.0558625080353	3.9194065816888e-06	1.39421613529014	2
ENSG00000100276.9	RASL10A	22	29314371	22_10	0	0.0109884656227781	5.20315206400458	5.42876408452508e-07	0.529207131313147	2
ENSG00000100280.16	AP1B1	22	29422719	22_10	0	0.0215305822119086	12.1191883517889	2.47757440465824e-06	-2.01566165994085	1
ENSG00000100296.13	THOC5	22	29553520	22_10	0	0.0425302769338575	18.5453324099099	7.48911034413786e-06	2.46073956168192	1
ENSG00000184117.11	NIPSNAP1	22	29583070	22_10	0	0.0384689372468032	17.5586277815995	6.41354517053425e-06	-2.39418104972542	1
ENSG00000186575.17	NF2	22	29603320	22_10	0	0.0130307360094143	7.02817440485346	8.69578659847015e-07	1.24166045871055	2
ENSG00000100325.14	ASCC2	22	29838056	22_10	0	0.0259243344896871	14.6201631375544	3.59879602225406e-06	2.6244062424966	1
ENSG00000099992.15	TBC1D10A	22	30327286	22_10	0	0.016901548486456	9.96726322000614	1.59955736521965e-06	-1.62814533827193	1
