## Supplementary_figures_tables for "Adjusting for genetic confounders in transcriptome-wide association studies leads to reliable detection of causal genes": SCZ_Brain_Putamen_basal_ganglia.csv (part 2 of 2)

id	genename	chrom	pos	region_tag	cs_index	PIP	tau2	PVE	z	num_eqtl
ENSG00000099995.18	SF3A1	22	30356953	22_10	0	0.161490596113384	18.2162698634148	2.79321320116706e-05	3.81135405792402	1
ENSG00000187860.10	CCDC157	22	30356352	22_10	0	0.170119365580699	18.3946970548058	2.97128144572885e-05	3.82716011332017	1
ENSG00000100003.17	SEC14L2	22	30399900	22_10	0	0.0108228710715557	5.53176024402435	5.68464345314505e-07	-0.850350092776716	1
ENSG00000214491.8	SEC14L6	22	30531988	22_10	0	0.0276379348091727	12.2250563468655	3.20814400532798e-06	0.825277632092368	3
ENSG00000185339.8	TCN2	22	30604462	22_10	0	0.010631017662474	4.72591843561136	4.77044022488044e-07	-0.50644640979615	3
ENSG00000100036.12	SLC35E4	22	30635431	22_10	0	0.0454032697421691	17.1259025466366	7.38308715417158e-06	-1.73909534246559	1
ENSG00000133422.12	MORC2	22	30974093	22_10	0	0.0168936856567513	9.55799976297125	1.53316473445128e-06	-1.53954552220207	1
ENSG00000133488.14	SEC14L4	22	30504141	22_10	0	0.0555229746163606	18.6291259176102	9.82115578959396e-06	1.55032125501152	2
ENSG00000138942.15	RNF185	22	31160117	22_11	0	0.10721096301244	16.4440111775667	1.67395722871138e-05	2.57884463677953	1
ENSG00000182541.17	LIMK2	22	31215563	22_11	0	0.14398445597625	19.3722612298635	2.64845942214218e-05	-2.90966688539059	1
ENSG00000100100.12	PIK3IP1	22	31292597	22_11	0	0.0321571044617737	4.81431128646677	1.46997009960698e-06	-0.389566861696501	1
ENSG00000100105.17	PATZ1	22	31346122	22_11	0	0.0321541049899085	4.81340740132983	1.46955702673391e-06	0.093911191635561	1
ENSG00000185721.12	DRG1	22	31399783	22_11	0	0.103771909774082	16.1240969316615	1.58873918226792e-05	-1.90717015999407	1
ENSG00000198089.15	SFI1	22	31423156	22_11	0	0.0375621384487583	6.29741351412599	2.24600085727684e-06	-1.17594043956962	2
ENSG00000184708.17	EIF4ENIF1	22	31495798	22_11	0	0.0451551701351445	8.05917622700958	3.45537774815064e-06	1.87842809380007	1
ENSG00000100150.16	DEPDC5	22	31953556	22_11	0	0.0511677871614638	9.25940608940338	4.49859777079088e-06	-0.881332743433861	1
ENSG00000100191.5	SLC5A4	22	32353807	22_12	0	0.0200875361461892	7.38991362020597	1.40949464443973e-06	0.817815132117978	1
ENSG00000100220.11	RTCB	22	32405345	22_12	0	0.0160090446544741	5.23858720214709	7.96300503670116e-07	0.327269637326835	2
ENSG00000100225.17	FBXO7	22	32474587	22_12	0	0.0154222963064103	4.88495525914428	7.15330973338654e-07	0.225809557066699	1
ENSG00000185666.14	SYN3	22	33058440	22_12	0	0.017453206068373	6.05691484176565	1.00374658531232e-06	-0.674634834715929	2
ENSG00000100281.13	HMGXB4	22	35256778	22_14	0	0.0163857932566877	4.72097646472325	7.34508292225864e-07	-0.0409054260732165	1
ENSG00000100292.16	HMOX1	22	35379557	22_14	0	0.0231411187560298	7.99540107659988	1.75679870312469e-06	-0.876185245938388	1
ENSG00000100302.6	RASD2	22	35448758	22_14	0	0.0213472871784387	7.22919728113246	1.46531220142732e-06	0.797994163361672	2
ENSG00000198125.12	MB	22	35638018	22_14	0	0.0239097545886532	8.30585115841401	1.88563078341366e-06	0.976453107772965	1
ENSG00000221963.5	APOL6	22	35648440	22_14	0	0.0237083684014192	8.22547871302365	1.85165574361834e-06	-0.988190694574669	1
ENSG00000100320.22	RBFOX2	22	36028122	22_14	0	0.0190677769562321	6.15776078990438	1.1148598462915e-06	-0.565506241859389	1
ENSG00000128284.19	APOL3	22	36166188	22_14	0	0.0163695121930104	4.71155902248603	7.3231473125841e-07	-0.0456807764635508	2
ENSG00000100336.17	APOL4	22	36202599	22_14	0	0.0299908888584841	10.4618119838742	2.97915874272896e-06	-1.17205533738042	3
ENSG00000128335.13	APOL2	22	36239710	22_14	0	0.0189184077510631	6.08317816451261	1.09272911504789e-06	0.58322118104226	1
ENSG00000100348.9	TXN2	22	36481412	22_14	0	0.0358665549781573	12.1682359067104	4.14395167146372e-06	-1.38658663334319	2
ENSG00000100350.14	FOXRED2	22	36478552	22_14	0	0.0331418010571368	11.4141363226775	3.5918364880193e-06	-1.39815703575294	2
ENSG00000100360.14	IFT27	22	36774871	22_14	0	0.027539019501391	9.64970973789017	2.52324906145692e-06	1.1279728383989	1
ENSG00000100368.13	CSF2RB	22	36913765	22_14	0	0.0197982075196186	6.51431106669852	1.2245929693485e-06	0.635001223280575	1
ENSG00000128311.13	TST	22	37039860	22_14	0	0.0301406050462028	10.509263224902	3.00761078057269e-06	1.22518973267847	1
ENSG00000100379.17	KCTD17	22	37051815	22_14	0	0.0189886739674587	6.11833976275681	1.10312728096933e-06	0.622108463500637	1
ENSG00000187045.16	TMPRSS6	22	37109512	22_14	0	0.0163717607333543	4.71285992629639	7.326175495465e-07	0.0593718727150552	2
ENSG00000133466.13	C1QTNF6	22	37191973	22_15	0	0.0161579913482625	4.83366660914505	7.41585894632931e-07	0.204401227920232	2
ENSG00000100060.17	MFNG	22	37486693	22_15	0	0.0173431791839811	5.49406366021545	9.04731674617023e-07	-0.390375160133679	1
ENSG00000128283.6	CDC42EP1	22	37560207	22_15	0	0.016064997123475	4.77329005073479	7.28108119548095e-07	0.117499474086641	1
ENSG00000100092.20	SH3BP1	22	37633716	22_15	0	0.0172612248918408	5.52122039485665	9.04907298971104e-07	0.505791254254311	1
ENSG00000100097.11	LGALS1	22	37675504	22_15	0	0.0161394543609196	4.81902300812677	7.38491064242423e-07	0.29757318695513	1
ENSG00000273899.4	NOL12	22	37681243	22_15	0	0.0185993798088859	6.15711287013609	1.08735905351261e-06	0.705603992277933	2
ENSG00000100106.19	TRIOBP	22	37697338	22_15	0	0.0178854239163876	5.80833930487468	9.86389892685958e-07	-0.650071983265845	2
ENSG00000100116.16	GCAT	22	37808252	22_15	0	0.0216323376199868	7.5774549349451	1.55641071282181e-06	-0.965305374089682	1
ENSG00000100124.14	ANKRD54	22	37851783	22_15	0	0.0239550420723629	8.4458819762904	1.92105298315813e-06	0.901560645824339	1
ENSG00000100151.15	PICK1	22	38054129	22_15	0	0.0223021467555538	7.88106207210868	1.66889423386123e-06	0.974482151361662	1
ENSG00000100156.10	SLC16A8	22	38037376	22_15	0	0.0356947316262274	12.3271815310201	4.17796992401631e-06	1.52199865294089	2
ENSG00000184381.18	PLA2G6	22	38206133	22_15	0	0.0403187325773342	13.4370659485742	5.14409187987397e-06	-1.58175308287838	1
ENSG00000198792.12	TMEM184B	22	38278166	22_15	0	0.0187543787141444	6.23990454132023	1.11116364636652e-06	-0.554327008405002	1
ENSG00000100206.9	DMC1	22	38570482	22_15	0	0.0201153628437104	6.50811378707084	1.24302655059044e-06	-0.311573761820611	1
ENSG00000184949.15	FAM227A	22	38650849	22_15	0	0.0212359756455739	6.96279026101257	1.40395416175869e-06	-0.398169139064543	3
ENSG00000100211.10	CBY1	22	38656562	22_15	0	0.0196548550522921	6.75212414487587	1.26010768684002e-06	-0.6757015195818	1
ENSG00000100242.15	SUN2	22	38760592	22_15	0	0.0213862087311322	7.32962619075098	1.48837725399812e-06	0.841248250284662	1
ENSG00000100246.12	DNAL4	22	38794460	22_15	0	0.0384327504137242	12.5073651015288	4.56420024383658e-06	-1.40249882135097	1
ENSG00000221890.3	NPTXR	22	38844108	22_15	1	0.0625252671391234	15.4764881657524	9.18809279457596e-06	3.4744185455391	1
ENSG00000278195.1	SSTR3	22	37212671	22_15	0	0.0160830140681149	4.7896407257439	7.31421591497704e-07	-0.15352071110377	1
ENSG00000168135.4	KCNJ4	22	38455402	22_15	0	0.016528613812137	5.04070118565956	7.91087973946979e-07	-0.10736940116778	1
ENSG00000179750.15	APOBEC3B	22	38962032	22_16	0	0.0122172252951341	4.93216122367357	5.72146497859286e-07	0.130460327007036	1
ENSG00000244509.3	APOBEC3C	22	39011405	22_16	0	0.0138920900753279	6.02005279690589	7.94081882611199e-07	-0.371220951765852	2
ENSG00000243811.8	APOBEC3D	22	39008817	22_16	0	0.0120376487249415	4.78839015609314	5.47303961877523e-07	0.0240541306333554	1
ENSG00000239713.8	APOBEC3G	22	39076172	22_16	0	0.0144405503226934	6.25552203015666	8.5771834511854e-07	0.315995295360695	1
ENSG00000100321.14	SYNGR1	22	39352849	22_16	0	0.01194168214619	4.93790905409973	5.59894228819885e-07	-1.14208841026977	1
ENSG00000128268.11	MGAT3	22	39456916	22_16	0	0.106568350038763	31.74398221565	3.21208512161421e-05	-4.13683286370522	1
ENSG00000100335.13	MIEF1	22	39501158	22_16	0	0.0267959386366693	23.8244078467141	6.06161691938257e-06	-5.05738751498023	1
ENSG00000100346.17	CACNA1I	22	39568498	22_16	0	0.058121736494	26.5333714586822	1.46429444560184e-05	3.78527040031188	1
ENSG00000196588.14	MKL1	22	40636859	22_17	0	0.0970675021602228	20.9012910830857	1.92639066195604e-05	-3.62686240130433	1
ENSG00000128285.4	MCHR1	22	40693703	22_17	0	0.00276977673318801	15.8546744777243	4.16964891857712e-07	-2.52710537120074	1
ENSG00000100372.14	SLC25A17	22	40819668	22_17	0	0.00128572219829182	20.2392649704883	2.47080957193137e-07	4.56896547772409	1
ENSG00000196236.12	XPNPEP3	22	40860798	22_17	0	0.0056076975709346	27.2068658039972	1.44864007369888e-06	4.87687653750999	1
ENSG00000172404.4	DNAJB7	22	40862140	22_17	0	0.00127622717212295	5.69987024107914	6.90701426084828e-08	0.587227389107617	1
ENSG00000100387.8	RBX1	22	40951809	22_17	0	0.00118705852618928	5.05575334216912	5.69843247225717e-08	-0.36762703490548	1
ENSG00000100393.12	EP300	22	41092228	22_17	0	0.00139652500038845	8.32066352626499	1.10332655711743e-07	2.33124113606625	1
ENSG00000100403.11	ZC3H7B	22	41301334	22_17	0	0.00480146636102252	47.702626657146	2.17477123783876e-06	4.89913086384308	2
ENSG00000100412.15	ACO2	22	41469330	22_17	0	0.00116507644438879	5.68230690783146	6.28603080964521e-08	0.910906906635916	1
ENSG00000100413.16	POLR3H	22	41544367	22_17	0	0.00141004707656378	35.9476942008152	4.81284691287987e-07	2.1365936399652	1
ENSG00000172346.14	CSDC2	22	41560940	22_17	0	0.00138846472090803	14.2320787148471	1.87629267558739e-07	-4.44309864355592	1
ENSG00000100417.11	PMM1	22	41589793	22_17	0	0.00116687872982746	15.0721017389135	1.66992488776217e-07	0.723335288868759	3
ENSG00000196419.12	XRCC6	22	41621260	22_17	0	0.00117649376073525	30.2690182609953	3.38131289310871e-07	-1.30435030703954	1
ENSG00000167077.12	MEI1	22	41692577	22_17	0	0.00149753598342728	30.6509304270196	4.35831208720142e-07	0.554484327264146	1
ENSG00000100147.13	CCDC134	22	41800463	22_17	0	0.00139298266240084	10.9111076939896	1.4431515833301e-07	1.8231317139481	1
ENSG00000159958.6	TNFRSF13C	22	41926850	22_17	0	0.00496695051366225	17.2753618475553	8.14731265333714e-07	-1.65028717833511	1
ENSG00000100167.19	SEPT3	22	41967157	22_17	0	0.00217186275873893	10.4674957194795	2.15860196076613e-07	-2.16437327567898	1
ENSG00000183066.14	WBP2NL	22	41955477	22_17	0	0.0763466104550846	31.9843916041881	2.3185969031389e-05	5.55140220415876	1
ENSG00000198951.11	NAGA	22	42070901	22_17	0	0.0189625996618563	25.9627481294359	4.67461591465943e-06	6.38523776579552	2
ENSG00000177096.8	FAM109B	22	42074330	22_17	0	0.00165343854782118	7.80874524639415	1.22593292699287e-07	-1.34508635882645	1
ENSG00000183172.8	SMDT1	22	42079564	22_17	0	0.00259733556719788	19.7880581753781	4.8800990623341e-07	3.88685718637963	2
ENSG00000184983.9	NDUFA6	22	42090076	22_17	0	0.00227930669532361	9.4516608001235	2.04554147853636e-07	1.20526536980808	1
ENSG00000189306.10	RRP7A	22	42479473	22_18	0	0.0152069473403282	4.82067768539786	6.96061373236678e-07	0.039139929831856	2
ENSG00000183569.17	SERHL2	22	42552989	22_18	0	0.0150015549410141	4.7568697974227	6.77571199731169e-07	-0.357333185905156	3
ENSG00000100227.17	POLDIP3	22	42594068	22_18	0	0.0276029388758923	11.0830274460086	2.90476584393942e-06	1.52380758741913	1
ENSG00000100243.20	CYB5R3	22	42648143	22_18	0	0.0150663799175007	4.74597782043778	6.78940968521502e-07	0.0565688875452785	1
ENSG00000128274.15	A4GALT	22	42721457	22_18	0	0.0162710945655821	5.41416255245583	8.36460537462183e-07	0.298221475627314	1
ENSG00000242247.10	ARFGAP3	22	43000103	22_18	0	0.0363348711603756	12.3895601328566	4.27441720466654e-06	2.4446813188274	1
ENSG00000100266.18	PACSIN2	22	43014992	22_18	0	0.0166509898478379	5.71227755349979	9.03122690815979e-07	-0.0847070061581178	1
ENSG00000100271.16	TTLL1	22	43039662	22_18	0	0.150131036142755	25.616665499866	3.65166119183544e-05	-3.50343770165867	3
ENSG00000100290.2	BIK	22	43107541	22_18	0	0.015131998735279	4.79632034070062	6.89131139306431e-07	0.280815803881425	2
ENSG00000100304.12	TTLL12	22	43164757	22_18	0	0.0169598842437591	5.78476715736539	9.31549985434744e-07	0.734211681505309	3
ENSG00000159307.18	SCUBE1	22	43297727	22_18	0	0.0188847779855974	6.8748527259847	1.23274338113048e-06	0.768510232317288	1
ENSG00000186976.14	EFCAB6	22	43813245	22_19	0	0.0197801707780353	6.0815072666983	1.14219081565502e-06	-0.511595751365659	1
ENSG00000130540.13	SULT4A1	22	43862123	22_19	0	0.0171437530891858	4.72524667895914	7.69179649723416e-07	0.138998800246675	2
ENSG00000100347.14	SAMM50	22	43955471	22_19	0	0.0342590955175413	11.3063189220061	3.67785430696359e-06	1.33777462375599	1
ENSG00000188677.14	PARVB	22	44028543	22_19	0	0.033800971429109	11.1778545442161	3.58744319193096e-06	1.3284847778691	2
ENSG00000138944.7	KIAA1644	22	44313265	22_19	0	0.0185300370086703	5.46231639388567	9.61060074552954e-07	-0.517573175729208	1
ENSG00000186732.13	MPPED1	22	43410948	22_19	0	0.0585505805269456	16.4449584014439	9.14242447773421e-06	-1.87432979142101	1
ENSG00000100341.11	PNPLA5	22	43885828	22_19	0	0.0302710706408442	10.1261554727074	2.91051451446568e-06	-1.13459389807033	2
ENSG00000241484.9	ARHGAP8	22	44732352	22_20	0	0.0215411683633955	9.37140737148214	1.91677646737559e-06	-1.26684404360875	3
ENSG00000093000.18	NUP50	22	45164116	22_20	0	0.456937572944788	21.0566101389348	9.13571880526547e-05	-3.66230354721385	1
ENSG00000100364.18	KIAA0930	22	45241152	22_20	0	0.0231319409690196	9.63629672979086	2.11650664761464e-06	0.58996664915906	1
ENSG00000100373.9	UPK3A	22	45288498	22_20	0	0.014197651306515	5.5739690307123	7.51412566620774e-07	0.309526278738555	3
ENSG00000100376.11	FAM118A	22	45315973	22_20	0	0.0148006305612159	5.93897734852562	8.34620954128993e-07	-0.390984808988843	1
ENSG00000128408.8	RIBC2	22	45412026	22_20	0	0.0131816205992835	4.94262278856759	6.18619593652278e-07	-0.237846326208569	1
ENSG00000205643.10	CDPF1	22	46248743	22_21	0	0.038871914766303	6.84652165706927	2.52698879867871e-06	-0.542132100444992	1
ENSG00000075234.16	TTC38	22	46267425	22_21	0	0.0309664204146606	5.08602996356874	1.49543422865446e-06	0.42799909347446	1
ENSG00000182858.13	ALG12	22	49908901	22_24	1	0.0305245719019984	17.2093786462201	4.98783603823906e-06	3.79094854341382	1
ENSG00000100427.15	MLC1	22	50085856	22_24	0	0.0130437068426683	6.60442347182215	8.17962396088852e-07	0.785930387174527	1
ENSG00000073146.15	MOV10L1	22	50089864	22_24	0	0.12182915157599	28.5346374740869	3.30081341650663e-05	3.11449889032376	2
ENSG00000100429.17	HDAC10	22	50234448	22_24	0	0.016546807933411	8.99524006432686	1.41326752938092e-06	-1.22291440774777	1
ENSG00000188130.13	MAPK12	22	50256841	22_24	0	0.0181532828175678	9.8875712529431	1.70428490223446e-06	-1.44010242462196	1
ENSG00000185386.14	MAPK11	22	50270165	22_24	0	0.0104443776075949	4.71486688721313	4.67572970808404e-07	-0.346912296039235	2
ENSG00000196576.14	PLXNB2	22	50298358	22_24	0	0.0116345789125479	5.90252643835044	6.52057669442911e-07	0.889055996312713	2
ENSG00000205593.11	DENND6B	22	50306392	22_24	0	0.101628604180361	25.7452934581059	2.48434098478995e-05	2.83645934662422	2
ENSG00000100239.15	PPP6R2	22	50342918	22_24	0	0.0898152529327332	24.0181282837243	2.04826740611627e-05	2.65617572056373	2
ENSG00000100241.20	SBF1	22	50447066	22_24	0	0.0110443209126265	5.26959990611863	5.52604041515416e-07	-0.749771176959694	1
ENSG00000100258.17	LMF2	22	50501285	22_24	0	0.0113281807351788	5.41110285247844	5.82027299127569e-07	0.29397276978853	2
ENSG00000130489.14	SCO2	22	50525724	22_24	0	0.0111826252443199	5.50951752343908	5.84998478338296e-07	-0.667031661042188	2
ENSG00000025708.13	TYMP	22	50525724	22_24	0	0.0121770782720002	6.32155201523058	7.30910515676175e-07	0.587400041618969	2
ENSG00000205560.12	CPT1B	22	50578738	22_24	0	0.0137707230475087	7.27629132787855	9.51402349923136e-07	-1.00603972682263	3
ENSG00000008735.13	MAPK8IP2	22	50491152	22_24	0	0.0104513592851084	4.72527127908167	4.68918018356656e-07	-0.178491107814735	1
ENSG00000100288.19	CHKB	22	50582239	22_24	0	0.010504874757967	4.87084333990386	4.85839070732142e-07	-0.21693834253804	2
ENSG00000100299.17	ARSA	22	50625049	22_24	0	0.018492451130437	10.0813191227073	1.77014661508009e-06	1.70953321225707	3
ENSG00000217442.3	SYCE3	22	50562842	22_24	0	0.0109174628083658	5.09562997301564	5.28222627809038e-07	0.366159010492762	1
ENSG00000115524.15	SF3B1	2	197439853	2_117	1	0.888860980543184	51.0306158662621	0.000430687282863407	7.26519439026447	1
ENSG00000115520.8	COQ10B	2	197453059	2_117	0	0.0298270102462089	34.1908759851892	9.68316535005504e-06	-5.68925026009562	1
ENSG00000115541.10	HSPE1	2	197499794	2_117	0	0.0322262367889257	10.5236438797131	3.22012798904236e-06	-0.9191833300696	1
ENSG00000162944.10	RFTN2	2	197675986	2_117	0	0.0747607571024257	21.6988365157311	1.54030787344786e-05	2.84039216463932	1
ENSG00000124635.8	HIST1H2BJ	6	27131955	6_21	0	0.0198561529163052	7.11711170867707	1.34182626341098e-06	-0.461335778606076	2
ENSG00000197903.7	HIST1H2BK	6	27146985	6_21	0	0.0199064695695019	7.23105080149484	1.36676249772574e-06	0.232040073984172	1
ENSG00000112812.15	PRSS16	6	27246825	6_21	0	0.0167965662727418	6.10732927088696	9.7402306203981e-07	-0.816734546380982	1
ENSG00000124613.8	ZNF391	6	27375506	6_21	0	0.0395473250406088	21.2302752859014	7.97205223639973e-06	-4.59961325641196	2
ENSG00000096654.15	ZNF184	6	27472763	6_21	0	0.0314239574466555	20.7906453380457	6.20334942166823e-06	4.94876587735077	1
ENSG00000233822.4	HIST1H2BN	6	27837477	6_21	1	0.872993028322936	106.659444623553	0.000884112417261608	13.3956296478176	1
ENSG00000234224.2	TMEM229A	7	124023045	7_74	0	0.097103587631549	23.8067443906509	2.19499068550434e-05	-2.37518966997668	1
ENSG00000128610.11	FEZF1	7	122310911	7_74	1	0.958165423185949	25.0831849252593	0.000228202591188235	-4.81153031219794	1
ENSG00000081803.15	CADPS2	7	122886818	7_74	0	0.0127429438047506	5.05126269087983	6.11177164519977e-07	-0.0313146550568167	1
ENSG00000128609.14	NDUFA5	7	123558655	7_74	0	0.012262094518411	4.75912830693716	5.54101683709421e-07	0.478570297102785	1
ENSG00000170807.11	LMOD2	7	123656266	7_74	0	0.0121823456870283	4.71026171189591	5.44845481785542e-07	-0.336672873094538	1
ENSG00000196152.10	ZNF79	9	127424421	9_66	0	0.0752352991718427	19.945913671223	1.42486258978542e-05	3.09452980655792	1
ENSG00000197958.12	RPL12	9	127451143	9_66	0	0.478816135093688	26.3741327448698	0.000119906951398113	3.87943915653717	2
ENSG00000148356.13	LRSAM1	9	127451143	9_66	0	0.022808965876653	12.881716862688	2.78982358527276e-06	-2.12367597458575	2
ENSG00000136830.11	FAM129B	9	127577257	9_66	0	0.0164000538191318	9.57129343229215	1.49043589327839e-06	-0.978611870383349	1
ENSG00000136854.19	STXBP1	9	127577257	9_66	0	0.0164000538191318	9.57129343229215	1.49043589327839e-06	-0.978611870383349	1
ENSG00000167094.15	TTC16	9	127706294	9_66	0	0.0130100934610706	7.73548864359558	9.55576731615002e-07	-1.28375019546396	2
ENSG00000187024.13	PTRH1	9	127724636	9_66	0	0.0100446477247423	5.22061961901259	4.97913794202889e-07	0.72600448147396	1
ENSG00000160404.17	TOR2A	9	127735312	9_66	0	0.0103513460714849	5.37565071266304	5.28354325815146e-07	-0.420883213705082	1
ENSG00000136807.13	CDK9	9	127789718	9_66	0	0.0164825070669185	9.65666725250517	1.5112904368892e-06	0.92973841071343	1
ENSG00000136877.14	FPGS	9	127794995	9_66	0	0.00963447525252181	4.72335390643722	4.32091725255622e-07	-0.0683195041291078	1
ENSG00000160408.14	ST6GALNAC6	9	127897953	9_66	0	0.0234812754550383	13.2303608184015	2.94978775467092e-06	-1.59584087710822	1
ENSG00000167106.11	FAM102A	9	127980555	9_66	0	0.0103536108985406	5.44608541579719	5.35394228103276e-07	0.346349753615666	1
ENSG00000148334.14	PTGES2	9	128128781	9_66	0	0.0113430250686962	6.32035776326178	6.80719122579303e-07	-0.690065966510415	1
ENSG00000171159.4	C9orf16	9	128145765	9_66	0	0.0104980851074534	5.50039026618671	5.48278215866579e-07	-0.793665807205031	1
ENSG00000106976.20	DNM1	9	128191232	9_66	0	0.073178146189671	24.4712960644177	1.70033999967022e-05	2.71069818028129	1
ENSG00000148337.20	CIZ1	9	128206119	9_66	0	0.0286610288625719	15.3205731692531	4.16930999254741e-06	2.11378367067386	1
ENSG00000175854.11	SWI5	9	128275631	9_66	0	0.0100184497212227	5.01392793092814	4.76953463622911e-07	-0.239385590913183	1
ENSG00000167112.9	TRUB2	9	128322917	9_66	0	0.0187048510250495	11.1458892261394	1.97954953110239e-06	1.45315787691431	2
ENSG00000167113.10	COQ4	9	128322917	9_66	0	0.0229872503373979	12.9766381268926	2.83234802370632e-06	1.58519731793677	1
ENSG00000167114.12	SLC27A4	9	128340767	9_66	0	0.0542084756624397	20.2624251509741	1.04293205402551e-05	-1.88077965214039	1
ENSG00000167123.18	CERCAM	9	128405181	9_66	0	0.00973989953402199	4.82104969767746	4.45854836817121e-07	0.154692648244258	2
ENSG00000119333.11	WDR34	9	128657143	9_66	0	0.0141860910893822	8.47620397877692	1.14172507771808e-06	-0.985348001245626	1
ENSG00000160447.6	PKN3	9	128703005	9_66	0	0.0157743029413149	9.94994435266615	1.49028120993734e-06	1.41491446309289	1
ENSG00000160446.18	ZDHHC12	9	128724490	9_66	0	0.00961850363319561	4.73368701525896	4.32319126404596e-07	-0.108579044320414	1
ENSG00000160445.10	ZER1	9	128772054	9_66	0	0.0110806857263628	5.97451438577825	6.28588809856266e-07	0.574958977243264	1
ENSG00000107021.15	TBC1D13	9	128787472	9_66	0	0.0729518661283865	23.4127044565068	1.6217555225266e-05	2.90444731706364	1
ENSG00000167136.6	ENDOG	9	128818633	9_66	0	0.0859717207423161	24.9830910404496	2.03938484039708e-05	2.98530549286793	1
ENSG00000198917.12	SPOUT1	9	128829370	9_66	0	0.034912829828356	17.7355681489717	5.87932616166524e-06	2.4310765425812	1
ENSG00000136802.11	LRRC8A	9	128882028	9_66	0	0.0682106417150172	22.8526231916534	1.4800813657439e-05	-2.87492088061515	1
ENSG00000175287.18	PHYHD1	9	128922736	9_66	0	0.0109552300443707	5.71533153496242	5.94511591041984e-07	0.381895810169284	1
ENSG00000148343.18	MIGA2	9	129036982	9_66	0	0.0141368141191457	8.63589114810565	1.15919394513706e-06	1.22793227590823	1
ENSG00000167130.17	DOLPP1	9	129080116	9_66	0	0.0622480853367164	21.2501668982603	1.25598872225296e-05	1.83704252838701	1
ENSG00000119383.19	PTPA	9	129110977	9_66	1	0.912968002769242	23.3709509390449	0.000202595286671203	-4.63672438666621	2
ENSG00000095321.16	CRAT	9	129105001	9_66	0	0.0231929541196654	11.556412937052	2.54493396225673e-06	-0.488412677135668	1
ENSG00000188483.7	IER5L	9	129178586	9_66	0	0.0099629724729845	8.00445442872013	7.57213003803695e-07	-2.03221463633304	1
ENSG00000095587.8	TLL2	10	96513891	10_62	0	0.0125079406276871	7.37097789023138	8.75403576017475e-07	0.957113757307353	1
ENSG00000077147.14	TM9SF3	10	96587524	10_62	0	0.286668443584839	21.6215870107553	5.88524914659165e-05	-3.59707689814525	1
ENSG00000155629.14	PIK3AP1	10	96720666	10_62	0	0.0157011593951814	9.55309069504407	1.42420668565213e-06	1.18020906797195	1
ENSG00000213390.10	ARHGAP19	10	97289253	10_62	0	0.115438621040927	27.4002833027043	3.00333363773991e-05	-2.73287789516035	1
ENSG00000181274.6	FRAT2	10	97103804	10_62	0	0.0112286025309586	6.3697290075996	6.79116155417434e-07	0.355181796521752	2
ENSG00000052749.13	RRP12	10	97384564	10_62	0	0.0277296356878011	14.4734825667759	3.81078636805139e-06	-1.73080588100534	1
ENSG00000171314.8	PGAM1	10	97425662	10_62	0	0.0132773137649675	7.83325858337183	9.87529501258594e-07	0.73342726133745	2
ENSG00000171311.12	EXOSC1	10	97445974	10_62	0	0.0121776871711096	7.04784339520356	8.14926528207523e-07	0.591996909527671	1
ENSG00000171307.18	ZDHHC16	10	97086798	10_62	0	0.00960948645349291	4.7767263174016	4.35840851887747e-07	-0.141335404068456	2
ENSG00000241935.8	HOGA1	10	97584164	10_62	0	0.0132893787517967	7.8412310719107	9.89432856633986e-07	0.63565319024079	2
ENSG00000171160.17	MORN4	10	97633477	10_62	0	0.0126321691844167	7.37571003451471	8.84665650802235e-07	0.836603881159734	1
ENSG00000155252.13	PI4K2A	10	97640889	10_62	0	0.0114618886092017	6.27119872029706	6.825023374752e-07	-0.479276218566107	1
ENSG00000155254.12	MARVELD1	10	97712953	10_62	0	0.0196671642136032	11.3199730852604	2.11390046868897e-06	1.10436413421027	1
ENSG00000155256.17	ZFYVE27	10	97735821	10_62	0	0.0138156373355223	8.05788123491271	1.05703455092448e-06	-0.750609950363655	1
ENSG00000120057.4	SFRP5	10	97772351	10_62	0	0.0175823620568429	10.2771663711495	1.71572627714124e-06	-1.0591160295107	1
ENSG00000155265.10	GOLGA7B	10	97850261	10_62	0	0.0143387787749529	8.6460802274893	1.17714190976342e-06	1.02491581180054	1
ENSG00000166024.13	R3HCC1L	10	98133996	10_62	0	0.00959711688883214	4.74980549182298	4.32826663098824e-07	0.0528512164698154	1
ENSG00000119943.12	PYROXD2	10	98393851	10_62	0	0.61659417087169	21.3599672996526	0.000125053944501184	3.9522127694904	1
ENSG00000107521.18	HPS1	10	98446613	10_62	0	0.0344543108379503	15.3727652980066	5.02913114582859e-06	-1.07471217909792	1
ENSG00000203942.4	C10orf62	10	97589657	10_62	0	0.0135032257436725	8.00350494846707	1.02616014413254e-06	0.932766427882785	1
ENSG00000126500.3	FLRT1	11	64103338	11_36	0	0.00960445635026608	10.3155530520565	9.40725032922489e-07	-2.19844521114721	2
ENSG00000168439.16	STIP1	11	64185287	11_36	0	0.00632880018578319	5.51719931079782	3.31541161275187e-07	-0.361470049809714	1
ENSG00000149743.13	TRPT1	11	64225815	11_36	0	0.00572682091346211	4.90923386341003	2.66946800718329e-07	-0.139570986868571	1
ENSG00000173486.12	FKBP2	11	64240504	11_36	0	0.0317218819318685	20.8333973700017	6.2750391349142e-06	-3.01004810647614	1
ENSG00000173457.10	PPP1R14B	11	64248757	11_36	0	0.00574291647247782	4.96016366646679	2.70474236373062e-07	0.579458545917608	1
ENSG00000149782.11	PLCB3	11	64251355	11_36	0	0.0369318411581019	22.6339646692327	7.93704768360767e-06	2.98800483278126	2
ENSG00000002330.13	BAD	11	64284351	11_36	0	0.00649773246131968	6.4404384278588	3.97351315424038e-07	1.5031823215048	1
ENSG00000182450.12	KCNK4	11	64267301	11_36	0	0.0177305078536497	15.6366916152972	2.63247007624647e-06	2.65223965861449	1
ENSG00000219435.5	TEX40	11	64299527	11_36	0	0.0402788685073978	22.971464008559	8.7854362808178e-06	-3.05758485420381	2
ENSG00000173113.6	TRMT112	11	64317826	11_36	0	0.00591899237146243	5.4746040158777	3.07679023592906e-07	-0.851001578197546	1
ENSG00000126432.13	PRDX5	11	64363808	11_36	0	0.00706940175329474	7.13631623755565	4.79020552249773e-07	-1.52723107931816	1
ENSG00000168071.21	CCDC88B	11	64341646	11_36	0	0.00591960134818637	5.49111401480954	3.08638655549019e-07	-0.0104422625307256	2
ENSG00000162302.12	RPS6KA4	11	64360951	11_36	0	0.00561481308417977	4.82130815216509	2.57038152031363e-07	-0.336719739728972	1
ENSG00000110076.18	NRXN2	11	64722651	11_36	0	0.00568178027156585	5.18176494404991	2.79550027829946e-07	1.02235714111048	1
ENSG00000068976.13	PYGM	11	64757309	11_36	0	0.0059587613369273	5.87467672871968	3.32381896333403e-07	1.22380186248731	1
ENSG00000133895.14	MEN1	11	64809482	11_36	0	0.00645724042783658	6.80574924647074	4.1727301293254e-07	-1.49453067747907	2
ENSG00000171219.8	CDC42BPG	11	64844897	11_36	0	0.00704873951950724	8.43331843405114	5.64426450622735e-07	-1.35525933070295	2
ENSG00000110047.17	EHD1	11	64851296	11_36	0	0.0057669174749353	4.98215274871769	2.72808672300813e-07	0.0996262059888454	2
ENSG00000110046.12	ATG2A	11	64916811	11_36	0	0.00560222416089895	9.18852442902195	4.88769000164046e-07	1.22630439164226	2
ENSG00000068971.13	PPP2R5B	11	64918010	11_36	1	0.557163123107067	30.3390440219732	0.000160502445160043	-4.96346273695571	1
ENSG00000168070.11	MAJIN	11	64972525	11_36	1	0.0150683786059497	24.9304131240198	3.5669202202422e-06	-4.59017513373172	2
ENSG00000168062.9	BATF2	11	64996819	11_36	0	0.00999635725606995	10.7063965724461	1.01620772387753e-06	-1.44444727175934	1
ENSG00000168061.14	SAC3D1	11	65040960	11_36	0	0.00586486052990176	5.2547036574148	2.92619533951485e-07	-0.559035679033335	1
ENSG00000149809.14	TM7SF2	11	65114278	11_36	0	0.00563048129021182	5.200839759189	2.78045832217697e-07	0.210387740454612	2
ENSG00000174276.6	ZNHIT2	11	65118052	11_36	0	0.0171591957339564	14.2808203570696	2.32673799111668e-06	1.568862008256	2
ENSG00000014216.15	CAPN1	11	65179998	11_36	0	0.00575690613387181	5.23023465551168	2.85895763021555e-07	-0.214281301114307	1
ENSG00000133884.9	DPF2	11	65332422	11_36	0	0.0253310102738384	17.1042900832893	4.11391165637891e-06	-1.74844684320625	1
ENSG00000173825.6	TIGD3	11	65346380	11_36	0	0.00660491400649921	5.88206744644573	3.68888031145696e-07	0.270994237452741	1
ENSG00000162241.12	SLC25A45	11	65383978	11_36	0	0.00894581046761256	11.3299779960998	9.62379040195689e-07	1.63238755043279	1
ENSG00000168056.15	LTBP3	11	65558683	11_36	0	0.00601440916677765	8.99504793953197	5.13681410424861e-07	1.71143600583724	1
ENSG00000173465.7	SSSCA1	11	65570563	11_36	0	0.00709438320794642	11.1727179286992	7.52611542760834e-07	-1.91468092768037	1
ENSG00000176973.7	FAM89B	11	65572664	11_36	0	0.00735341340411766	7.13532122423414	4.98195624043075e-07	-0.79447910198162	1
ENSG00000173442.12	EHBP1L1	11	65578294	11_36	0	0.00559007188372518	4.90460528025913	2.60326782486817e-07	0.107501135437633	1
ENSG00000173338.12	KCNK7	11	65596394	11_36	0	0.012122746988135	20.2717394334303	2.33340139540131e-06	-3.43345425980941	1
ENSG00000173327.7	MAP3K11	11	65613445	11_36	2	0.283657468129129	27.1039442631769	7.30002108472036e-05	-4.69360753257245	2
ENSG00000197136.4	PCNX3	11	65605109	11_36	0	0.00807877278884273	16.7677403807239	1.28622614100317e-06	-3.45608040746701	1
ENSG00000213445.9	SIPA1	11	65638125	11_36	0	0.0056032640741841	5.8367482053927	3.10534206207253e-07	1.10195247759453	2
ENSG00000173039.18	RELA	11	65662927	11_36	0	0.0122521112644842	10.4815744198464	1.21936816136776e-06	-0.262887455846857	1
ENSG00000172922.8	RNASEH2C	11	65717747	11_36	2	0.0186031485293684	20.3641096888628	3.59707321835075e-06	-3.98238094163401	2
ENSG00000254470.2	AP5B1	11	65780637	11_36	0	0.0160618833990732	18.2446214826188	2.7824586767129e-06	2.36192283253731	1
ENSG00000172732.11	MUS81	11	65857463	11_36	0	0.00634298067213102	8.19174110906185	4.93363485120117e-07	-1.61957113340036	1
ENSG00000172757.12	CFL1	11	65862461	11_36	0	0.00678010165561715	9.09841286709387	5.85732392788237e-07	-1.74683186138424	1
ENSG00000172638.12	EFEMP2	11	65873435	11_36	0	0.00564611662419146	5.20844178881001	2.79225486335989e-07	0.568996162685645	1
ENSG00000172543.7	CTSW	11	65347414	11_36	0	0.00620455221871974	9.01982801372378	5.31381092643426e-07	-1.52364918685884	2
ENSG00000172500.12	FIBP	11	65888811	11_36	0	0.00615171482249022	8.95612097148542	5.23134717069279e-07	1.5951399969723	1
ENSG00000175573.6	C11orf68	11	65918709	11_36	0	0.00785105992962831	8.02675530387428	5.98364353018277e-07	-0.943128821194219	1
ENSG00000175376.8	EIF1AD	11	66001824	11_36	0	0.00607262304352352	5.71475615214634	3.29512143200988e-07	0.467990332190154	1
ENSG00000175315.2	CST6	11	66011451	11_36	0	0.00953567868123539	10.618153198835	9.6138644004085e-07	1.37714459680493	1
ENSG00000175294.5	CATSPER1	11	66026326	11_36	0	0.0077326119397555	8.77949622964446	6.44604316169953e-07	1.29894057266602	1
ENSG00000087365.15	SF3B2	11	66043629	11_36	0	0.01145825340855	12.3563196876095	1.34432710626564e-06	1.55941929951582	2
ENSG00000175115.11	PACS1	11	66070128	11_36	0	0.106895673392955	28.4880620938208	2.89148159021183e-05	2.34865698652611	1
ENSG00000149735.6	GPHA2	11	64936115	11_36	1	0.0900441920290919	26.2980946898526	2.24841972716186e-05	-4.55190867233688	1
ENSG00000110002.15	VWA5A	11	124115466	11_77	0	0.00719737134764353	10.8829760754058	7.43736305116084e-07	1.53297678861589	1
ENSG00000154144.12	TBRG1	11	124622895	11_77	0	0.00654665923915909	10.1061824587359	6.28209164303451e-07	1.04721990578879	2
ENSG00000064199.6	SPA17	11	124525879	11_77	0	0.00411573855857195	13.9021110163062	5.43282766054799e-07	3.11764533416907	3
ENSG00000110013.12	SIAE	11	124695492	11_77	0	0.0041929408418625	8.83409523082146	3.51704729431e-07	-1.93902849894072	1
ENSG00000154146.12	NRGN	11	124739473	11_77	0	0.00422496361511882	17.6304502602579	7.07267616815281e-07	-3.69475769863423	1
ENSG00000019102.11	VSIG2	11	124751345	11_77	0	0.00371484843203607	21.9738217894938	7.75075651080927e-07	-4.45790882179947	1
ENSG00000154134.14	ROBO3	11	124889023	11_77	0	0.00473649771482543	6.87426238098478	3.09158245111423e-07	0.817326837897733	1
ENSG00000154133.14	ROBO4	11	124898165	11_77	0	0.00807273873740166	12.060995507798	9.24488365212293e-07	1.52937359225758	1
ENSG00000149548.14	CCDC15	11	124953752	11_77	0	0.00374815844829401	4.90569297098449	1.74588527639454e-07	0.350191591733335	3
ENSG00000134955.11	SLC37A2	11	125062123	11_77	0	0.00474761087426745	7.04223130082873	3.17455457784245e-07	-0.776877320984583	1
ENSG00000150433.9	TMEM218	11	125097259	11_77	0	0.00374842600584613	4.77898217254029	1.70091162546052e-07	0.0286712860967199	1
ENSG00000165495.15	PKNOX2	11	125240270	11_77	0	0.00380298094743292	4.89313417334301	1.76688657536759e-07	-0.0959270977029851	1
ENSG00000149557.12	FEZ1	11	125496104	11_77	0	0.00521398430425701	7.88426300413148	3.90326663572948e-07	-0.802845164868995	1
ENSG00000149547.14	EI24	11	125568906	11_77	0	0.00695681705684648	10.2993901334677	6.80329791257187e-07	-1.68124540295645	2
ENSG00000149554.12	CHEK1	11	125625183	11_77	0	0.00457005284998391	6.51243524908013	2.82593414899583e-07	-0.776219453796014	1
ENSG00000198331.10	HYLS1	11	125883694	11_77	0	0.0148852745608176	17.2002224654686	2.43101876132896e-06	1.88787381075133	1
ENSG00000109832.13	DDX25	11	125902982	11_77	0	0.00473250638071388	7.25785592176064	3.26134653715739e-07	-0.831309946729348	1
ENSG00000064309.14	CDON	11	125973934	11_77	0	0.0141847708932047	16.9769051845369	2.28653706411359e-06	-1.97406278793551	2
ENSG00000165526.8	RPUSD4	11	126214601	11_77	0	0.0131690944596735	16.4485175550337	2.05674321012397e-06	1.77001863166178	1
ENSG00000197798.8	FAM118B	11	126211441	11_77	0	0.00377689661259584	4.88913792269996	1.75333451629915e-07	-0.230734344321567	1
ENSG00000110074.10	FOXRED1	11	126269205	11_77	0	0.00371545697540976	4.70705537328835	1.66057670296855e-07	0.00347259310889461	1
ENSG00000150455.13	TIRAP	11	126283284	11_77	0	0.00380087092115222	4.90626267245564	1.77064425105597e-07	-0.1955793260753	1
ENSG00000110080.18	ST3GAL4	11	126356069	11_77	0	0.00379281601863302	4.88052903929666	1.75762440605101e-07	-0.14904193394796	1
ENSG00000134940.13	ACRV1	11	125681195	11_77	0	0.00626121955632708	9.56418000940037	5.68596354992405e-07	-1.30788369401607	1
ENSG00000196844.8	PATE2	11	125778250	11_77	0	0.00383583137427168	4.96460463536192	1.80817962942478e-07	-0.366493728161069	1
ENSG00000063046.17	EIF4B	12	53006394	12_33	0	0.0876629191257483	18.1929409281126	1.51431503564505e-05	-1.92068734826919	2
ENSG00000111077.17	TNS2	12	53046798	12_33	0	0.0196386961511265	5.22576491357553	9.74450799435307e-07	0.623317514838952	2
ENSG00000139651.10	ZNF740	12	53181084	12_33	0	0.050076489604815	14.1118842869009	6.70990359480189e-06	1.76032501170612	1
ENSG00000139631.18	CSAD	12	53181158	12_33	0	0.0191288837211284	4.72756168708106	8.58665924121567e-07	-0.0119519910668709	1
ENSG00000182544.8	MFSD5	12	53250901	12_33	0	0.0253992250219124	16.1100386361156	3.8852095219279e-06	3.41850692036487	2
ENSG00000135476.11	ESPL1	12	53268141	12_33	0	0.0213251074132769	8.41360500882191	1.70361220822663e-06	-1.84263582785236	1
ENSG00000094914.12	AAAS	12	53323052	12_33	0	0.0227119398721789	9.79143639243078	2.11153377966874e-06	2.12992231967263	1
ENSG00000205352.10	PRR13	12	53441251	12_33	0	0.0254079868072662	10.9057643707865	2.63101765373533e-06	2.34232073061108	1
ENSG00000197111.15	PCBP2	12	53453689	12_33	1	0.893375961311204	27.3890045132111	0.000232331398586632	5.06507695266227	1
ENSG00000139546.10	TARBP2	12	53503200	12_33	0	0.0293890698861589	12.2859616188752	3.42840715391281e-06	2.39178218046757	1
ENSG00000094916.15	CBX5	12	54280451	12_33	0	0.0835866741164891	18.9806626544652	1.50641909627395e-05	2.14769856050123	2
ENSG00000135486.17	HNRNPA1	12	54292096	12_33	0	0.020140043725586	5.15301149694334	9.85414429317745e-07	-0.127017847051131	1
ENSG00000139572.3	GPR84	12	54364546	12_33	0	0.0375320055943087	11.1768484987316	3.98307545131065e-06	1.397816982266	1
ENSG00000139318.7	DUSP6	12	89353620	12_54	0	0.026056724452094	11.3502646967427	2.80816878084805e-06	-1.70164101845499	1
ENSG00000139323.13	POC1B	12	89517614	12_54	1	0.465193456044645	22.1354317182189	9.77730110905876e-05	4.5343748308864	1
ENSG00000139329.4	LUM	12	91111640	12_54	0	0.016264769784976	6.20677766792878	9.58542793021058e-07	0.565242406930932	1
ENSG00000165389.6	SPTSSA	14	34461477	14_9	0	0.0256537439210215	4.86176219429643	1.18424583012765e-06	0.436375376534503	1
ENSG00000165410.14	CFL2	14	34714781	14_9	0	0.0750988480385703	16.074578954138	1.14622606027537e-05	1.8896230883182	1
ENSG00000100883.11	SRP54	14	34974831	14_9	0	0.0365995371435581	11.2702401424119	3.91657240651193e-06	2.63809420876864	2
ENSG00000151327.12	FAM177A1	14	35017135	14_9	0	0.0273620799999327	6.85480433925169	1.78090834154172e-06	-1.36920065229116	1
ENSG00000100890.15	KIAA0391	14	35122110	14_9	1	0.588111652856367	24.5973790831078	0.000137355487841596	-4.84266798984005	1
ENSG00000092020.10	PPP2R3C	14	35121968	14_9	0	0.0301615712841039	14.320973243664	4.10132223690648e-06	3.43837482651172	2
ENSG00000109065.11	NAT9	17	74766507	17_42	0	0.013744534530193	8.08395437010524	1.05499715129813e-06	0.752711330811708	1
ENSG00000109066.13	TMEM104	17	74776709	17_42	0	0.00995606258128945	5.00017036272199	4.72682818211217e-07	-0.417593541957211	1
ENSG00000161513.11	FDXR	17	74872953	17_42	0	0.0107385301735748	5.75074693996224	5.86362915507107e-07	0.538040371217046	1
ENSG00000167862.9	MRPL58	17	75010901	17_42	0	0.0201275770564031	11.5012113248574	2.19802424260851e-06	-1.56012158055551	1
ENSG00000180901.10	KCTD2	17	75032748	17_42	0	0.194425758035542	32.8314679615221	6.06096113279643e-05	-3.72189822657704	2
ENSG00000125449.6	ARMC7	17	75064683	17_42	0	0.0190699035232399	11.0854922223598	2.00724726246252e-06	1.72055699740155	2
ENSG00000125458.6	NT5C	17	75131588	17_42	0	0.121690227477719	28.364603331565	3.27740275331226e-05	-3.36573420207643	2
ENSG00000189159.15	HN1	17	75170617	17_42	0	0.0769175828357065	23.8279416476859	1.74024162582869e-05	-2.86489916283527	1
ENSG00000125450.10	NUP85	17	75208042	17_42	0	0.0106198478370649	5.50820105959278	5.55425066074507e-07	-0.612055420594812	1
ENSG00000125445.10	MRPS7	17	75261905	17_42	0	0.0305228279011917	15.3081254090725	4.43653769869329e-06	2.31318053722056	1
ENSG00000177728.16	TMEM94	17	75440913	17_42	0	0.0141159969876687	8.47517877628368	1.13594635367149e-06	0.809835478584978	2
ENSG00000182173.12	TSEN54	17	75515569	17_42	0	0.00985283922723001	4.88253330618127	4.56776768333997e-07	-0.388373996042449	2
ENSG00000073350.13	LLGL2	17	75525518	17_42	0	0.00979284824395976	4.97464588320981	4.62560551868748e-07	0.290881540891553	1
ENSG00000266714.6	MYO15B	17	75590244	17_42	0	0.0144762191662337	8.37692416357987	1.15142891178052e-06	1.1082089382859	2
ENSG00000259120.2	SMIM6	17	75645819	17_42	0	0.0308577796300408	15.6656559716357	4.58997853864265e-06	-1.81174872771232	2
ENSG00000161526.14	SAP30BP	17	75666997	17_42	0	0.0123970767966969	7.04424554833078	8.29184498731907e-07	-0.702388392484204	1
ENSG00000132470.13	ITGB4	17	75761755	17_42	0	0.0720607430919037	24.5197771620005	1.67769361623051e-05	-3.361694749618	1
ENSG00000092929.11	UNC13D	17	75844486	17_42	0	0.0111774863026689	5.98148003344556	6.34819414948302e-07	-0.393383465004219	2
ENSG00000132471.11	WBP2	17	75836303	17_42	0	0.840983117585065	22.3481638050983	0.000178454095872626	-4.29622056046123	2
ENSG00000132481.6	TRIM47	17	75878689	17_42	0	0.041240542343069	18.259185637376	7.14995269971099e-06	-3.25619756508285	1
ENSG00000141569.10	TRIM65	17	75896333	17_42	0	0.0224474240142464	11.2382263147229	2.39530974054432e-06	0.172201698229772	2
ENSG00000204316.12	MRPL38	17	75904456	17_42	0	0.019624765656043	10.1863235382905	1.89810110651157e-06	0.0994495638104184	1
ENSG00000188878.19	FBF1	17	75940916	17_42	0	0.0142971993112836	8.86450840441685	1.20338065149828e-06	1.25384824375876	1
ENSG00000161533.11	ACOX1	17	75978865	17_42	0	0.0103937776360773	5.93913343949037	5.86129933354734e-07	-0.977738626067605	1
ENSG00000257949.6	TEN1	17	75978865	17_42	0	0.0192251970415654	13.0311067581192	2.3787538226563e-06	-2.03685354668653	2
ENSG00000250506.7	CDK3	17	76000464	17_42	0	0.0242671069517328	15.4735703137778	3.56538090098182e-06	-2.27409266113707	2
ENSG00000167880.7	EVPL	17	76020425	17_42	0	0.0112241404285772	6.79017604032463	7.23654925191932e-07	1.00522833784286	2
ENSG00000185262.8	UBALD2	17	76272795	17_42	0	0.0199101901370018	11.4465063602859	2.16394270720763e-06	1.3812404337101	1
ENSG00000161542.16	PRPSAP1	17	76315262	17_42	0	0.0307727745926167	15.3739206996533	4.49209248461987e-06	1.79459899319084	1
ENSG00000172782.11	FADS6	17	74894094	17_42	0	0.0169350202401756	10.0373656839203	1.6139975219358e-06	-1.11258194299861	1
ENSG00000197563.10	PIGN	18	62184868	18_34	0	0.0306676162808955	8.59987116991144	2.50420202723162e-06	1.71897991374236	2
ENSG00000134444.13	KIAA1468	18	62187653	18_34	0	0.0204517213612953	5.24624933765048	1.01877010240897e-06	0.448292356502794	1
ENSG00000141655.16	TNFRSF11A	18	62323493	18_34	0	0.0250197642133019	6.64929044262115	1.57963196281873e-06	-1.05568980588307	1
ENSG00000141664.9	ZCCHC2	18	62563805	18_34	0	0.788035291459682	20.1783313983507	0.000150983091823519	-3.87683599030862	1
ENSG00000130158.13	DOCK6	19	11248808	19_10	0	0.00904913010521624	8.91846355132729	7.66291963525604e-07	1.18901471131493	1
ENSG00000105518.13	TMEM205	19	11346901	19_10	0	0.00644210108894883	6.58097127120911	4.02545454647802e-07	0.987449036073317	1
ENSG00000105520.10	PLPPR2	19	11355475	19_10	0	0.00588328694424889	5.44142988259152	3.03969818894172e-07	-0.339838391338707	1
ENSG00000205517.12	RGL3	19	11402154	19_10	0	0.00543129160557199	4.77279644583108	2.46135031726259e-07	-0.095146573805866	1
ENSG00000130175.9	PRKCSH	19	11435448	19_10	0	0.0110953801171286	11.2199233171332	1.182032644834e-06	1.19921242364898	1
ENSG00000161914.9	ZNF653	19	11505992	19_10	0	0.0193700042750018	16.3348177689219	3.00428692166004e-06	-1.58382842398305	1
ENSG00000130176.7	CNN1	19	11538541	19_10	0	0.0147539101115052	13.7779635140727	1.93014332978434e-06	1.3731386673748	2
ENSG00000102575.10	ACP5	19	11579096	19_10	0	0.00545548417595743	5.60528630687436	2.9035445744188e-07	-0.942049520041393	2
ENSG00000197933.12	ZNF823	19	11738921	19_10	1	0.984194171911026	37.6947951535319	0.000352256952291974	6.14328898671472	1
ENSG00000197044.10	ZNF441	19	11767280	19_10	0	0.00795284122848861	10.9281789715206	8.2521574922626e-07	-2.03068778852311	1
ENSG00000171295.12	ZNF440	19	11814279	19_10	0	0.00630146512859309	6.3349491093898	3.79037400104746e-07	0.784664335922552	1
ENSG00000171291.8	ZNF439	19	11848749	19_10	0	0.0057826344960229	5.22747732472914	2.87022073198848e-07	0.11573351297021	1
ENSG00000197054.11	ZNF763	19	11964974	19_10	0	0.00675760707036521	7.04831321070536	4.52246825678527e-07	0.838382164497421	1
ENSG00000197647.11	ZNF433	19	12035555	19_10	0	0.042168811518935	27.2789379980863	1.09223532053212e-05	-3.3159687932383	1
ENSG00000223547.9	ZNF844	19	12064568	19_10	0	0.0105691560866271	11.5369991978705	1.15779207062026e-06	2.02769952149173	1
ENSG00000132010.15	ZNF20	19	12140937	19_10	0	0.0121026972827165	12.2112603579182	1.40326618006723e-06	1.54803384994024	1
ENSG00000257591.5	ZNF625	19	12156477	19_10	0	0.00868482663557557	8.97906957117013	7.40440025203521e-07	1.13497906396102	2
ENSG00000197857.13	ZNF44	19	12294737	19_10	0	0.00617152945984989	6.29861207971912	3.69092367934759e-07	-1.06346862012703	1
ENSG00000188868.13	ZNF563	19	12333464	19_10	0	0.0174997983344766	16.3096447449057	2.71003526408407e-06	-1.8258005592378	1
ENSG00000180855.15	ZNF443	19	12441288	19_10	0	0.00645615606987848	6.51366817739774	3.99297920020136e-07	-0.912233701393189	1
ENSG00000242852.6	ZNF709	19	12513936	19_10	0	0.0166750372552169	15.3674045394506	2.4331267514701e-06	-1.80702721811522	1
ENSG00000249709.7	ZNF564	19	12532392	19_10	0	0.0296992543985197	20.652963449562	5.82405301631127e-06	2.09625156108734	1
ENSG00000104774.12	MAN2B1	19	12657577	19_10	0	0.0100344308806889	10.4843117079259	9.98918524514137e-07	-1.09818927182177	1
ENSG00000105583.9	WDR83OS	19	12669390	19_10	0	0.084422770659661	30.5177769997555	2.44630100143664e-05	3.20339032057933	1
ENSG00000171223.5	JUNB	19	12791563	19_10	0	0.00591649880902401	5.45517624382928	3.06458001002982e-07	0.228227395400559	1
ENSG00000167815.11	PRDX2	19	12801582	19_10	0	0.00545544265282316	4.78730380823571	2.47980985087752e-07	0.142228777285394	2
ENSG00000104889.5	RNASEH2A	19	12802533	19_10	0	0.00633199196700285	6.09882127437493	3.66676990804308e-07	0.4173608596843	1
ENSG00000105607.12	GCDH	19	12899706	19_10	0	0.00816638860873709	8.61083958085897	6.67687026574652e-07	0.855602029507757	1
ENSG00000161860.7	SYCE2	19	12919311	19_10	0	0.00557593648694799	5.11485076047145	2.7079970167119e-07	-0.491240380796077	1
ENSG00000179115.10	FARSA	19	12933730	19_10	0	0.0589938574677349	26.7231535565136	1.49689693309914e-05	2.37240267974333	1
ENSG00000179262.9	RAD23A	19	12945743	19_10	0	0.010082239586903	10.4151112150927	9.97053177944939e-07	-1.00844296682482	1
ENSG00000179284.5	DAND5	19	12965372	19_10	0	0.0228918210629082	17.8777590743823	3.88589283632943e-06	-1.69931100959841	2
ENSG00000008441.16	NFIX	19	12995977	19_10	0	0.00545326255126311	4.79667438209625	2.48367086143761e-07	-0.131330029178387	1
ENSG00000176909.11	MAMSTR	19	48801145	19_34	0	0.0213484663253471	14.6217888863035	2.96390709713045e-06	-1.57246694392528	1
ENSG00000087076.8	HSD17B14	19	48837601	19_34	0	0.00882171690937827	6.21704932285971	5.20756652594145e-07	-0.528257595692561	1
ENSG00000105559.11	PLEKHA4	19	48868987	19_34	0	0.0163794110700034	12.146170906367	1.88901352287264e-06	-1.30309816203833	1
ENSG00000104804.7	TULP2	19	48898891	19_34	0	0.010689595140799	7.94185566562949	8.06084636360736e-07	0.914351014660848	1
ENSG00000104805.15	NUCB1	19	48899884	19_34	0	0.0106590501941929	7.9153797662356	8.01101713234244e-07	-0.909833990357844	1
ENSG00000104808.7	DHDH	19	48933236	19_34	0	0.036882625960295	19.4606872112967	6.8151811403991e-06	1.82954723919826	1
ENSG00000104812.14	GYS1	19	48993529	19_34	0	0.0122730826750275	9.35570626212025	1.09025386390051e-06	1.05916614524494	1
ENSG00000183207.13	RUVBL2	19	49009443	19_34	0	0.0172031351714629	12.4451022260946	2.03284125997626e-06	1.32293372471226	1
ENSG00000268655.2	CTB-60B18.10	19	49020963	19_34	0	0.00910655155857054	6.58341380805119	5.6924929522421e-07	0.632401841192039	1
ENSG00000104852.14	SNRNP70	19	49085489	19_34	0	0.0583445528137262	23.5868087030216	1.30667293917536e-05	2.43542667817918	1
ENSG00000104863.11	LIN7B	19	49113981	19_34	0	0.0958838307144049	28.6768176795328	2.61080074803184e-05	3.15795198047919	2
ENSG00000221916.3	C19orf73	19	49118648	19_34	0	0.015629279906094	12.2604136291251	1.81945570912936e-06	1.61948669911055	1
ENSG00000130529.15	TRPM4	19	49162083	19_34	0	0.00762083374479061	4.91672101676201	3.55775018878645e-07	-0.079665288958376	1
ENSG00000063127.15	SLC6A16	19	49324203	19_34	0	0.0100793195749818	7.06292117186192	6.7594750777741e-07	0.317103639974612	2
ENSG00000104894.11	CD37	19	49331198	19_34	0	0.0121102052255169	8.5340471866014	9.81304837102756e-07	-0.523202354489605	2
ENSG00000074219.13	TEAD2	19	49362529	19_34	0	0.010163387308077	7.21239513350824	6.96009847896219e-07	0.528669875477456	1
ENSG00000161618.9	ALDH16A1	19	49443236	19_34	0	0.021104818080587	12.8203143777623	2.56908033459245e-06	-0.526854822101244	2
ENSG00000104872.10	PIH1D1	19	49453634	19_34	0	0.00809314029234931	6.03706976361855	4.63917398276316e-07	-0.877661454990418	1
ENSG00000090554.12	FLT3LG	19	49475532	19_34	0	0.0254280756763322	22.7310583282541	5.48820782177754e-06	-3.33294262184662	1
ENSG00000142534.6	RPS11	19	49496623	19_34	0	0.0202063950370606	21.6729335186701	4.15818621973642e-06	3.48582601276148	1
ENSG00000104870.12	FCGRT	19	49594527	19_34	0	0.0566535431311354	44.1647057963466	2.37574494835377e-05	5.53796535169759	1
ENSG00000142552.7	RCN3	19	49527444	19_34	0	0.0157922599552034	18.9229629686418	2.837467007762e-06	3.26889115734855	1
ENSG00000126456.15	IRF3	19	49665763	19_34	1	0.925237380754177	42.485082945084	0.000373239017691501	-6.59000742793002	1
ENSG00000126457.21	PRMT1	19	49651151	19_34	0	0.00748081432253966	5.1728615131601	3.67432124576637e-07	0.72693921199871	1
ENSG00000126467.10	TSKS	19	49761973	19_34	0	0.00789703020121413	5.16677915795336	3.87419159624769e-07	-0.023353706711146	1
ENSG00000010361.13	FUZ	19	49820071	19_34	0	0.00743718390547532	4.73931721519882	3.34673785258159e-07	0.230445190191057	1
ENSG00000104946.12	TBC1D17	19	49877601	19_34	0	0.0269740405660113	17.3440493187658	4.44215699028931e-06	1.88031025907765	1
ENSG00000213024.11	NUP62	19	49929735	19_34	0	0.0108286530413922	8.06429467899385	8.29159774230138e-07	0.783278951497629	1
ENSG00000169136.10	ATF5	19	49928933	19_34	0	0.00914900261779827	6.64586602485453	5.77328145795882e-07	0.656940886816282	2
ENSG00000142528.15	ZNF473	19	50025797	19_34	0	0.0213943078638289	14.968870552999	3.04077769217668e-06	-1.74102934238328	1
ENSG00000105357.15	MYH14	19	50188354	19_34	0	0.00761194070196603	4.89956111105765	3.54119605794163e-07	0.0858927378258624	1
ENSG00000131408.13	NR1H2	19	50330060	19_34	0	0.00755452604758322	4.84926431148862	3.47840763713292e-07	-0.237980961027135	1
ENSG00000131398.13	KCNC3	19	50333729	19_34	0	0.0122711886468133	9.49803107554445	1.10666867108472e-06	-1.05465525343501	1
ENSG00000131400.7	NAPSA	19	50365497	19_34	0	0.0265045541033542	16.5764348054301	4.17166118936218e-06	-1.94274513556463	1
ENSG00000062822.12	POLD1	19	50383830	19_34	0	0.0102527554784565	7.78495484506295	7.5786891544898e-07	-0.960858759489358	1
ENSG00000161671.16	EMC10	19	50475657	19_34	0	0.0120645585135875	9.25034878654664	1.05966097159446e-06	1.1307542666762	1
ENSG00000204653.9	ASPDH	19	50536623	19_34	0	0.0076617036967378	4.97277985619291	3.61761197584995e-07	-0.164134187040572	1
ENSG00000167747.13	C19orf48	19	50800470	19_34	0	0.0141089007617365	10.7264141135923	1.4369615095042e-06	-1.21897377877907	1
ENSG00000167748.10	KLK1	19	50822850	19_34	0	0.0099076689200861	7.36796265334112	6.93132556494264e-07	0.790555743250836	3
ENSG00000142515.14	KLK3	19	50854631	19_34	0	0.0143062494480319	10.8447425949042	1.47313462810152e-06	1.20243921075353	2
ENSG00000169035.11	KLK7	19	50976146	19_34	0	0.00756470907017481	4.87892524211605	3.50440096011509e-07	0.173207713397488	2
ENSG00000129451.11	KLK10	19	51015858	19_34	0	0.00750928826153763	4.80639924588955	3.4270150816975e-07	-0.144526379841158	1
ENSG00000213023.10	SYT3	19	50639866	19_34	0	0.0142508943890004	10.6497832083331	1.44105410060678e-06	-1.14974391224934	1
ENSG00000142513.5	ACPT	19	50790275	19_34	0	0.0115004037472575	8.86282189726463	9.67793066318939e-07	-0.977000886456911	1
ENSG00000104818.14	CGB2	19	49032234	19_34	0	0.012350431003652	9.278135156078	1.08802833407109e-06	-1.1120724322616	1
