## Supplementary_figures_tables for "Adjusting for genetic confounders in transcriptome-wide association studies leads to reliable detection of causal genes": SCZ_Brain_Spinal_cord_cervical_c-1.csv

id	genename	chrom	pos	region_tag	cs_index	PIP	tau2	PVE	z	num_eqtl
ENSG00000131591.17	C1orf159	1	1118005	1_1	0	0.0176827329026512	6.75616819893746	1.13435042164869e-06	-0.683537966137048	1
ENSG00000235098.8	ANKRD65	1	1422081	1_1	0	0.0216991688288843	8.70424226872391	1.79337646476909e-06	0.999932755820527	1
ENSG00000008130.15	NADK	1	1780791	1_1	0	0.0265127722723024	10.6145372930727	2.6721055282772e-06	1.19452603074604	2
ENSG00000169885.9	CALML6	1	1914634	1_1	0	0.0155902452852935	5.55899992593939	8.22899906818621e-07	0.75369012120762	1
ENSG00000162585.16	FAAP20	1	2212668	1_2	0	0.00649487241546665	5.35832691640215	3.30443510913546e-07	0.20731138283892	1
ENSG00000116151.13	MORN1	1	2391287	1_2	0	0.0182314538582098	16.0282716563483	2.77463202044822e-06	-2.09166552159675	1
ENSG00000157911.9	PEX10	1	2409065	1_2	0	0.0794612105095907	30.1839185045606	2.27734167216926e-05	-3.09923816212288	1
ENSG00000149527.17	PLCH2	1	2469925	1_2	0	0.0101517895368779	22.9460677659368	2.21181232703553e-06	-4.12656037714633	1
ENSG00000157870.14	FAM213B	1	2586971	1_2	0	0.00660786220444809	5.34298096994986	3.35229324620835e-07	-0.0690631052834441	2
ENSG00000142606.15	MMEL1	1	2632557	1_2	0	0.228097085682232	33.9027667994104	7.34264067254396e-05	-3.12836756262845	2
ENSG00000142611.16	PRDM16	1	3425232	1_2	0	0.00620480017321867	4.79998889938145	2.82790899507489e-07	0.153516192095205	1
ENSG00000116213.15	WRAP73	1	3654319	1_2	0	0.0535385235440604	25.0570669531362	1.27377881180385e-05	-2.33237296501436	1
ENSG00000078900.14	TP73	1	3676034	1_3	0	0.024960272911447	7.62284682510778	1.80660795986296e-06	-0.745453734312198	1
ENSG00000235169.7	SMIM1	1	3772844	1_3	0	0.0188468303579898	4.95684121023678	8.8703493610613e-07	-0.214214779020529	2
ENSG00000130764.9	LRRC47	1	3780573	1_3	0	0.0190708085405067	5.06394121893273	9.16970066338577e-07	0.245766660982764	1
ENSG00000116198.12	CEP104	1	3856982	1_3	0	0.0237406210555402	7.14745458309102	1.61116818368036e-06	-0.835121081959317	1
ENSG00000169598.15	DFFB	1	3856982	1_3	0	0.0453318858783687	13.2737975384362	5.71342292091533e-06	-1.44592472834873	2
ENSG00000198912.10	C1orf174	1	3891607	1_3	0	0.0648778809106004	16.6793577480869	1.02747999928377e-05	-1.79494338195443	2
ENSG00000196581.10	AJAP1	1	4654467	1_4	0	0.0171912368152676	10.8500602907603	1.77107385174796e-06	1.17728906226605	1
ENSG00000069424.14	KCNAB2	1	5991653	1_5	0	0.020757663626769	5.14716171965933	1.01448044597571e-06	-0.441849382513792	1
ENSG00000116251.9	RPL22	1	6208961	1_5	0	0.0204707021188336	4.99871221123279	9.7160170772254e-07	0.281417837359551	1
ENSG00000097021.19	ACOT7	1	6394534	1_5	0	0.0206738054257479	5.33887989083542	1.04801614210837e-06	0.916840089654716	1
ENSG00000187017.15	ESPN	1	6424625	1_5	0	0.0235512646801025	6.56514617036931	1.46810132286911e-06	-0.905554930165434	2
ENSG00000215788.9	TNFRSF25	1	6465275	1_5	0	0.0396217981561845	11.8144766649807	4.4447369845688e-06	-1.72906516232171	1
ENSG00000162408.10	NOL9	1	6554687	1_5	0	0.0203344979097397	5.34323326833077	1.0316561815276e-06	0.86135671244782	1
ENSG00000204859.12	ZBTB48	1	6579883	1_5	0	0.0581231013121889	14.4448565776884	7.97185535525761e-06	-1.51975357120626	1
ENSG00000007923.15	DNAJC11	1	6701642	1_5	1	0.269701407876273	29.7127723216069	7.60893344636675e-05	-4.91692799881972	1
ENSG00000049245.12	VAMP3	1	7771004	1_6	0	0.0186996733633454	8.14596401557921	1.44635168082281e-06	1.20913119344682	2
ENSG00000116288.12	PARK7	1	7954508	1_6	0	0.0179652017579001	6.94039429877554	1.18389623670106e-06	0.484600165271514	1
ENSG00000116285.12	ERRFI1	1	8026467	1_6	0	0.0137598828509197	4.81265391447523	6.28777170713451e-07	-0.0614091559817941	1
ENSG00000180758.11	GPR157	1	9128930	1_6	0	0.0169338700762262	6.833843391756	1.09879997832539e-06	-0.757819480442631	2
ENSG00000049239.12	H6PD	1	9240549	1_6	0	0.0298341666378273	12.1640955149118	3.44580843341429e-06	1.37759153495903	2
ENSG00000171621.13	SPSB1	1	9226316	1_6	0	0.0226807088159109	9.68493955461111	2.08569564497837e-06	1.18154593714919	2
ENSG00000171603.16	CLSTN1	1	9824341	1_7	0	0.0558864500366711	11.4459578146643	6.07373810299362e-06	-1.41540131228769	1
ENSG00000162441.11	LZIC	1	9943171	1_7	0	0.0280399980855974	4.82499455507721	1.28461267862457e-06	0.150182004129102	1
ENSG00000173614.13	NMNAT1	1	9943262	1_7	0	0.0305656546963335	5.649065777617	1.63948606995495e-06	-0.189286528720848	1
ENSG00000162444.11	RBP7	1	9997612	1_7	0	0.0395407712455735	8.11481959664939	3.04664184061804e-06	-0.607532822297223	1
ENSG00000130939.18	UBE4B	1	10033313	1_7	0	0.0427914169845014	8.87340783819494	3.60532572663498e-06	-1.72794939323178	1
ENSG00000054523.17	KIF1B	1	10210438	1_7	0	0.0279568096105391	4.79661803925822	1.27326893121802e-06	0.509781038475281	1
ENSG00000142657.20	PGD	1	10398382	1_7	0	0.0412750751865592	8.52698861239902	3.34180383307415e-06	1.15892610045471	1
ENSG00000175279.21	CENPS	1	10429947	1_7	0	0.0417910299898231	8.64629801372886	3.43092063647896e-06	1.02075777037263	1
ENSG00000241563.3	CORT	1	10465803	1_7	0	0.0314991312887364	5.93677148763431	1.77560478285023e-06	0.840876834380876	1
ENSG00000160049.11	DFFA	1	10475753	1_7	0	0.0277640942075335	4.73056012624715	1.24707758407421e-06	-0.0768227900507549	1
ENSG00000204624.7	DISP3	1	11478999	1_8	0	0.0717245627792552	15.8022417984009	1.07617775111792e-05	-2.03928320732491	1
ENSG00000175262.14	C1orf127	1	10957552	1_8	0	0.0284674160374944	6.90762599731249	1.8671287253547e-06	0.794949949225916	1
ENSG00000120948.16	TARDBP	1	11012060	1_8	0	0.0679385686659914	15.2758817013407	9.854170587175e-06	-1.78094731831455	2
ENSG00000116649.9	SRM	1	11060199	1_8	0	0.0252087081029697	5.74715928359422	1.37562867507358e-06	0.547377504887947	2
ENSG00000116663.10	FBXO6	1	11663828	1_8	0	0.0236650804201886	5.14457753990069	1.15599271928489e-06	0.322983449235481	1
ENSG00000116670.14	MAD2L2	1	11691235	1_8	0	0.0299049988455732	7.37835496504253	2.09508058177924e-06	0.813718733778363	2
ENSG00000162490.6	DRAXIN	1	11691322	1_8	0	0.0237529367337032	5.17990517827347	1.16825196059659e-06	0.379266427786214	1
ENSG00000177674.15	AGTRAP	1	11744232	1_9	0	0.0228308164506582	4.7570714861143	1.03123707193581e-06	-0.0857346995315567	1
ENSG00000011021.21	CLCN6	1	11805747	1_9	0	0.0467542580518245	11.6180685692141	5.15765753193972e-06	-1.57794322036894	2
ENSG00000116685.15	KIAA2013	1	11926801	1_9	0	0.0879561655316197	17.7494049216841	1.48233881898573e-05	-1.99030373578979	1
ENSG00000083444.16	PLOD1	1	11942107	1_9	0	0.0450349902856688	11.2575834295131	4.81385100731336e-06	-1.57705025867918	1
ENSG00000028137.18	TNFRSF1B	1	12166660	1_9	0	0.0436229525786331	10.9512517504899	4.53603311673497e-06	1.25841041515427	1
ENSG00000048707.13	VPS13D	1	12229081	1_9	0	0.0229808085598859	4.81947816961219	1.05162940023934e-06	-0.154256335532771	1
ENSG00000162493.16	PDPN	1	13577220	1_10	0	0.179601191447002	25.6858207713473	4.38026169679269e-05	2.63549280819195	1
ENSG00000142621.19	FHAD1	1	15247193	1_11	0	0.0155259869879791	8.48098647496098	1.25026762429472e-06	-1.00655053251047	1
ENSG00000116138.12	DNAJC16	1	15526781	1_11	0	0.0145285857453576	7.8502392849399	1.08293809769293e-06	-0.948659836406149	1
ENSG00000116771.5	AGMAT	1	15584854	1_11	0	0.0143667611764987	7.7438610619782	1.05636455744914e-06	-0.934218108951215	1
ENSG00000116786.11	PLEKHM2	1	15684135	1_11	0	0.0168392022554382	9.25261222286618	1.47939201857216e-06	1.0746705724195	1
ENSG00000162461.7	SLC25A34	1	15735091	1_11	0	0.0132992677143624	7.01073133073289	8.85295892828243e-07	-0.626015889318118	1
ENSG00000162458.12	FBLIM1	1	15756481	1_11	0	0.0107458078137156	4.98803270449291	5.08939030469709e-07	-0.275272675787668	1
ENSG00000186510.11	CLCNKA	1	16017907	1_11	0	0.0118766699783757	5.93710413152223	6.69524928287096e-07	0.510848347108642	2
ENSG00000184908.17	CLCNKB	1	16043565	1_11	0	0.0128711327402115	6.70015385502737	8.18839796121243e-07	0.867004741075574	1
ENSG00000142632.16	ARHGEF19	1	16210794	1_11	0	0.185353540829776	32.5907730161402	5.73578607353074e-05	3.49062193997642	1
ENSG00000132881.11	RSG1	1	16237140	1_11	0	0.0124616037610428	6.39335294707188	7.56484467336115e-07	-0.923291306527981	1
ENSG00000037637.10	FBXO42	1	16352086	1_11	0	0.0197401958859247	10.7646332286183	2.01766050032339e-06	-1.59526714470699	1
ENSG00000055070.16	SZRD1	1	16352086	1_11	0	0.0381824874995718	17.0647311486837	6.18672861019169e-06	2.40247853092794	2
ENSG00000187144.11	SPATA21	1	16437144	1_11	0	0.0175862833047953	9.665454281724	1.6139635890156e-06	1.51075631608525	1
ENSG00000183888.4	C1orf64	1	16004406	1_11	0	0.016896656744585	9.28500631994059	1.48963676350993e-06	1.09495673226134	1
ENSG00000058453.16	CROCC	1	16963416	1_12	0	0.0313062378772871	12.5223542249178	3.72232477020953e-06	1.88818578991325	1
ENSG00000117122.13	MFAP2	1	16980375	1_12	0	0.0605790150655763	18.8695977258089	1.08538107912526e-05	-2.61287729898327	1
ENSG00000159363.17	ATP13A2	1	17011965	1_12	0	0.0192679109355641	7.89304780777857	1.44403181004602e-06	-1.51281695502098	1
ENSG00000142623.9	PADI1	1	17205426	1_12	0	0.0221497214894815	9.22025761880338	1.93913802310873e-06	1.18757742853235	2
ENSG00000159423.16	ALDH4A1	1	18902530	1_13	0	0.0159360234331984	7.55254578106072	1.14280129272572e-06	-0.776777973830273	1
ENSG00000169991.10	IFFO2	1	18956450	1_13	0	0.0129621463981919	5.55982529357575	6.84282548127567e-07	0.402244452953612	2
ENSG00000127463.13	EMC1	1	19276485	1_13	0	0.0129578438933166	5.57175685240501	6.85523419595712e-07	-0.384222516586579	1
ENSG00000053372.4	MRTO4	1	19251533	1_13	0	0.0153255345948683	7.12289809161441	1.03650108356366e-06	-0.800618480759508	2
ENSG00000053371.12	AKR7A2	1	19319817	1_13	0	0.0208085147931395	10.008992967918	1.97755633640357e-06	1.19631657678687	1
ENSG00000173436.13	MINOS1	1	19596564	1_13	0	0.0327019063231996	14.2712569005246	4.43131569413843e-06	1.806342418535	1
ENSG00000158747.13	NBL1	1	19640599	1_13	0	0.0901098550303151	24.1203168522017	2.06372913921377e-05	-2.23618132629637	1
ENSG00000169914.5	OTUD3	1	19885299	1_13	0	0.039768953177391	16.244645097296	6.13411316448944e-06	1.75201776449891	3
ENSG00000158816.15	VWA5B1	1	20289228	1_14	0	0.0212459599428145	4.81546768543766	9.71431602866805e-07	0.340041296035426	1
ENSG00000162545.5	CAMK2N1	1	20480580	1_14	0	0.110287912981627	20.1101532825224	2.10591431214988e-05	2.15511246968604	1
ENSG00000090432.6	MUL1	1	20339045	1_14	0	0.125723690281759	21.5176386338838	2.56867480886574e-05	2.43116511840011	1
ENSG00000244038.9	DDOST	1	20659303	1_14	0	0.0227207793293498	5.43546660453687	1.17262041886223e-06	-0.454973427861553	1
ENSG00000189410.11	SH2D5	1	20733294	1_14	0	0.0251687259032171	6.40820404752342	1.53142227543253e-06	-0.65883349900142	1
ENSG00000075151.20	EIF4G3	1	21169081	1_14	0	0.167899909409144	23.1327004218065	3.68785801592337e-05	-3.57016477278133	1
ENSG00000117298.14	ECE1	1	21345480	1_14	0	0.0368721721656646	9.44266145022578	3.30590629042338e-06	-0.83104537902949	1
ENSG00000070886.11	EPHA8	1	22563354	1_15	0	0.0176517138668134	5.94972627365552	9.97197684806293e-07	0.614972927916889	1
ENSG00000142794.18	NBPF3	1	21438718	1_15	0	0.0177611435619469	5.82950985645674	9.83106035590427e-07	-0.358292750151236	1
ENSG00000076864.19	RAP1GAP	1	21669538	1_15	0	0.0210748898837745	7.71855531337317	1.54453847671967e-06	0.854329820030605	1
ENSG00000090686.15	USP48	1	21783459	1_15	0	0.133823722529585	22.7549376354519	2.89138652491001e-05	-2.2084127632507	2
ENSG00000142798.17	HSPG2	1	21937058	1_15	0	0.0156949163687472	4.76605808471189	7.10257344880691e-07	0.0365771201309506	1
ENSG00000142789.19	CELA3A	1	22001714	1_15	0	0.0627266857829829	17.476429182242	1.04088425712893e-05	-1.69371603991579	1
ENSG00000070831.15	CDC42	1	22052867	1_15	1	0.235966869195612	21.6789460598381	4.85720677301178e-05	-4.13341483773538	1
ENSG00000162552.14	WNT4	1	22144389	1_15	0	0.0156504830197455	4.81236408388762	7.15127731059423e-07	-0.279617941049858	1
ENSG00000184677.16	ZBTB40	1	22453334	1_15	0	0.0179546162177198	6.01342925027629	1.02516962286714e-06	-0.576574774373939	1
ENSG00000173372.16	C1QA	1	22636557	1_15	0	0.0160606904927839	5.01387367447559	7.64601238683507e-07	-0.352504482669444	1
ENSG00000169641.13	LUZP1	1	23178302	1_16	0	0.0205288683056718	6.13798702535147	1.19643296782471e-06	-0.719709994426914	1
ENSG00000125945.14	ZNF436	1	23369659	1_16	0	0.020229385292911	5.9980756444143	1.1521048940056e-06	-0.542713739567953	1
ENSG00000204219.9	TCEA3	1	23424647	1_16	0	0.0188007893592882	5.30107977667384	9.46319567956355e-07	0.446658448220498	1
ENSG00000088280.18	ASAP3	1	23484165	1_16	0	0.0182347079043131	5.01024104920145	8.67470727343737e-07	-0.190567880103867	2
ENSG00000197880.8	MDS2	1	23581212	1_16	0	0.0245479111279207	7.84164314152156	1.82775934726201e-06	0.917732100579049	2
ENSG00000227868.5	C1orf234	1	23015869	1_16	0	0.0184573444809073	5.12568002751377	8.98293187933004e-07	0.337361346624181	1
ENSG00000142676.12	RPL11	1	23691734	1_17	0	0.0528254861507705	16.3645477793616	8.20814288234004e-06	-1.74650749799735	1
ENSG00000057757.9	PITHD1	1	23729228	1_17	0	0.0158036388500872	4.82646066891307	7.2424126299068e-07	0.312734011346543	1
ENSG00000117308.14	GALE	1	23800401	1_17	0	0.0159153506897826	4.89339829148526	7.39476156723171e-07	0.21390897872192	1
ENSG00000179163.11	FUCA1	1	23868759	1_17	0	0.0156461313861899	4.73127883946215	7.02882796358883e-07	-0.148650366052732	1
ENSG00000142677.3	IL22RA1	1	24143324	1_17	0	0.021866241403663	7.91560220681763	1.6434462172624e-06	0.925867132338118	2
ENSG00000001460.17	STPG1	1	24417389	1_17	0	0.0787058475656058	20.2324710478924	1.51200533828116e-05	2.22612866444085	1
ENSG00000001461.16	NIPAL3	1	24415622	1_17	0	0.0161066784769833	5.00696093112459	7.65733396612551e-07	-0.238181829317407	1
ENSG00000117602.11	RCAN3	1	24502439	1_17	0	0.022014099107612	7.97979567359882	1.66797710569037e-06	-0.894988960256039	1
ENSG00000169504.14	CLIC4	1	24745177	1_17	0	0.024644160888264	9.0555284928964	2.11897207606675e-06	1.17592126799541	1
ENSG00000188672.17	RHCE	1	25430369	1_18	0	0.0216939497128019	4.78819624307319	9.86297579827349e-07	-0.110037477685257	1
ENSG00000204178.9	TMEM57	1	25430369	1_18	0	0.0216939497128019	4.78819624307319	9.86297579827349e-07	-0.110037477685257	1
ENSG00000157978.11	LDLRAP1	1	25570535	1_18	0	0.0217050147431931	4.78657475019491	9.86466468432522e-07	0.127088733936151	1
ENSG00000117640.17	MTFR1L	1	25818183	1_18	0	0.0244039535665416	5.93784538787716	1.37589873650333e-06	-0.615087213641124	1
ENSG00000158022.6	TRIM63	1	26069250	1_18	0	0.022431882198113	5.09058850525073	1.08425417942662e-06	-0.368098518912926	1
ENSG00000175087.9	PDIK1L	1	26110771	1_18	0	0.0220907452862544	4.94691571588914	1.0376294178799e-06	0.313714834541182	1
ENSG00000197245.5	FAM110D	1	26158800	1_18	0	0.0236640574378563	5.67906945373551	1.27603852852098e-06	0.747622129185253	1
ENSG00000236782.6	RP11-96L14.7	1	26170849	1_18	0	0.0228355835392842	5.39904384306284	1.17064810108927e-06	0.764679040508906	1
ENSG00000142675.17	CNKSR1	1	26170849	1_18	0	0.0216928308800094	4.82740520226616	9.94322761940384e-07	0.375391897999677	2
ENSG00000130695.14	CEP85	1	26234471	1_18	0	0.0438306174871274	11.552971704903	4.80804690211749e-06	-1.35044679266736	1
ENSG00000169442.8	CD52	1	26317723	1_18	0	0.0295373178031529	7.68657032271323	2.1557632165277e-06	-1.30689395770429	1
ENSG00000176083.17	ZNF683	1	26374140	1_18	0	0.0814604971256845	17.4041572727446	1.34616238771281e-05	-2.20658381660131	1
ENSG00000117682.16	DHDDS	1	26432257	1_18	0	0.0215720848724217	4.7496812174892	9.72868135937107e-07	-0.241963441327851	2
ENSG00000117676.13	RPS6KA1	1	26529971	1_18	0	0.0236584185003624	5.60818485329343	1.25981108914535e-06	-0.617345524410407	1
ENSG00000117713.18	ARID1A	1	26693253	1_18	0	0.0421755171919562	12.0045542985471	4.80732910044005e-06	2.67637160860518	1
ENSG00000060642.10	PIGV	1	26787521	1_18	0	0.0778230570363251	16.7445973650159	1.23731532671332e-05	3.09207077771821	1
ENSG00000142751.14	GPN2	1	26890178	1_18	0	0.0609734349520292	14.7800385634299	8.5568442235494e-06	-2.95522531070365	1
ENSG00000162511.7	LAPTM5	1	30757348	1_20	0	0.0056949538122657	4.72590689466236	2.5554816352542e-07	0.0400283293769865	1
ENSG00000134644.15	PUM1	1	31066204	1_20	0	0.020282644376859	16.6330877207672	3.20327962104694e-06	1.81861228176842	1
ENSG00000084628.9	NKAIN1	1	31239467	1_20	0	0.00604467068593451	5.25935865782479	3.01858097436045e-07	-0.398534788099007	1
ENSG00000168528.11	SERINC2	1	31453899	1_20	0	0.00652537440558132	6.06807886278364	3.75970741015376e-07	-0.661571864228576	1
ENSG00000142910.15	TINAGL1	1	31576075	1_20	0	0.00647169062887998	6.14901176927883	3.77850907196438e-07	-0.753995154866172	1
ENSG00000121764.11	HCRTR1	1	31703950	1_20	0	0.00590788390081309	5.13807909818405	2.88223995758235e-07	-0.481020203850001	1
ENSG00000084636.17	COL16A1	1	31703950	1_20	0	0.00647258873906287	5.89449214065523	3.62261184717709e-07	-0.517031709344791	2
ENSG00000162517.12	PEF1	1	31644486	1_20	0	0.00584339269322198	4.98330061936908	2.76490081727244e-07	-0.324342492206901	2
ENSG00000121753.12	ADGRB2	1	31764679	1_20	0	0.00838825898968521	8.16998735911761	6.50714691797535e-07	0.729855023542494	1
ENSG00000134668.12	SPOCD1	1	31815803	1_20	0	0.00597423381103668	5.15302846358667	2.92308977348543e-07	0.270379287622797	2
ENSG00000184007.18	PTP4A2	1	31944881	1_20	0	0.00890502309399011	9.04069142024057	7.64423611185937e-07	-1.11153230780116	2
ENSG00000084652.15	TXLNA	1	32179560	1_21	0	0.0282966260518032	11.5499102058528	3.10320638472932e-06	1.50994865460589	1
ENSG00000160051.11	IQCC	1	32205429	1_21	0	0.0302550211124524	12.1893467186761	3.50167058167215e-06	1.56677888479158	1
ENSG00000084623.11	EIF3I	1	32222176	1_21	0	0.0246070571372339	10.2165225832927	2.38704262282728e-06	1.38181198006749	1
ENSG00000160055.19	TMEM234	1	32222176	1_21	0	0.0246070571372339	10.2165225832927	2.38704262282728e-06	-1.38181198006749	1
ENSG00000183615.5	FAM167B	1	32247598	1_21	0	0.0390666090845622	14.6370387220265	5.4294562174463e-06	-1.70416575981636	1
ENSG00000116478.11	HDAC1	1	32291652	1_21	0	0.0186364060689608	7.56946012050424	1.33944370884865e-06	-0.953241359284909	1
ENSG00000176261.15	ZBTB8OS	1	32650758	1_21	0	0.0138293600820315	4.73426434700995	6.21658656434079e-07	-0.0918335764830099	1
ENSG00000116497.17	S100PBP	1	32815516	1_21	0	0.0543608542436326	17.8165094851138	9.19615521801182e-06	2.05567101266227	1
ENSG00000134684.10	YARS	1	32817927	1_21	0	0.0310017954539544	12.422467736125	3.65672348305793e-06	-1.4613826010786	1
ENSG00000160097.16	FNDC5	1	32872031	1_21	0	0.0191432674517352	7.82477598987205	1.42228089713094e-06	1.10209268375522	1
ENSG00000004455.16	AK2	1	33080995	1_21	0	0.016833880820368	6.60207077073883	1.05526569553403e-06	1.10300715651031	1
ENSG00000142920.16	AZIN2	1	33080995	1_21	0	0.016833880820368	6.60207077073883	1.05526569553403e-06	-1.10300715651031	1
ENSG00000116525.13	TRIM62	1	33182762	1_21	0	0.0140317202311768	4.87219942862881	6.49132525238031e-07	0.263927989348722	1
ENSG00000184389.9	A3GALT2	1	33321277	1_21	0	0.0398608129290718	14.8301448305473	5.6129211416993e-06	-2.10627408013917	2
ENSG00000121903.14	ZSCAN20	1	33468801	1_21	0	0.0138254282293465	4.73156451304909	6.21127495657751e-07	0.102724625441525	1
ENSG00000121904.17	CSMD2	1	34166108	1_21	0	0.038874966366695	14.5898623544762	5.38540808147678e-06	1.53366870071092	1
ENSG00000273274.1	ZBTB8B	1	32465491	1_21	0	0.063761950762632	19.3599181664268	1.1720941803835e-05	2.10520467907136	1
ENSG00000188910.7	GJB3	1	34780696	1_22	0	0.0147693602554618	8.02367289009431	1.12520666444278e-06	-1.00237572934772	1
ENSG00000163866.8	SMIM12	1	34852255	1_22	0	0.0116685928138858	5.66371157128572	6.27504739366741e-07	0.320355363709615	1
ENSG00000197056.9	ZMYM1	1	35059408	1_22	0	0.0139906093339421	7.51554618538088	9.98377016377663e-07	-0.941410825383053	1
ENSG00000116819.6	TFAP2E	1	35573174	1_22	0	0.213450370812297	23.461195773081	4.75493357020076e-05	4.23988844068056	1
ENSG00000126067.11	PSMB2	1	35641909	1_22	0	0.204311976304171	23.8039699288894	4.61785842881222e-05	-4.28515227822419	1
ENSG00000142686.7	C1orf216	1	35719096	1_22	0	0.191703151933849	23.6060769501302	4.29685272805498e-05	4.29731765127464	1
ENSG00000134698.10	AGO4	1	35808004	1_22	0	0.0149396316817585	9.13222834824731	1.2954302964026e-06	-1.61031618126564	1
ENSG00000092847.11	AGO1	1	35870261	1_22	0	0.0176316066619215	12.999444681374	2.17627656664002e-06	-3.09002441255171	1
ENSG00000214193.10	SH3D21	1	36307804	1_22	0	0.0800917908257438	23.4084827640368	1.78015847726435e-05	-1.87481550431983	1
ENSG00000142694.6	EVA1B	1	36323945	1_22	0	0.0224955510903793	12.7887266075769	2.73162662395449e-06	-1.70102442075969	1
ENSG00000196182.10	STK40	1	36386242	1_22	0	0.0153547467520905	7.68208276735851	1.1200026151407e-06	0.00627557426467335	1
ENSG00000181817.5	LSM10	1	36397922	1_22	0	0.0105956058063185	4.95991227495195	4.98996138355374e-07	-0.426744049964244	1
ENSG00000116885.18	OSCP1	1	36449952	1_22	0	0.0168398039201602	9.09989877947257	1.45502678687046e-06	-1.10578455871678	1
ENSG00000116898.11	MRPS15	1	36464387	1_22	0	0.0183448557340514	9.86154797839655	1.71773747106963e-06	1.18364135460052	1
ENSG00000183317.16	EPHA10	1	37765311	1_23	0	0.0308967739180454	9.09243496310454	2.6674158968037e-06	0.980557302606779	1
ENSG00000163877.10	SNIP1	1	37554146	1_23	0	0.113244711354847	21.6872473610029	2.33195281668655e-05	-2.48233591506468	1
ENSG00000163879.10	DNALI1	1	37548222	1_23	0	0.0207798037318667	5.308178170838	1.04733189543851e-06	0.61451364010404	2
ENSG00000116922.14	C1orf109	1	37692275	1_23	0	0.0304531541917666	8.95432525286431	2.58918178857086e-06	-1.31589698631079	1
ENSG00000134690.10	CDCA8	1	37692275	1_23	0	0.0304531541917666	8.95432525286431	2.58918178857086e-06	1.31589698631079	1
ENSG00000197982.13	C1orf122	1	37803164	1_23	0	0.0680734858086349	16.6974750088932	1.07926026705589e-05	2.04916669027999	2
ENSG00000188786.9	MTF1	1	37859751	1_23	0	0.33034291434732	32.8002389820895	0.000102882000575704	-3.40021459658637	1
ENSG00000204084.12	INPP5B	1	37946598	1_23	0	0.0801325263832215	18.2859042774086	1.39130605115033e-05	-2.26124876584673	1
ENSG00000183431.11	SF3A3	1	37987369	1_23	0	0.0261260228014253	7.49059040059095	1.85817557874225e-06	1.37466119597518	1
ENSG00000183520.11	UTP11	1	37977547	1_23	0	0.0697397157511275	16.9325213933868	1.12124160060453e-05	-2.16721333670582	2
ENSG00000116981.3	NT5C1A	1	39672835	1_24	0	0.0191137479283351	10.2836422328013	1.86633761961816e-06	-1.49583017197829	1
ENSG00000131233.9	GJA9	1	38881233	1_24	0	0.0315021651281796	14.9937868215844	4.48486249596721e-06	1.95118702948354	1
ENSG00000158315.10	RHBDL2	1	38941917	1_24	0	0.0135876289803661	7.08303501617165	9.13819592611726e-07	-1.08274233068181	1
ENSG00000174574.15	AKIRIN1	1	38992438	1_24	0	0.109700802824861	26.4423789854052	2.75427771444405e-05	3.20456607033122	1
ENSG00000168653.10	NDUFS5	1	39026790	1_24	0	0.0121017179858142	5.9956607072766	6.88940114871994e-07	0.712938591339204	1
ENSG00000183682.7	BMP8A	1	39491437	1_24	0	0.0108250214677729	4.97308622904081	5.11154457836766e-07	0.495771175287439	2
ENSG00000198754.5	OXCT2	1	39536141	1_24	0	0.0151570790004617	8.10609965324926	1.16660772925724e-06	1.23452835968893	1
ENSG00000116985.11	BMP8B	1	39788667	1_25	0	0.0102852820449953	6.92113100617406	6.7591280188441e-07	-0.657995901867192	1
ENSG00000043514.15	TRIT1	1	39880989	1_25	0	0.0822587322901999	25.9255644292643	2.02491887793082e-05	-2.30777303073414	2
ENSG00000116990.10	MYCL	1	39903560	1_25	0	0.0121124133134928	8.66942964550698	9.97053828012571e-07	-1.00430515399092	1
ENSG00000131236.16	CAP1	1	40040200	1_25	0	0.00874414668755441	5.350703442201	4.44248236580716e-07	0.127067073433787	1
ENSG00000131238.16	PPT1	1	40094786	1_25	0	0.0096441274566017	6.12991542063916	5.61325562722728e-07	-0.478350931354348	1
ENSG00000164002.11	EXO5	1	40523948	1_25	0	0.0176666826851342	11.5348776596256	1.93493062367733e-06	1.10847241666134	1
ENSG00000117013.14	KCNQ4	1	40821211	1_25	0	0.014950155499601	10.2771327775908	1.45886489598197e-06	-1.04923867875106	2
ENSG00000171790.15	SLFNL1	1	41023485	1_25	0	0.0102559418041811	6.90154683154272	6.72077542899909e-07	0.620337787701421	1
ENSG00000010803.16	SCMH1	1	41239838	1_25	0	0.00938262692146952	6.05925125801772	5.39809851852723e-07	-0.349225151570573	1
ENSG00000127124.14	HIVEP3	1	42035651	1_26	0	0.0190000337817532	4.74448292244573	8.55934748128715e-07	-0.125716557000705	2
ENSG00000198815.8	FOXJ3	1	42335341	1_26	0	0.0307700009270717	9.34191557002144	2.72936013549617e-06	1.13273374883444	1
ENSG00000127125.8	PPCS	1	42452404	1_26	0	0.0336226700273898	10.1899586639378	3.25313448556109e-06	1.88107105209645	1
ENSG00000186409.14	CCDC30	1	42463459	1_26	0	0.0207353170072837	5.57642721137384	1.09790335931066e-06	0.976620842923471	1
ENSG00000164007.10	CLDN19	1	42740306	1_26	0	0.020525499401154	5.47953070103552	1.06790960825984e-06	0.405384116518476	1
ENSG00000117385.15	P3H1	1	42767127	1_26	0	0.019911482034899	5.19043090670888	9.81305871288084e-07	0.592043155708627	1
ENSG00000164008.14	C1orf50	1	42767127	1_26	0	0.019911482034899	5.19043090670888	9.81305871288084e-07	0.592043155708627	1
ENSG00000177868.11	SVBP	1	42816309	1_26	0	0.019467470092288	4.97578683209	9.19747634206048e-07	-0.512863450586717	2
ENSG00000164010.13	ERMAP	1	42816759	1_26	0	0.0190938695444288	4.79136483018374	8.68661529912195e-07	0.121015155020479	1
ENSG00000117394.20	SLC2A1	1	42959411	1_26	0	0.246615578313375	29.9144243200253	7.00484537647385e-05	3.04598934487486	1
ENSG00000243710.7	CFAP57	1	43171878	1_26	0	0.0192156735733299	4.85187287462686	8.85242839572756e-07	0.15306443172853	1
ENSG00000179178.10	TMEM125	1	43269525	1_26	0	0.0361290599345029	10.8786920602116	3.73190639256714e-06	1.2195872990749	1
ENSG00000117395.12	EBNA1BP2	1	43271335	1_26	0	0.0250872937878336	7.39205318337265	1.7608254040768e-06	-0.741288666205013	1
ENSG00000253313.5	C1orf210	1	43285671	1_26	0	0.0374867329431771	11.2322763138507	3.99799979605855e-06	1.22878025954287	1
ENSG00000117400.16	MPL	1	43337449	1_27	0	0.0674467238657789	24.5460393980249	1.57195345646244e-05	3.46320473756727	1
ENSG00000117399.13	CDC20	1	43359194	1_27	0	0.0220837238168599	13.282279369392	2.78510975571155e-06	2.49172791644628	1
ENSG00000159479.16	MED8	1	43389875	1_27	0	0.0698596244392129	24.9679572092966	1.6561766399436e-05	-3.48918030587787	1
ENSG00000198198.15	SZT2	1	43389819	1_27	0	0.0133071033950365	5.30824192572116	6.70705142059659e-07	-0.7793178926352	1
ENSG00000126091.19	ST3GAL3	1	43705540	1_27	0	0.0487612163679092	26.9620081786101	1.2483149267082e-05	-4.17882000762841	1
ENSG00000117408.10	IPO13	1	43947230	1_27	0	0.0155219354290964	5.91237650129437	8.71375513070872e-07	-0.117925035933132	1
ENSG00000117410.13	ATP6V0B	1	43974045	1_27	0	0.0133074011216502	5.08320801974061	6.42286105921851e-07	0.839174475570296	2
ENSG00000159214.12	CCDC24	1	43991070	1_27	0	0.0285847429697255	20.6511580095319	5.6050062071978e-06	3.73265544362095	2
ENSG00000178028.13	DMAP1	1	44220650	1_27	0	0.0640361520690957	20.4541227971317	1.24366520241277e-05	2.45241377985133	1
ENSG00000198520.10	C1orf228	1	44674693	1_28	0	0.0270458379868001	6.15057627645214	1.5794782420705e-06	-0.605255272390058	1
ENSG00000142945.12	KIF2C	1	44739744	1_28	0	0.0419848214875436	10.361033628934	4.1304064579391e-06	-1.18001380209076	1
ENSG00000142937.11	RPS8	1	44775441	1_28	0	0.0324577048946856	7.89383005677159	2.43278078269139e-06	-1.3463844350574	1
ENSG00000142959.4	BEST4	1	44787956	1_28	0	0.0321987118136829	7.817181177858	2.38993490135775e-06	1.34173217356171	1
ENSG00000188396.3	TCTEX1D4	1	44806240	1_28	0	0.0480142112783062	11.6516796808964	5.31197145735494e-06	1.74472424234155	1
ENSG00000117425.13	PTCH2	1	44842737	1_28	0	0.0692411214771899	15.1925507834981	9.98831400471495e-06	-2.08063248801166	1
ENSG00000126107.14	HECTD3	1	45011467	1_28	0	0.0274756565843586	6.30112079325777	1.64385414660468e-06	-0.631603814334067	1
ENSG00000132781.17	MUTYH	1	45384647	1_28	0	0.0289484529713429	6.7998011136915	1.86904159549349e-06	0.780138103642189	1
ENSG00000070759.16	TESK2	1	45491131	1_28	0	0.0233104893352428	4.7328054306436	1.04753233556274e-06	-0.0399488980099245	2
ENSG00000280670.2	CCDC163	1	45499635	1_28	0	0.0327378555242422	7.97600394143436	2.47932228769502e-06	-1.03514097273097	1
ENSG00000132763.14	MMACHC	1	45499635	1_28	0	0.0327378555242421	7.97600394143436	2.47932228769501e-06	1.03514097273097	1
ENSG00000117448.13	AKR1A1	1	45550079	1_28	0	0.0283836798948844	6.61159014054192	1.78185360665143e-06	0.643196594533702	1
ENSG00000159588.14	CCDC17	1	45624129	1_28	0	0.0256496013487679	5.64468278106328	1.37473046463594e-06	-0.443809199223237	1
ENSG00000159592.10	GPBP1L1	1	45688394	1_28	0	0.107109061604437	19.4655833228268	1.97966194125502e-05	-2.37085494646498	1
ENSG00000086015.20	MAST2	1	45787045	1_28	0	0.0263385266924445	5.89765141713463	1.47491833564e-06	0.651708918364662	2
ENSG00000117461.14	PIK3R3	1	46132597	1_28	0	0.0233923884385402	4.76623136296492	1.05863703669295e-06	-0.142104354159451	2
ENSG00000171357.5	LURAP1	1	46204587	1_28	0	0.0421792684890547	10.4053320571444	4.16727714688905e-06	-1.1047157717174	1
ENSG00000085999.11	RAD54L	1	46256717	1_28	0	0.0232912381187967	4.72493225377719	1.04492605459568e-06	0.202255649856589	1
ENSG00000173660.11	UQCRH	1	46302736	1_28	0	0.0275944106265048	6.34231937682665	1.66175359585819e-06	0.804574476604778	1
ENSG00000117481.10	NSUN4	1	46341925	1_28	0	0.0296696386766339	7.03494197161134	1.98184722847752e-06	0.558777675257734	1
ENSG00000117480.15	FAAH	1	46391817	1_28	0	0.0709421846234053	15.4284863456536	1.03926254466762e-05	-1.61329853949131	2
ENSG00000079277.19	MKNK1	1	46616841	1_29	0	0.0251503633515262	6.53508596597003	1.56060489733574e-06	0.747799779334023	1
ENSG00000142961.14	MOB3C	1	46616841	1_29	0	0.0251503633515262	6.53508596597004	1.56060489733575e-06	0.747799779334023	1
ENSG00000123472.12	ATPAF1	1	46674003	1_29	0	0.0231381209979238	5.73995001428787	1.26105374155061e-06	-0.597373260413717	1
ENSG00000159658.10	EFCAB14	1	46719483	1_29	0	0.0207919127970861	4.72140294377808	9.32100859178293e-07	0.0991816080995236	1
ENSG00000187048.12	CYP4A11	1	46940278	1_29	0	0.0385975437674644	10.6314179763496	3.89626294320403e-06	-1.30290131137599	1
ENSG00000186377.7	CYP4X1	1	47023329	1_29	0	0.0462302091144454	12.3650372002736	5.42773557679167e-06	-1.36091547418981	1
ENSG00000162368.13	CMPK1	1	47333764	1_29	0	0.0654380816883086	15.7218548068249	9.7685867481412e-06	-1.93586693345344	1
ENSG00000162456.9	KNCN	1	46552034	1_29	0	0.0253514852316227	6.61106654569077	1.59137427503707e-06	-0.781278384041623	1
ENSG00000269113.3	TRABD2B	1	47997102	1_30	0	0.0253525730668811	6.23883531626377	1.50183756060517e-06	-0.682981320985534	1
ENSG00000117834.12	SLC5A9	1	48222704	1_30	0	0.0235016594339471	5.5159051004868	1.23087148580122e-06	0.522125354286517	1
ENSG00000132122.11	SPATA6	1	48472277	1_30	0	0.0441262195198706	11.5443465071862	4.83685949400435e-06	1.34480916588657	2
ENSG00000185104.19	FAF1	1	50913813	1_32	0	0.0331232193747829	12.9301056925078	4.06660520891078e-06	1.30020824581725	2
ENSG00000123091.4	RNF11	1	51235789	1_32	0	0.0205646535152166	8.59254839188044	1.67780227968394e-06	-0.962332984688986	2
ENSG00000142700.11	DMRTA2	1	50423583	1_32	0	0.0219557319593267	9.71976549727775	2.02628768079286e-06	1.41533083999934	1
ENSG00000085831.15	TTC39A	1	51344853	1_33	0	0.0282200105874709	12.7502402415019	3.41643322706452e-06	1.58728554937921	2
ENSG00000198841.3	KTI12	1	52033817	1_33	0	0.0122030567023688	4.74578880389766	5.49888242004502e-07	-0.087408226340634	2
ENSG00000134744.13	ZCCHC11	1	52553683	1_33	0	0.0300573454714718	13.0065535109159	3.71201952440023e-06	-1.74405654715095	2
ENSG00000116157.5	GPX7	1	52601914	1_33	0	0.0122294790000755	4.76051574657043	5.5278895679952e-07	-0.327957393406482	1
ENSG00000182183.14	FAM159A	1	52633219	1_33	0	0.0147965189549678	6.52410230127895	9.16595485719659e-07	0.583707714931946	1
ENSG00000162377.5	COA7	1	52692075	1_33	0	0.0127841997186452	5.22460518385669	6.34197346336742e-07	-0.448380575735256	1
ENSG00000162378.12	ZYG11B	1	52726410	1_33	0	0.0275977282084836	12.2636400469535	3.21358746712336e-06	1.24485566127228	1
ENSG00000121310.16	ECHDC2	1	52926925	1_33	0	0.0245359160199711	11.4153433473499	2.65943054093045e-06	1.4030178112329	1
ENSG00000116171.17	SCP2	1	52926925	1_33	0	0.0245359160199711	11.4153433473499	2.65943054093045e-06	-1.4030178112329	1
ENSG00000162383.11	SLC1A7	1	53124129	1_33	0	0.0653686349062449	20.9360586916816	1.29945648131587e-05	2.13460675077945	2
ENSG00000162384.13	C1orf123	1	53227418	1_33	0	0.0150055901203703	7.86703117651593	1.12088574886508e-06	2.02878170386222	1
ENSG00000162398.11	LEXM	1	54805572	1_34	0	0.0144930387955201	7.59575797856426	1.04526875809181e-06	-0.834869451158707	2
ENSG00000058804.11	NDC1	1	53838107	1_34	0	0.0110562276953015	5.0269039225281	5.27721703506285e-07	-0.345755674319159	1
ENSG00000058799.14	YIPF1	1	53889688	1_34	0	0.0121712324698497	5.93836426557237	6.86275963908635e-07	-0.492767173127279	2
ENSG00000081870.11	HSPB11	1	53945795	1_34	0	0.0124153493116813	6.12679886449891	7.22254012278683e-07	-0.433456727403898	1
ENSG00000116212.14	LRRC42	1	53945795	1_34	0	0.0124153493116813	6.12679886449891	7.22254012278683e-07	0.433456727403898	1
ENSG00000116221.15	MRPL37	1	54206869	1_34	0	0.0107259997595965	4.73933011355221	4.82672037625187e-07	-0.0517983791475175	1
ENSG00000215883.10	CYB5RL	1	54192913	1_34	0	0.0234079611307921	12.1565705185535	2.70191733779633e-06	1.37527727711599	1
ENSG00000162390.17	ACOT11	1	54542139	1_34	0	0.0107446798737856	4.75583132748103	4.85196121721875e-07	-0.159518319797867	1
ENSG00000162391.11	FAM151A	1	54623108	1_34	0	0.0177608301628198	9.52809888938736	1.60681883580168e-06	1.07045840976162	1
ENSG00000184313.19	MROH7	1	54641793	1_34	0	0.0176727839414051	9.48083750581122	1.59092266111939e-06	1.0659455947698	1
ENSG00000162396.5	PARS2	1	54737957	1_34	0	0.0256233727435715	13.018942234448	3.16744725118486e-06	1.48914777362504	1
ENSG00000116133.11	DHCR24	1	54888520	1_34	0	0.0584178063078906	20.9285074955999	1.16086281280616e-05	2.0846338485901	2
ENSG00000162409.10	PRKAA2	1	56647328	1_36	0	0.0305757632590444	11.9471184486519	3.4684694478982e-06	-1.24747972619262	1
ENSG00000173406.15	DAB1	1	58547019	1_37	0	0.0595803973991932	14.4369488857242	8.16725680171754e-06	1.8151427162595	1
ENSG00000162600.11	OMA1	1	58546315	1_37	0	0.023308475146306	5.43373252991889	1.20256764869527e-06	-0.496058585747802	2
ENSG00000162601.9	MYSM1	1	58699370	1_37	0	0.0537448641964177	13.4405826741361	6.85886828977164e-06	-1.8044454647593	2
ENSG00000172456.17	FGGY	1	59296555	1_37	0	0.0222506603217175	4.99112331991786	1.05448061694388e-06	0.297921386038999	1
ENSG00000134709.10	HOOK1	1	59814713	1_38	0	0.0387858239383454	16.3393554365978	6.01735091085977e-06	-1.92870656434414	1
ENSG00000134716.9	CYP2J2	1	59926822	1_38	0	0.0125002753235473	5.54664581350407	6.58335705112154e-07	0.503013806578903	1
ENSG00000132849.19	PATJ	1	61742713	1_39	0	0.028434132726434	8.04302071140131	2.17148368208134e-06	-1.01251422825307	1
ENSG00000132854.18	KANK4	1	62318984	1_39	0	0.0623715329736311	15.5930006287638	9.23450267641611e-06	1.68674039394522	1
ENSG00000162607.12	USP1	1	62436136	1_39	0	0.119614249800513	21.9742734290414	2.49571415249638e-05	2.36324657057763	2
ENSG00000203965.12	EFCAB7	1	63523814	1_40	0	0.0170419240499767	6.15243281518855	9.9554959986923e-07	0.229441988797293	1
ENSG00000142856.16	ITGB3BP	1	63593801	1_40	0	0.0299015213778576	11.8316219452879	3.35919307745832e-06	1.350333115829	1
ENSG00000079739.15	PGM1	1	63589207	1_40	0	0.0154416773872154	5.49985828353767	8.06386726768387e-07	0.502231689611538	2
ENSG00000162434.11	JAK1	1	64966741	1_41	0	0.0145439466237856	7.01777993438205	9.69124145759758e-07	0.66714579688281	1
ENSG00000162433.14	AK4	1	65147235	1_41	0	0.0171564431365453	8.34611713576314	1.35959365018958e-06	0.772651238899213	1
ENSG00000116675.15	DNAJC6	1	65248258	1_41	0	0.0112801161457538	4.76712187247038	5.10584025545768e-07	-0.0940772366018938	1
ENSG00000213625.8	LEPROT	1	65420279	1_41	0	0.013924713638606	6.72850071730757	8.89614744921694e-07	-0.632112483517342	1
ENSG00000116678.19	LEPR	1	65433313	1_41	0	0.0116901460582958	5.29370801244954	5.87593952178221e-07	0.684711160236498	1
ENSG00000118473.21	SGIP1	1	66537796	1_42	0	0.0193859017241945	6.90654014273748	1.27128798934003e-06	0.92873284067641	1
ENSG00000172380.5	GNG12	1	67833367	1_42	0	0.0269022059228116	10.2676361609258	2.62274314306892e-06	-1.30892169561576	1
ENSG00000033122.18	LRRC7	1	69568369	1_44	0	0.0192575526413852	4.99386781525412	9.13136143264926e-07	0.127798914904718	1
ENSG00000118454.12	ANKRD13C	1	70354325	1_44	0	0.024675052922536	7.35532216429081	1.72328532317531e-06	0.919767895750472	1
ENSG00000197568.13	HHLA3	1	70355624	1_44	0	0.0358031088013168	10.913219345844	3.70997530917686e-06	1.72052204060699	2
ENSG00000050628.20	PTGER3	1	71047606	1_45	0	0.0152202728201731	5.01891791530184	7.25320457404702e-07	-0.393535353708441	2
ENSG00000132485.13	ZRANB2	1	71078194	1_45	0	0.0147586069914551	4.72631629831227	6.62316458384129e-07	-0.128312791632258	2
ENSG00000172260.14	NEGR1	1	72282986	1_46	0	0.0310364573834232	19.4681044830578	5.73711041915393e-06	2.66113396549324	1
ENSG00000116783.14	TNNI3K	1	74234228	1_47	0	0.013243566560866	7.25089941184857	9.11788763430379e-07	-0.725012692547712	1
ENSG00000116791.13	CRYZ	1	74733056	1_47	0	0.0125565563405918	6.74532777398442	8.04212843291688e-07	0.710196338958368	3
ENSG00000137968.16	SLC44A5	1	75616159	1_47	0	0.0111941407042083	5.65567945033691	6.01136287671346e-07	-0.53665254146167	1
ENSG00000117054.13	ACADM	1	75726384	1_47	0	0.0101499322445961	4.72709156580346	4.55569409853081e-07	0.155989153557524	1
ENSG00000137955.15	RABGGTB	1	75786199	1_47	0	0.0350887712783179	16.5351295404135	5.50900490420372e-06	-2.03897528311105	1
ENSG00000057468.6	MSH4	1	75795152	1_47	0	0.0102071850206167	4.78042102289527	4.63307714323646e-07	-0.204872205056588	2
ENSG00000117069.14	ST6GALNAC5	1	76866942	1_48	0	0.00782633230593011	4.74926692273353	3.52924867039582e-07	-0.111835768080947	1
ENSG00000142892.14	PIGK	1	77228410	1_48	0	0.0131920339009098	9.75783843265834	1.22225769007415e-06	-1.15697817387364	1
ENSG00000154027.18	AK5	1	77282053	1_48	0	0.00782121072389841	4.73244250940754	3.51444483419842e-07	-0.0696273307616133	1
ENSG00000162614.18	NEXN	1	77886599	1_48	0	0.011715656489988	8.61263977375857	9.58076768086779e-07	-1.07315352555342	3
ENSG00000162613.16	FUBP1	1	77979050	1_48	0	0.00781440234928854	4.72758542182457	3.50778163531098e-07	-0.0657807998459068	2
ENSG00000137960.5	GIPC2	1	77979050	1_48	0	0.00861309374476116	5.66353061763832	4.63173627832317e-07	0.489058021478847	1
ENSG00000162616.8	DNAJB4	1	77979478	1_48	0	0.00908475741948034	6.10035391260802	5.26218077337413e-07	-0.532300551003418	1
ENSG00000137959.15	IFI44L	1	78610051	1_48	0	0.00881401822705175	5.81691807965318	4.86815377991701e-07	-0.611241591097208	1
ENSG00000162618.13	ADGRL4	1	79006274	1_48	0	0.106655824377015	29.4196225925457	2.97933316286733e-05	2.70067761131802	2
ENSG00000142875.19	PRKACB	1	84077863	1_51	0	0.0175835143064137	5.58940967067936	9.33187725828421e-07	0.574625730269429	1
ENSG00000203943.8	SAMD13	1	84298566	1_51	0	0.0162066215443764	4.81419345599791	7.40821240270149e-07	0.192280361263543	1
ENSG00000171517.5	LPAR3	1	84893414	1_52	0	0.0309774042995394	12.1170166040644	3.56400351552759e-06	1.53667894114903	1
ENSG00000117133.10	RPF1	1	84478281	1_52	0	0.0339978629787185	13.0072110237856	4.19887747699291e-06	1.45333923689184	1
ENSG00000174021.10	GNG5	1	84506653	1_52	0	0.0800750105303461	21.2783456052266	1.61782767276901e-05	-2.2222394829944	1
ENSG00000117151.12	CTBS	1	84574852	1_52	0	0.017405230734357	6.62147501814979	1.09428873025198e-06	-0.733595409955984	1
ENSG00000117155.16	SSX2IP	1	84691138	1_52	0	0.0320946759030291	12.4558842927544	3.79581429063962e-06	-1.45988165604301	1
ENSG00000162643.12	WDR63	1	84998826	1_52	0	0.058571750720237	18.2397005989136	1.01438614167694e-05	-2.15045856540107	1
ENSG00000055732.12	MCOLN3	1	85048551	1_52	0	0.0320076008367257	12.4299122097893	3.77762270881026e-06	1.69645799601879	1
ENSG00000097096.8	SYDE2	1	85200644	1_52	0	0.0145380849893729	4.91093162938498	6.77904455126364e-07	-0.0464306307393355	1
ENSG00000117174.10	ZNHIT6	1	85708880	1_52	0	0.0185840141648641	7.24474879937316	1.27838084950752e-06	-0.996939581077667	1
ENSG00000171502.14	COL24A1	1	86156862	1_53	0	0.0812243977385683	20.2748795917212	1.56365947327099e-05	1.75363551512407	1
ENSG00000122417.15	ODF2L	1	86395109	1_53	0	0.016798373759109	5.14146873801195	8.20071721186304e-07	0.52307790783029	1
ENSG00000016602.9	CLCA4	1	86547045	1_53	0	0.0192092426127459	6.41687707018687	1.17039203609436e-06	-0.185118118061606	2
ENSG00000065243.19	PKN2	1	88682820	1_54	0	0.0181768613438407	4.73432943113897	8.17099162782025e-07	0.0119521422920999	2
ENSG00000117226.11	GBP3	1	89015900	1_54	0	0.0201070913432121	5.69466250311387	1.08721300365441e-06	-0.449305602948585	1
ENSG00000162654.8	GBP4	1	89198593	1_54	0	0.0186517414402688	4.97966362477405	8.8189481749366e-07	-0.235177564150576	1
ENSG00000197147.13	LRRC8B	1	89523775	1_54	0	0.029401866880876	9.31833192497483	2.60142003085823e-06	-1.30905608802627	2
ENSG00000171488.14	LRRC8C	1	89669874	1_55	0	0.013125529638023	5.48057981381968	6.8303151199074e-07	0.43075515868267	1
ENSG00000162664.16	ZNF326	1	89987238	1_55	0	0.0371242984495028	15.3901710288618	5.42499195260409e-06	1.59616816435164	1
ENSG00000122482.20	ZNF644	1	91022402	1_55	0	0.0353661280750734	14.9248957859332	5.01182870803127e-06	-2.17762024345587	2
ENSG00000097046.12	CDC7	1	91461405	1_56	0	0.0337568639484586	9.54100448244862	3.05811343023654e-06	1.40774912172663	3
ENSG00000172031.6	EPHX4	1	92029879	1_56	0	0.0239109561179838	7.21662245369005	1.63843163381606e-06	1.217024988029	1
ENSG00000284413.1	BTBD8	1	92080411	1_56	0	0.0202434721430006	4.77285493947447	9.17404014601818e-07	0.223846220718612	1
ENSG00000162676.11	GFI1	1	92487304	1_56	0	0.312701272671784	19.5711673932746	5.81090502245531e-05	-3.94828939838327	1
ENSG00000067208.14	EVI5	1	92792062	1_56	0	0.0229312857260245	8.44724309538898	1.83925012834988e-06	-1.93406651362548	2
ENSG00000122406.12	RPL5	1	92831623	1_56	0	0.0204894182472651	5.57776968586075	1.08514457149317e-06	1.02843052590042	1
ENSG00000154511.11	FAM69A	1	92961317	1_56	0	0.0204000416921094	5.27044002529372	1.02088148513791e-06	0.837587881168707	1
ENSG00000143033.17	MTF2	1	93079600	1_57	0	0.0254703203697888	6.26033829908968	1.51401300918241e-06	0.66659629916946	1
ENSG00000117500.12	TMED5	1	93180650	1_57	0	0.0257481631412509	6.36384808973847	1.55583469891874e-06	-0.699646319675296	1
ENSG00000122483.17	CCDC18	1	93179625	1_57	0	0.0236060109472926	5.53543433011306	1.24071406022397e-06	-0.474467906171883	2
ENSG00000117505.12	DR1	1	93346012	1_57	0	0.0338732777651991	8.98491302707468	2.88980473102657e-06	1.12101595793857	1
ENSG00000137936.16	BCAR3	1	93847253	1_57	0	0.0287977248324341	7.43250686807997	2.03231439641983e-06	0.934101317152443	2
ENSG00000067334.13	DNTTIP2	1	93879711	1_57	0	0.0304672046269705	7.97106757077065	2.30593200377977e-06	0.975161184921798	2
ENSG00000143036.16	SLC44A3	1	94820196	1_58	0	0.017568450665842	8.71987894482159	1.4545924063713e-06	-0.818459028833461	2
ENSG00000122481.16	RWDD3	1	95232272	1_58	0	0.0506244824105598	17.7267998674924	8.52095622863502e-06	1.59023810841912	1
ENSG00000188641.12	DPYD	1	97921165	1_60	0	0.00525557435497781	26.9057687151732	1.34265052565021e-06	-5.08746788382561	2
ENSG00000162627.16	SNX7	1	98661649	1_60	0	0.0998096436283404	30.5803563417463	2.8980938381828e-05	2.82506032916867	1
ENSG00000117620.14	SLC35A3	1	99969523	1_61	0	0.0513699356953769	12.4686873357388	6.08173025164419e-06	-1.68459496970342	1
ENSG00000156876.9	SASS6	1	100132743	1_61	0	0.0807670798302361	16.8581385580549	1.29282992718016e-05	2.06357890908517	1
ENSG00000122435.9	TRMT13	1	100132743	1_61	0	0.0807670798302361	16.8581385580549	1.29282992718016e-05	-2.06357890908517	1
ENSG00000122477.12	LRRC39	1	100178174	1_61	0	0.0251748952082284	5.63270495286259	1.34642470353771e-06	-0.382960393719822	1
ENSG00000137992.14	DBT	1	100250235	1_61	0	0.0294262116269013	7.12237935147067	1.99001730077905e-06	0.57020056525842	1
ENSG00000079335.18	CDC14A	1	100344610	1_61	0	0.0230024668725833	4.77223219976872	1.04230153519299e-06	-0.126333224621912	2
ENSG00000181656.6	GPR88	1	100538206	1_62	0	0.0201006133915923	5.12656546132175	9.78437782380206e-07	-0.397397160412926	1
ENSG00000162694.13	EXTL2	1	100894659	1_62	0	0.0637710117214802	16.1980519290143	9.80806851089383e-06	-1.5562961863166	2
ENSG00000162695.11	SLC30A7	1	100895622	1_62	0	0.0893809283216079	19.4889732645333	1.65398367080554e-05	1.86578168561671	1
ENSG00000162631.18	NTNG1	1	107139382	1_66	0	0.0205792867058429	9.7066122929963	1.89668582122743e-06	-1.27053706026998	1
ENSG00000134215.15	VAV3	1	107965542	1_67	0	0.0198270743884109	5.60994643401239	1.05612359959517e-06	-0.585174845968587	1
ENSG00000134186.11	PRPF38B	1	108716296	1_67	0	0.0238783929857617	7.3810501530153	1.67348047058732e-06	0.74070460988601	1
ENSG00000121957.12	GPSM2	1	108875057	1_67	0	0.019226460450058	5.31719364095147	9.7068699788311e-07	-0.430282497566056	1
ENSG00000121940.15	CLCC1	1	108963213	1_67	0	0.020780611587053	6.05712198695107	1.19514897117519e-06	0.603347152218586	2
ENSG00000197780.9	TAF13	1	109075686	1_67	0	0.0359304887462207	11.2858518879502	3.85030264770987e-06	1.40270158124377	1
ENSG00000215717.5	TMEM167B	1	109089398	1_67	0	0.0222426732991641	6.70473189648902	1.41600829043554e-06	0.660138088114515	1
ENSG00000031698.12	SARS	1	109213564	1_67	0	0.018903980108709	5.15624358988422	9.25516305463734e-07	0.325599971427187	1
ENSG00000134222.16	PSRC1	1	109313684	1_67	0	0.0203371009393973	5.85171911010983	1.12997780257225e-06	0.556763786203004	1
ENSG00000221986.6	MYBPHL	1	109307500	1_67	0	0.0184126024909814	4.90568128247397	8.57653576802076e-07	0.229448376463019	2
ENSG00000134243.11	SORT1	1	109424482	1_67	0	0.0208599186132189	6.09339318173898	1.20689422367894e-06	0.615094651053007	1
ENSG00000174151.14	CYB561D1	1	109495087	1_67	0	0.0374970139046279	11.6948900406947	4.16380347584481e-06	-1.28981939820142	1
ENSG00000181754.6	AMIGO1	1	109509517	1_67	0	0.0517608321157278	14.794641735085	7.27114991798244e-06	-1.59799417682512	1
ENSG00000156097.12	GPR61	1	109539929	1_67	0	0.111687243625899	22.2986063750762	2.36471437240658e-05	-2.26336990202619	1
ENSG00000168765.16	GSTM4	1	109657738	1_67	0	0.0219655651157934	6.58529336191894	1.37345648557542e-06	0.765140162202557	1
ENSG00000213366.12	GSTM2	1	109667893	1_67	0	0.0268937529408489	8.51553250225535	2.17450604146892e-06	-0.939808164777747	2
ENSG00000134184.12	GSTM1	1	109671748	1_67	0	0.02028717684615	5.82832028989344	1.1226966372042e-06	-0.522953423858193	1
ENSG00000134201.10	GSTM5	1	109711119	1_67	0	0.0359666662166699	11.2954945509904	3.8574724384026e-06	-1.2780170187195	2
ENSG00000134202.10	GSTM3	1	109741163	1_67	0	0.0268717344420287	8.50771370989965	2.1707307727191e-06	1.00540310784439	1
ENSG00000143107.8	FNDC7	1	108725819	1_67	0	0.0323319615032925	10.2754521183244	3.15449896806424e-06	1.09176627242102	1
ENSG00000168710.17	AHCYL1	1	109984850	1_68	0	0.037053145244705	15.7190290265046	5.53029364044901e-06	1.69905233830182	1
ENSG00000134248.13	LAMTOR5	1	110407655	1_68	0	0.215803433217962	33.102131319511	6.78284204559743e-05	-3.57861493211681	2
ENSG00000143125.5	PROK1	1	110450727	1_68	0	0.0162658575520903	7.86492564776167	1.21469986369161e-06	-1.47534369378258	1
ENSG00000143119.12	CD53	1	110840441	1_68	0	0.0118677665204314	4.8719298679362	5.48993772921846e-07	0.134714091867296	2
ENSG00000121931.15	LRIF1	1	110961918	1_68	0	0.0122537130614865	5.1755722282643	6.02176047913453e-07	0.357132894798798	1
ENSG00000156171.14	DRAM2	1	111137871	1_68	0	0.0993278411006773	25.2778811258417	2.38401541980423e-05	3.07886491963391	2
ENSG00000064886.13	CHI3L2	1	111200918	1_69	0	0.00910711815547949	5.13370615995981	4.4392476665211e-07	-0.383284703147523	1
ENSG00000085465.12	OVGP1	1	111427438	1_69	0	0.0133924344644953	8.79123266959227	1.11790963927956e-06	-0.920770149838524	1
ENSG00000116455.13	WDR77	1	111449473	1_69	0	0.00876980810206085	4.77606309257063	3.97701787018171e-07	-0.144884675356257	1
ENSG00000143110.11	C1orf162	1	111472670	1_69	0	0.0113164632272293	7.19296694456891	7.72887311977914e-07	-0.788305246984724	2
ENSG00000282608.1	ADORA3	1	111505642	1_69	0	0.0288341586240811	16.0914308071141	4.40554196225482e-06	-1.72890104582058	1
ENSG00000121933.18	TMIGD3	1	111563822	1_69	0	0.00983205903799644	5.85965522742929	5.47033518851376e-07	-0.673409948538428	1
ENSG00000171385.9	KCND3	1	111991106	1_69	0	0.101415486239029	28.2557467447175	2.72087420494349e-05	-3.06798024898472	1
ENSG00000143079.14	CTTNBP2NL	1	112396295	1_69	0	0.0207998550472096	12.976510452956	2.56280537458065e-06	2.03925753157533	1
ENSG00000134245.17	WNT2B	1	112464917	1_69	0	0.0198980133867784	12.554543414482	2.37196369971186e-06	1.95741288081854	1
ENSG00000116489.12	CAPZA1	1	112614432	1_69	0	0.00912195144598182	5.14912959756696	4.45983689189633e-07	-0.157635391884733	1
ENSG00000007341.18	ST7L	1	112624254	1_69	0	0.0109177954815627	6.85281274859675	7.10397159674746e-07	-0.554555891436742	1
ENSG00000155363.18	MOV10	1	112673164	1_69	0	0.0527675226560329	21.8909976066355	1.0968055908499e-05	-2.71755100133771	1
ENSG00000184599.13	FAM19A3	1	112720490	1_69	0	0.0205292823053562	12.8518829948385	2.50517417873912e-06	1.48043222707121	1
ENSG00000155380.11	SLC16A1	1	112956760	1_70	0	0.0327601215770829	8.86617488545589	2.75790431997583e-06	0.965857307932725	1
ENSG00000198799.11	LRIG2	1	113072822	1_70	0	0.0244878112033992	6.08624828902094	1.41513225696041e-06	0.727406293880157	1
ENSG00000116793.15	PHTF1	1	113760344	1_70	0	0.0214549350824274	4.82610709908542	9.8315401461972e-07	-0.199720314577285	1
ENSG00000188761.11	BCL2L15	1	113887734	1_70	0	0.0214466986845122	4.82244580835785	9.82031012497766e-07	0.136556458146184	1
ENSG00000134262.12	AP4B1	1	113905292	1_70	0	0.0323634507023076	8.74961782108818	2.68869352833152e-06	1.05822596617683	1
ENSG00000163349.21	HIPK1	1	113929596	1_70	0	0.0253167169838112	6.40373607886257	1.5393529496153e-06	0.743373255296794	1
ENSG00000134258.16	VTCN1	1	117210906	1_72	0	0.00880293465788551	5.02499368761302	4.20010739743867e-07	-0.326098685895728	1
ENSG00000173218.14	VANGL1	1	115641021	1_72	0	0.0626466767314757	23.7637267057078	1.41354612209462e-05	-2.35211873110304	1
ENSG00000118729.11	CASQ2	1	115768346	1_72	0	0.0125310501509974	8.37341765822811	9.96294238501526e-07	1.14666605136044	1
ENSG00000163393.12	SLC22A15	1	115977048	1_72	0	0.0144801737874281	9.74591685320099	1.33996629020846e-06	1.20239527560535	2
ENSG00000173212.4	MAB21L3	1	116110039	1_72	0	0.0232000074507486	14.230108389139	3.13468372598212e-06	-1.54750878346184	1
ENSG00000116815.15	CD58	1	116571486	1_72	0	0.011865669584555	7.85572235660138	8.85066235889722e-07	-0.839569823619215	1
ENSG00000134247.9	PTGFRN	1	116909755	1_72	0	0.0284160048655193	16.1650516905418	4.36151643109257e-06	-1.60834791289649	1
ENSG00000134256.12	CD101	1	117001709	1_72	0	0.00894068663781278	5.17211582316568	4.39072777961958e-07	0.309820704908036	2
ENSG00000116830.11	TTF2	1	117060534	1_72	0	0.00890148148159997	5.13047553742701	4.33627993203519e-07	-0.320667373853802	1
ENSG00000134253.9	TRIM45	1	117122142	1_72	0	0.0287860930485024	16.2886649260808	4.45210718203953e-06	-1.72838332531769	2
ENSG00000198162.12	MAN1A2	1	117367233	1_72	0	0.0187781866385985	12.2165415521302	2.17820787846422e-06	1.53633453791593	3
ENSG00000183508.4	FAM46C	1	117605762	1_72	0	0.0223806783761542	13.8874308546327	2.95115861893138e-06	-1.4930704286048	2
ENSG00000177551.5	NHLH2	1	115843623	1_72	0	0.0260584790969765	15.338185684265	3.79507578038857e-06	1.7834766338195	1
ENSG00000116874.11	WARS2	1	119012523	1_73	0	0.0166032762738	10.5083989291122	1.65663847220185e-06	-1.27498446677275	1
ENSG00000143067.4	ZNF697	1	119647482	1_73	0	0.0189547126185333	11.8039662115566	2.1244306509707e-06	1.34010771187393	1
ENSG00000117281.15	CD160	1	145718303	1_73	0	0.0227887610298302	13.5116580283541	2.92365925981265e-06	1.59395749243348	1
ENSG00000198483.12	ANKRD35	1	145875906	1_73	0	0.0302676032691434	16.2179704414295	4.66092306302705e-06	1.76247566402886	1
ENSG00000168509.19	HFE2	1	146036954	1_73	0	0.0404866550302424	19.0043562464317	7.305710471345e-06	-1.93138917103151	1
ENSG00000271425.7	NBPF10	1	146051718	1_73	0	0.0379569767254728	18.4055087000538	6.63340991424476e-06	1.89324188622634	1
ENSG00000131791.7	PRKAB2	1	147172620	1_73	0	0.0287537989162162	16.0724192310574	4.38807336511281e-06	-2.43033225363681	2
ENSG00000131778.18	CHD1L	1	147243554	1_73	0	0.0122154426968523	7.53263102557844	8.73681826938275e-07	-0.728320164052593	1
ENSG00000162836.11	ACP6	1	147670174	1_73	0	0.00931575380008076	5.08224597408058	4.49542834520085e-07	0.399962649389347	1
ENSG00000178796.12	RIIAD1	1	151715696	1_74	0	0.0287010978536512	5.97647553548072	1.62869983444221e-06	-0.46428458550136	1
ENSG00000159409.14	CELF3	1	151710027	1_74	0	0.0385085252041854	8.7899911704942	3.21397668521566e-06	-0.817002301779729	1
ENSG00000186844.5	LCE1A	1	152805642	1_74	0	0.0349327729807745	7.8559096379986	2.60571514785396e-06	-1.04098466940544	1
ENSG00000143376.12	SNX27	1	151616339	1_74	0	0.085365350482153	16.4927622763871	1.33681842813443e-05	1.98603633749607	1
ENSG00000143450.16	OAZ3	1	151763100	1_74	0	0.043543554821596	9.96993068880454	4.12205153454749e-06	1.26511299715967	1
ENSG00000143436.10	MRPL9	1	151763980	1_74	0	0.0423771211510717	9.70898550806472	3.90663376753507e-06	-1.23886243657375	1
ENSG00000143365.17	RORC	1	151831413	1_74	0	0.0550672736892153	12.2321999439929	6.39580985336848e-06	-1.46346230086405	1
ENSG00000197747.8	S100A10	1	151994269	1_74	0	0.0322109056498557	7.07939598028393	2.16519261644632e-06	-0.646184316297151	1
ENSG00000197915.5	HRNR	1	152220810	1_74	0	0.0616455009503754	13.3237342510209	7.7987454417465e-06	-1.74374864499029	4
ENSG00000143536.7	CRNN	1	152414760	1_74	0	0.118965818427408	19.7647674476996	2.23260196304808e-05	-2.45783448718072	1
ENSG00000163207.6	IVL	1	152908247	1_74	0	0.052141978787553	11.7052506140194	5.79516254789486e-06	1.50822415582587	2
ENSG00000203785.8	SPRR2E	1	153106201	1_74	0	0.0263398830960032	5.15674076991572	1.28969358548371e-06	0.496717768226235	2
ENSG00000143546.9	S100A8	1	153391654	1_75	0	0.0194311822024819	5.53765181017064	1.02169734800632e-06	0.358916544507465	1
ENSG00000197956.9	S100A6	1	153535924	1_75	0	0.0328958011178342	11.2670264324536	3.51922615992874e-06	1.44331614537629	2
ENSG00000188015.9	S100A3	1	153549049	1_75	0	0.0191553565272546	5.41320281381656	9.84559428141382e-07	-0.348379735414463	1
ENSG00000196154.11	S100A4	1	153549456	1_75	0	0.0177976144264693	4.79117458093649	8.09657208087965e-07	-0.221218408259561	2
ENSG00000188643.10	S100A16	1	153613108	1_75	0	0.0202952428445002	5.872681846969	1.1316916788462e-06	-0.500778388958421	1
ENSG00000143553.10	SNAPIN	1	153658595	1_75	0	0.0231445078334275	6.77478369766891	1.48881515372942e-06	0.0898397149354958	2
ENSG00000169418.9	NPR1	1	153678582	1_75	0	0.0780520017926538	20.2891171116732	1.50364249717207e-05	-2.60039888095979	1
ENSG00000143554.13	SLC27A3	1	153774134	1_75	0	0.0246490132694028	7.48291361449574	1.75132870902885e-06	0.605469793823359	1
ENSG00000198837.9	DENND4B	1	153940147	1_75	0	0.0178007705944867	5.55008752111009	9.38071694701799e-07	1.04373722506586	1
ENSG00000143578.15	CREB3L4	1	153968263	1_75	0	0.235977607340267	19.842960121954	4.44605314583171e-05	4.20896415805825	1
ENSG00000143552.9	NUP210L	1	154155260	1_75	0	0.0503568742624262	13.2170191736832	6.31960132791395e-06	-0.822660059674025	1
ENSG00000143549.19	TPM3	1	154194640	1_75	0	0.0196638148645112	9.55161151577369	1.78337150823133e-06	2.53695235164502	1
ENSG00000143575.14	HAX1	1	154301165	1_75	0	0.0180437933762537	5.20770817680077	8.92219851364629e-07	0.624584967071569	1
ENSG00000160712.12	IL6R	1	154405422	1_75	0	0.0293355909879744	9.12568890504589	2.54189670523483e-06	1.05962414210473	1
ENSG00000169291.9	SHE	1	154502424	1_75	0	0.0177917791123404	4.75903253667389	8.03961864837377e-07	-0.400238390959991	1
ENSG00000163239.12	TDRD10	1	154502399	1_75	0	0.0192693711485654	5.42548887950464	9.92667529592179e-07	0.727515237024048	1
ENSG00000160714.9	UBE2Q1	1	154559434	1_75	0	0.0277537248998168	9.17304870538056	2.41731014889907e-06	1.55999651266237	1
ENSG00000160710.15	ADAR	1	154628057	1_75	0	0.0457182041624651	13.5134237058697	5.86613365159656e-06	-1.53943829831464	2
ENSG00000143603.18	KCNN3	1	154870871	1_76	1	0.386736021574826	26.9693707604409	9.90336614089648e-05	-4.56273985984814	1
ENSG00000163344.5	PMVK	1	154936792	1_76	1	0.219106054953794	25.4474890281801	5.29415572783807e-05	4.42591706807242	1
ENSG00000160691.18	SHC1	1	154974041	1_76	0	0.00703824816368126	6.26252066899031	4.18515112312586e-07	1.28501917019682	1
ENSG00000163354.14	DCST2	1	155033615	1_76	0	0.0343280373194531	28.1863815184456	9.18725342928601e-06	-4.00916621583586	2
ENSG00000169242.11	EFNA1	1	155127376	1_76	0	0.0069945913600622	5.11680061517458	3.398272790412e-07	-0.297303138059166	2
ENSG00000177628.15	GBA	1	155244216	1_76	0	0.0118160512874312	10.5480944876943	1.18343327305177e-06	-1.20536903493763	1
ENSG00000160767.20	FAM189B	1	155255194	1_76	0	0.00934104323255491	8.99709457778679	7.97985618968189e-07	-2.00890655599013	1
ENSG00000116521.10	SCAMP3	1	155262283	1_76	0	0.0201294527604836	11.8404248973219	2.26306304368384e-06	2.00810481914978	1
ENSG00000143630.9	HCN3	1	155277916	1_76	0	0.0394057064215387	15.8348947202302	5.92477271274962e-06	2.4657281410912	1
ENSG00000132676.15	DAP3	1	155688294	1_76	0	0.0543898576853796	18.0846068249608	9.33951643124312e-06	-2.66415783066477	1
ENSG00000116580.18	GON4L	1	155859720	1_76	0	0.0852076896879519	19.2102629534312	1.5542092752995e-05	2.67224451535059	1
ENSG00000143622.10	RIT1	1	155911161	1_76	0	0.200886263285091	25.2179422312372	4.81013519300835e-05	-2.98855337622138	1
ENSG00000132680.10	KIAA0907	1	155934601	1_76	0	0.0328640089199309	16.7924979095389	5.24002355805283e-06	-1.92914447750278	1
ENSG00000163479.13	SSR2	1	156020665	1_76	0	0.00802720963954873	7.91114558664613	6.02977877599263e-07	1.0028233105807	1
ENSG00000116586.11	LAMTOR2	1	156054582	1_76	0	0.106514485581946	28.9997763311893	2.93292339192552e-05	-2.83931987984422	2
ENSG00000132698.14	RAB25	1	156061029	1_76	0	0.0635929438054443	23.4933814306294	1.41857354404554e-05	-2.83660292773841	1
ENSG00000160785.13	SLC25A44	1	156193927	1_76	0	0.0101277044545336	8.93545024129704	8.59260517784684e-07	-1.0995107225221	2
ENSG00000160783.19	PMF1	1	156212919	1_76	0	0.00792433828125727	5.97745471735763	4.49755723060055e-07	-0.192894922941588	1
ENSG00000242252.1	BGLAP	1	156240066	1_76	0	0.0455111527420212	23.4640441873959	1.0139536441616e-05	2.55785403622236	1
ENSG00000198952.8	SMG5	1	156279714	1_76	0	0.00700382993193149	4.9472949280686	3.29003705912567e-07	0.349200490686322	1
ENSG00000163472.18	TMEM79	1	156282500	1_76	0	0.0175466294205889	14.3307731851237	2.38759534352986e-06	1.80716674538865	1
ENSG00000198715.11	GLMP	1	156294209	1_76	0	0.0163233265078981	13.6196045657304	2.11091410998003e-06	-1.75121930804708	1
ENSG00000132677.12	RHBG	1	156373901	1_77	0	0.0344339985085987	10.8138817578335	3.53562722726791e-06	-1.26169680257489	1
ENSG00000183856.10	IQGAP3	1	156572426	1_77	0	0.021386632360997	6.26640230872493	1.27250082989425e-06	-0.622213604360172	1
ENSG00000187862.11	TTC24	1	156580080	1_77	0	0.0215467660360589	6.33745269170277	1.29656478866586e-06	0.634930011968753	1
ENSG00000160818.16	GPATCH4	1	156601175	1_77	0	0.0222868164091826	6.65915367054909	1.40917350591601e-06	0.693643587310132	1
ENSG00000132702.12	HAPLN2	1	156618957	1_77	0	0.0393564993660231	12.0946565151709	4.51967699226714e-06	-1.38970597293313	1
ENSG00000132692.18	BCAN	1	156640896	1_77	0	0.0194081984687366	5.34225599795015	9.84480949875757e-07	0.329918801939459	1
ENSG00000132688.10	NES	1	156677793	1_77	0	0.0953090846023665	20.6692888107232	1.87049791672076e-05	-2.11743481537775	1
ENSG00000143320.8	CRABP2	1	156705979	1_77	0	0.0212554055147292	6.2077850573717	1.25286265161427e-06	0.637690166284275	1
ENSG00000143319.16	ISG20L2	1	156728554	1_77	0	0.0186979214366559	4.98749899382597	8.85469381795689e-07	-0.223504770204146	1
ENSG00000143303.11	RRNAD1	1	156728554	1_77	0	0.0186979214366559	4.98749899382597	8.85469381795689e-07	0.223504770204146	1
ENSG00000143294.14	PRCC	1	156751115	1_77	0	0.0716529679039639	17.8797957976979	1.21644964243707e-05	-1.84747269877076	1
ENSG00000198400.11	NTRK1	1	156815564	1_77	0	0.0200509134826103	5.65233589430497	1.07611707392242e-06	0.552086083977801	1
ENSG00000187800.13	PEAR1	1	156893398	1_77	0	0.0218603618754782	6.47508734350503	1.34400342300793e-06	-0.525772650206451	1
ENSG00000160838.13	LRRC71	1	156920880	1_77	0	0.0363880386296754	11.3426490615666	3.91895736925442e-06	-1.4580571365523	1
ENSG00000132694.18	ARHGEF11	1	157044910	1_77	0	0.0181815376367758	4.72108694704221	8.15023263014289e-07	0.00314335034303644	1
ENSG00000183853.17	KIRREL	1	157995066	1_77	0	0.0194173750130722	5.34675526796411	9.85775956068084e-07	-0.461578093325321	2
ENSG00000158473.6	CD1D	1	158180266	1_78	0	0.0144801092944528	5.00496039514077	6.88129033366054e-07	0.381136142767811	1
ENSG00000163568.14	AIM2	1	159147011	1_78	0	0.0285582952189822	11.4718901891254	3.11074675497815e-06	1.41643154936149	1
ENSG00000213088.9	ACKR1	1	159203749	1_78	0	0.0253409713857254	10.3306980591377	2.48570922265118e-06	-1.65191412321854	1
ENSG00000179639.10	FCER1A	1	159288755	1_78	0	0.0335521713485254	13.0127594934592	4.14560033652076e-06	-1.37467101706744	1
ENSG00000181036.13	FCRL6	1	159800388	1_78	0	0.0190765563979731	7.62559598006425	1.38124643253625e-06	-0.833427456480293	1
ENSG00000158714.10	SLAMF8	1	159826512	1_78	0	0.0151718703596228	5.44824209645854	7.84861303626242e-07	-0.358888387198265	2
ENSG00000188004.9	C1orf204	1	159854415	1_78	0	0.0341651806981015	13.1861928203317	4.27760364255532e-06	-1.45541554287488	1
ENSG00000158710.14	TAGLN2	1	159925332	1_78	0	0.0140684952203312	4.73109642688256	6.31985106710375e-07	-0.0671936825477537	1
ENSG00000085552.16	IGSF9	1	159945634	1_79	0	0.011222085850341	6.86129516757037	7.31100509077314e-07	0.569852915654774	1
ENSG00000162723.9	SLAMF9	1	159953685	1_79	0	0.0146251226807692	9.37510243329759	1.30188593812791e-06	0.963152147187774	1
ENSG00000177807.8	KCNJ10	1	160071368	1_79	0	0.00914224458201929	4.91796997407605	4.26909781329215e-07	-0.154063926346465	1
ENSG00000162728.4	KCNJ9	1	160081123	1_79	0	0.0189142753663214	11.8198564942869	2.12275224105419e-06	-1.52291227606109	1
ENSG00000162729.13	IGSF8	1	160099056	1_79	0	0.0301901546076978	16.27834751464	4.66630422363523e-06	1.64938997387419	1
ENSG00000018625.14	ATP1A2	1	160114853	1_79	0	0.00900746065626801	4.77722398326917	4.08578372884759e-07	-0.178413209239091	1
ENSG00000132681.16	ATP1A4	1	160151964	1_79	0	0.0323366534230383	16.9346079741363	5.19957223755356e-06	2.45588850563358	2
ENSG00000132716.18	DCAF8	1	160262886	1_79	0	0.185626364920932	34.0668450080776	6.00439108526011e-05	3.68907047512228	1
ENSG00000162735.18	PEX19	1	160286214	1_79	0	0.173637982885426	33.3835941505452	5.50395938943616e-05	3.65860288012397	1
ENSG00000122218.14	COPA	1	160343943	1_79	0	0.0213992817861107	12.994248779462	2.64026653782385e-06	-2.19169291592984	1
ENSG00000162736.15	NCSTN	1	160342835	1_79	0	0.0798861535348695	25.6627680066577	1.94658066532748e-05	2.80175636796349	1
ENSG00000066294.14	CD84	1	160579789	1_79	0	0.0103389326382292	6.08402985712362	5.97261388003725e-07	-0.697297028522853	2
ENSG00000117091.9	CD48	1	160711718	1_79	0	0.00905126577008941	4.82319399277942	4.14516138640548e-07	0.147957439253608	1
ENSG00000026751.16	SLAMF7	1	160740367	1_79	0	0.00902109396116413	4.79155370658788	4.10424202957648e-07	-0.191684245649799	1
ENSG00000122223.12	CD244	1	160861601	1_79	0	0.0091048612127933	4.8791430745345	4.2180748334566e-07	-0.308416976954764	1
ENSG00000162755.13	KLHDC9	1	161098329	1_79	0	0.00959497025806078	5.37606413662026	4.89784989235445e-07	-0.459027118750887	1
ENSG00000143256.4	PFDN2	1	161077430	1_79	0	0.0174499844730897	11.0533825720989	1.83141869631256e-06	-1.30161061366348	1
ENSG00000158793.13	NIT1	1	161118210	1_79	0	0.0167597658864284	10.6696708203985	1.69791664326265e-06	1.23246284750383	1
ENSG00000143222.11	UFC1	1	161152958	1_79	0	0.0353917039113386	17.7994882517265	5.98144873600386e-06	1.78002276916959	1
ENSG00000143224.17	PPOX	1	161167668	1_79	0	0.0150890255068814	9.67173525884908	1.38568013080934e-06	1.11719877091664	1
ENSG00000158864.12	NDUFS2	1	161196933	1_79	0	0.0671115491089963	23.9662397781646	1.52719523522121e-05	-2.35355906556221	2
ENSG00000158869.10	FCER1G	1	161215085	1_79	0	0.0182512517126168	11.4803365205563	1.98950332879679e-06	-1.37884825695947	2
ENSG00000248485.1	PCP4L1	1	161259053	1_79	0	0.00932440187410788	5.10495119975398	4.51970380506801e-07	0.351755930902982	1
ENSG00000143252.14	SDHC	1	161311979	1_79	0	0.00963989404144672	5.42034010581379	4.96130806591931e-07	-0.464774537468579	1
ENSG00000143226.13	FCGR2A	1	161505171	1_79	0	0.00944932818088906	5.23110123277359	4.69344198483934e-07	-0.2260839472291	1
ENSG00000203747.10	FCGR3A	1	161550682	1_79	0	0.0117904585812979	7.32997498932414	8.20598250190621e-07	-0.88584039597342	1
ENSG00000162746.14	FCRLB	1	161721796	1_79	0	0.0207705754792159	12.7109259508794	2.50681979218619e-06	1.3689414827208	1
ENSG00000081721.11	DUSP12	1	161749589	1_79	0	0.00970174122737666	5.480961619266	5.04898225443914e-07	0.368669513910761	1
ENSG00000118217.5	ATF6	1	161764807	1_79	0	0.00922108097690011	4.99935129249372	4.37716469170083e-07	0.172141019697339	2
ENSG00000117143.13	UAP1	1	162561114	1_80	0	0.008788285351084	8.6124184867705	7.18665292017416e-07	-0.906324770526021	1
ENSG00000162733.16	DDR2	1	162631124	1_80	0	0.00604897559567386	5.12459567572441	2.94332917261558e-07	-0.281058741007541	1
ENSG00000185860.13	CCDC190	1	162868927	1_80	0	0.00597135177654196	4.97649384449346	2.82158751203651e-07	-0.198947837079576	1
ENSG00000143228.12	NUF2	1	163266611	1_80	0	0.0297851225430704	20.1054947316026	5.68606149347538e-06	-2.06337520176743	1
ENSG00000143171.12	RXRG	1	165445274	1_81	0	0.0276966319516709	8.3219217763925	2.18850723116028e-06	0.980726335118543	1
ENSG00000143198.12	MGST3	1	165630621	1_81	0	0.186738215616414	26.9971809739735	4.78684118740691e-05	-3.019959338391	2
ENSG00000143149.12	ALDH9A1	1	165698175	1_81	0	0.0194476195028775	4.95159012934771	9.14341715279043e-07	-0.445508445606509	2
ENSG00000143194.12	MAEL	1	166975891	1_83	0	0.0215202169031784	19.0448718069652	3.89154534057918e-06	2.46229171111589	2
ENSG00000152382.5	TADA1	1	166862888	1_83	0	0.288769735286094	44.7228158804823	0.000122624771672987	-3.9506900899756	1
ENSG00000198842.9	DUSP27	1	167094253	1_83	0	0.00608143887316304	7.05360562340429	4.07300475076742e-07	0.878975958418097	2
ENSG00000143162.7	CREG1	1	167553767	1_83	0	0.00505353480792103	5.30140885583912	2.54380582464572e-07	0.391830200926726	1
ENSG00000197965.11	MPZL1	1	167806341	1_83	0	0.00616097586376485	7.1765409253587	4.19818980862299e-07	-0.737617742016113	1
ENSG00000143199.17	ADCY10	1	167913803	1_83	0	0.00523460341638804	5.63448242521188	2.80049763123041e-07	-0.464389832463699	1
ENSG00000143164.15	DCAF6	1	167936173	1_83	0	0.00737101435065679	8.87428421027884	6.21094934064189e-07	1.04121050041795	1
ENSG00000143158.10	MPC2	1	167936749	1_83	0	0.0106530229477135	12.364114757673	1.25064279839774e-06	1.52813459101864	1
ENSG00000143147.14	GPR161	1	168137478	1_83	0	0.00493370893756462	5.07436870468257	2.37713004717053e-07	-0.353815523662039	2
ENSG00000143155.12	TIPRL	1	168178854	1_83	0	0.0224859850976535	19.4631632197287	4.15549476928936e-06	-1.88016392894837	1
ENSG00000213064.9	SFT2D2	1	168225689	1_83	0	0.00622112775229144	7.26850350782854	4.29350053079054e-07	0.749664546855191	1
ENSG00000143178.12	TBX19	1	168281906	1_83	0	0.0078536504792629	9.47496019757777	7.06555628636164e-07	-1.03743208432551	1
ENSG00000143185.3	XCL2	1	168544200	1_83	0	0.00865400474056532	10.3943052235227	8.54102496052416e-07	1.15103386467447	1
ENSG00000143184.4	XCL1	1	168555657	1_83	0	0.00529043092118953	5.73486819110228	2.8807918881059e-07	0.493975041958054	1
ENSG00000143196.4	DPT	1	168722662	1_83	0	0.00493392480336208	5.07478220902773	2.37742777234495e-07	-0.281136459859173	1
ENSG00000143153.12	ATP1B1	1	168657615	1_83	0	0.00906412927943256	10.8330444667262	9.32339348793633e-07	1.22261841802754	3
ENSG00000143156.13	NME7	1	169367825	1_83	0	0.00559992719966007	6.2728573885787	3.3353790149728e-07	-0.588776952629658	1
ENSG00000117477.12	CCDC181	1	169459706	1_83	0	0.00612633300068044	7.12316399455653	4.14353431028983e-07	-0.71701679853809	2
ENSG00000198734.10	F5	1	169586812	1_83	0	0.00478914213755177	4.79301423483012	2.17953497388009e-07	-0.121553493125915	1
ENSG00000171806.11	METTL18	1	169794673	1_83	0	0.0107902916181445	12.4854153818776	1.27918563725219e-06	1.74232033486343	1
ENSG00000000457.13	SCYL3	1	169894240	1_83	0	0.0120324200585104	13.518924566185	1.54451640858783e-06	1.83353189052491	1
ENSG00000075945.12	KIFAP3	1	170085160	1_83	0	0.0222915725875473	19.3804207965109	4.10205337133856e-06	-1.91336084764055	1
ENSG00000116132.11	PRRX1	1	170662279	1_84	0	0.0117355872060639	5.10332118843563	5.68663199523728e-07	0.313272729584935	2
ENSG00000007933.12	FMO3	1	171091680	1_84	0	0.014094217438925	6.84153967366503	9.15571391193024e-07	0.77431876426044	1
ENSG00000094963.13	FMO2	1	171185164	1_84	0	0.0118920765871807	5.22899311573652	5.90436455365458e-07	-0.256229999329244	1
ENSG00000010932.16	FMO1	1	171248552	1_84	0	0.0124966749356361	5.69953354014793	6.76287224747754e-07	-0.462952825142211	1
ENSG00000076258.9	FMO4	1	171313714	1_84	0	0.0125524088350369	5.74175872475526	6.84336038903778e-07	-0.562068455620939	1
ENSG00000034971.16	MYOC	1	171652737	1_84	0	0.0166082798152516	8.40088534834451	1.32479020263538e-06	-1.30696604583756	2
ENSG00000117533.14	VAMP4	1	171742190	1_84	0	0.0112723786669735	4.72131778471329	5.05331300218431e-07	0.152554141564309	2
ENSG00000010165.19	METTL13	1	171783148	1_84	0	0.0139474361786774	6.74213459541567	8.92871987481846e-07	-0.750057420193395	1
ENSG00000197959.13	DNM3	1	171841377	1_84	0	0.0134825312325698	6.42024096609014	8.21902232723128e-07	-0.824027230271552	1
ENSG00000135845.9	PIGC	1	172443855	1_84	0	0.0247146988910244	12.1853047123807	2.85949350407214e-06	-1.39138569570098	1
ENSG00000094975.13	SUCO	1	172532503	1_84	0	0.0133842897109385	6.35082844511514	8.07092119237833e-07	0.679141010262881	1
ENSG00000120337.8	TNFSF18	1	173051434	1_84	0	0.0127601865195952	5.89756655425639	7.14541191857402e-07	-0.521752220200301	1
ENSG00000162753.11	SLC9C2	1	173604513	1_85	0	0.0572924461851774	22.8234578126676	1.24158427665919e-05	-4.14138637716152	1
ENSG00000076321.10	KLHL20	1	173714815	1_85	0	0.113796601975331	29.8614161933739	3.2265402808419e-05	-3.96053638005974	1
ENSG00000117601.13	SERPINC1	1	173916899	1_85	0	0.309201426820541	26.1483230750768	7.67684422774666e-05	-5.02810519956855	2
ENSG00000152061.23	RABGAP1L	1	174159319	1_85	0	0.0249880562052791	14.8351412894641	3.51982894048867e-06	-4.01094640834556	1
ENSG00000120333.4	MRPS14	1	175023749	1_85	0	0.0209370285770549	10.2256706369542	2.0328448920931e-06	-2.4038731843813	1
ENSG00000120332.15	TNN	1	175068086	1_85	0	0.0311249309445756	9.78909449878111	2.89299920511676e-06	0.933978429287867	2
ENSG00000116147.16	TNR	1	175744070	1_86	0	0.178266317027832	38.2670075794173	6.4772579282353e-05	-3.09599412070679	1
ENSG00000235750.9	KIAA0040	1	175193171	1_86	0	0.00548804728006447	6.73828320699982	3.51127222568597e-07	0.672010086459475	1
ENSG00000143207.19	RFWD2	1	176205188	1_86	0	0.011575232176821	13.8062013934078	1.51740430513915e-06	1.9038790050859	2
ENSG00000075391.16	RASAL2	1	178093905	1_87	0	0.0659887995987847	19.2400342024354	1.20551734865671e-05	-2.14052068536418	2
ENSG00000116191.17	RALGPS2	1	178725006	1_87	0	0.100286279552411	23.8989649192595	2.27571571517321e-05	-2.29402007298957	1
ENSG00000143340.6	FAM163A	1	179743345	1_89	0	0.00963275676203768	5.00256932290207	4.57552683043233e-07	-0.514472684877156	1
ENSG00000162779.21	AXDND1	1	179366003	1_89	0	0.0125407935297398	7.80663226774722	9.29578642135459e-07	0.728740996761527	1
ENSG00000116199.11	FAM20B	1	179025509	1_89	0	0.0105418571745857	5.67898109027273	5.68440414277029e-07	0.755993349603416	1
ENSG00000186283.13	TOR3A	1	179079288	1_89	0	0.0094400864108557	4.78846301299708	4.29209675628847e-07	-0.237737137735289	1
ENSG00000143322.19	ABL2	1	179228204	1_89	0	0.0333328766035911	16.2549015251324	5.14463459941096e-06	-2.00599643502153	3
ENSG00000162782.15	TDRD5	1	179592019	1_89	0	0.0109354459281287	6.41607050458093	6.66197535785964e-07	0.557209318896603	1
ENSG00000169905.12	TOR1AIP2	1	179878267	1_89	0	0.0125310647607623	7.26590316442157	8.64519864589096e-07	0.832986813350841	1
ENSG00000143337.18	TOR1AIP1	1	179883025	1_89	0	0.00944312373153256	4.79322966385064	4.29775164638465e-07	0.177968978240435	1
ENSG00000135837.15	CEP350	1	179954679	1_89	0	0.0206015063463521	12.1881615369192	2.38415548389834e-06	-1.23934819284041	1
ENSG00000116260.16	QSOX1	1	180154450	1_89	0	0.0149637611568534	9.11362201026814	1.29487896689545e-06	1.08846681349413	2
ENSG00000230124.6	ACBD6	1	180502528	1_89	0	0.0136436312222463	8.29607477849504	1.07473162109008e-06	1.20927880708874	1
ENSG00000135823.13	STX6	1	180980990	1_89	0	0.0446391721885182	17.8328836233185	7.55849107160334e-06	1.23674948154715	1
ENSG00000135838.13	NPL	1	182814887	1_91	0	0.0383319367835774	15.4234717626945	5.61358499583069e-06	1.82069706567741	1
ENSG00000135862.5	LAMC1	1	183023890	1_91	0	0.027923870748632	12.391738916528	3.28552874015763e-06	-1.83690644788954	1
ENSG00000058085.14	LAMC2	1	183186170	1_91	0	0.0133055654167858	5.33625517395784	6.74166735959264e-07	0.653723912140082	1
ENSG00000157064.10	NMNAT2	1	183419124	1_91	0	0.0146220199973044	6.23210433067261	8.65245771362752e-07	-0.763292089861549	1
ENSG00000116701.14	NCF2	1	183591057	1_91	0	0.0134296840642566	5.4244118877191	6.91696935817859e-07	-0.413641961928425	1
ENSG00000162704.15	ARPC5	1	183635770	1_91	0	0.0137388618631448	5.64049454071396	7.35809408977492e-07	-0.585113137320508	1
ENSG00000198860.11	TSEN15	1	184051811	1_91	0	0.0130124832128538	5.12483532839213	6.33195025345551e-07	-0.349766673432751	1
ENSG00000116667.12	C1orf21	1	184385111	1_91	0	0.0152147869417969	6.6095960874546	9.54856683966237e-07	-1.11710057958052	1
ENSG00000116406.18	EDEM3	1	184756263	1_92	0	0.0536675604218178	16.4752265534624	8.39538556107294e-06	2.0614327461688	1
ENSG00000121486.11	TRMT1L	1	185156912	1_92	0	0.0383241210115474	12.6300486988939	4.59594290356963e-06	1.57048836920264	1
ENSG00000116668.12	SWT1	1	185156912	1_92	0	0.0383241210115474	12.6300486988939	4.59594290356963e-06	-1.57048836920264	1
ENSG00000116679.15	IVNS1ABP	1	185317057	1_92	0	0.0209012272404593	7.03010198195679	1.39518182123172e-06	-0.77872697013571	1
ENSG00000073756.11	PTGS2	1	186680089	1_92	0	0.0188737992683067	6.10577641753846	1.09420230617541e-06	0.562065476966465	1
ENSG00000162670.10	BRINP3	1	190261183	1_95	0	0.0133380177212574	5.09084830182757	6.44731431151458e-07	-0.211773966323184	1
ENSG00000150681.9	RGS18	1	192158507	1_96	0	0.13310097814122	29.1928162689854	3.68939060758738e-05	3.20624199230218	1
ENSG00000090104.11	RGS1	1	192575980	1_96	0	0.0204637704504733	12.1890604629214	2.36839035416703e-06	1.40033227755536	1
ENSG00000023572.8	GLRX2	1	193106283	1_96	0	0.00944635631236113	5.53961639221165	4.96868439152165e-07	0.780060464189472	2
ENSG00000134371.10	CDC73	1	193121735	1_96	0	0.206866794411939	20.3095034386459	3.98921539760623e-05	4.00142905920009	1
ENSG00000162630.5	B3GALT2	1	193185382	1_96	0	0.184761338529483	19.9144774570595	3.49363405218626e-05	3.97000629433061	1
ENSG00000000971.15	CFH	1	196651787	1_98	0	0.0306002985758873	10.695676807877	3.10764450323999e-06	1.58767462835485	1
ENSG00000066279.17	ASPM	1	197147397	1_98	0	0.0293860285317052	10.3086056159818	2.87632673192937e-06	-1.25124387830742	1
ENSG00000203724.10	C1orf53	1	197902889	1_99	0	0.0227337647429982	7.8097365537223	1.68579647844733e-06	0.783607194426285	1
ENSG00000151414.14	NEK7	1	198355571	1_99	0	0.0164614484608661	4.73756946230096	7.40493130646617e-07	0.0873792769021699	1
ENSG00000081237.18	PTPRC	1	198638643	1_99	0	0.026939604536476	9.42882478747008	2.41182714273122e-06	-0.992463833313975	1
ENSG00000081248.10	CACNA1S	1	201112570	1_101	0	0.023578608336045	11.7381744348679	2.62794410812897e-06	1.1657704651786	2
ENSG00000163362.10	C1orf106	1	200891082	1_101	0	0.0107896292328848	5.09691922773297	5.22169702208552e-07	-0.304838761449455	1
ENSG00000118193.11	KIF14	1	200620685	1_101	0	0.0108915257186895	5.09375388350613	5.26773689463164e-07	0.162499757447656	1
ENSG00000118197.13	DDX59	1	200669007	1_101	0	0.0311988934353278	14.0650665649348	4.16656709128727e-06	1.63448901408044	1
ENSG00000232237.3	ASCL5	1	201127580	1_101	0	0.059654425347956	20.4230484923404	1.15680626451699e-05	-1.84938931740186	1
ENSG00000116857.16	TMEM9	1	201168372	1_101	0	0.0144252595384007	7.41436276686057	1.01553492493039e-06	-0.649433606119128	2
ENSG00000159176.13	CSRP1	1	201509157	1_101	0	0.0105902752456519	4.72843411066658	4.75468758549235e-07	-0.0850118354598255	1
ENSG00000198700.9	IPO9	1	201828710	1_102	0	0.0437241902158043	16.6467077609366	6.91110557175504e-06	2.35109709320547	1
ENSG00000198892.6	SHISA4	1	201888432	1_102	0	0.314736076012582	19.8702421098404	5.93809418244852e-05	3.62413928519473	1
ENSG00000176393.10	RNPEP	1	201979953	1_102	0	0.0155379883046674	5.8773137361023	8.67103743846433e-07	0.76941823702396	1
ENSG00000170075.8	GPR37L1	1	202113933	1_102	0	0.0218351848993306	8.83399926547067	1.83151984809912e-06	0.948456763087964	1
ENSG00000077157.21	PPP1R12B	1	202348568	1_102	0	0.0144214830506151	4.94498933020454	6.77130972967748e-07	0.166639351346056	1
ENSG00000117139.16	KDM5B	1	202808933	1_102	0	0.0153628485183607	5.54215722956983	8.08440361408486e-07	0.452329128781101	1
ENSG00000117153.15	KLHL12	1	202928138	1_102	0	0.0348055248092998	13.1670277508736	4.35144335296692e-06	1.52879915426539	1
ENSG00000159346.12	ADIPOR1	1	202958751	1_102	0	0.0326455433115213	12.6979662090718	3.93600339777139e-06	-1.40572388836958	1
ENSG00000133055.8	MYBPH	1	203139380	1_102	0	0.060414471271576	18.6051929998153	1.06726570765631e-05	2.0386479228516	2
ENSG00000133063.15	CHIT1	1	203231185	1_102	0	0.0201487790327642	8.11393220554778	1.55230660567435e-06	-0.877882712285737	1
ENSG00000159388.5	BTG2	1	203305408	1_102	0	0.0206818786644289	8.36531527564726	1.64274326820325e-06	-0.912324414270007	2
ENSG00000122176.10	FMOD	1	203351950	1_102	0	0.0424329876220126	15.1917407505774	6.12080505921187e-06	1.55032606349281	1
ENSG00000174567.7	GOLT1A	1	204213637	1_103	0	0.0232716579501181	8.73301691127499	1.92969656119361e-06	-1.49810326184619	2
ENSG00000170498.8	KISS1	1	204196915	1_103	0	0.0158233119584618	4.93846305969354	7.41970428501022e-07	0.340608624815872	1
ENSG00000058668.14	ATP2B4	1	203626383	1_103	0	0.0215507029626933	7.79426555917633	1.594902123836e-06	0.752539869737838	1
ENSG00000122188.12	LAX1	1	203764731	1_103	0	0.0197203553017167	6.86603954669718	1.28563720709191e-06	0.498819297618794	1
ENSG00000058673.16	ZC3H11A	1	203795675	1_103	0	0.0199809288324089	7.7065904119514	1.46209417727004e-06	1.36154655746319	1
ENSG00000257315.2	ZBED6	1	203795675	1_103	0	0.0199809288324089	7.7065904119514	1.46209417727004e-06	-1.36154655746319	1
ENSG00000182004.12	SNRPE	1	203861428	1_103	0	0.0234528771217082	9.36439312784553	2.08532217993819e-06	1.60334122789043	2
ENSG00000143845.14	ETNK2	1	204151824	1_103	0	0.0204253683024442	7.52779117949901	1.45993949130403e-06	0.935360852318887	1
ENSG00000143850.13	PLEKHA6	1	204280949	1_103	0	0.150877405983116	26.8020176525158	3.83962750766751e-05	-3.11964981298121	1
ENSG00000158615.8	PPP1R15B	1	204412128	1_103	0	0.0164734114943114	5.28707329416357	8.26982414927562e-07	-0.406516985964346	1
ENSG00000186007.9	LEMD1	1	205457492	1_104	0	0.016887149324836	7.20302489831474	1.15496455542597e-06	-1.01213049783338	1
ENSG00000184144.11	CNTN2	1	205043070	1_104	0	0.0141304837465523	6.40255638817995	8.59029026183192e-07	-1.23264114208598	2
ENSG00000174529.7	TMEM81	1	205084022	1_104	0	0.0734432336731509	21.5769714716625	1.50466449966029e-05	2.39813447165504	1
ENSG00000117222.13	RBBP5	1	205121305	1_104	1	0.198438446737366	20.7493850593744	3.90956507143866e-05	4.20270574882729	1
ENSG00000133059.16	DSTYK	1	205211346	1_104	0	0.0134639931465357	4.76630233160581	6.09330427154501e-07	0.0574450195438502	2
ENSG00000133069.15	TMCC2	1	205228229	1_104	0	0.0174193316405952	10.1524009242707	1.67918151358891e-06	2.02714475261067	2
ENSG00000117266.15	CDK18	1	205504902	1_104	0	0.102981156401195	23.8847801751587	2.33548138288439e-05	-2.49922619081988	2
ENSG00000174514.12	MFSD4A	1	205568730	1_104	0	0.0718189419620315	20.7828500264335	1.41723380604838e-05	2.37267513855156	1
ENSG00000158715.5	SLC45A3	1	205680199	1_104	0	0.258496632321492	32.2366754128733	7.91229612361495e-05	3.1139972347906	2
ENSG00000069275.12	NUCKS1	1	205844544	1_104	0	0.0289235732683881	11.6843378500992	3.20887979167801e-06	-1.57672221460722	1
ENSG00000117280.12	RAB29	1	205788696	1_104	0	0.0136387455852415	4.93024255309516	6.38469434049226e-07	-0.387497731741488	1
ENSG00000133065.10	SLC41A1	1	205813381	1_104	0	0.0447082575378953	15.7760617418579	6.69705303261285e-06	1.79981472966068	2
ENSG00000174502.18	SLC26A9	1	205928290	1_104	0	0.0140118356942044	5.12577948229311	6.81949713350189e-07	-0.268214536512275	2
ENSG00000117322.17	CR2	1	207454348	1_105	0	0.0143097364529589	7.27206097810256	9.8806733954779e-07	-0.520011700747065	1
ENSG00000263528.7	IKBKE	1	206470431	1_105	0	0.0175603330511027	9.4936255585655	1.5829319458295e-06	1.11217217018955	1
ENSG00000266094.7	RASSF5	1	206507650	1_105	0	0.0156833626139639	8.45224278635174	1.25866032890498e-06	-1.00635170935718	1
ENSG00000143486.15	EIF2D	1	206612625	1_105	0	0.0179144834397665	9.75448610768016	1.65922805066056e-06	-1.12798037969343	1
ENSG00000136634.5	IL10	1	206771607	1_105	0	0.0182326337708648	9.89756117465801	1.71346406238506e-06	-1.15620815379011	1
ENSG00000162894.11	FCMR	1	206923405	1_105	0	0.0168560060944672	9.11339599666815	1.45858693158939e-06	1.26662008760609	1
ENSG00000162896.5	PIGR	1	206945992	1_105	0	0.0357496971164994	16.3524254144635	5.55075348646212e-06	2.03571697758292	2
ENSG00000182795.12	C1orf116	1	207032059	1_105	0	0.0114724934382365	5.45031466526311	5.93713318080055e-07	-0.214193217951621	1
ENSG00000123838.10	C4BPA	1	207104083	1_105	0	0.0187338479322202	10.187949220198	1.81222100146576e-06	1.30484251071856	1
ENSG00000196352.14	CD55	1	207320873	1_105	0	0.0157959219074909	8.60942389742978	1.29126823099837e-06	-1.1422832717793	2
ENSG00000203710.10	CR1	1	207497093	1_105	0	0.0167073254574708	8.48090256530723	1.34538444835343e-06	-0.526718234482132	1
ENSG00000117335.19	CD46	1	207749736	1_105	0	0.210719635596619	22.1126215569922	4.42428032869532e-05	3.63679390601353	1
ENSG00000174059.16	CD34	1	207911570	1_105	0	0.0319505509978941	15.1156564264679	4.58566960558032e-06	1.67121927389821	1
ENSG00000143469.18	SYT14	1	209882285	1_106	0	0.0140325967085728	5.14689304492589	6.85773318916076e-07	0.325235186776557	1
ENSG00000123689.5	G0S2	1	209675255	1_106	0	0.0337223704374674	13.5013558873865	4.323076061476e-06	1.5705790240272	1
ENSG00000143473.12	KCNH1	1	211134467	1_107	0	0.0126382260477776	4.98166615527334	5.97803062770919e-07	-0.334929492022758	1
ENSG00000082512.14	TRAF5	1	211326278	1_107	0	0.0125213926609041	4.89352305506139	5.81797258470638e-07	0.201084208299267	2
ENSG00000170385.9	SLC30A1	1	211578806	1_107	0	0.0567273199429912	19.3305712590693	1.04120046002964e-05	2.03712874429578	1
ENSG00000117650.12	NEK2	1	211675781	1_107	0	0.0189525882778752	8.831885866274	1.58934936611668e-06	-0.999023000284923	2
ENSG00000143493.12	INTS7	1	212035474	1_107	0	0.0148317774035275	6.50121162815123	9.15555970697921e-07	-0.746186302523168	1
ENSG00000143476.17	DTL	1	212035474	1_107	0	0.0148317774035275	6.50121162815123	9.15555970697921e-07	0.746186302523168	1
ENSG00000066027.11	PPP2R5A	1	212285915	1_107	0	0.0128708476091539	5.15476436540906	6.29960563325138e-07	-0.325081626778048	1
ENSG00000162772.16	ATF3	1	212565261	1_107	0	0.0137765148010102	5.80028651724983	7.58728166647602e-07	0.425270300949922	1
ENSG00000185523.6	SPATA45	1	212847216	1_108	0	0.0127849160861088	5.23340872497507	6.35301576113446e-07	0.592611454942255	2
ENSG00000123685.8	BATF3	1	212699510	1_108	0	0.0292624600374383	13.2621013275568	3.68485643584276e-06	-1.49645316504463	2
ENSG00000117697.14	NSL1	1	212792127	1_108	0	0.0181097578276341	8.45812845341785	1.45440150749557e-06	-1.11396715432456	1
ENSG00000162769.12	FLVCR1	1	212922612	1_108	0	0.0158322003524592	7.26095908219274	1.09152242674836e-06	0.808978356502059	1
ENSG00000143494.15	VASH2	1	212950961	1_108	0	0.0122159926549974	4.83225858610433	5.60500915274679e-07	-0.117842664420948	1
ENSG00000174606.13	ANGEL2	1	213019116	1_108	0	0.0169646555808668	7.78785250309472	1.25446965788938e-06	-0.977188774536854	1
ENSG00000136643.11	RPS6KC1	1	213051377	1_108	0	0.0303680149821781	13.3368981357592	3.84564008433998e-06	1.55129619135281	1
ENSG00000152104.11	PTPN14	1	214552348	1_109	0	0.0212901256215378	9.41238423094093	1.90272168741254e-06	1.12589515772455	1
ENSG00000117724.12	CENPF	1	214602949	1_109	0	0.0150416289221872	6.10807313410665	8.72361510025002e-07	0.623542198906477	1
ENSG00000092978.10	GPATCH2	1	217631213	1_110	0	0.140245453071507	29.44437147123	3.92092445487799e-05	3.00593695926435	2
ENSG00000067533.5	RRP15	1	218284423	1_110	0	0.0108078946254867	4.72225388205017	4.84604933173757e-07	-0.0219784317958268	2
ENSG00000143353.11	LYPLAL1	1	219173067	1_111	0	0.020252038987092	4.73090079488399	9.0972471317396e-07	-0.0653549443053	1
ENSG00000136628.17	EPRS	1	219984507	1_112	0	0.015430151068498	6.26085543411186	9.17278576941953e-07	0.7525268619858	1
ENSG00000162813.17	BPNT1	1	220090119	1_112	0	0.0392268367353317	15.1624795516789	5.64743073241529e-06	1.82536502162007	2
ENSG00000067704.9	IARS2	1	220093626	1_112	0	0.0238977425050593	10.4238535394096	2.36528008313167e-06	1.31391791848026	2
ENSG00000116141.15	MARK1	1	220510764	1_112	0	0.0244622566696547	10.6463187428469	2.47282498409081e-06	1.68078604861465	1
ENSG00000162817.6	C1orf115	1	220690081	1_112	0	0.0271554594382956	11.6431092452583	3.00208872980171e-06	-1.59667155336288	1
ENSG00000117791.15	MARC2	1	220723562	1_112	0	0.0131653543258189	4.75342374303929	5.94205243527912e-07	0.0827270872026548	2
ENSG00000186205.12	MARC1	1	220787573	1_112	0	0.0174025920982464	7.40427362861311	1.22347133199032e-06	1.18507258371527	1
ENSG00000154305.16	MIA3	1	222612690	1_114	0	0.172950631018059	33.2763996735034	5.46456856524198e-05	3.20790420292872	1
ENSG00000162819.11	BROX	1	222712777	1_114	0	0.0181779289808908	11.9282127062572	2.05881429046604e-06	1.72550670562168	1
ENSG00000197520.10	FAM177B	1	222736869	1_114	0	0.0578820132888175	22.91336774322	1.2593021669654e-05	-2.36549865956832	1
ENSG00000187554.11	TLR5	1	223142969	1_114	0	0.0120345959922711	8.22764296399181	9.40165584613203e-07	0.94577635915321	1
ENSG00000143502.14	SUSD4	1	223365057	1_114	0	0.0146259423174586	10.1418096977113	1.40843468004869e-06	-1.1488926067136	1
ENSG00000203697.11	CAPN8	1	223665771	1_114	0	0.0176848418995827	11.6985650461306	1.96440564094271e-06	1.83003131923073	1
ENSG00000162909.17	CAPN2	1	223709793	1_114	0	0.0122508095981917	8.61551151471037	1.00217428319703e-06	0.968423312019799	1
ENSG00000143514.16	TP53BP2	1	223811641	1_114	0	0.0100245342170571	6.56151591432168	6.24547948108418e-07	0.54021432113457	1
ENSG00000143748.17	NVL	1	224330652	1_114	0	0.0127778574609734	9.50184779282324	1.15282531677928e-06	1.50532990832924	1
ENSG00000143771.11	CNIH4	1	224356827	1_114	0	0.475454098888231	21.6256155270761	9.76280174645294e-05	-3.97001969389251	1
ENSG00000143786.7	CNIH3	1	224473274	1_114	0	0.00875845693960076	5.80159058055436	4.82471954281117e-07	-0.856539053342758	1
ENSG00000162923.14	WDR26	1	224436689	1_114	0	0.148495778555391	18.527118387358	2.61227792905166e-05	-3.66514013877252	2
ENSG00000185155.11	MIXL1	1	226223616	1_115	0	0.120817646958797	25.8399963484893	2.96428678502097e-05	-3.10077399009504	1
ENSG00000154380.17	ENAH	1	225658862	1_115	0	0.0243135267383515	10.3182199542612	2.38204596317934e-06	-1.0680808165962	1
ENSG00000143742.12	SRP9	1	225777848	1_115	0	0.016241269880419	6.47752884082881	9.98910861031337e-07	-0.705127910378549	1
ENSG00000196187.11	TMEM63A	1	225880099	1_115	0	0.0327501093063688	13.1633525075074	4.09332909340408e-06	1.61000554405736	1
ENSG00000243709.1	LEFTY1	1	225907348	1_115	0	0.0144891813637258	5.39300618385412	7.41945770842184e-07	-0.597201341943057	2
ENSG00000143811.18	PYCR2	1	225924245	1_115	0	0.0152585445414705	5.88442388832071	8.52539394983142e-07	0.565464127084075	1
ENSG00000143768.12	LEFTY2	1	225941740	1_115	0	0.0211905549761771	9.00811464660352	1.8124817092098e-06	0.970914261117533	1
ENSG00000143751.9	SDE2	1	225999428	1_115	0	0.0205275319506809	8.70546552370627	1.69678233239742e-06	-1.23821638879942	1
ENSG00000163041.9	H3F3A	1	226062051	1_115	0	0.036965374772414	14.3224486577952	5.02701040937026e-06	2.19734167470939	2
ENSG00000183814.15	LIN9	1	226309688	1_115	0	0.025190513229335	10.6561216517959	2.54878722956159e-06	-1.27272662793282	1
ENSG00000143772.9	ITPKB	1	226738931	1_116	0	0.063180932399436	20.5265800224106	1.23140248085563e-05	-2.02717391935601	1
ENSG00000163050.16	COQ8A	1	226897945	1_116	0	0.0329896102085074	14.2721780612365	4.47058993777515e-06	-1.66312927248147	1
ENSG00000143776.18	CDC42BPA	1	227318012	1_116	0	0.0142643034539742	6.28375468438	8.51073735243056e-07	0.77448567546602	1
ENSG00000181450.17	ZNF678	1	227563411	1_116	0	0.0188178938074631	8.91716360155499	1.59329115362841e-06	-1.40558871956698	2
ENSG00000143740.14	SNAP47	1	227735217	1_116	0	0.0121826472372134	4.78637113512185	5.53662916933194e-07	-0.248299326430675	1
ENSG00000081692.12	JMJD4	1	227735217	1_116	0	0.0121826472372134	4.78637113512185	5.53662916933194e-07	0.248299326430675	1
ENSG00000143816.7	WNT9A	1	227945621	1_116	0	0.0128770047968717	5.31240928994332	6.49536830452021e-07	-0.447958211525211	1
ENSG00000162910.18	MRPL55	1	228109044	1_116	0	0.0121007184386567	4.72234467323657	5.42583065203726e-07	0.0942460107078903	1
ENSG00000143774.16	GUK1	1	228140298	1_116	0	0.0706005118663129	21.6046379677511	1.44827902087925e-05	-2.09845359294878	1
ENSG00000162931.11	TRIM17	1	228417087	1_116	0	0.0149822654534686	6.75020017480361	9.60265964820428e-07	0.796313626830326	1
ENSG00000168159.11	RNF187	1	228486873	1_116	0	0.0290767751523369	13.0651876506181	3.60710917070312e-06	1.4813838476216	1
ENSG00000168118.11	RAB4A	1	229275713	1_117	0	0.0220682049998669	6.04300746754355	1.26624439895818e-06	0.676507344164566	1
ENSG00000143632.14	ACTA1	1	229433845	1_117	0	0.0192466081555135	4.74049485190459	8.66313895799737e-07	0.00393029791240893	1
ENSG00000069248.11	NUP133	1	229508410	1_117	0	0.021799648042806	5.92636933411953	1.22669216710804e-06	-0.45739421367615	1
ENSG00000135744.7	AGT	1	230713948	1_118	0	0.0239723953151848	7.49287948863906	1.70552297945931e-06	0.860945876777845	1
ENSG00000135773.12	CAPN9	1	230745009	1_118	0	0.0446145601109469	13.4381002283504	5.69261598601064e-06	-1.56766612239247	2
ENSG00000119280.16	C1orf198	1	230869758	1_118	0	0.0278461276915124	8.92221475817015	2.35903769011092e-06	1.01532291722244	2
ENSG00000143643.12	TTC13	1	230978849	1_118	0	0.0180180568513153	4.77401405045181	8.1674981076377e-07	0.165242518211576	1
ENSG00000173409.13	ARV1	1	230978849	1_118	0	0.0181980147298404	4.86853372225316	8.41239373993882e-07	-0.144452081541335	2
ENSG00000182118.7	FAM89A	1	231039252	1_118	0	0.0271499534411708	8.68044952040488	2.23773524304892e-06	-1.08273217539777	1
ENSG00000116906.11	GNPAT	1	231240905	1_118	0	0.0180879683459578	4.8108712902703	8.26248956635013e-07	0.544119623584382	2
ENSG00000116903.7	EXOC8	1	231334904	1_118	0	0.0247083000649669	7.7812625268953	1.82553570518631e-06	-1.53223654149872	2
ENSG00000162946.21	DISC1	1	231627073	1_118	0	0.017921502256503	4.72290152034147	8.03675442507844e-07	0.456143824839712	2
ENSG00000116991.10	SIPA1L2	1	232561778	1_119	0	0.0227935270656799	8.64606769343009	1.87123167912322e-06	-1.01820859402711	1
ENSG00000212916.4	MAP10	1	232805608	1_119	0	0.022143979138475	8.37056159273644	1.75997969280537e-06	-0.95282498931759	1
ENSG00000135778.11	NTPCR	1	232950261	1_119	0	0.0342983990855049	12.5487980320708	4.08670581427071e-06	-1.30284809275175	2
ENSG00000135749.18	PCNX2	1	233295495	1_120	0	0.0377352714496289	10.2973545953359	3.68952573034129e-06	1.18130689041894	1
ENSG00000143674.10	MAP3K21	1	233329424	1_120	0	0.0218906349799354	5.09446677964043	1.05889888424121e-06	0.358814676379346	1
ENSG00000183780.12	SLC35F3	1	234266824	1_120	0	0.142350404320117	23.259816832266	3.14385416594023e-05	2.3523850851615	1
ENSG00000059588.9	TARBP1	1	234478952	1_121	0	0.0236919545665114	6.16177339778308	1.38613015239005e-06	-0.664938111277828	1
ENSG00000173726.10	TOMM20	1	235127607	1_121	0	0.0203740395219997	4.72444660360393	9.13956416010594e-07	0.156347507700775	1
ENSG00000188739.14	RBM34	1	235160983	1_121	0	0.0271020964125559	7.44465725684329	1.91577715806795e-06	-0.814057667009549	1
ENSG00000116957.12	TBCE	1	235362921	1_121	0	0.0224908531350254	5.66588431119232	1.20996004408621e-06	0.388802037664312	1
ENSG00000162885.12	B3GALNT2	1	235504390	1_121	0	0.0267229143503556	7.31014437442885	1.85484306582537e-06	0.810596609637487	1
ENSG00000168243.10	GNG4	1	235651207	1_121	0	0.136922246855821	23.1830836749671	3.01399561881445e-05	-2.58895216436504	1
ENSG00000116962.14	NID1	1	236065637	1_122	0	0.0402422187607735	12.9308049568581	4.94088647550066e-06	-1.4015726556586	1
ENSG00000116977.18	LGALS8	1	236538909	1_122	0	0.0572569588554056	16.3272833675603	8.87645599040001e-06	1.85986740877214	1
ENSG00000077522.12	ACTN2	1	236734076	1_122	0	0.0171289470945185	4.77650023921096	7.76851249495808e-07	0.096553281927728	1
ENSG00000116984.12	MTR	1	236795952	1_122	0	0.0232359065655942	7.67911801147936	1.69421436621381e-06	-0.900571079465794	1
ENSG00000133019.11	CHRM3	1	239386955	1_124	0	0.010556804014613	5.06382667171013	5.07584892774396e-07	0.406214243354805	1
ENSG00000182901.16	RGS7	1	241459273	1_127	0	0.0287341173644756	9.61277785429235	2.62267311441414e-06	-1.11623883381292	1
ENSG00000203668.2	CHML	1	241640356	1_127	0	0.159119773881616	26.3065258039674	3.9745232890277e-05	2.69874898349015	1
ENSG00000054277.13	OPN3	1	241628245	1_127	0	0.0743182835533628	18.7646663695623	1.32414002928026e-05	2.26368433783827	2
ENSG00000174371.16	EXO1	1	241847755	1_127	0	0.0298505018305043	9.97699721312541	2.8278012644879e-06	1.10112376531596	1
ENSG00000143702.15	CEP170	1	243254880	1_128	2	0.0747472364233208	22.5956892884747	1.60368154483898e-05	-4.49684108417326	1
ENSG00000054282.15	SDCCAG8	1	243256404	1_128	2	0.75477230157826	27.7785030410012	0.000199077505029104	-4.91742371401905	2
ENSG00000173728.10	C1orf100	1	244352788	1_129	0	0.0223828279538136	5.40801747812931	1.14934507666482e-06	0.455492491078522	1
ENSG00000035687.9	ADSS	1	244449682	1_129	0	0.0917102643367178	18.9969635463424	1.65424385995751e-05	2.67620276099979	1
ENSG00000162849.15	KIF26B	1	245155106	1_129	0	0.022538763619263	5.47418011325004	1.17151153251878e-06	-0.43178902568636	1
ENSG00000143653.9	SCCPDH	1	246723566	1_130	0	0.0195639707504214	12.492719557333	2.32065933660799e-06	1.50190683037605	3
ENSG00000277462.1	ZNF670	1	247078730	1_130	0	0.0214285529312674	13.3594489456705	2.71818358556813e-06	1.49894076711462	1
ENSG00000188295.14	ZNF669	1	247103972	1_130	0	0.0119694913124943	7.82448353167696	8.89260028268312e-07	0.898893893259165	1
ENSG00000196418.12	ZNF124	1	247124720	1_130	0	0.0115592748813665	7.49363658152176	8.22471041102885e-07	0.787722513925859	1
ENSG00000203663.3	OR2L2	1	247949325	1_131	0	0.0198925875928361	4.86576804277661	9.19051985390497e-07	0.185642766071379	1
ENSG00000198128.3	OR2L3	1	247965627	1_131	0	0.0233496648248942	6.3920168623185	1.41715045187156e-06	-0.664773992358332	1
ENSG00000169224.12	GCSAML	1	247507598	1_131	0	0.0267046423967574	7.67259625509768	1.94547882837771e-06	0.958338106331301	1
ENSG00000162722.8	TRIM58	1	247857146	1_131	0	0.0273403626206239	7.89719203118285	2.05009679083576e-06	0.910697595683115	1
ENSG00000175137.10	SH3BP5L	1	248827033	1_131	0	0.0221912325106605	5.90709479125171	1.24466581187621e-06	0.53360100254962	1
ENSG00000171163.15	ZNF692	1	248859244	1_131	0	0.128503580531608	22.9176608896816	2.79629453819222e-05	2.32396405315949	1
ENSG00000184731.5	FAM110C	2	47011	2_1	0	0.021342369592762	4.81607320098838	9.75962458851197e-07	0.0167826136981292	2
ENSG00000143727.15	ACP1	2	264429	2_1	0	0.0275519684271378	7.25129381876091	1.89699214142312e-06	1.01068807809344	1
ENSG00000189292.15	ALKAL2	2	286812	2_1	0	0.0333888889055917	9.0881830657572	2.88122006434082e-06	-1.47412922173807	1
ENSG00000151353.14	TMEM18	2	677213	2_1	0	0.0263245367012618	6.81628829044903	1.70375084285978e-06	-0.697293093727096	2
ENSG00000032389.12	TSSC1	2	3377418	2_2	0	0.010547503582563	5.25763541476997	5.2654748830301e-07	-0.389060118177684	1
ENSG00000171853.15	TRAPPC12	2	3379891	2_2	0	0.0116446282228412	6.19616427801773	6.8508734903023e-07	0.645776182985023	1
ENSG00000182551.13	ADI1	2	3519553	2_2	0	0.0100036359442668	4.75569337889197	4.51719793624977e-07	0.118546742080479	1
ENSG00000171865.9	RNASEH1	2	3558529	2_2	0	0.0101913663353504	4.93195824958395	4.77253586966744e-07	-0.19452300158892	1
ENSG00000118004.17	COLEC11	2	3594575	2_2	0	0.0106355532031763	5.33646060394769	5.38903232780151e-07	0.406462298882168	4
ENSG00000115738.9	ID2	2	8678763	2_6	0	0.0286251012200528	12.0984050999081	3.28830846185906e-06	-1.25159920635177	1
ENSG00000134313.15	KIDINS220	2	8837357	2_6	0	0.0129382590558954	4.7271317791242	5.807255697e-07	0.0345354077139062	1
ENSG00000143797.11	MBOAT2	2	9004209	2_6	0	0.0194885755716194	8.59538761865974	1.59053401292858e-06	1.15680546039975	1
ENSG00000151693.9	ASAP2	2	9279286	2_6	0	0.0168407882656273	7.19070139812278	1.14982319952084e-06	0.857034470694887	1
ENSG00000119185.12	ITGB1BP1	2	9420800	2_6	0	0.0129943389851674	4.77393785026394	5.89017705619656e-07	0.0059269461961952	1
ENSG00000134330.18	IAH1	2	9473199	2_6	0	0.0130446165849224	4.80880821897103	5.95615748940358e-07	0.00761530542111958	2
ENSG00000151694.12	ADAM17	2	9504175	2_6	0	0.022222974070385	9.85157299610681	2.07876385086108e-06	1.1570205317937	2
ENSG00000115750.16	TAF1B	2	9843557	2_6	0	0.0176323366628013	7.63898084649841	1.27891796317962e-06	0.91984322346582	1
ENSG00000134317.17	GRHL1	2	9950796	2_6	0	0.0157008002004585	6.54539421050833	9.75786918973291e-07	0.617885134794282	1
ENSG00000205795.4	CYS1	2	10080534	2_6	0	0.0134236467611124	5.07562805355753	6.4693061092832e-07	-0.268976706858029	1
ENSG00000171848.13	RRM2	2	10121909	2_6	0	0.0135271309262098	5.16068477271059	6.62842615596132e-07	0.305011834671482	1
ENSG00000115756.12	HPCAL1	2	10283983	2_7	0	0.0250540764454376	14.7673615946204	3.51300448440949e-06	-1.53717300473353	1
ENSG00000115758.12	ODC1	2	10448012	2_7	0	0.0144037325564436	9.49981597086472	1.29923478018731e-06	1.08950402496325	1
ENSG00000115761.15	NOL10	2	10709186	2_7	0	0.00984515317956669	5.88961411853312	5.50562611951397e-07	-0.659622706071202	1
ENSG00000150873.11	C2orf50	2	11132658	2_7	0	0.00960695539377088	5.65745880252846	5.16065196433538e-07	0.434907608017869	1
ENSG00000162976.12	PQLC3	2	11155920	2_7	0	0.00924860348866885	5.29717039514433	4.65176214859807e-07	-0.445676440606632	1
ENSG00000134318.13	ROCK2	2	11347918	2_7	0	0.0191561575560105	12.2103158562674	2.22091887760223e-06	1.4535548146802	2
ENSG00000169016.16	E2F6	2	11466058	2_7	0	0.0238945326915588	14.3154584128251	3.24788914563417e-06	-1.79023069193526	1
ENSG00000169006.6	NTSR2	2	11683459	2_7	0	0.0119860744053724	7.75567972020758	8.82661598118516e-07	-0.917404723541721	1
ENSG00000134324.11	LPIN1	2	11784824	2_7	0	0.0278006755233869	15.7601529298215	4.16019007008225e-06	-1.64938529780247	1
ENSG00000071575.11	TRIB2	2	12717952	2_8	0	0.029239153856935	9.92971581096561	2.75676036719709e-06	1.13422989529084	1
ENSG00000197872.11	FAM49A	2	16666179	2_10	0	0.0323667651103856	15.8100089109591	4.85879759218858e-06	-1.6819240917135	1
ENSG00000163032.11	VSNL1	2	17538936	2_10	0	0.012538099754311	6.77924102083673	8.07068119198694e-07	1.07761426697497	1
ENSG00000178295.14	GEN1	2	17753453	2_10	0	0.0101294222587773	4.75578201483284	4.57408270181171e-07	0.269190122406265	2
ENSG00000163029.15	SMC6	2	17800093	2_10	0	0.0474033283429061	19.4713925942791	8.76401770295906e-06	2.22069030830983	1
ENSG00000170745.11	KCNS3	2	18100682	2_10	0	0.127925391731616	29.1724586889081	3.54345715409802e-05	2.84225920544393	1
ENSG00000143867.6	OSR1	2	19359082	2_11	0	0.0446494344272624	10.9046116510629	4.62299647609046e-06	1.26432831765748	1
ENSG00000183891.5	TTC32	2	19901956	2_12	0	0.0278457515491455	7.52324010436041	1.98912127832457e-06	-0.861572779114961	1
ENSG00000118965.14	WDR35	2	19989254	2_12	0	0.0253464457291849	6.62564064797909	1.59456542191348e-06	0.722112165704635	1
ENSG00000115884.10	SDC1	2	20225748	2_12	0	0.0246331621082976	6.35336713587082	1.48600925379742e-06	-0.634555777357919	1
ENSG00000055917.15	PUM2	2	20352364	2_12	0	0.0219870683630736	5.27018944709657	1.10024891907994e-06	0.281982424201121	1
ENSG00000084674.14	APOB	2	21044375	2_13	0	0.0261624610259024	13.0467523905043	3.24099537525559e-06	-1.58758377650009	2
ENSG00000119778.14	ATAD2B	2	23927186	2_14	0	0.0151701565109502	4.74619552088053	6.83648843344238e-07	-0.19339082627548	1
ENSG00000173960.13	UBXN2A	2	23927186	2_14	0	0.0155511332713331	4.9818197508104	7.3560970469067e-07	0.213690368177383	2
ENSG00000205639.9	MFSD2B	2	24009112	2_14	0	0.0155615275314593	4.98816087891534	7.37038330091621e-07	0.195706077432291	1
ENSG00000219626.8	FAM228B	2	24064728	2_14	0	0.0168526789796229	5.74570186935631	9.19410443769167e-07	-0.654266912610593	1
ENSG00000115129.13	TP53I3	2	24086212	2_14	0	0.0227908440041923	8.61868240245358	1.86508522907762e-06	0.946169753832691	1
ENSG00000176732.6	PFN4	2	24123648	2_14	0	0.0154984663486071	4.9496252917359	7.28380723353875e-07	-0.239430737604012	1
ENSG00000186453.12	FAM228A	2	24174922	2_14	0	0.0245757986996943	9.33748792279363	2.17888892260965e-06	-0.807089342818378	1
ENSG00000084676.15	NCOA1	2	24491292	2_15	0	0.0128926452459378	5.8071498174934	7.10890089889239e-07	0.197983476053381	2
ENSG00000115137.11	DNAJC27	2	24971717	2_15	0	0.0117206742645168	6.67320197437025	7.42650132388804e-07	1.30472235323949	2
ENSG00000084710.13	EFR3B	2	25088668	2_15	0	0.0120281797273151	8.33117622242098	9.51488681357542e-07	1.73735000708521	1
ENSG00000119772.16	DNMT3A	2	25343038	2_15	0	0.0219425406679721	10.8338005706854	2.25717455336185e-06	1.08441742466551	1
ENSG00000138101.18	DTNB	2	25673259	2_15	0	0.0165859291769105	8.57230047051547	1.35000254929989e-06	0.993834610094872	1
ENSG00000143970.16	ASXL2	2	25878534	2_15	0	0.0689149463045242	21.3388623582705	1.39631074803912e-05	-2.22188636865583	1
ENSG00000084733.10	RAB10	2	26033971	2_15	0	0.0159344459441151	8.14975535260828	1.23304502671812e-06	1.10545136748033	1
ENSG00000138029.13	HADHB	2	26241540	2_15	0	0.0132047056373028	6.17836693652135	7.74639821455104e-07	-0.442207345433463	1
ENSG00000084754.10	HADHA	2	26244785	2_15	0	0.0177714839440586	9.31461147182136	1.57175856184714e-06	-1.29749111731375	2
ENSG00000157856.10	DRC1	2	26404279	2_15	0	0.012737102284814	5.89969396664302	7.13505815741205e-07	-0.440517179571854	1
ENSG00000213699.8	SLC35F6	2	26763923	2_16	0	0.216117866574307	23.4940344567219	4.82109478342733e-05	4.13158443210759	1
ENSG00000084764.10	MAPRE3	2	26971145	2_16	0	0.0367794313913126	16.195234788587	5.65574286231256e-06	-3.78637364457005	1
ENSG00000138080.13	EMILIN1	2	27078189	2_16	0	0.0216825601865756	8.85360614134817	1.82275440122312e-06	0.0504809995311282	2
ENSG00000138030.12	KHK	2	27086538	2_16	0	0.0999395298431409	24.886841917845	2.36158992816992e-05	-4.2367582700443	1
ENSG00000138028.15	CGREF1	2	27113635	2_16	0	0.0574521813809946	22.9348602970699	1.25112303094916e-05	-3.95461982319971	1
ENSG00000138073.13	PREB	2	27134751	2_16	0	0.0128841431244441	5.05374159052191	6.18252625061623e-07	0.0297603825961417	1
ENSG00000138085.16	ATRAID	2	27212382	2_16	0	0.0172022555837343	7.64208537600349	1.24823017746948e-06	1.44428669215628	2
ENSG00000084774.13	CAD	2	27217854	2_16	0	0.0342434141367376	14.8901011096657	4.8414126629463e-06	-2.07900252311817	1
ENSG00000115194.10	SLC30A3	2	27275976	2_16	0	0.04804341810921	18.789290082268	8.57120073869267e-06	2.99150535263922	2
ENSG00000163794.6	UCN	2	27308797	2_16	0	0.0135733498227401	5.43717881269727	7.00741849195111e-07	-0.724794410176926	1
ENSG00000115207.13	GTF3C2	2	27356305	2_16	0	0.014024458561024	5.72798255920297	7.62755217909667e-07	-0.800226759246745	1
ENSG00000115234.10	SNX17	2	27383719	2_16	0	0.0154986374370822	7.17393098800948	1.05571844681638e-06	0.979100426400729	1
ENSG00000163795.13	ZNF513	2	27380806	2_16	0	0.0376787401469511	17.4696804968842	6.24998150261455e-06	-2.96686841507716	2
ENSG00000138002.14	IFT172	2	27489541	2_16	0	0.0184653215465858	8.08396369684572	1.41735495388426e-06	1.10367989612783	1
ENSG00000221843.4	C2orf16	2	27536773	2_16	0	0.093190643548682	33.4976751779216	2.96404214589645e-05	-4.4158485473015	1
ENSG00000243943.9	ZNF512	2	27585287	2_16	0	0.0134673397327708	12.9607705507231	1.65733398094418e-06	3.50351291593425	1
ENSG00000198522.13	GPN1	2	27628084	2_16	0	0.0367393402253047	15.3950531387613	5.37044090327956e-06	-2.03668383663965	1
ENSG00000176714.9	CCDC121	2	27629397	2_16	0	0.0471323814204572	17.8229686621522	7.97621448403324e-06	-2.20227867540983	1
ENSG00000158019.20	BRE	2	27889824	2_16	0	0.0125106387457552	5.12733519370446	6.09071937720364e-07	-0.834857006409238	1
ENSG00000171174.13	RBKS	2	27891044	2_16	0	0.017379254650437	7.0520482642826	1.16370746303708e-06	0.065916062611275	1
ENSG00000213639.9	PPP1CB	2	28747135	2_17	0	0.0130735707669714	6.42936250300936	7.98104081634718e-07	1.33458670047176	1
ENSG00000163806.15	SPDYA	2	28783004	2_17	1	0.452424371914674	23.5298410767157	0.000101079336584299	-4.41378038307589	1
ENSG00000171103.10	TRMT61B	2	28869984	2_17	1	0.0615425724141471	18.8669757803258	1.10249171385391e-05	-3.87006171461085	1
ENSG00000163811.11	WDR43	2	28895392	2_17	0	0.0132676083790633	5.4781551184208	6.90119606819046e-07	0.811414864454466	2
ENSG00000115295.19	CLIP4	2	29076489	2_18	0	0.0213075953476971	6.58309877328806	1.33187114068956e-06	-0.812781762741709	2
ENSG00000213626.11	LBH	2	30243200	2_19	0	0.0606635301601083	14.1478691937062	8.14922130626923e-06	-1.60522408571585	1
ENSG00000158089.14	GALNT14	2	31066723	2_19	0	0.0244480393384825	5.38628961671522	1.25034866250701e-06	0.450558470763362	1
ENSG00000214711.9	CAPN14	2	31231799	2_19	0	0.0266987080583417	6.23039770629021	1.57944102098031e-06	-0.595680516768516	1
ENSG00000013016.15	EHD3	2	31234492	2_19	0	0.0296767665238578	7.27333978147372	2.04949967283354e-06	0.799423355975158	1
ENSG00000152683.14	SLC30A6	2	32165765	2_20	0	0.044946069236432	12.5672393591978	5.36326183890045e-06	-1.5098713217412	1
ENSG00000115760.13	BIRC6	2	32356560	2_20	0	0.0264834870194493	7.50120434842032	1.88626870992258e-06	0.891515290444169	1
ENSG00000018699.11	TTC27	2	32674608	2_20	0	0.0262465422658382	7.41545752798532	1.84802331442673e-06	-1.12395972427013	1
ENSG00000049323.15	LTBP1	2	32947291	2_20	0	0.0708114432420135	16.9617767618866	1.14043932894475e-05	1.89056704880261	1
ENSG00000171055.14	FEZ2	2	36553995	2_23	0	0.040232992587823	21.4032407317608	8.17634616795157e-06	2.40934120822538	2
ENSG00000115808.11	STRN	2	36966782	2_23	0	0.00780196840568059	5.7928021175304	4.29131384011582e-07	-0.616515548937559	1
ENSG00000008869.11	HEATR5B	2	37084196	2_23	0	0.0139320428882921	11.2915549593648	1.49370884340168e-06	2.15116830687831	1
ENSG00000152133.14	GPATCH11	2	37035266	2_23	0	0.00696747573493262	4.72137517041341	3.12349901587277e-07	-0.044549509718636	1
ENSG00000055332.16	EIF2AK2	2	37161746	2_23	0	0.264757457954541	40.153847524565	0.00010094219979204	-4.20803786759899	1
ENSG00000218739.9	CEBPZOS	2	37192842	2_23	0	0.00738114733938922	5.26716609909098	3.69146100746563e-07	0.333228533575451	1
ENSG00000115816.14	CEBPZ	2	37231568	2_23	0	0.0577130044514838	24.881388059463	1.36347030881225e-05	3.4264398696915	1
ENSG00000003509.15	NDUFAF7	2	37231568	2_23	0	0.0577130044514838	24.881388059463	1.36347030881225e-05	-3.4264398696915	1
ENSG00000115841.19	RMDN2	2	37922508	2_24	0	0.0158928153251355	4.87211197000093	7.35216921918446e-07	-0.228639752237969	1
ENSG00000143891.16	GALM	2	38666042	2_24	0	0.0167225687330305	5.3292511732367	8.46187442222926e-07	0.186916725850764	1
ENSG00000163214.20	DHX57	2	38875912	2_25	0	0.12538681884962	25.7316177473472	3.06348933059334e-05	-2.56689695677145	1
ENSG00000188010.12	MORN2	2	38875912	2_25	0	0.12538681884962	25.7316177473472	3.06348933059334e-05	-2.56689695677145	1
ENSG00000115904.12	SOS1	2	39125260	2_25	0	0.0126475861466732	4.79935573037825	5.76352238444412e-07	-0.258754400027757	1
ENSG00000138050.14	THUMPD2	2	39778359	2_25	0	0.25346957088242	19.340996928503	4.65481132560992e-05	3.71184787510272	2
ENSG00000143924.18	EML4	2	42168854	2_26	0	0.00602371465351004	4.80075387433029	2.7458147192976e-07	0.188050353055926	1
ENSG00000115944.14	COX7A2L	2	42425518	2_26	0	0.00682090934201474	5.9773281568736	3.8712103786159e-07	-0.478723956573668	2
ENSG00000057935.13	MTA3	2	42494666	2_26	0	0.0096528703233083	9.26698392582257	8.49360927136365e-07	-1.05167732280076	1
ENSG00000162881.6	OXER1	2	42764706	2_26	0	0.0063019785506675	5.2282122838534	3.12843784264613e-07	-0.349865021525327	1
ENSG00000162882.14	HAAO	2	42786632	2_26	0	0.0296596143422138	19.9428026488907	5.61628435280748e-06	-2.00404244576241	2
ENSG00000152527.13	PLEKHH2	2	43634978	2_27	0	0.0281668651367223	5.45625885275538	1.45925394763106e-06	-0.482251722138086	3
ENSG00000138036.18	DYNC2LI1	2	43774046	2_27	0	0.0335874361758657	7.1391174808686	2.27676800490592e-06	0.778811189796567	1
ENSG00000138095.18	LRPPRC	2	43995742	2_27	0	0.0262110646936943	4.76920852900575	1.18693892109125e-06	0.220852857972649	2
ENSG00000138079.13	SLC3A1	2	44275649	2_28	0	0.013551506231843	6.26711996108659	8.06404557704975e-07	-0.590515797448179	1
ENSG00000138078.15	PREPL	2	44361802	2_28	0	0.0117029939908786	4.87535313640099	5.41751917608689e-07	-0.186555015536092	1
ENSG00000143919.14	CAMKMT	2	44361802	2_28	0	0.0150246977439091	7.24715283898642	1.03388101663233e-06	-0.791863378136833	2
ENSG00000068784.12	SRBD1	2	45612561	2_28	0	0.0157449079357299	7.69200237166534	1.14994463608582e-06	0.801528777087613	1
ENSG00000250565.6	ATP6V1E2	2	46541996	2_29	0	0.0500494111685327	13.0445444539779	6.19905209824857e-06	1.55346920859566	2
ENSG00000119729.11	RHOQ	2	46549011	2_29	0	0.0255987757048896	6.61870042320484	1.60875280190925e-06	0.70332804728578	1
ENSG00000151665.12	PIGF	2	46617108	2_29	0	0.0391098774701364	10.6729508458692	3.96340416478411e-06	1.36816102414911	1
ENSG00000068724.15	TTC7A	2	46916091	2_29	0	0.0486178783155834	12.7649297419642	5.89266602956557e-06	-1.60911835727893	1
ENSG00000180398.11	MCFD2	2	46921024	2_29	0	0.0749347992237438	16.9544358581699	1.20632488936725e-05	-1.96710282487385	1
ENSG00000239605.9	C2orf61	2	47155161	2_30	0	0.0149377212879309	6.90196009104838	9.78935758184763e-07	-0.882441859794902	1
ENSG00000143933.16	CALM2	2	47164910	2_30	0	0.0271325712951532	12.416202326619	3.1987266644072e-06	-1.92892957006902	2
ENSG00000119888.10	EPCAM	2	47363136	2_30	0	0.011877221880252	4.80710030295034	5.42120026004746e-07	0.306882354006672	2
ENSG00000095002.13	MSH2	2	47403074	2_30	0	0.0599565695891338	19.7024686502311	1.12164343484049e-05	-1.96597889944224	1
ENSG00000116062.14	MSH6	2	47695630	2_30	0	0.0122387920805846	5.33100555455014	6.19505389036829e-07	0.487710582936331	1
ENSG00000170802.15	FOXN2	2	48327816	2_31	1	0.502743898823105	26.7559493640375	0.00012772166486251	-5.13183288624279	1
ENSG00000162869.15	PPP1R21	2	48435941	2_31	0	0.0263007048188226	14.2279516341195	3.55309781903817e-06	2.61441683544016	2
ENSG00000242441.7	GTF2A1L	2	48595242	2_31	0	0.031661294517628	16.4486631607096	4.94489041524226e-06	-2.7608444298341	1
ENSG00000068781.21	STON1-GTF2A1L	2	48595242	2_31	0	0.031661294517628	16.4486631607096	4.94489041524226e-06	-2.7608444298341	1
ENSG00000143942.4	CHAC2	2	53767465	2_35	0	0.0126951179995114	5.19477841030246	6.26182845288592e-07	-0.409898885595126	1
ENSG00000115239.21	ASB3	2	53787166	2_35	0	0.0124184126318452	5.06336875699707	5.97039466487996e-07	0.614954609627846	2
ENSG00000119737.5	GPR75	2	53860333	2_35	0	0.0130296857621813	6.49094986776217	8.03044466045817e-07	-1.23664087850832	1
ENSG00000068878.14	PSME4	2	53970692	2_35	0	0.0122062175605842	4.98201817911643	5.774093486876e-07	0.511213516513974	1
ENSG00000170634.12	ACYP2	2	54051406	2_35	0	0.0245162337810967	12.4653698307882	2.90172544996518e-06	-2.33900767121416	1
ENSG00000177994.15	C2orf73	2	54330223	2_35	0	0.0142932977515936	6.04196571352712	8.19989127673929e-07	-0.275935227948379	1
ENSG00000115380.19	EFEMP1	2	55923729	2_36	0	0.00749650708943694	5.1647241554685	3.67623684901497e-07	0.453872376780504	1
ENSG00000115392.11	FANCL	2	58397622	2_39	0	0.00937619451938454	8.30815672934855	7.39654129321727e-07	-1.5791975706848	1
ENSG00000162924.13	REL	2	60881694	2_40	0	0.0117143625181612	4.76720629730332	5.30249176451054e-07	-0.0706086260430863	1
ENSG00000162927.13	PUS10	2	61017315	2_40	0	0.0136643196463493	6.6843157417281	8.67246120436176e-07	-1.03829902604087	1
ENSG00000162929.13	KIAA1841	2	61065721	2_40	0	0.0126897392824458	5.67183100527125	6.83397488662761e-07	0.691407860913781	1
ENSG00000173209.22	AHSA2	2	61168791	2_40	0	0.0155588759436152	7.90882568882372	1.16838942775295e-06	-1.21317535302351	1
ENSG00000082898.16	XPO1	2	61538854	2_40	0	0.0120003768957073	5.10261904966417	5.8141392498135e-07	0.501009521599992	1
ENSG00000170264.12	FAM161A	2	61854427	2_40	0	0.0174844921746578	8.47069665958204	1.40627271177161e-06	0.744614006886286	1
ENSG00000173163.10	COMMD1	2	61889168	2_40	0	0.0127497942678143	5.56459255016607	6.73649425538175e-07	-0.472961130513809	1
ENSG00000186889.9	TMEM17	2	62511442	2_41	0	0.116185611519066	24.7935298426424	2.73519381917965e-05	2.88248418724513	1
ENSG00000014641.17	MDH1	2	63588667	2_41	0	0.0133153508092865	4.73300024185632	5.98393043931282e-07	0.290259916100626	1
ENSG00000169764.15	UGP2	2	63840574	2_41	0	0.0150538586606446	5.91124407478447	8.44936599730134e-07	-0.466165142328543	1
ENSG00000143952.19	VPS54	2	64018703	2_41	0	0.0151457205384928	5.92376718436723	8.51893525413703e-07	-0.394553506124599	1
ENSG00000119862.12	LGALSL	2	64453888	2_42	0	0.026366922633775	4.83281772666546	1.20992167627684e-06	-0.179312605984804	1
ENSG00000119844.15	AFTPH	2	64524123	2_42	0	0.0285164950934181	5.58111996807243	1.51117548933055e-06	-0.532679743947054	1
ENSG00000115902.10	SLC1A4	2	64989609	2_42	0	0.050993429816263	11.1567025604215	5.4019116295009e-06	-1.27816633302302	1
ENSG00000011523.13	CEP68	2	65056040	2_42	0	0.0264111560492087	4.84881529319981	1.2159632480914e-06	0.184334593843845	1
ENSG00000138069.16	RAB1A	2	65129770	2_42	0	0.0542920566788867	11.7615498073203	6.06314902267972e-06	1.34256950300686	1
ENSG00000138071.13	ACTR2	2	65227510	2_42	0	0.0260766620053872	4.72717791820475	1.17044589540587e-06	-0.0112450525277403	1
ENSG00000143971.7	ETAA1	2	67397170	2_44	0	0.0440598111332702	11.9762814063539	5.01028026398952e-06	-1.69043066537633	1
ENSG00000243667.6	WDR92	2	68122391	2_45	0	0.0509078561764093	12.0071819611223	5.80394512201893e-06	1.54916881902384	1
ENSG00000115946.7	PNO1	2	68157965	2_45	0	0.027969973125678	6.26298926994394	1.66330201453447e-06	0.698778730335278	1
ENSG00000221823.10	PPP3R1	2	68255078	2_45	0	0.0698591827226414	15.0704757741249	9.99649747262322e-06	-1.83831884883782	1
ENSG00000119865.8	CNRIP1	2	68320518	2_45	0	0.0244531654703308	4.98066644608877	1.15643157635668e-06	-0.326018987670431	1
ENSG00000115956.9	PLEK	2	68365452	2_45	0	0.0464613801758237	11.1267357623599	4.90859587507299e-06	1.54752335848663	1
ENSG00000204923.3	FBXO48	2	68467123	2_45	0	0.0487928122059634	11.5982068671184	5.37333722244273e-06	-1.39330220522687	1
ENSG00000169621.9	APLF	2	68467927	2_45	0	0.037662015306435	9.10980034130925	3.25769042227308e-06	-1.11839469674078	1
ENSG00000163219.11	ARHGAP25	2	68679529	2_45	0	0.0238178001552617	4.72964111866337	1.06961437712862e-06	-0.0549570593474243	1
ENSG00000169604.19	ANTXR1	2	69012709	2_46	0	0.0249667375493697	5.04694695193199	1.19643175881119e-06	0.367599862441093	1
ENSG00000198380.12	GFPT1	2	69386826	2_46	0	0.0553085570776845	12.6751595944528	6.65645747069402e-06	-1.86193104616125	2
ENSG00000169599.12	NFU1	2	69437844	2_46	0	0.0605848337701063	13.5562771151989	7.79833262657686e-06	-1.94490894435211	1
ENSG00000087338.4	GMCL1	2	69829233	2_46	0	0.0246827180977511	4.93783028428156	1.15724826640707e-06	0.202459847949451	1
ENSG00000124380.10	SNRNP27	2	69893500	2_46	0	0.139616715615125	21.7617976770495	2.88489215286134e-05	-2.86676036866681	1
ENSG00000059728.10	MXD1	2	69897673	2_46	0	0.0594242669473762	13.3689913240941	7.54327379232538e-06	2.18332609283794	1
ENSG00000244617.2	ASPRV1	2	69963740	2_46	0	0.0769606040265999	15.8812031225982	1.16051100949912e-05	-2.0376039134997	1
ENSG00000115998.7	C2orf42	2	70249066	2_46	0	0.0448633885964316	10.6578937653548	4.54005231408304e-06	1.22765984280365	1
ENSG00000143977.13	SNRPG	2	70294146	2_46	0	0.0246093657425218	4.90942146090724	1.14717093294263e-06	-0.0377605334952579	1
ENSG00000163235.15	TGFA	2	70502182	2_46	0	0.0241851609799221	4.7436225071737	1.08932256560111e-06	-0.0599340599487726	1
ENSG00000152672.7	CLEC4F	2	70821134	2_47	0	0.0094861003378347	4.94341432727855	4.45258401413376e-07	-0.269290034597202	1
ENSG00000116035.2	VAX2	2	70900154	2_47	0	0.0100318034021309	5.47934045803609	5.21920908566056e-07	0.365172575715106	1
ENSG00000116039.11	ATP6V1B1	2	70935921	2_47	0	0.00932163865306967	4.78720810265431	4.23713174291106e-07	0.0664065324258139	1
ENSG00000144043.11	TEX261	2	70993663	2_47	0	0.00936239319643106	4.82038433652762	4.28514912137422e-07	-0.143301833762103	1
ENSG00000124357.12	NAGK	2	71063928	2_47	0	0.00997408027786961	5.47642143873715	5.1864132499108e-07	0.436266234288364	1
ENSG00000124383.8	MPHOSPH10	2	71130504	2_47	0	0.0511683611701486	20.7338749640454	1.00734765435821e-05	-2.3318581327618	1
ENSG00000135625.7	EGR4	2	73294038	2_48	0	0.0484430232177623	22.6721748233189	1.04284993198048e-05	-2.34811944450665	1
ENSG00000115297.10	TLX2	2	74513834	2_48	0	0.010658605779415	6.6837308313847	6.7642047957093e-07	0.670086497453614	1
ENSG00000135631.16	RAB11FIP5	2	73156338	2_48	0	0.0716789419244215	28.9638906511484	1.97126895297002e-05	3.82511024144547	2
ENSG00000135632.11	SMYD5	2	73213774	2_48	0	0.0116198119725149	8.71028854618244	9.61012506247651e-07	-1.514624123339	1
ENSG00000135624.15	CCT7	2	73233389	2_48	0	0.0495424738540767	25.8287333176812	1.21500536002881e-05	-3.92142960668498	1
ENSG00000144034.14	TPRKB	2	73737087	2_48	0	0.00851097714712645	9.07278712384652	7.33191703904374e-07	2.1723051066668	2
ENSG00000144048.10	DUSP11	2	73780218	2_48	0	0.00870221737036314	10.4203611871865	8.61013769047952e-07	-2.51098990584535	1
ENSG00000124356.15	STAMBP	2	73807904	2_48	0	0.00965139740306498	9.13592651343989	8.37221153329974e-07	2.05042174425499	2
ENSG00000163017.13	ACTG2	2	73892213	2_48	0	0.0128397973176485	7.98019807328605	9.7290231314383e-07	0.436421566981121	1
ENSG00000163170.11	BOLA3	2	74145917	2_48	0	0.106417561286733	27.7196552186723	2.80090593068627e-05	-2.6692944192688	1
ENSG00000114978.17	MOB1A	2	74179099	2_48	0	0.016109668189642	10.4437878405571	1.59750428943194e-06	-1.22820245333689	1
ENSG00000188687.17	SLC4A5	2	74343527	2_48	0	0.0088407163213502	5.20566418878091	4.36979437106892e-07	-0.432298949124214	2
ENSG00000204843.12	DCTN1	2	74372241	2_48	0	0.00880184573427145	5.15755901701131	4.31037798221902e-07	0.41068896481697	1
ENSG00000284308.1	C2orf81	2	74421241	2_48	0	0.00995385331021126	6.11897326890388	5.78318638103393e-07	0.572363745822563	1
ENSG00000005448.16	WDR54	2	74421241	2_48	0	0.00995385331021126	6.11897326890387	5.78318638103392e-07	-0.572363745822563	1
ENSG00000114993.16	RTKN	2	74442009	2_48	0	0.00975897607686027	6.22995868654811	5.77280405836142e-07	-0.625868223314633	2
ENSG00000115274.14	INO80B	2	74451794	2_48	0	0.0103123562646008	6.40536824127192	6.27190407242404e-07	-0.62368687232534	1
ENSG00000239779.6	WBP1	2	74458316	2_48	0	0.0113493135057756	7.40775010100921	7.98276441527511e-07	0.628004582005425	1
ENSG00000115275.11	MOGS	2	74465064	2_48	0	0.012062820844344	8.02971210134772	9.19700132078263e-07	0.912679462473065	2
ENSG00000135637.13	CCDC142	2	74483364	2_48	0	0.0129869665641051	8.46572722125798	1.04392522041163e-06	-0.938272064085466	1
ENSG00000115282.19	TTC31	2	74483364	2_48	0	0.0129869665641051	8.46572722125798	1.04392522041163e-06	0.938272064085466	1
ENSG00000179528.15	LBX2	2	74502935	2_48	0	0.0138388166150395	9.067056027546	1.19141386660872e-06	0.983225501567917	2
ENSG00000115289.13	PCGF1	2	74508487	2_48	0	0.0137872058775336	8.99341777163142	1.1773305831876e-06	0.977346777284318	1
ENSG00000115325.13	DOK1	2	74548714	2_48	0	0.00842562691247961	4.72993866008966	3.78403487237027e-07	-0.0683786104533622	1
ENSG00000115350.11	POLE4	2	74958729	2_48	0	0.00943279405763131	5.85867694546338	5.24731699013925e-07	-0.576592706504261	1
ENSG00000115363.13	EVA1A	2	75569460	2_49	0	0.0297092358074446	8.24023923247583	2.32449543731727e-06	-1.0570138197891	1
ENSG00000005436.13	GCFC2	2	75711125	2_49	0	0.0267260132434439	6.6180361637734	1.67942537988377e-06	0.18218826015016	1
ENSG00000176204.13	LRRTM4	2	77592858	2_50	0	0.0757125321293277	19.9443559452444	1.43378880182216e-05	2.45366961198026	1
ENSG00000066032.18	CTNNA2	2	79184553	2_51	0	0.0105308833629075	5.43801639801944	5.43754309929177e-07	-0.364281090540071	1
ENSG00000115423.18	DNAH6	2	84482091	2_53	0	0.0271960810914946	14.1768449024845	3.66086161519883e-06	1.65580259314947	1
ENSG00000034510.5	TMSB10	2	84905643	2_53	0	0.0142027353903027	7.99298297357956	1.07789952480056e-06	-0.954158434732621	1
ENSG00000186854.10	TRABD2A	2	84906737	2_53	0	0.0135447188754823	7.5425560477573	9.70031725530693e-07	-0.888702955135327	1
ENSG00000042493.15	CAPG	2	85431109	2_54	0	0.0130097790961634	5.866547824974	7.24686105508931e-07	0.377987356331554	2
ENSG00000152292.16	SH2D6	2	85418470	2_54	0	0.0890820771189136	24.2608425569982	2.05207680323623e-05	2.39316826611286	1
ENSG00000168906.12	MAT2A	2	85539177	2_54	0	0.0399351621121209	16.3168902679361	6.18714424899557e-06	-1.95951452272484	1
ENSG00000168899.4	VAMP5	2	85584106	2_54	0	0.0309256685851916	14.1320052260631	4.14973423408556e-06	-1.76597846214682	2
ENSG00000168883.19	USP39	2	85593250	2_54	0	0.0116787854122391	4.87588288010077	5.40690004100982e-07	0.112020543025425	2
ENSG00000115523.16	GNLY	2	85671775	2_54	0	0.0312637527243925	14.094715441429	4.18403025391209e-06	-1.5377678793593	1
ENSG00000115525.17	ST3GAL5	2	85903312	2_54	0	0.0509092757697887	18.8577318402854	9.11556875984936e-06	2.16611949580326	2
ENSG00000068654.15	POLR1A	2	86105686	2_54	0	0.0158440067674628	7.74895676568901	1.16575061657412e-06	-1.0875225965307	2
ENSG00000132305.20	IMMT	2	86195896	2_54	0	0.0124147553000223	5.54222174789136	6.53310230146159e-07	0.590974606017863	1
ENSG00000132313.14	MRPL35	2	86199115	2_54	0	0.0168739250109088	8.21374037282543	1.31599573776686e-06	-1.24943148747445	1
ENSG00000068615.17	REEP1	2	86338344	2_54	0	0.0374136369775442	15.6040997689765	5.54327013537921e-06	-1.93652882303042	1
ENSG00000115561.15	CHMP3	2	86563593	2_54	0	0.0116105219992017	4.89189976140906	5.3929537019056e-07	-0.579027520782041	2
ENSG00000239305.6	RNF103	2	86623855	2_54	0	0.013526682686153	6.16424768718098	7.91714829975404e-07	-0.546708015421951	1
ENSG00000153563.15	CD8A	2	86808016	2_54	0	0.0116768240340882	5.1012385881732	5.65584851117558e-07	0.934347977559309	1
ENSG00000172116.21	CD8B	2	86861841	2_54	0	0.0129839767674099	5.72313515405905	7.05568410690002e-07	-0.122561861473597	1
ENSG00000172086.7	KRCC1	2	88056216	2_55	0	0.0249381906308813	7.30853311271111	1.73058348997226e-06	-0.77899270754616	1
ENSG00000115593.14	SMYD1	2	88074268	2_55	0	0.0230431310046463	6.55499877079825	1.43420588513644e-06	-0.653239463616369	1
ENSG00000163586.9	FABP1	2	88129315	2_55	0	0.0253914228921777	7.48034278210504	1.8034575947025e-06	0.815176202069278	2
ENSG00000144115.16	THNSL2	2	88153919	2_55	0	0.0190235356820643	4.72959238215353	8.54303817424535e-07	-0.0686543754574628	2
ENSG00000153574.8	RPIA	2	88691440	2_55	0	0.0191911106818965	4.81304379169945	8.77035797521021e-07	-0.0394227071651883	1
ENSG00000163060.7	TEKT4	2	94871756	2_57	0	0.016387439197376	6.81425233555518	1.0602949716524e-06	-0.598170769628506	1
ENSG00000144026.11	ZNF514	2	95156702	2_57	0	0.015426821005169	6.21788880894752	9.10786928024429e-07	0.48252198026489	1
ENSG00000155066.15	PROM2	2	95274094	2_57	0	0.0145925769799481	6.11222152753235	8.46892868825954e-07	0.908771919380053	1
ENSG00000174501.14	ANKRD36C	2	95991827	2_57	0	0.0153756731953985	7.31934620479624	1.06857208880654e-06	-2.02681704208799	1
ENSG00000186281.12	GPAT2	2	96082306	2_57	0	0.0164848189705104	6.94117239695994	1.0864616723351e-06	0.362868060636164	1
ENSG00000274286.1	ADRA2B	2	96116114	2_57	0	0.0129872899470394	4.76703689871539	5.87847190336431e-07	-0.129605254952028	1
ENSG00000158050.4	DUSP2	2	96145593	2_57	0	0.0368851766962157	13.5662546886843	4.75126475339434e-06	0.754909448283879	2
ENSG00000084090.13	STARD7	2	96208677	2_57	0	0.0132823334620518	5.07003800037563	6.39415250823823e-07	-0.58342331970253	1
ENSG00000135956.8	TMEM127	2	96266108	2_57	0	0.0761482003651111	23.0040506245421	1.66326464247972e-05	-3.55818555113168	1
ENSG00000144021.2	CIAO1	2	96266108	2_57	0	0.0761482003651111	23.0040506245421	1.66326464247972e-05	-3.55818555113168	1
ENSG00000144028.14	SNRNP200	2	96305671	2_57	0	0.0871477144677729	23.6221494023268	1.95466713309126e-05	3.03995070735616	1
ENSG00000198885.9	ITPRIPL1	2	96325754	2_57	0	0.0145209830988063	5.67780095292617	7.82841030743341e-07	-0.141510208056652	1
ENSG00000114988.11	LMAN2L	2	96739703	2_57	0	0.666212242390975	24.8945358462054	0.000157475878286551	-4.25282402123075	2
ENSG00000144199.11	FAHD2B	2	97095539	2_57	0	0.0226524960986004	11.0303011496664	2.37247055355405e-06	-2.06788095015412	1
ENSG00000135940.6	COX5B	2	97648394	2_57	0	0.0235098739622698	9.76113337213846	2.17895341069789e-06	0.670046791949985	1
ENSG00000115073.7	ACTR1B	2	97665171	2_57	0	0.140712643062556	26.4849162598379	3.53858083918443e-05	2.46439896241784	1
ENSG00000115085.13	ZAP70	2	97713589	2_57	0	0.0147054825904248	6.81630263427523	9.51755822550761e-07	1.43387674461473	1
ENSG00000075568.16	TMEM131	2	97995797	2_57	0	0.0156842038036029	6.2915022056023	9.36945278333083e-07	0.388682711883353	2
ENSG00000273045.5	C2orf15	2	99141233	2_58	0	0.00946801766979621	4.75519102522204	4.27488488672958e-07	-0.146332634871427	1
ENSG00000158411.11	MITD1	2	99179774	2_58	0	0.0103810759037775	5.62795234643023	5.54740884664871e-07	-0.436056835981338	1
ENSG00000144214.9	LYG1	2	99305111	2_58	0	0.00949701730150066	4.78417673200598	4.31411621919308e-07	-0.0956079174972464	1
ENSG00000115514.11	TXNDC9	2	99340840	2_58	0	0.0095917311364041	4.87823744129605	4.44280578404941e-07	-0.199241876655023	1
ENSG00000135945.9	REV1	2	99490335	2_58	0	0.0108211250580532	6.02162931083677	6.18705290888579e-07	-0.737774565536061	2
ENSG00000115526.10	CHST10	2	100417235	2_58	0	0.0288458399849084	15.3484516672353	4.20383012219345e-06	-2.08266928606168	2
ENSG00000115539.13	PDCL3	2	100562712	2_58	0	0.00970394954620779	4.98849125913297	4.59637170192416e-07	-0.175305530302312	1
ENSG00000175874.9	CREG2	2	101387171	2_59	0	0.0237248533663292	7.21782285489711	1.62594987425296e-06	0.984175865530833	1
ENSG00000163162.8	RNF149	2	101308564	2_59	0	0.044329941881373	13.2004371973391	5.55626401723121e-06	1.78315399197972	1
ENSG00000196460.12	RFX8	2	101474758	2_59	0	0.0235811202852043	7.15989033248065	1.60312800432118e-06	-0.674781302860524	1
ENSG00000115590.13	IL1R2	2	101991888	2_59	0	0.0409346410422875	12.4347854640893	4.8331100040862e-06	1.35469611400558	1
ENSG00000115594.11	IL1R1	2	102064141	2_59	0	0.0200271382239016	5.60378372414715	1.06560845458844e-06	-0.410860917567756	1
ENSG00000115598.9	IL1RL2	2	102186984	2_60	0	0.0168622894009692	5.15643402047372	8.25588054560768e-07	0.540782121953091	1
ENSG00000115602.16	IL1RL1	2	102310051	2_60	0	0.016111161995192	4.72331848405062	7.22555966230124e-07	-0.128321747648479	2
ENSG00000115604.10	IL18R1	2	102310051	2_60	0	0.0161346565459138	4.73716746833804	7.2573130995756e-07	-0.150799130182745	1
ENSG00000115607.9	IL18RAP	2	102418915	2_60	0	0.018190232447668	5.87729495476519	1.0151100608698e-06	-0.377916412774067	1
ENSG00000198914.3	POU3F3	2	104855039	2_62	0	0.0368468447287055	9.83152180514849	3.43968322035349e-06	1.08027973179431	1
ENSG00000135972.8	MRPS9	2	105038258	2_62	0	0.0262480317323477	6.58791567413402	1.64188286584155e-06	-0.749232403635306	2
ENSG00000135966.12	TGFBRAP1	2	105330291	2_62	0	0.0362245080359244	9.66831674020608	3.32545260496266e-06	1.36312164610488	2
ENSG00000135974.9	C2orf49	2	105337683	2_62	0	0.20650501321107	26.8161335475415	5.25804327133527e-05	3.08167848929823	1
ENSG00000071051.13	NCK2	2	105744677	2_63	0	0.083136945657155	16.2841133734875	1.28545115612391e-05	2.11368494808946	2
ENSG00000119147.9	C2orf40	2	106073280	2_63	0	0.0271769226654756	5.50568697342958	1.42072228011557e-06	-0.325948320324927	1
ENSG00000115652.14	UXS1	2	106194311	2_63	0	0.0282593441847542	5.87863548436099	1.57737882877824e-06	0.610150285330221	1
ENSG00000115665.8	SLC5A7	2	107987046	2_65	0	0.0128080056274806	4.79506685558378	5.83140994611204e-07	-0.193211424382196	1
ENSG00000198203.9	SULT1C2	2	108288574	2_65	0	0.035050903210691	14.2174094643307	4.73169869387016e-06	-1.64393170857175	2
ENSG00000169756.16	LIMS1	2	108535129	2_65	0	0.014100869133455	5.72882669350929	7.67024017674265e-07	0.547436418244995	2
ENSG00000153201.15	RANBP2	2	108723316	2_65	0	0.0249855788649411	11.0692583208114	2.62606417469985e-06	1.16192473459614	1
ENSG00000163006.11	CCDC138	2	108786656	2_65	0	0.0173295707643686	7.56509337723806	1.24479975901463e-06	0.986204218950588	1
ENSG00000186522.14	SEPT10	2	109574715	2_65	0	0.0138455743862602	5.41801869174276	7.12276921539267e-07	0.179874494487457	1
ENSG00000198142.4	SOWAHC	2	109614275	2_65	0	0.0169496278042135	13.9063924043121	2.23806163573588e-06	3.13705395743188	1
ENSG00000115008.5	IL1A	2	112784230	2_66	0	0.011414316689677	4.74206421834442	5.13942751960432e-07	-0.00970542563654229	1
ENSG00000144063.3	MALL	2	110117552	2_66	0	0.0527874584323326	19.3620381734045	9.70463534480172e-06	2.21660112447702	1
ENSG00000144061.12	NPHP1	2	110202125	2_66	0	0.0331286580795378	14.8863300431949	4.68261966672511e-06	-1.89815891663427	2
ENSG00000169679.14	BUB1	2	110678318	2_66	0	0.0176429995316955	8.87763360313659	1.48719198525136e-06	0.970439048715674	1
ENSG00000153094.22	BCL2L11	2	111118962	2_66	0	0.0114149695664941	4.74260722150981	5.14031002291817e-07	0.0347705582016565	2
ENSG00000153107.11	ANAPC1	2	111879780	2_66	0	0.0195631403193848	9.86042699082067	1.83160444397419e-06	1.07551601339658	1
ENSG00000153214.9	TMEM87B	2	112055265	2_66	0	0.0114057605475926	4.7349532818887	5.12787399468849e-07	-0.45419941731473	1
ENSG00000169629.11	RGPD8	2	112434543	2_66	0	0.0345549771219676	15.2899808289633	5.01666322699016e-06	-2.08592665956152	2
ENSG00000114999.7	TTL	2	112485744	2_66	0	0.0204582313998055	10.286303705973	1.99813499558929e-06	1.32226455709042	1
ENSG00000125611.15	CHCHD5	2	112585522	2_66	0	0.0618342345918101	20.8911157932317	1.22655781048193e-05	-2.64481562275839	1
ENSG00000144136.10	SLC20A1	2	112646085	2_66	0	0.0114082160489762	4.7369925428324	5.13118691496431e-07	-0.0763152121159898	1
ENSG00000169607.12	CKAP2L	2	112765001	2_66	0	0.0128628321097927	5.87566968556597	7.17614773334411e-07	0.506837849764176	1
ENSG00000125618.16	PAX8	2	113238217	2_67	0	0.00960762032262508	4.76870564059047	4.35024527859947e-07	0.021306481669765	1
ENSG00000144134.18	RABL2A	2	113627581	2_67	0	0.0131923499467004	7.77626759571377	9.74071321159181e-07	-1.04210163932992	2
ENSG00000115084.13	SLC35F5	2	113756761	2_67	0	0.0130688601167526	7.6869855660308	9.53874352740774e-07	1.04353471104594	3
ENSG00000088205.12	DDX18	2	117812637	2_69	0	0.00853846509177192	6.72057638338697	5.44858493763045e-07	-0.72344086212164	1
ENSG00000125633.10	CCDC93	2	118013990	2_69	0	0.00707542607709477	4.94033985044126	3.3189966964358e-07	0.228791900083283	1
ENSG00000125629.14	INSIG2	2	118088243	2_69	0	0.0435932702126718	22.2494679298856	9.20950898759641e-06	-2.08487151964088	2
ENSG00000163064.6	EN1	2	118848184	2_69	0	0.00937919850399183	7.61049721629891	6.77760345864379e-07	-0.814381753392413	1
ENSG00000115107.19	STEAP3	2	119223947	2_69	0	0.0500040214981357	23.5700818559186	1.11908589209458e-05	2.31744438930315	2
ENSG00000186132.14	C2orf76	2	119357501	2_69	0	0.00906773937601901	7.29045624310998	6.27698561924761e-07	0.854012678407442	1
ENSG00000155368.16	DBI	2	119366701	2_69	0	0.00867651461167318	6.87254291424951	5.66187347033146e-07	-0.733273155746367	1
ENSG00000171227.6	TMEM37	2	119429768	2_69	0	0.00693369584189507	4.74874246039916	3.12637306556336e-07	-0.00974135414839599	1
ENSG00000080293.9	SCTR	2	119383069	2_69	0	0.0391421106986882	21.2151510745649	7.88474706935199e-06	2.03656868153397	1
ENSG00000163075.12	CFAP221	2	119567583	2_69	0	0.0159505204780438	12.6493160102358	1.91575204670155e-06	-1.55327207775158	1
ENSG00000144120.12	TMEM177	2	119679197	2_69	0	0.00836313269137534	6.52400579412343	5.18060788616911e-07	0.675048193282376	1
ENSG00000088179.8	PTPN4	2	119760017	2_69	0	0.00956327814656399	7.79473094876199	7.07791451989608e-07	0.884005646733284	2
ENSG00000226479.3	TMEM185B	2	120223118	2_69	0	0.0140882909163669	11.4699918867666	1.53433014782977e-06	1.30109928540756	1
ENSG00000163083.5	INHBB	2	120322983	2_69	0	0.011163501938094	9.26170405512801	9.81722508682985e-07	1.03043540750004	1
ENSG00000074047.21	GLI2	2	120735673	2_70	0	0.0269801115153546	8.26040012368512	2.11612940331637e-06	1.03411636337327	1
ENSG00000115112.7	TFCP2L1	2	121285630	2_70	0	0.0209173361778	5.83383190799817	1.15866445644974e-06	0.610331126626383	1
ENSG00000074054.17	CLASP1	2	121649921	2_70	0	0.0261484399225301	7.96155830640858	1.97670226423636e-06	1.29274726413444	1
ENSG00000155052.14	CNTNAP5	2	124025355	2_72	0	0.0293845096686318	9.27356028182816	2.58739267517442e-06	-0.51209012433041	1
ENSG00000136732.14	GYPC	2	126655525	2_74	0	0.0582037319090107	17.2447699042335	9.53027938565661e-06	-1.80779994660641	1
ENSG00000136717.14	BIN1	2	127107524	2_74	0	0.0294345720625321	10.6948072865896	2.98901494304881e-06	-1.623568697826	1
ENSG00000163161.12	ERCC3	2	127292558	2_75	0	0.025455783247409	4.84771213326123	1.17171147676686e-06	0.157310166965319	2
ENSG00000169967.16	MAP3K2	2	127388145	2_75	0	0.026098911903783	5.08578118100627	1.26031025090678e-06	0.383809600285624	1
ENSG00000163166.14	IWS1	2	127526497	2_75	0	0.0864888647010467	16.6373696101007	1.36628801267524e-05	-2.02536862677209	1
ENSG00000144230.16	GPR17	2	127654376	2_75	0	0.0256298552684291	4.91273222501417	1.19554697107485e-06	0.288358966206845	1
ENSG00000072163.19	LIMS2	2	127681153	2_75	0	0.0441518003734007	10.1200418185531	4.24256125394732e-06	1.37712567420657	2
ENSG00000136709.11	WDR33	2	127810860	2_75	0	0.0500301324448357	11.3232917806416	5.37900252090828e-06	-1.44368761035993	1
ENSG00000144231.10	POLR2D	2	127858003	2_75	0	0.0341483022593556	7.65515066173839	2.48210561003768e-06	-1.19678893586058	1
ENSG00000136715.17	SAP130	2	128028089	2_75	0	0.0541562205127336	12.0878311249654	6.21575844513104e-06	1.43696192064449	1
ENSG00000233087.7	WTH3DI	2	131364366	2_78	0	0.0285001621163054	7.23621489514929	1.95819610721984e-06	-1.50936389467554	1
ENSG00000178171.10	AMER3	2	130755277	2_78	0	0.0339047000307713	8.89666662491634	2.86407654144176e-06	1.10660753487927	1
ENSG00000222014.5	RAB6C	2	129979968	2_78	0	0.0499211574153469	12.6123403472531	5.97830027014521e-06	1.38521045025993	1
ENSG00000152076.18	CCDC74B	2	130144976	2_78	0	0.0239381763835942	5.57155075379949	1.26638147965779e-06	0.4592546019719	1
ENSG00000136699.19	SMPD4	2	130182517	2_78	0	0.0232263433474823	5.28377672735498	1.1652596179284e-06	-0.377580710671656	1
ENSG00000152082.13	MZT2B	2	130181775	2_78	0	0.0243231105434257	5.72365837149434	1.32187446858714e-06	-0.496519811950054	1
ENSG00000136718.9	IMP4	2	130342325	2_78	0	0.0250294197613957	5.99668149236251	1.42514535262476e-06	-0.798235069749441	1
ENSG00000072135.12	PTPN18	2	130356437	2_78	0	0.0667284414477439	15.4189159948967	9.76927242402197e-06	1.6814916837418	1
ENSG00000136002.18	ARHGEF4	2	130837191	2_78	0	0.0337347603331044	8.84846873057794	2.83428257221952e-06	-0.716833603056288	1
ENSG00000173272.15	MZT2A	2	131492500	2_78	0	0.0218944741037795	4.72106598056412	9.81458600179414e-07	0.18685157381057	1
ENSG00000163040.14	CCDC74A	2	131527737	2_78	0	0.0492937263417074	12.4904543283207	5.84611403125615e-06	2.20045706677358	2
ENSG00000183840.6	GPR39	2	132370166	2_79	0	0.0407645822353061	17.6260364808318	6.82236667621274e-06	1.810712229808	1
ENSG00000150551.10	LYPD1	2	132589162	2_79	0	0.0819280984811518	24.1901671714076	1.88178127033803e-05	-2.26869567261433	1
ENSG00000176771.16	NCKAP5	2	133568910	2_79	0	0.0105070376972162	4.73533766855638	4.7242039720247e-07	-0.0668594558620709	1
ENSG00000152127.8	MGAT5	2	134119836	2_79	0	0.0179884057791302	10.4980778019799	1.79308079723213e-06	1.25565882270605	1
ENSG00000153086.13	ACMSD	2	134842848	2_80	0	0.0876974338535743	18.5561590149181	1.54515612505667e-05	3.00602541965864	1
ENSG00000082258.12	CCNT2	2	134918338	2_80	0	0.0461696708217836	12.334638784304	5.407301813336e-06	2.35750082863044	1
ENSG00000115839.17	RAB3GAP1	2	135052002	2_80	0	0.0296957604456845	8.10412431295159	2.28506175790898e-06	1.57685144358472	1
ENSG00000121988.17	ZRANB3	2	135529985	2_80	0	0.0291572368217919	7.92923657538745	2.1952052701778e-06	1.54956292102528	1
ENSG00000144224.16	UBXN4	2	135741596	2_80	0	0.0291606280145236	7.9303516596411	2.19576933450269e-06	-1.67939353725692	1
ENSG00000076003.4	MCM6	2	135876392	2_80	0	0.0228814988185859	5.61647223233482	1.22024063074488e-06	-1.0891654825278	1
ENSG00000115866.10	DARS	2	135985920	2_80	0	0.0225391534364692	5.47276872085497	1.17122974156041e-06	-0.875239072021489	1
ENSG00000150540.13	HNMT	2	137964079	2_82	0	0.0197328865401857	9.2514136542875	1.733389315942e-06	1.50385335550912	1
ENSG00000144228.8	SPOPL	2	138501652	2_82	0	0.0219730367359718	8.79400519260594	1.83473859315081e-06	0.342632070362974	1
ENSG00000168702.17	LRP1B	2	142131604	2_85	0	0.0151633986505396	5.05445893848603	7.27727224662896e-07	-0.368612954607129	1
ENSG00000115919.14	KYNU	2	142877245	2_85	0	0.0151129760594241	5.02281600139158	7.20766611404729e-07	0.273274963796708	1
ENSG00000075884.13	ARHGAP15	2	143091525	2_85	0	0.0150140564740998	4.96043387691308	7.07155798287195e-07	-0.373952427317223	1
ENSG00000121989.14	ACVR2A	2	147844091	2_88	0	0.0299370526873534	22.7090646287926	6.45514028250325e-06	2.39615925874858	2
ENSG00000115947.13	ORC4	2	148020703	2_88	0	0.0107491546671403	12.9028722968275	1.31691610141627e-06	-1.70137011904618	1
ENSG00000204406.12	MBD5	2	148020703	2_88	0	0.0107491546671403	12.9028722968275	1.31691610141627e-06	1.70137011904618	1
ENSG00000150556.16	LYPD6B	2	149038210	2_88	0	0.0385725151523926	24.7530268852288	9.065748538693e-06	2.60463113124051	1
ENSG00000184898.6	RBM43	2	151261518	2_90	0	0.017805167840744	4.77389486464139	8.07079505108394e-07	-0.470928294711259	2
ENSG00000080345.17	RIF1	2	151409959	2_90	0	0.134709878839685	24.3514690086943	3.11474148742812e-05	-2.7496099726287	1
ENSG00000183091.19	NEB	2	151734675	2_91	0	0.0288520876301189	9.71930593724444	2.6626243054873e-06	1.23250140327742	1
ENSG00000182389.19	CACNB4	2	152099291	2_91	0	0.0806553290624214	19.629834595129	1.50330500836612e-05	1.96756721651025	2
ENSG00000115145.9	STAM2	2	152174599	2_91	0	0.167998497081021	26.9201488280861	4.2941800492944e-05	-3.67666916028518	2
ENSG00000157827.19	FMNL2	2	152335141	2_91	0	0.0237929672058357	7.87906895578397	1.78000369621039e-06	0.921754307018485	1
ENSG00000177917.10	ARL6IP6	2	152717752	2_91	0	0.182136238610942	27.7513476514887	4.7992993387899e-05	3.50819047109872	1
ENSG00000144278.14	GALNT13	2	153872085	2_92	0	0.0401536532096161	12.0979534377563	4.61247865403587e-06	1.64377423917981	1
ENSG00000115170.13	ACVR1	2	157876051	2_95	0	0.0269872991480713	8.84087545392121	2.26543753779802e-06	1.03435637445977	1
ENSG00000153237.17	CCDC148	2	158457154	2_95	0	0.0453046484628632	13.8035430122183	5.93787067462886e-06	1.97579249967321	2
ENSG00000144283.21	PKP4	2	158457154	2_95	0	0.0493185753913388	14.6208141739042	6.84667128238714e-06	-1.86023371744334	1
ENSG00000136536.14	MARCH7	2	159712477	2_96	0	0.0108860294417158	5.61336547804044	5.80216694782082e-07	0.811341597185128	2
ENSG00000241399.6	CD302	2	159798013	2_96	0	0.0111305153826432	5.78597972306031	6.11490308505521e-07	0.805446030354903	2
ENSG00000054219.10	LY75	2	159903194	2_96	0	0.012547073060609	6.58190667304883	7.84136272098346e-07	-0.798831742934599	1
ENSG00000115221.10	ITGB6	2	160263396	2_96	0	0.0137853591572037	7.14711922142489	9.35505852814298e-07	-0.78904068825691	1
ENSG00000153250.19	RBMS1	2	160494127	2_96	0	0.0187266772973428	10.0648930766439	1.78964663854773e-06	-1.13993335621639	1
ENSG00000197635.9	DPP4	2	162074564	2_97	0	0.0262276591788336	5.52073145272898	1.37484440418582e-06	0.422635303583284	1
ENSG00000182263.13	FIGN	2	163735859	2_99	0	0.0544200263084094	16.8940453333353	8.72950864520374e-06	1.72423937422848	1
ENSG00000144285.17	SCN1A	2	166151096	2_100	0	0.0700698452935188	24.5791260630057	1.63529079614568e-05	3.09096471467717	1
ENSG00000082438.15	COBLL1	2	164843369	2_100	0	0.0108941326204165	5.26630036947306	5.44748045386239e-07	0.450062542692426	1
ENSG00000178662.15	CSRNP3	2	165469352	2_100	0	0.0304521000857027	13.3637908406834	3.86406403658338e-06	0.890554696291389	1
ENSG00000123607.14	TTC21B	2	165954060	2_100	0	0.0831675006455688	17.8967679514591	1.41327167260731e-05	3.17765888195308	2
ENSG00000169432.14	SCN9A	2	166375953	2_101	0	0.0126295979853356	4.78040184082852	5.73259589605029e-07	0.386221242635265	1
ENSG00000198648.10	STK39	2	168232736	2_102	0	0.0128149372646474	8.83173221032702	1.07463201175019e-06	-1.08901366764909	1
ENSG00000239474.6	KLHL41	2	169509786	2_103	0	0.02092129819578	5.22541049531829	1.03802171678073e-06	0.442482893158166	1
ENSG00000138399.17	FASTKD1	2	169573525	2_103	0	0.0198551397698565	4.72744868246822	8.91245127568226e-07	-0.0959041648218326	1
ENSG00000138398.15	PPIG	2	169584491	2_103	0	0.0224933842366118	5.91556588121708	1.26342217230869e-06	0.659050353316222	1
ENSG00000154479.12	CCDC173	2	169694539	2_103	0	0.019859984901443	4.72977126616344	8.91900586160817e-07	0.123548112129252	2
ENSG00000144362.11	PHOSPHO2	2	169694622	2_103	0	0.111187171824595	21.3582030741626	2.2548455108068e-05	-2.2232206974578	1
ENSG00000213160.9	KLHL23	2	169694217	2_103	0	0.0429057086305598	12.092264391695	4.92629154250707e-06	-1.66783936128957	1
ENSG00000138382.14	METTL5	2	169825274	2_103	0	0.020599422427482	5.07777647490937	9.93175550228722e-07	0.116297652879811	1
ENSG00000144357.16	UBR3	2	169826710	2_103	0	0.0198439589905952	4.72208736701377	8.89733075647362e-07	-0.0593793160716374	2
ENSG00000128683.13	GAD1	2	170813611	2_104	0	0.0194320713350666	10.2340817610648	1.8882755733105e-06	-1.25718829489637	2
ENSG00000115806.12	GORASP2	2	170928918	2_104	0	0.0112631184581403	5.60906896049022	5.998557525008e-07	-0.80610160273936	1
ENSG00000123600.19	METTL8	2	171433087	2_104	0	0.0106238069665383	4.87481779958679	4.91740474561376e-07	0.418676321121125	1
ENSG00000071967.11	CYBRD1	2	171522308	2_104	0	0.0113765049732735	5.43459256669455	5.87047507194551e-07	0.262176084870558	2
ENSG00000077380.15	DYNC1I2	2	171687403	2_104	0	0.158937935060285	19.7739373661389	2.984132601251e-05	-4.11555350992753	1
ENSG00000128708.12	HAT1	2	171922612	2_104	0	0.0140594594500455	7.14094657612927	9.53282903416612e-07	-0.37629248572542	1
ENSG00000172878.13	METAP1D	2	171999243	2_104	0	0.0110080594048385	5.42676538592106	5.67216959535315e-07	-0.53115449521201	1
ENSG00000144355.14	DLX1	2	172084534	2_104	0	0.0160772990554613	8.13634651604997	1.24205241418747e-06	0.446694461603455	1
ENSG00000091409.14	ITGA6	2	172427651	2_105	0	0.00674656117532635	7.34346736537894	4.70414856145594e-07	0.803701506567824	1
ENSG00000152256.13	PDK1	2	172555453	2_105	0	0.0165030095599357	15.6748960364538	2.45620842724506e-06	-1.65782298852114	1
ENSG00000138430.15	OLA1	2	174248967	2_105	0	0.0386398961771174	29.5625025645116	1.08461234530517e-05	3.88640963193684	1
ENSG00000144306.14	SCRN3	2	174396420	2_105	0	0.00521738964450447	5.69104268719936	2.81930792292171e-07	0.899218723042945	1
ENSG00000163328.13	GPR155	2	174487330	2_105	0	0.00535109317528681	5.08626053268968	2.58427372568852e-07	-0.0481019093197762	1
ENSG00000115935.17	WIPF1	2	174575588	2_105	0	0.00689803113930654	7.03844334790359	4.60998133140431e-07	0.534986092201923	2
ENSG00000128656.13	CHN1	2	175004641	2_106	0	0.0292854023779259	11.0416260072429	3.07030574572893e-06	1.3267545014174	1
ENSG00000115966.16	ATF2	2	175168771	2_106	0	0.0495556908544713	16.0873212412333	7.56963024466024e-06	-2.12083959382426	1
ENSG00000154518.9	ATP5G3	2	175185320	2_106	0	0.0254590611428084	9.70478106988133	2.34598658003075e-06	-1.25761239134064	1
ENSG00000144320.13	LNPK	2	175990168	2_106	0	0.0221894989847831	8.39414559375665	1.76856648560346e-06	-1.60647731481918	1
ENSG00000128652.11	HOXD3	2	176136443	2_106	0	0.0190329994539368	6.93338864901801	1.2529974208653e-06	-0.964117096038385	1
ENSG00000018510.13	AGPS	2	177392663	2_107	0	0.0741608067515296	14.2752112357094	1.00520441120104e-05	1.85903936013287	1
ENSG00000128655.16	PDE11A	2	178108547	2_108	0	0.00559668183160689	4.9227270073033	2.61597607282088e-07	0.011289090667971	2
ENSG00000079156.16	OSBPL6	2	178194574	2_108	0	0.00799958333701623	8.42017991430724	6.39567129428692e-07	0.927966320277174	1
ENSG00000180228.12	PRKRA	2	178451344	2_108	0	0.00568368903651717	5.15726536345524	2.78321774100157e-07	-0.530728004752851	1
ENSG00000204311.12	DFNB59	2	178451344	2_108	0	0.00568368903651717	5.15726536345524	2.78321774100157e-07	-0.530728004752851	1
ENSG00000079150.17	FKBP7	2	178478636	2_108	0	0.00574633984644812	5.15827740493445	2.81444909616664e-07	-0.255734158492308	1
ENSG00000163492.14	CCDC141	2	179049913	2_108	0	0.00909908435791063	9.60133296015481	8.29519536573391e-07	-1.27532095266971	1
ENSG00000187231.13	SESTD1	2	179273134	2_108	0	0.00586299734526807	5.35248417346933	2.97969962396172e-07	-0.381143492282017	1
ENSG00000170035.15	UBE2E3	2	180967386	2_109	0	0.0231976134983475	5.62257386012146	1.23844257651123e-06	-0.637763581912733	1
ENSG00000115252.18	PDE1A	2	182522885	2_110	0	0.0166349451224588	7.07055993026399	1.1167927270267e-06	-0.924687116156468	2
ENSG00000162998.4	FRZB	2	182866860	2_110	0	0.0194465289822784	8.55584413349928	1.57980089737699e-06	0.965641762597783	1
ENSG00000162999.12	DUSP19	2	183079224	2_110	0	0.0138711642575289	5.3444224652402	7.03900205824022e-07	0.411242866054106	1
ENSG00000163002.12	NUP35	2	183117700	2_110	0	0.014190882676411	5.56080614002188	7.49280726175169e-07	0.473319919206795	1
ENSG00000170396.7	ZNF804A	2	184598393	2_112	0	0.0935382934777569	34.1552286638042	3.03350025879224e-05	3.17200976378676	1
ENSG00000188738.14	FSIP2	2	185738225	2_112	0	0.00513895255075625	6.70028123140516	3.26937725031939e-07	0.836590288382122	2
ENSG00000138448.11	ITGAV	2	186566873	2_112	0	0.0050630245983061	6.3402664053984	3.04799984526348e-07	-0.562861547131591	2
ENSG00000144369.12	FAM171B	2	186698729	2_112	0	0.00487574368867039	5.74307232451631	2.65878089593782e-07	0.556413020009581	1
ENSG00000144366.15	GULP1	2	188291383	2_112	0	0.00456070504155215	5.37478982826903	2.32750632057861e-07	0.283977106820517	1
ENSG00000168542.14	COL3A1	2	188974074	2_112	0	0.00428934217814903	4.72194886655128	1.92313321904721e-07	0.0185713471896908	1
ENSG00000204262.11	COL5A2	2	189180039	2_113	0	0.0368571092019245	13.3808008098581	4.68274783662944e-06	-1.75047345773515	2
ENSG00000115368.9	WDR75	2	189442966	2_113	0	0.0221877244510086	8.53213297992533	1.79749535253182e-06	1.16319458335888	1
ENSG00000138381.9	ASNSD1	2	189661498	2_113	0	0.0178280038915128	6.44975966286452	1.09180140497228e-06	0.896490272477098	1
ENSG00000128699.13	ORMDL1	2	189784079	2_113	0	0.0168358481765586	5.90530956304	9.44006677290882e-07	-0.739411434991023	2
ENSG00000064933.17	PMS1	2	189784079	2_113	0	0.0149968380385229	4.8061017745194	6.84368578107493e-07	-0.245958917972159	1
ENSG00000198130.15	HIBCH	2	190341243	2_113	0	0.0164569124244309	5.68890766812337	8.88944485130554e-07	0.285607993409059	2
ENSG00000151689.12	INPP1	2	190343621	2_113	0	0.0172032901827012	6.11059653968049	9.98142439673496e-07	0.865219148839088	1
ENSG00000151690.14	MFSD6	2	190361753	2_113	0	0.0159906448780157	5.41576106489583	8.22285952381676e-07	-0.491349229634656	2
ENSG00000128641.18	MYO1B	2	191244832	2_114	0	0.0173746011082498	11.4546795877338	1.8897101033032e-06	1.30338979736327	1
ENSG00000173559.12	NABP1	2	191677959	2_114	0	0.00871102116472977	4.85292207090433	4.01392989521562e-07	-0.148866131401042	1
ENSG00000144339.11	TMEFF2	2	192199407	2_114	0	0.0208487868235477	12.9733755258443	2.56821379745304e-06	1.31574963535839	1
ENSG00000196950.13	SLC39A10	2	195575506	2_115	0	0.0135459160770491	4.80221935291341	6.17657573616534e-07	0.314029498992283	1
ENSG00000081320.10	STK17B	2	196168838	2_116	0	0.0321277919459838	11.7458294480487	3.58312505687459e-06	-1.64116973535178	1
ENSG00000138411.10	HECW2	2	196593392	2_116	0	0.0285239462682522	10.6095596097642	2.87345475833887e-06	2.36827771856923	2
ENSG00000226124.6	FTCDNL1	2	199761955	2_118	0	0.00377245564208439	14.598016055925	5.22896067466271e-07	-4.01346360994938	2
ENSG00000162971.10	TYW5	2	199955782	2_118	1	0.314631577152365	46.643475683237	0.000139344749407365	-7.97963743237511	1
ENSG00000162972.10	MAIP1	2	199955782	2_118	1	0.314631577152366	46.643475683237	0.000139344749407365	7.97963743237511	1
ENSG00000196141.13	SPATS2L	2	200305923	2_118	0	0.00547467250356215	9.80955810923181	5.09923451382541e-07	-1.19609365277959	2
ENSG00000163535.17	SGO2	2	200510220	2_118	0	0.00374881378309677	5.48926836849116	1.95391527743755e-07	-0.617294130508844	1
ENSG00000155729.12	KCTD18	2	200519526	2_118	0	0.00388316317259507	7.60212006762118	2.80296555956555e-07	-1.61715134777873	1
ENSG00000013441.15	CLK1	2	200864612	2_119	0	0.0237079573295051	4.73026717157355	1.0648224639741e-06	0.183794900477321	1
ENSG00000240344.8	PPIL3	2	200889218	2_119	0	0.0246310560159528	5.09448606057036	1.19146367696309e-06	-0.300639887956921	1
ENSG00000155744.9	FAM126B	2	201071138	2_119	0	0.0240370384525807	4.86169634980251	1.10959932874698e-06	-0.316188387787112	1
ENSG00000003402.19	CFLAR	2	201116120	2_119	0	0.0240394110981805	4.86263745668338	1.109923667774e-06	-0.316739866946494	1
ENSG00000003400.14	CASP10	2	201183110	2_119	0	0.0363420090531872	8.81244691028798	3.04090492977855e-06	1.46303231725139	1
ENSG00000155749.12	ALS2CR12	2	201357198	2_119	0	0.0237911380665288	4.76365737526263	1.0761012392612e-06	-0.0843217703548754	2
ENSG00000082146.12	STRADB	2	201387816	2_119	0	0.0409783298286472	9.96426811376133	3.87701119720071e-06	-1.20994643017031	1
ENSG00000003393.14	ALS2	2	201780819	2_119	0	0.0237187524659122	4.73460685740203	1.06628466239512e-06	-0.0513010791168802	1
ENSG00000155760.2	FZD7	2	202034208	2_120	0	0.0120299168894437	5.72237325596181	6.53636364910043e-07	0.0815439306374432	1
ENSG00000116030.16	SUMO1	2	202238678	2_120	0	0.018336276467104	9.72608176245368	1.69334894451099e-06	-0.974447698522655	1
ENSG00000138439.11	FAM117B	2	202634789	2_120	0	0.0589745158972721	20.9149054048075	1.17116392381717e-05	-2.52109326098725	1
ENSG00000138380.17	CARF	2	202912503	2_120	0	0.0210198468976845	11.0261260895025	2.20064454581275e-06	1.52956231498363	1
ENSG00000138442.9	WDR12	2	203012510	2_120	0	0.0293448431054033	14.208562637068	3.95894378300059e-06	1.79914295934113	1
ENSG00000144426.18	NBEAL1	2	203014780	2_120	0	0.0843499582604304	24.3958047029777	1.95387788262764e-05	2.69889919472494	1
ENSG00000178562.17	CD28	2	203706103	2_120	0	0.0108999020694405	4.7866729600055	4.95397429712859e-07	-0.391951032846075	1
ENSG00000163600.12	ICOS	2	203937045	2_120	0	0.0121600565609715	5.82446779060559	6.72495278787298e-07	-0.58940727548594	1
ENSG00000114933.15	INO80D	2	206088333	2_122	0	0.0125519067205464	8.94387091825526	1.06593966355749e-06	1.55670529400652	1
ENSG00000023228.13	NDUFS1	2	206153256	2_122	0	0.015015536552522	10.575398793362	1.50776967981944e-06	-1.73315512797945	2
ENSG00000138400.12	MDH1B	2	206765180	2_122	0	0.00892712135904294	5.82745207645885	4.93955182405239e-07	-0.616367954655806	2
ENSG00000118246.13	FASTKD2	2	206765614	2_122	0	0.00809354661138484	5.03930792439201	3.8726403440236e-07	-0.449113952649617	1
ENSG00000163249.11	CCNYL1	2	207710546	2_122	0	0.010191079621519	6.92963723263832	6.70545251391592e-07	-0.669230935591336	2
ENSG00000118231.4	CRYGD	2	208146798	2_123	0	0.0432241098179891	8.85643020061304	3.63481372212398e-06	-1.08123208735747	1
ENSG00000188674.10	C2orf80	2	208167437	2_123	0	0.0347322879226317	6.7580640484472	2.22870759348121e-06	-0.63819420651884	1
ENSG00000182187.3	CRYGB	2	208145834	2_123	0	0.0965728187744362	16.6603325768203	1.52769258689218e-05	-1.83142462398238	1
ENSG00000138413.13	IDH1	2	208266212	2_123	0	0.0288964290084018	4.99856744334295	1.37147258085292e-06	-0.215068204124125	1
ENSG00000144406.18	UNC80	2	209772130	2_124	0	0.0108544437252083	5.02433054193885	5.17825187758223e-07	0.404627358684064	1
ENSG00000197713.14	RPE	2	210002122	2_124	0	0.0105253728003268	4.73239769093917	4.72950966943357e-07	0.0940493129405679	1
ENSG00000115365.11	LANCL1	2	210477414	2_124	0	0.0106089152312467	4.8073656293755	4.84256579574751e-07	0	1
ENSG00000021826.14	CPS1	2	210477414	2_124	0	0.0106089152312467	4.8073656293755	4.84256579574751e-07	0	1
ENSG00000178568.14	ERBB4	2	212515237	2_125	0	0.0120325137703304	9.79769399431846	1.11938023798515e-06	2.64001756811285	1
ENSG00000144451.18	SPAG16	2	213282149	2_126	0	0.0161576614983838	4.74156402393743	7.27440574941563e-07	0.370421038456315	1
ENSG00000138376.10	BARD1	2	214809500	2_127	0	0.0114925388457383	5.63902753085852	6.15343464085715e-07	-0.499220317509617	3
ENSG00000138363.14	ATIC	2	215310965	2_127	0	0.010542811394024	4.82098977253229	4.82603029912518e-07	-0.138381999255709	3
ENSG00000118242.15	MREG	2	215952940	2_127	0	0.0269343709676518	13.7401323693594	3.51394654646847e-06	1.48880891682003	1
ENSG00000079246.15	XRCC5	2	216117729	2_127	0	0.0104443027429693	4.73197541535932	4.69266258477189e-07	-0.00602840908137125	1
ENSG00000197756.9	RPL37A	2	216498338	2_127	0	0.129060106101433	28.9466877858038	3.54722136474382e-05	-2.93958505297908	1
ENSG00000115457.9	IGFBP2	2	216632342	2_127	0	0.295628463266696	37.5285157658315	0.000105342842102326	3.71893275549493	1
ENSG00000171450.5	CDK5R2	2	218959212	2_129	0	0.0481601739931946	15.1342364069549	6.92063520588207e-06	1.828158884447	1
ENSG00000182698.11	RESP18	2	219332702	2_129	0	0.0180191131951238	5.97617485253006	1.02247831464319e-06	-0.803515821141691	2
ENSG00000231672.6	DIRC3	2	217756664	2_129	0	0.0195144033507054	6.4754334511135	1.1998349782153e-06	0.664907238919645	1
ENSG00000188282.12	RUFY4	2	218035058	2_129	0	0.0385595841011296	12.7510977391347	4.66849945549562e-06	1.39056320527566	1
ENSG00000163466.15	ARPC2	2	218217396	2_129	0	0.0171895438131447	5.38182860057198	8.78398550336764e-07	-0.507548463294364	1
ENSG00000127837.9	AAMP	2	218270205	2_129	0	0.0310867629426151	10.5639755794137	3.11817357497112e-06	-1.09172933340978	1
ENSG00000127838.13	PNKD	2	218270227	2_129	0	0.0196030796891975	6.3203747628512	1.17642577851616e-06	-0.455107489552469	1
ENSG00000135926.14	TMBIM1	2	218292881	2_129	0	0.0365139426238388	12.583251199787	4.36263613371288e-06	1.56084711711259	1
ENSG00000018280.16	SLC11A1	2	218381984	2_129	0	0.0169003293241828	5.07411316244281	8.14240523684975e-07	-0.221682519996153	1
ENSG00000135913.10	USP37	2	218568874	2_129	0	0.0267713576336162	9.82440982361536	2.49732039088493e-06	1.58025846917918	1
ENSG00000144580.13	CNOT9	2	218568666	2_129	0	0.0267438425195123	9.83026274779468	2.49623994808532e-06	1.59075747208695	2
ENSG00000115556.13	PLCD4	2	218608011	2_129	0	0.0291883715804941	10.6770005669346	2.95907878912278e-06	-1.66654564991835	1
ENSG00000074582.12	BCS1L	2	218658716	2_129	0	0.0162505263302154	4.73720248748141	7.3094849649992e-07	-0.145207690822833	1
ENSG00000115568.15	ZNF142	2	218659366	2_129	0	0.0162447634836476	4.75326561641617	7.33166939304156e-07	0.220605703395482	1
ENSG00000163482.11	STK36	2	218672243	2_129	0	0.0166755377991498	4.93295055921591	7.81059301463587e-07	0.057294656143311	1
ENSG00000187736.12	NHEJ1	2	219160586	2_129	0	0.0209907825385464	9.655089958873	1.92434240791513e-06	1.8955297294932	2
ENSG00000213901.10	SLC23A3	2	219170383	2_129	0	0.0169087030696539	8.66079661933737	1.39048252324425e-06	2.09863723301615	1
ENSG00000144567.10	FAM134A	2	219176369	2_129	1	0.442095205837421	23.1276019843423	9.70831383029848e-05	-4.4434902722202	2
ENSG00000115649.15	CNPPD1	2	219177206	2_129	1	0.271282363852441	21.8284232442368	5.62265354152958e-05	-4.30779774498051	2
ENSG00000115657.12	ABCB6	2	219218557	2_129	0	0.019330010401865	6.75161468474598	1.23918781296193e-06	-0.978027998701837	1
ENSG00000198925.10	ATG9A	2	219229951	2_129	0	0.0195580335096176	6.67735188336979	1.24001473528224e-06	0.727075881476433	2
ENSG00000163516.13	ANKZF1	2	219229829	2_129	0	0.0217455103801062	7.02269753186996	1.45000989456336e-06	-0.348182500763006	2
ENSG00000127824.13	TUBA4A	2	219278362	2_129	0	0.0223827381331496	7.33537770547337	1.55895324910608e-06	0.434970379060179	1
ENSG00000054356.13	PTPRN	2	219309801	2_129	0	0.0172710556446003	6.99604705023141	1.14727888771899e-06	1.48735393722976	1
ENSG00000123992.18	DNPEP	2	219400504	2_129	0	0.0166198826262813	4.89920860441293	7.73127784111076e-07	-0.0127126736769373	1
ENSG00000072195.14	SPEG	2	219434550	2_129	0	0.021408537626502	7.27747362034384	1.47932991347165e-06	-0.939170850144341	1
ENSG00000144591.18	GMPPA	2	219498443	2_129	0	0.141934995566733	25.1625909938704	3.39111285930469e-05	-2.48416953600545	1
ENSG00000123989.13	CHPF	2	219543916	2_129	0	0.0171212415907073	5.49948357263533	8.94035082998306e-07	-0.764485200814802	1
ENSG00000123999.4	INHA	2	219572251	2_129	0	0.0177555666864397	5.74073613680273	9.67830981468079e-07	0.722895084668942	1
ENSG00000124006.14	OBSL1	2	219572251	2_129	0	0.0177555666864397	5.74073613680273	9.67830981468079e-07	0.722895084668942	1
ENSG00000144589.21	STK11IP	2	219597918	2_130	0	0.00903063837947149	4.74466485186648	4.0683788629669e-07	-0.0341883709083787	1
ENSG00000116106.11	EPHA4	2	221574191	2_130	0	0.0110516880337697	6.64589967892033	6.97396550970942e-07	-0.650330649715073	1
ENSG00000163082.9	SGPP2	2	222423832	2_131	0	0.0712578964304689	21.0900775197018	1.42694939099629e-05	-2.16426185649144	1
ENSG00000123983.13	ACSL3	2	222832738	2_131	0	0.0429494720180462	16.1976539648374	6.60552503580375e-06	1.77840220871064	2
ENSG00000152056.16	AP1S3	2	223842708	2_131	0	0.0139502641336382	5.46766003108187	7.24238037434518e-07	0.504460601913556	1
ENSG00000168958.19	MFF	2	227325269	2_134	0	0.0110356681319812	4.73958354623286	4.96633729277279e-07	0.168742348686982	2
ENSG00000168955.3	TM4SF20	2	227381311	2_134	0	0.119159980195493	27.1300370086728	3.06957469060981e-05	-2.76129676144164	2
ENSG00000135917.13	SLC19A3	2	227718187	2_134	0	0.0133175725037811	6.53228512152305	8.26014363368596e-07	-0.690312072012247	1
ENSG00000153832.11	FBXO36	2	229968473	2_135	0	0.00843047134228603	4.98897492287953	3.99356331441155e-07	-0.00280640318138202	1
ENSG00000153827.13	TRIP12	2	229920912	2_135	0	0.0114536860532749	7.89411573388689	8.58511586662852e-07	1.43867085615623	1
ENSG00000163053.10	SLC16A14	2	230069466	2_135	0	0.0217618652134511	13.993928262936	2.89156631026716e-06	-1.45568622677069	1
ENSG00000079263.18	SP140	2	230203425	2_135	0	0.0371892707196478	19.1133135960291	6.74918051683711e-06	2.10999802198724	1
ENSG00000135899.17	SP110	2	230213930	2_135	0	0.00842013776525608	4.97736380239743	3.9793851880956e-07	0.19442519502802	1
ENSG00000185404.16	SP140L	2	230326798	2_135	0	0.0299459904416352	17.039749411894	4.84506136668411e-06	1.89902612892533	1
ENSG00000135916.15	ITM2C	2	230864420	2_135	0	0.00866026346171878	5.24378107427171	4.31194341316468e-07	-0.350897144976347	1
ENSG00000135898.9	GPR55	2	230960977	2_135	0	0.0128905566751877	9.015497646111	1.10346553639658e-06	-0.997564263723986	1
ENSG00000237412.6	PRSS56	2	232520066	2_136	0	0.0404510709052856	13.238337053281	5.08464755132398e-06	-1.50758780509859	1
ENSG00000135902.9	CHRND	2	232526097	2_136	0	0.0325772728874459	11.1636996219755	3.45318833455414e-06	1.37950545988668	1
ENSG00000204128.5	C2orf72	2	231040159	2_136	0	0.0223415416900133	7.56291336397021	1.60435200268804e-06	0.973250231110757	1
ENSG00000135914.5	HTR2B	2	231125386	2_136	0	0.0165738363646324	4.7211580851758	7.42966079447625e-07	-0.0238149046562954	1
ENSG00000115053.15	NCL	2	231483954	2_136	0	0.0165860440216652	4.7281575504945	7.44615633356791e-07	-0.226467112946482	1
ENSG00000171596.6	NMUR1	2	231530546	2_136	0	0.0179018842722505	5.45404680032047	9.27075282808021e-07	0.392001173339466	1
ENSG00000187514.16	PTMA	2	231707301	2_136	0	0.0196744849591869	6.35233939007628	1.1866822934893e-06	-0.637220173351132	1
ENSG00000156973.13	PDE6D	2	231772919	2_136	0	0.0239953349033718	8.24355831695214	1.87818741915667e-06	1.12634881187686	1
ENSG00000221944.6	TIGD1	2	232550122	2_136	0	0.0197073849525194	6.36824193238296	1.19164240901125e-06	-0.683938815512389	2
ENSG00000115468.11	EFHD1	2	232604756	2_136	0	0.0237155510811237	8.13173748807108	1.83110803259308e-06	0.879151711710665	1
ENSG00000182600.9	C2orf82	2	232856815	2_137	0	0.0167596915209055	11.9494377239707	1.90156374125999e-06	2.77656347691737	2
ENSG00000066248.14	NGEF	2	233013260	2_137	0	0.0313074861605397	16.2485791164099	4.8301540649788e-06	-2.72800108158668	2
ENSG00000085978.21	ATG16L1	2	233234598	2_137	0	0.0150500597512916	5.04154418808878	7.20442291626437e-07	0.24948842911544	1
ENSG00000077044.10	DGKD	2	233354365	2_137	0	0.0482924733815665	16.1938910775948	7.42554030468423e-06	1.73249804161138	1
ENSG00000085982.13	USP40	2	233566769	2_137	0	0.159379105280401	27.3284137030395	4.13564454767759e-05	-2.60760349299778	1
ENSG00000123485.11	HJURP	2	233854491	2_137	0	0.0157324128411203	5.56650690290489	8.3152532975793e-07	-0.44708356897679	2
ENSG00000177483.11	RBM44	2	237798649	2_140	0	0.02155550891481	4.80908971773246	9.84279764928152e-07	-0.115899993918209	2
ENSG00000184182.18	UBE2F	2	237965667	2_141	0	0.0340762268467876	7.85382257384149	2.54114813840601e-06	-1.13665849591439	1
ENSG00000144488.14	ESPNL	2	238077106	2_141	0	0.0254995953694049	5.08290063484368	1.23067196007715e-06	-0.11693831211946	2
ENSG00000132326.11	PER2	2	238289924	2_141	0	0.0344637416922359	7.96190312263688	2.60541381907332e-06	-0.739570520165613	1
ENSG00000204104.11	TRAF3IP1	2	238320939	2_141	0	0.0245518408596461	4.72163842203294	1.1007132221894e-06	-0.335859304878101	1
ENSG00000065802.11	ASB1	2	238426832	2_141	0	0.030771699469325	6.87774962393591	2.00953345537343e-06	-0.669895994221127	1
ENSG00000178602.7	OTOS	2	240126908	2_142	0	0.0422986924410421	16.6420545189489	6.68392056138622e-06	1.75767694019133	1
ENSG00000178586.4	OR6B3	2	240048930	2_142	0	0.0188606728885653	8.92512847399367	1.59833958712105e-06	-1.02363196543226	1
ENSG00000068024.16	HDAC4	2	239401967	2_142	0	0.041653229259727	16.4943445574263	6.52350704855208e-06	-1.70589386915057	1
ENSG00000188542.9	DUSP28	2	240572854	2_142	0	0.0485589174004113	17.9697551383762	8.28530598254834e-06	1.72613548419926	1
ENSG00000142330.19	CAPN10	2	240586423	2_142	0	0.0218853912943036	10.3411500083812	2.14892149838122e-06	-1.18035531956067	1
ENSG00000130294.15	KIF1A	2	240820475	2_143	0	0.0189983074670989	5.19385624810485	9.36919405433151e-07	0.407199525637247	1
ENSG00000122085.16	MTERF4	2	241102692	2_143	0	0.0367257881056329	11.485647367917	4.00519808095615e-06	1.59992018335659	3
ENSG00000115687.13	PASK	2	241132486	2_143	0	0.0379555789913573	11.8017081790289	4.25322040887672e-06	1.41295502684379	2
ENSG00000146205.13	ANO7	2	241217672	2_144	0	0.0166866386866202	4.84227207019019	7.67212104840351e-07	0.0759901052198214	2
ENSG00000168385.17	SEPT2	2	241314902	2_144	0	0.0324218966404833	11.1745976256174	3.44007338932336e-06	1.53693027156143	1
ENSG00000115677.16	HDLBP	2	241317232	2_144	0	0.022902646523656	7.85592319991625	1.70836354815578e-06	-0.985848441043871	1
ENSG00000006607.13	FARP2	2	241355535	2_144	0	0.0502230624608464	15.3763304122397	7.3325205825455e-06	2.03351771402756	2
ENSG00000115694.14	STK25	2	241510210	2_144	0	0.0263936121587193	9.2089230082706	2.30783666875369e-06	1.06823080585094	1
ENSG00000176720.4	BOK	2	241558436	2_144	0	0.0165026131850617	4.73686087881229	7.42233832720814e-07	-0.128754055211362	2
ENSG00000168397.16	ATG4B	2	241641055	2_144	0	0.0328387346902526	11.2968358144307	3.52241586575356e-06	1.46162340471047	1
ENSG00000168393.12	DTYMK	2	241683277	2_144	0	0.0549776629137143	16.2492049211671	8.4823421520708e-06	-1.95538243972928	1
ENSG00000168395.15	ING5	2	241687407	2_144	0	0.0466365064336397	14.6627229069688	6.49288983066073e-06	1.68400991306657	1
ENSG00000134115.12	CNTN6	3	1092761	3_1	0	0.0167361662590058	5.38160822985424	8.55195598811926e-07	0.353326563750058	1
ENSG00000072756.16	TRNT1	3	3127782	3_4	0	0.00698304496894964	5.93109002135075	3.93257262139243e-07	-0.583385928569636	1
ENSG00000113851.14	CRBN	3	3114680	3_4	0	0.011771979831383	10.8803356144062	1.21615575126254e-06	-1.23028286970716	2
ENSG00000170364.12	SETMAR	3	4303349	3_4	0	0.010280499777459	9.59549873188538	9.36653967771471e-07	1.07902979955418	1
ENSG00000144455.13	SUMF1	3	4368850	3_4	0	0.00815976168598132	7.40598101549474	5.73795933623303e-07	0.761301011502925	3
ENSG00000134107.4	BHLHE40	3	4977455	3_4	0	0.00616808250495848	4.75625725324837	2.78556250145684e-07	-0.055483376683044	1
ENSG00000196277.15	GRM7	3	6769842	3_5	0	0.0358911291227629	8.56085774174742	2.91743909503277e-06	-1.03194357100584	1
ENSG00000071282.11	LMCD1	3	8500958	3_6	0	0.0168899918333175	5.39491308198336	8.65189596233851e-07	0.396602861880872	1
ENSG00000182533.6	CAV3	3	8733693	3_7	0	0.0182860396845506	4.80015993836687	8.33436973026136e-07	0.0769160424047758	1
ENSG00000125046.14	SSUH2	3	8744602	3_7	0	0.0795317421889228	18.9210624600961	1.42883938312242e-05	-1.90400305774865	1
ENSG00000180914.10	OXTR	3	8791701	3_7	0	0.020682882182173	5.97234481942861	1.1728793202639e-06	0.582624232649506	1
ENSG00000070950.9	RAD18	3	8957253	3_7	0	0.0183962096521967	4.85729505561788	8.484382364432e-07	0.212940532096345	2
ENSG00000163719.19	MTMR14	3	9649842	3_8	0	0.00929237147988227	4.73368055590286	4.17660021957737e-07	0.0239401389600048	1
ENSG00000144550.12	CPNE9	3	9703359	3_8	0	0.0214406877815982	12.5741703463562	2.55985549012376e-06	-1.34839893284595	1
ENSG00000171135.13	JAGN1	3	9890289	3_8	0	0.0207905355786873	12.3172164668876	2.43150769275166e-06	-1.38170902395789	1
ENSG00000163701.18	IL17RE	3	9902449	3_8	0	0.00989792839818882	5.34699396360298	5.02517740531439e-07	-0.353292457519125	2
ENSG00000144554.10	FANCD2	3	10025967	3_8	0	0.00929197153123507	4.74577539249081	4.18709146021198e-07	-0.0078271197706794	1
ENSG00000254999.3	BRK1	3	10115548	3_8	0	0.0368307193568946	17.6031869666752	6.1560040919554e-06	1.7351913593821	2
ENSG00000134086.7	VHL	3	10140878	3_8	0	0.0104576648524455	5.81607056599835	5.77513024719267e-07	0.407303552750347	1
ENSG00000134070.4	IRAK2	3	10164461	3_8	0	0.0101330994123177	5.5263234751897	5.31711437349003e-07	-0.321229170707974	1
ENSG00000157014.10	TATDN2	3	10247632	3_8	0	0.010736052108298	6.06806150306971	6.18574455395217e-07	0.327582089140473	3
ENSG00000157020.17	SEC13	3	10320608	3_8	0	0.0176477077403154	10.5577960916136	1.76912683308305e-06	1.82234383981726	1
ENSG00000157087.17	ATP2B2	3	10707748	3_8	0	0.0116758046688745	7.29455884754709	8.0869219173902e-07	1.34987599615627	1
ENSG00000157103.10	SLC6A1	3	10992288	3_9	0	0.0169762260351293	9.602746059342	1.54786824342788e-06	-1.02467241232987	2
ENSG00000144559.10	TAMM41	3	11846020	3_9	0	0.0107217312703477	5.2397921257685	5.3342869295822e-07	0.261094135320925	1
ENSG00000157152.16	SYN2	3	12004293	3_9	0	0.0124869957249943	6.68565451383372	7.92682536062501e-07	0.681117346011201	1
ENSG00000154743.17	TSEN2	3	12484157	3_9	0	0.0155756724668168	8.78439401326711	1.29914016568977e-06	1.05584939215985	1
ENSG00000075975.15	MKRN2	3	12555008	3_9	0	0.0121424834916684	6.42015506285412	7.40202309810834e-07	0.675445532158057	2
ENSG00000225526.4	MKRN2OS	3	12559109	3_9	0	0.0130747466739066	7.12218774604818	8.84186943766325e-07	0.784603158044131	2
ENSG00000132155.11	RAF1	3	12664356	3_9	0	0.0113440300080233	5.77482454575762	6.22018866083138e-07	0.267814609181363	1
ENSG00000144712.11	CAND2	3	12796583	3_9	0	0.0115066977261098	5.90991819922899	6.45698193134727e-07	0.398951964610915	1
ENSG00000144713.12	RPL32	3	12841494	3_9	0	0.0118143666998721	6.1602675723729	6.91046735309675e-07	-0.488567634544941	1
ENSG00000131379.9	C3orf20	3	14669081	3_10	0	0.0277978552335221	9.42081682061927	2.48655027783574e-06	1.33031719219566	1
ENSG00000144711.13	IQSEC1	3	13072626	3_10	0	0.025416396249509	8.56595560201093	2.06722233460958e-06	1.06979925104399	1
ENSG00000163528.12	CHCHD4	3	14112731	3_10	0	0.0324549601054129	10.9013766006697	3.35938531560433e-06	-1.31693741130774	1
ENSG00000170876.7	TMEM43	3	14124463	3_10	0	0.0257384283905596	8.68607799512077	2.12277100279374e-06	-1.12428239661362	1
ENSG00000170860.3	LSM3	3	14177502	3_10	0	0.0281056876827133	9.52599770555485	2.54215534266287e-06	-1.19865486776878	1
ENSG00000131389.16	SLC6A6	3	14402293	3_10	0	0.10871325543395	22.6210309450745	2.33502906940046e-05	-2.38839735891636	1
ENSG00000144596.12	GRIP2	3	14555907	3_10	0	0.0539613572251966	15.7860319323536	8.08822526320376e-06	-1.80509852032564	1
ENSG00000154781.15	CCDC174	3	14660765	3_10	0	0.11050163851506	22.7824963079074	2.39038262356584e-05	-2.39376727328532	1
ENSG00000131381.12	RBSN	3	15099992	3_11	0	0.0440989012856637	12.200016195123	5.10840796323732e-06	-1.53255072142216	1
ENSG00000131375.9	CAPN7	3	15206289	3_11	0	0.0278803811058138	7.80794174410394	2.06696283140214e-06	-1.03175591327476	1
ENSG00000131370.15	SH3BP5	3	15281416	3_11	0	0.0323670073162369	9.23364302556887	2.8377427539842e-06	0.867757635682439	1
ENSG00000206562.11	METTL6	3	15439219	3_11	0	0.0214128375181982	5.29061658267441	1.07566715334408e-06	-0.272965798678624	1
ENSG00000144597.13	EAF1	3	15430456	3_11	0	0.0266350015307563	7.37163292050821	1.86429151827712e-06	-0.966973008125383	1
ENSG00000206561.12	COLQ	3	15521671	3_11	0	0.0202817882641241	4.77394939138388	9.19351210046639e-07	-0.103179718599758	1
ENSG00000131373.14	HACL1	3	15601536	3_11	0	0.0252341129910052	6.85608106958419	1.6427118287983e-06	0.978645225859372	2
ENSG00000206560.11	ANKRD28	3	15859466	3_11	0	0.0443604030412711	12.2573702110677	5.1628580374583e-06	-1.74072890255335	1
ENSG00000154814.13	OXNAD1	3	16265068	3_12	0	0.0148934220432075	7.1325516249421	1.00864146295247e-06	0.93174344995779	2
ENSG00000163576.17	EFHB	3	19946616	3_14	0	0.0778483019220957	19.9072989522757	1.47149529927475e-05	2.20929030693862	1
ENSG00000144566.10	RAB5A	3	19946983	3_14	0	0.119895837242903	24.155164709067	2.74986583160885e-05	-2.92069923414825	1
ENSG00000183977.13	PP2D1	3	20012243	3_14	0	0.0167575511843726	5.16502761178825	8.21827366387886e-07	0.305321380980371	1
ENSG00000129810.14	SGO1	3	20186513	3_15	0	0.0505710640714236	16.3445411984826	7.84823904903707e-06	1.85154077485622	1
ENSG00000182247.9	UBE2E2	3	23202760	3_17	0	0.0333989549129651	12.4025788052819	3.933165938606e-06	1.65326610721303	1
ENSG00000197885.10	NKIRAS1	3	23946511	3_18	0	0.00482811934769623	8.83227711134418	4.04900283004761e-07	2.17702821784738	1
ENSG00000033867.16	SLC4A7	3	27484716	3_20	0	0.0274849323104238	4.93684865061338	1.28837379164925e-06	-0.237636926610816	2
ENSG00000163508.12	EOMES	3	27723132	3_20	0	0.0513084368696901	10.9236747079277	5.32175576954309e-06	1.5228226848973	1
ENSG00000163512.13	AZI2	3	28348860	3_21	0	0.0321669996458503	12.1669956198589	3.71613346052017e-06	-1.51988591572188	1
ENSG00000144642.21	RBMS3	3	28575079	3_21	0	0.0161394431312742	5.59336403752068	8.57154340151534e-07	-0.00535830737670335	1
ENSG00000163527.9	STT3B	3	31534943	3_23	0	0.0310500267782633	14.6958739903741	4.33266185202054e-06	-1.5575558215378	1
ENSG00000197385.5	ZNF860	3	31981522	3_23	0	0.0187582532374014	9.75842336913658	1.73807874015875e-06	-1.25154061560914	1
ENSG00000144645.13	OSBPL10	3	32078058	3_23	0	0.0166188078139459	8.70196757923914	1.37313969884126e-06	0.969382599051621	1
ENSG00000152642.10	GPD1L	3	32066459	3_23	0	0.0797023585062177	23.3717223063088	1.76872081711121e-05	2.56128339984812	2
ENSG00000170293.8	CMTM8	3	32238241	3_23	0	0.0183381311107824	9.54783000298506	1.66248275145941e-06	1.02138300650638	2
ENSG00000153551.13	CMTM7	3	32414275	3_24	0	0.029728918383954	7.73939982762233	2.18465965757204e-06	0.966524814819631	1
ENSG00000091317.7	CMTM6	3	32421134	3_24	0	0.0358852650375795	9.54033030101272	3.25070055828911e-06	1.17555586480921	2
ENSG00000144635.8	DYNC1LI1	3	32570942	3_24	0	0.0247907917993089	6.00520306058889	1.41356405161161e-06	-0.508992889078195	1
ENSG00000188167.8	TMPPE	3	33097285	3_24	0	0.0245909117398591	5.92806022499946	1.38415471032047e-06	1.00819855842855	1
ENSG00000170266.15	GLB1	3	33097285	3_24	0	0.0245181628279246	5.89980505290156	1.37348203479038e-06	-1.00226152799875	2
ENSG00000170275.14	CRTAP	3	33113893	3_24	0	0.0237893733462506	5.61208428976615	1.26766524639544e-06	0.63978365317615	2
ENSG00000173705.8	SUSD5	3	33218930	3_25	0	0.00826113949695151	10.3748095003275	8.13799621493983e-07	-1.34157260629693	2
ENSG00000153558.13	FBXL2	3	33277306	3_25	0	0.037788549014092	23.4979180249789	8.43115352566542e-06	2.53478646630118	1
ENSG00000170248.13	PDCD6IP	3	33797856	3_25	0	0.0137620662442328	15.3197511242348	2.00185561648416e-06	1.53564506301231	1
ENSG00000144681.10	STAC	3	36380068	3_26	0	0.0204423520128981	6.28398773103672	1.2197296686472e-06	-1.05111030643407	2
ENSG00000168016.13	TRANK1	3	36944995	3_27	0	0.0135938027355275	8.65340618527033	1.11692869854116e-06	-2.1459044173455	2
ENSG00000178567.7	EPM2AIP1	3	36993455	3_27	0	0.0147925820147509	7.73392324008598	1.08627864016369e-06	-1.61366211709586	1
ENSG00000076242.14	MLH1	3	36996225	3_27	0	0.0152083363660012	5.57666826419793	8.05292986607476e-07	-0.144753850542979	1
ENSG00000093167.17	LRRFIP2	3	37183634	3_27	0	0.0156441261029003	5.79952930231699	8.61472566350599e-07	-0.203064588917402	1
ENSG00000144674.16	GOLGA4	3	37243088	3_27	0	0.0156143531078472	5.77578212394353	8.56312326071953e-07	-0.143634425778073	1
ENSG00000198590.11	C3orf35	3	37386585	3_27	0	0.0155861239745052	9.37160053982251	1.38691323281123e-06	-2.14569995340871	2
ENSG00000144668.11	ITGA9	3	37493700	3_27	0	0.015866813277405	6.73839144894893	1.01518068051554e-06	-1.36754938563151	1
ENSG00000144671.10	SLC22A14	3	38281798	3_27	0	0.0139180499203907	4.90206361465453	6.47820563452521e-07	-0.165279923147757	1
ENSG00000093217.9	XYLB	3	38346523	3_28	0	0.0147869480253817	7.21266136105713	1.01267825699909e-06	0.77933265360207	1
ENSG00000168356.11	SCN11A	3	38950616	3_28	0	0.0142832944297804	6.69502229759237	9.07983200311976e-07	0.691058726754666	1
ENSG00000114742.13	WDR48	3	39051835	3_28	0	0.0125864554369778	5.55953661283063	6.6441500814333e-07	0.436562942571482	1
ENSG00000114745.13	GORASP1	3	39108012	3_28	0	0.0145522074019859	6.91231835166602	9.55102549250814e-07	-0.579381861127178	1
ENSG00000168026.18	TTC21A	3	39108012	3_28	0	0.0145522074019859	6.91231835166602	9.55102549250814e-07	0.579381861127178	1
ENSG00000168028.13	RPSA	3	39407090	3_28	0	0.012098134565487	5.25277291708126	6.03398788362813e-07	0.395812929953762	1
ENSG00000114784.3	EIF1B	3	40309786	3_29	0	0.0486536791492892	15.7883738204469	7.2937434640713e-06	-1.70424547355139	1
ENSG00000168032.8	ENTPD3	3	40387447	3_29	0	0.0205984974723978	7.56379758908496	1.47935647771981e-06	-0.966478568662207	1
ENSG00000168036.16	CTNNB1	3	41200876	3_30	0	0.0217048677549262	4.80960015789577	9.91205068280824e-07	0.136099955122804	1
ENSG00000168038.10	ULK4	3	41963289	3_30	0	0.0270626287191211	6.91333737864948	1.7764587505309e-06	-0.995013344958611	1
ENSG00000182606.14	TRAK1	3	42014240	3_30	0	0.0221380392714372	4.99785158908371	1.05055768958725e-06	-0.36564333315414	1
ENSG00000187094.11	CCK	3	42266417	3_30	0	0.0279125166630076	7.2085794830134	1.9104957835909e-06	0.828326505174198	1
ENSG00000114853.13	ZBTB47	3	42653821	3_31	0	0.0117570637305648	8.74138193244312	9.75834942487908e-07	1.32999104973012	1
ENSG00000010282.14	HHATL	3	42701652	3_31	0	0.00785343501990876	4.78813932237964	3.57045719008892e-07	-0.0266750949250438	2
ENSG00000144648.15	ACKR2	3	42804792	3_31	0	0.0196248720313782	13.2299944576349	2.4652666040651e-06	-1.4218226805569	1
ENSG00000182983.14	ZNF662	3	42905991	3_31	0	0.00779205536072647	4.74859410213464	3.5132938462041e-07	-0.210318041859944	1
ENSG00000240747.7	KRBOX1	3	42809057	3_31	0	0.00792809803191052	4.88182814446419	3.6749285121491e-07	-0.145697964308204	1
ENSG00000144647.5	POMGNT2	3	43106160	3_31	0	0.00786570695488686	4.80725081540667	3.59030993492373e-07	0	1
ENSG00000011198.7	ABHD5	3	43690029	3_31	0	0.00790074699574495	4.83521932867122	3.62728541984913e-07	0.289629783867878	2
ENSG00000160746.12	ANO10	3	43691692	3_31	0	0.00969045803155255	6.64486898408624	6.11403786773894e-07	-0.139145502515291	1
ENSG00000179152.19	TCAIM	3	44338372	3_31	0	0.0271980531372885	16.0727511016633	4.15073908093062e-06	2.09058041457784	1
ENSG00000225873.3	LINC00694	3	44439661	3_31	0	0.0372874270224476	19.0289116932483	6.73711194742205e-06	2.26959777015543	1
ENSG00000178917.15	ZNF852	3	44510851	3_31	0	0.00881594536805452	5.77847009995029	4.83703419283487e-07	-0.172722045848976	1
ENSG00000144792.9	ZNF660	3	44562235	3_31	0	0.0167853917582788	11.8256144304251	1.88474497234129e-06	-1.7510390960581	2
ENSG00000186448.14	ZNF197	3	44580623	3_31	0	0.140677030960246	32.3634680755288	4.32290453715614e-05	-3.55714072540238	1
ENSG00000196653.11	ZNF502	3	44710169	3_31	0	0.00958508977683259	6.6860591283287	6.08504500638463e-07	-0.812821373240691	2
ENSG00000186446.11	ZNF501	3	44721338	3_31	0	0.00931506537192028	6.41446065476072	5.67340058914019e-07	-0.747861346350425	1
ENSG00000163808.16	KIF15	3	44721338	3_31	0	0.0469426681164058	21.6083175008174	9.63132681018244e-06	-2.44197715254533	2
ENSG00000163807.5	KIAA1143	3	44761331	3_31	0	0.015928412559033	10.940714570933	1.65468595469383e-06	-1.21936898162991	1
ENSG00000163812.13	ZDHHC3	3	44976413	3_31	0	0.00986100005457347	7.04172248544396	6.59321538704249e-07	-0.743383171662516	1
ENSG00000163815.5	CLEC3B	3	45000571	3_31	0	0.026557609975431	15.653987545367	3.94740211350492e-06	-1.67259817849906	1
ENSG00000249992.1	TMEM158	3	45226648	3_32	0	0.0237548339731716	6.45033880529185	1.45489590944011e-06	1.23744703848569	2
ENSG00000011376.9	LARS2	3	45485320	3_32	0	0.0382661643795357	11.0082088201049	3.99971446698939e-06	1.27766477827449	1
ENSG00000211456.10	SACM1L	3	45689445	3_32	0	0.0213842260238977	5.44843822440132	1.1062746583475e-06	-0.388832493177444	1
ENSG00000163817.15	SLC6A20	3	45796521	3_32	0	0.0273110886074343	7.78121268626882	2.0178259096069e-06	0.848365859793979	2
ENSG00000163818.16	LZTFL1	3	45916204	3_32	0	0.0244919233135784	6.74165109422301	1.56778519917404e-06	-0.735760879653838	2
ENSG00000172215.5	CXCR6	3	45940684	3_32	0	0.0228046261338922	6.06111236997455	1.31241954416889e-06	-0.558245563931172	1
ENSG00000163820.14	FYCO1	3	45995029	3_32	0	0.0211658301214276	5.3507130877068	1.0753364500171e-06	-0.45297244149659	2
ENSG00000163823.3	CCR1	3	46208883	3_32	0	0.0204974808806723	5.0451466337845	9.81909993222298e-07	-0.284572805608211	1
ENSG00000121807.5	CCR2	3	46353822	3_32	0	0.0221457836618104	5.78176568463759	1.21576304179023e-06	0.524566096289128	1
ENSG00000160791.13	CCR5	3	46370444	3_32	0	0.0279977997286952	8.01835220829166	2.13160351774522e-06	-1.08953452966346	2
ENSG00000241186.9	TDGF1	3	46574146	3_32	0	0.0202367980435672	4.923306381852	9.46010719498514e-07	0.306893715546999	2
ENSG00000178038.16	ALS2CL	3	46693690	3_33	0	0.0232544740396975	6.77283307933861	1.49545824093397e-06	-0.743911574172855	1
ENSG00000181585.3	TMIE	3	46700908	3_33	0	0.0229428968631187	6.64426790176773	1.44741405268983e-06	-0.729283677727805	1
ENSG00000188086.13	PRSS45	3	46740665	3_33	0	0.0238686051901714	7.02131967805215	1.59126746908798e-06	0.818367527334871	1
ENSG00000178055.11	PRSS42	3	46834226	3_33	0	0.0213598984545244	5.96313487943535	1.209403477994e-06	0.613347872290446	1
ENSG00000160801.13	PTH1R	3	46877309	3_33	0	0.0211489707312984	5.86862070051916	1.17848124184253e-06	-0.477898112656617	2
ENSG00000160796.16	NBEAL2	3	46979634	3_33	0	0.0205992075028458	5.61781661094126	1.09879194517284e-06	0.54635704694972	1
ENSG00000181555.20	SETD2	3	47164415	3_33	0	0.0187486923213905	4.7219426133915	8.40599415273171e-07	0.0408462051120244	1
ENSG00000114650.18	SCAP	3	47476755	3_33	0	0.0229579866727514	6.65053410436712	1.44973198631515e-06	0.753716316138881	2
ENSG00000163832.15	ELP6	3	47513447	3_33	0	0.01914298320249	4.91996618153761	8.94270969539806e-07	-0.15896997026746	1
ENSG00000114646.9	CSPG5	3	47580720	3_33	0	0.0270157529209155	8.20291716866736	2.10417956531128e-06	-0.937422337538824	1
ENSG00000173473.10	SMARCC1	3	47781053	3_34	0	0.0225300183910032	6.66124925898613	1.42499922436824e-06	-1.2889706008377	1
ENSG00000047849.21	MAP4	3	48089403	3_34	0	0.0491881479771616	14.1373317880124	6.60275705948636e-06	-2.23277022887667	1
ENSG00000164045.11	CDC25A	3	48187406	3_34	0	0.0652781272090982	16.8731107918762	1.04582794269289e-05	-2.66897770828245	2
ENSG00000172113.8	NME6	3	48301516	3_34	0	0.0404705756000158	12.2612111194565	4.71161882638978e-06	2.29873932883099	2
ENSG00000164051.13	CCDC51	3	48440024	3_34	0	0.0396714109576737	12.0698177141903	4.54648491923368e-06	-1.92784946991879	1
ENSG00000232112.3	TMA7	3	48440024	3_34	0	0.0396714109576737	12.0698177141903	4.54648491923368e-06	1.92784946991879	1
ENSG00000164053.19	ATRIP	3	48446507	3_34	0	0.0377924865934426	11.6043590595956	4.164127539312e-06	-1.8859977712815	1
ENSG00000213689.11	TREX1	3	48465783	3_34	0	0.0189255592545812	5.00129651272528	8.98728930489685e-07	-0.0924468734423	1
ENSG00000114268.11	PFKFB4	3	48554048	3_34	0	0.0191308311920354	5.10394807411582	9.27123274452837e-07	0.429989862519894	2
ENSG00000145040.3	UCN2	3	48563473	3_34	0	0.027644919004045	8.61275415354774	2.26076160748001e-06	1.17096499281183	1
ENSG00000114270.17	COL7A1	3	48595323	3_34	0	0.0249098168300471	7.61850960158863	1.80193014198454e-06	0.782867330915396	1
ENSG00000213672.7	NCKIPSD	3	48686026	3_34	0	0.022085726751481	6.47146337289741	1.35709918281803e-06	0.505323382212557	1
ENSG00000068745.14	IP6K2	3	48727735	3_34	0	0.0495621971673223	14.210362318526	6.68733529928287e-06	-1.94172718652612	1
ENSG00000114302.15	PRKAR2A	3	48847779	3_34	0	0.0498187659495142	14.2601245737682	6.74549277950088e-06	-1.9197133996349	1
ENSG00000178467.17	P4HTM	3	48987668	3_34	0	0.0319371994385361	9.99212482106036	3.03006592628944e-06	-1.98604385572478	2
ENSG00000178252.17	WDR6	3	49007280	3_34	0	0.0603070441246534	16.1055018775436	9.22230969424704e-06	2.54004360362795	2
ENSG00000178149.16	DALRD3	3	49023895	3_34	0	0.0223077937930052	6.56680007541555	1.39093812987581e-06	-1.36577502746997	1
ENSG00000185909.14	KLHDC8B	3	49171432	3_34	0	0.0257889521440619	7.94940798096706	1.94655141566288e-06	1.35325074796517	2
ENSG00000173421.16	CCDC36	3	49199901	3_34	0	0.0847044798706084	19.4110034954501	1.5611756346006e-05	-2.74187127693173	1
ENSG00000188315.7	C3orf62	3	49277527	3_34	0	0.0415337421599065	12.5102578112601	4.93360890148724e-06	-1.82547547637834	1
ENSG00000114316.12	USP4	3	49340655	3_35	0	0.0234318185296712	13.8402859387921	3.07927484871092e-06	1.79713470334737	1
ENSG00000233276.3	GPX1	3	49358324	3_35	0	0.016841686993458	13.6273484520663	2.17918624717983e-06	0.575936215966892	2
ENSG00000145022.4	TCTA	3	49412704	3_35	0	0.0154201805392015	8.42413322592343	1.23342311124428e-06	-0.731320324375073	1
ENSG00000145020.15	AMT	3	49422974	3_35	0	0.0264510688415851	15.0253731139202	3.77368710578254e-06	-1.88902257136927	1
ENSG00000164062.12	APEH	3	49674864	3_35	0	0.0117949453810422	16.7861701096228	1.87994416528878e-06	1.90998400864739	1
ENSG00000173531.15	MST1	3	49688252	3_35	0	0.0302718576732901	17.3907724607516	4.99868008090208e-06	2.88890511110164	1
ENSG00000164068.15	RNF123	3	49696796	3_35	0	0.0117839266118354	31.7088624682993	3.54787318664636e-06	-1.66353690022792	1
ENSG00000185614.4	FAM212A	3	49803410	3_35	0	0.0112514547530326	6.50264726265825	6.94698355938497e-07	0.442902039803491	1
ENSG00000164078.12	MST1R	3	49904003	3_35	0	0.0184656638143821	47.6312950155109	8.35131203403101e-06	-2.82510604748884	1
ENSG00000004534.14	RBM6	3	49940636	3_35	1	0.446597858440709	55.7444490381047	0.000236382684444965	3.22116904749149	1
ENSG00000001617.11	SEMA3F	3	50162314	3_35	0	0.0327333103097313	20.6217634095078	6.40933725305533e-06	2.37480211571074	1
ENSG00000188338.14	SLC38A3	3	50204954	3_35	2	0.735451509742592	47.2466612749932	0.000329930575637504	-1.40197800435299	1
ENSG00000012171.19	SEMA3B	3	50267465	3_35	0	0.0115228114673104	6.13253664373013	6.70959034182901e-07	-0.251832072674534	1
ENSG00000243477.5	NAT6	3	50298716	3_35	0	0.0274511315549666	26.662999233103	6.94970944755772e-06	1.94435403436224	2
ENSG00000186792.16	HYAL3	3	50295266	3_35	0	0.0189795915960949	20.4287636464054	3.6815130445121e-06	-1.89938294526814	2
ENSG00000114395.10	CYB561D2	3	50350442	3_35	0	0.0498992803102597	22.6996964673978	1.07550325393997e-05	2.31665715050022	1
ENSG00000007402.11	CACNA2D2	3	50504338	3_35	0	0.0108965086338239	9.31559560230545	9.63818795549985e-07	-0.205061760911502	1
ENSG00000114735.9	HEMK1	3	50569633	3_35	0	0.0108799863480146	8.27759819047638	8.55125954791521e-07	-0.0587563431017551	1
ENSG00000114738.10	MAPKAPK3	3	50611291	3_35	0	0.0192159115794197	11.0633007182453	2.01856670634015e-06	1.2221371654062	1
ENSG00000164080.13	RAD54L2	3	51535000	3_35	0	0.0142675486553494	7.8600994767798	1.06481657191403e-06	0.698619155945597	1
ENSG00000164082.14	GRM2	3	51707122	3_35	0	0.0133994958475094	6.81365854605252	8.66894447237677e-07	0.763253441713186	1
ENSG00000164087.7	POC1A	3	52154292	3_36	0	0.0225126605434451	16.6815661000024	3.56583333278637e-06	2.54241109255105	1
ENSG00000247596.8	TWF2	3	52239405	3_36	0	0.0765622379609442	37.6012731198992	2.7334716005243e-05	-5.64416621672404	1
ENSG00000164088.17	PPM1M	3	52245578	3_36	0	0.00869129190654061	8.75192597698252	7.22246372038879e-07	2.50662946543902	2
ENSG00000164091.11	WDR82	3	52288401	3_36	0	0.0154602295811539	22.12610204484	3.24801664814434e-06	4.49896757685958	1
ENSG00000114841.17	DNAH1	3	52316196	3_36	0	0.0137007376289958	11.0188345594329	1.43343171419987e-06	1.93115262744686	1
ENSG00000010319.6	SEMA3G	3	52444898	3_36	0	0.00914857581441641	7.59273583203091	6.59552207582473e-07	1.97433669381827	2
ENSG00000114854.7	TNNC1	3	52454186	3_36	0	0.0083884996061071	5.20039340865263	4.14207429500034e-07	-0.903725166655226	2
ENSG00000010327.10	STAB1	3	52495250	3_36	0	0.00854942574246653	5.88128541004128	4.7742658314248e-07	1.33316466088419	1
ENSG00000168273.7	SMIM4	3	52533601	3_36	0	0.0197735641277885	25.0502410773982	4.7032088376203e-06	-5.36801337974649	1
ENSG00000168268.10	NT5DC2	3	52535464	3_36	0	0.012945163603036	8.61669810189421	1.05912158080281e-06	0.737988715872838	1
ENSG00000163938.16	GNL3	3	52681295	3_36	0	0.239143254510367	32.5336960964906	7.38735445580621e-05	6.06881443291628	2
ENSG00000163939.18	PBRM1	3	52686064	3_36	0	0.317901879608615	33.5570756741481	0.000101291872528725	6.18759906619317	1
ENSG00000016864.18	GLT8D1	3	52705620	3_36	0	0.0662469874843549	19.9081636720384	1.25226064833933e-05	-0.807738688610408	1
ENSG00000114904.12	NEK4	3	52771077	3_36	0	0.0121844302567616	21.0355396108457	2.43363969408549e-06	4.88529121107082	1
ENSG00000162267.12	ITIH3	3	52794612	3_36	0	0.0190785335728103	25.7081620374334	4.65707697189863e-06	-4.96009474697284	1
ENSG00000055955.15	ITIH4	3	52831109	3_36	0	0.00841255106070271	7.59722896812509	6.06848559735298e-07	2.16671388915116	1
ENSG00000213533.11	TMEM110	3	52897955	3_36	0	0.0199911147321806	25.6566014883456	4.87005131118472e-06	-4.89505062939419	1
ENSG00000163932.13	PRKCD	3	53155654	3_36	0	0.00846957425936368	5.10672421925045	4.10677946761548e-07	0.434569174322108	1
ENSG00000163931.15	TKT	3	53258074	3_36	0	0.247830122615293	23.3697615221377	5.49927919588441e-05	5.08389974976959	1
ENSG00000016391.10	CHDH	3	53846340	3_36	0	0.0112399499122489	7.52116531191709	8.02688252603467e-07	-0.84044410480347	1
ENSG00000056736.9	IL17RB	3	53846762	3_36	0	0.00954276434444279	5.94667524174922	5.38822617833088e-07	0.531085533021615	1
ENSG00000113811.10	SELENOK	3	53891990	3_36	0	0.0548766201100609	21.1538384485424	1.10223433450147e-05	-2.06357109022411	1
ENSG00000180376.16	CCDC66	3	56557150	3_39	0	0.0602933210984556	17.4753449304384	1.00044302322223e-05	-2.24321778187054	2
ENSG00000163946.13	FAM208A	3	56682894	3_39	0	0.0272694721599243	9.85422819029525	2.55150687719856e-06	-1.62778419454394	1
ENSG00000144730.17	IL17RD	3	57170597	3_39	0	0.0730352161695971	19.3363339772453	1.34092304445169e-05	-2.11737069908027	1
ENSG00000157500.10	APPL1	3	57221903	3_39	0	0.0222664699464828	7.92115138036494	1.67470023312669e-06	-0.648856918009464	1
ENSG00000174844.14	DNAH12	3	57544056	3_39	0	0.0160570041525124	4.81033476236198	7.33393771760013e-07	0.250117625823897	2
ENSG00000174840.8	PDE12	3	57556472	3_39	0	0.0162659959818358	4.93322964592822	7.61920028847316e-07	-0.229034265613696	1
ENSG00000168374.10	ARF4	3	57598389	3_39	0	0.0171134459388218	5.41601327796557	8.80064665455144e-07	0.548049431961366	1
ENSG00000174839.12	DENND6A	3	57692733	3_39	0	0.0235440075019834	8.45276595922409	1.88962936208893e-06	-1.20486725883487	1
ENSG00000163687.13	DNASE1L3	3	58214627	3_40	0	0.016435861609931	13.5575079051597	2.11577625576587e-06	1.80240347056523	1
ENSG00000163686.14	ABHD6	3	58237077	3_40	0	0.0105549909961991	9.35349311003044	9.37408947752346e-07	1.22103361046833	1
ENSG00000163684.11	RPP14	3	58305853	3_40	0	0.00907385632231428	7.92019050764252	6.82377852899843e-07	-0.985279363565514	2
ENSG00000168297.15	PXK	3	58332842	3_40	0	0.00699127612863892	5.45039295787996	3.61810917204351e-07	0.788205099472385	2
ENSG00000168291.12	PDHB	3	58434217	3_40	0	0.0557293021300546	25.2385370435438	1.33550395584822e-05	2.96176275121998	1
ENSG00000168301.12	KCTD6	3	58491865	3_40	0	0.0160797948626784	13.3493754171059	2.03816269063166e-06	1.5292768226701	1
ENSG00000168309.16	FAM107A	3	58627651	3_40	0	0.00778571968530573	6.46964034482183	4.78273478318307e-07	-0.670431462875935	1
ENSG00000198643.6	FAM3D	3	58666565	3_40	0	0.0108766332516068	9.63814641004372	9.95371956620295e-07	1.13546761447405	1
ENSG00000189283.9	FHIT	3	61250654	3_41	0	0.0144729262912424	14.4560160327111	1.98656311842654e-06	-2.00054057896563	1
ENSG00000144724.19	PTPRG	3	61561600	3_41	0	0.00689479539356042	8.17972163378016	5.35497322786171e-07	0.905347592659729	2
ENSG00000163618.17	CADPS	3	62875758	3_42	0	0.041583719576805	17.1233805322854	6.76098914014203e-06	1.82234953371381	1
ENSG00000163632.12	C3orf49	3	63819161	3_43	0	0.148801128547118	25.8745736319879	3.65575282203925e-05	1.79176751594533	1
ENSG00000163636.10	PSMD6	3	64024201	3_43	0	0.0141422852125602	11.0364673096583	1.48199613012291e-06	-2.260241471656	1
ENSG00000163637.12	PRICKLE2	3	64445875	3_43	0	0.0370204967308526	16.8019876481108	5.90609324900503e-06	-2.34923331353084	1
ENSG00000163638.13	ADAMTS9	3	64688923	3_43	0	0.0157351559951847	8.28400218741059	1.23768080179416e-06	-0.885883553396487	1
ENSG00000172340.14	SUCLG2	3	67407957	3_45	0	0.128656837065101	27.6817412631366	3.38161119217005e-05	2.89240642337153	2
ENSG00000183662.10	FAM19A1	3	68003750	3_45	0	0.0123319923337556	5.07491447179924	5.94236563177174e-07	-0.323588342168613	1
ENSG00000163378.13	EOGT	3	68989066	3_46	0	0.0204339209253793	4.77020174440948	9.2552009384312e-07	0.215823529291876	2
ENSG00000144747.15	TMF1	3	69052218	3_46	0	0.0960310171406381	19.6813148422746	1.79458087218592e-05	-2.13433029270932	1
ENSG00000144746.6	ARL6IP5	3	69088388	3_46	0	0.0361633945387474	10.221050748514	3.50963644219479e-06	-1.29629703624251	1
ENSG00000163380.15	LMOD3	3	69301723	3_47	0	0.0341790978368969	11.4301117372576	3.70944100110514e-06	-1.3877511700745	1
ENSG00000114541.14	FRMD4B	3	69542649	3_47	0	0.031788606713414	10.7362686563865	3.24057636764299e-06	1.47125414215472	1
ENSG00000187098.14	MITF	3	69738563	3_47	0	0.0311094874237564	10.5297209736818	3.1103346266205e-06	1.4535665949077	1
ENSG00000163412.12	EIF4E3	3	71708864	3_48	0	0.00902271475106797	10.5777350789074	9.06206786393085e-07	1.13826308262885	1
ENSG00000170837.2	GPR27	3	71711724	3_48	0	0.00903791733552184	9.99961310772383	8.58121846738531e-07	-1.19790084765433	2
ENSG00000144736.13	SHQ1	3	72861735	3_49	0	0.0181853613681249	6.98387509155471	1.20591249634221e-06	-0.753731873457641	1
ENSG00000172986.12	GXYLT2	3	72973653	3_49	0	0.0175993790027283	6.67237064705945	1.11500009366185e-06	-0.498192052547063	1
ENSG00000113805.8	CNTN3	3	74520712	3_50	0	0.0269078271429353	6.72848752331372	1.71906966720525e-06	-0.815085240221831	2
ENSG00000227124.8	ZNF717	3	75784818	3_51	0	0.0171199177903116	5.54134662168265	9.00770985119618e-07	0.625723482737073	1
ENSG00000185008.17	ROBO2	3	75906907	3_51	0	0.0799699782385819	19.6810035467292	1.49441636315292e-05	-1.91642248141014	1
ENSG00000114480.12	GBE1	3	81761728	3_54	0	0.0319547039912981	10.1555118759539	3.0813002134129e-06	1.22286858229513	2
ENSG00000083937.8	CHMP2B	3	87187640	3_57	0	0.0167790841767573	6.20067888355117	9.87881586624761e-07	0.86296517500076	2
ENSG00000175105.6	ZNF654	3	88060883	3_58	0	0.0295666674191756	8.40399918806177	2.35931416267347e-06	-1.25076581184095	1
ENSG00000163320.10	CGGBP1	3	88122078	3_58	0	0.0216554493102203	5.43330702176776	1.11719463716322e-06	0.385947048391244	1
ENSG00000178750.2	STX19	3	94032097	3_59	0	0.0406352805511208	12.1989114292529	4.70675656911416e-06	-1.96603590486996	1
ENSG00000178694.9	NSUN3	3	94062771	3_59	0	0.0284125171884707	8.77313574409659	2.3668021622698e-06	1.44674229145779	1
ENSG00000080200.9	CRYBG3	3	97822174	3_61	0	0.0715727837583361	21.6605542937968	1.47202393565736e-05	-2.59124387421956	1
ENSG00000080822.16	CLDND1	3	98523270	3_62	0	0.0290795157830767	6.78065820490229	1.87221801865877e-06	-0.711768809543743	1
ENSG00000144810.15	COL8A1	3	99638945	3_62	0	0.105392562968337	19.2436264572619	1.92572505472581e-05	-1.99766986963033	1
ENSG00000036054.12	TBC1D23	3	100258513	3_63	0	0.0200210787344642	5.45080320837037	1.03620425948891e-06	-0.273777178575496	2
ENSG00000114021.11	NIT2	3	100341935	3_63	0	0.0185623001467673	4.73091168844685	8.33823303982226e-07	0.0933480588187162	1
ENSG00000206535.7	LNP1	3	100402006	3_63	0	0.0265694655292543	8.14788559830745	2.05553623825497e-06	-0.87490003804899	1
ENSG00000181458.10	TMEM45A	3	100492481	3_63	0	0.0185481296683641	4.72364926437783	8.31907737172683e-07	-0.05787074758825	1
ENSG00000114354.13	TFG	3	100709274	3_63	0	0.0207630080142797	5.79721094885451	1.14289615632215e-06	0.445621160676302	1
ENSG00000154175.16	ABI3BP	3	100992739	3_64	0	0.0167404466393193	5.91012924595328	9.39423491457883e-07	0.516262990708012	1
ENSG00000081148.11	IMPG2	3	101320737	3_64	0	0.01642751281017	5.73075711127557	8.93884102028639e-07	0.498458659055318	1
ENSG00000174173.6	TRMT10C	3	101561866	3_64	0	0.0151377673730394	4.95379226678996	7.12027905477012e-07	-0.258899243718583	1
ENSG00000066422.4	ZBTB11	3	101676208	3_64	0	0.0154242784797811	5.13192781795175	7.51593116107628e-07	0.335715779826443	1
ENSG00000144815.15	NXPE3	3	101782983	3_64	0	0.0165405661878312	5.79594904445533	9.10274395555464e-07	-0.62386122885534	1
ENSG00000114423.18	CBLB	3	105869225	3_66	0	0.105178536604918	27.9961530755126	2.79590802241753e-05	-2.8464469900663	1
ENSG00000138483.2	CCDC54	3	107377044	3_67	0	0.0109303442619315	6.55499768935153	6.80305184116464e-07	0.910977226215571	1
ENSG00000114455.13	HHLA2	3	108296400	3_67	0	0.0104796339193222	6.15568784580086	6.12519751093014e-07	0.790819543788514	1
ENSG00000114487.9	MORC1	3	109120175	3_67	0	0.0127220704496441	7.99510282701547	9.65782310881706e-07	-0.871855364646819	1
ENSG00000114446.4	IFT57	3	108222767	3_67	0	0.0169133662721632	10.6999308573486	1.71833731819022e-06	-1.31432691491193	1
ENSG00000198919.12	DZIP3	3	108590476	3_67	0	0.0364114511636267	18.0150216836483	6.22830933217338e-06	1.82782789396202	1
ENSG00000163519.13	TRAT1	3	108822296	3_67	0	0.0108860449669838	6.51650007262523	6.73568742455719e-07	0.745043091689539	2
ENSG00000177707.10	NECTIN3	3	111070094	3_69	0	0.0299347794435487	12.8109352515091	3.64128184374474e-06	-1.63492720794859	1
ENSG00000153283.12	CD96	3	111292718	3_69	0	0.0136911908930287	5.36222800739625	6.97082049233815e-07	0.466944716502332	2
ENSG00000144824.20	PHLDB2	3	111732903	3_69	0	0.0154418396069277	6.50506900066294	9.53780285803325e-07	0.690999703740484	1
ENSG00000144827.8	ABHD10	3	111978592	3_69	0	0.0975925818989569	24.238860916173	2.24608615725616e-05	-2.44553491436884	1
ENSG00000174500.12	GCSAM	3	112133043	3_69	0	0.0189954929419457	8.4743391985755	1.52845905195878e-06	-1.02416506883477	2
ENSG00000144848.10	ATG3	3	112562284	3_69	0	0.0194803486743299	8.71418023896149	1.61183529373825e-06	1.18733956703733	1
ENSG00000138459.8	SLC35A5	3	112561371	3_69	0	0.0469385631797711	17.1244352427071	7.63208934424985e-06	-2.02411464498353	1
ENSG00000163606.10	CD200R1	3	112975136	3_69	0	0.0134039890169876	5.1609558803615	6.5684304617941e-07	0.329673978766445	1
ENSG00000163608.14	NEPRO	3	112998126	3_69	0	0.017299199345288	7.58460554945467	1.24582315801092e-06	0.623366416617705	2
ENSG00000144857.14	BOC	3	113210774	3_70	0	0.0245815668463628	4.72747069206803	1.10340717475922e-06	-0.0709841968647803	1
ENSG00000163611.11	SPICE1	3	113515598	3_70	0	0.024650574126889	4.75420541836824	1.11276223513496e-06	-0.055879666909672	1
ENSG00000072858.10	SIDT1	3	113532232	3_70	0	0.0857897842329805	16.7711470758307	1.36614167471382e-05	-1.74259825187131	1
ENSG00000178075.19	GRAMD1C	3	113829383	3_70	0	0.0285059795560457	6.14115108356305	1.66219950282607e-06	-0.72450419027286	1
ENSG00000184307.14	ZDHHC23	3	113955178	3_70	0	0.182242402366743	24.2930253827371	4.20366823003311e-05	2.68831143210144	1
ENSG00000163617.10	CCDC191	3	114056663	3_70	0	0.0290172717688157	6.31097624442943	1.73880355505373e-06	0.56426974094776	1
ENSG00000174255.6	ZNF80	3	114237589	3_71	0	0.0160938068799952	4.73251956206549	7.23183652250151e-07	0.0644555517667197	1
ENSG00000114638.7	UPK1B	3	119173703	3_74	0	0.0129990278495472	4.96019223654723	6.12218965627768e-07	0.298968219359354	1
ENSG00000144847.12	IGSF11	3	119145876	3_74	0	0.0161786723918108	7.03844591374748	1.08122743107541e-06	-0.888444831705789	2
ENSG00000121578.12	B4GALT4	3	119239772	3_74	0	0.0131806461623497	5.09189412682406	6.37255310410514e-07	-0.288006411770889	1
ENSG00000163389.10	POGLUT1	3	119467987	3_74	0	0.0213975992168143	9.69833449901101	1.97042361875882e-06	-1.12804443031698	2
ENSG00000113845.9	TIMMDC1	3	119498467	3_74	0	0.101131766913958	24.6801886847396	2.36991880728611e-05	-2.50253399307261	1
ENSG00000121594.11	CD80	3	119560068	3_74	0	0.0383085388464223	15.2627827433447	5.55170916299136e-06	1.76748828048865	1
ENSG00000144843.11	ADPRH	3	119578350	3_74	0	0.0138130607443931	5.53681881226888	7.26185595857959e-07	0.447183910622258	2
ENSG00000183833.16	MAATS1	3	119702856	3_74	0	0.0144799564171609	5.98456355360465	8.2280540298833e-07	0.578417455678352	1
ENSG00000144852.17	NR1I2	3	119780660	3_74	0	0.0501705296940624	17.8560348032424	8.50611219653131e-06	1.80508909450116	1
ENSG00000175697.10	GPR156	3	120284297	3_74	0	0.0462211841038285	17.0659791579145	7.48979058252214e-06	2.16668514782881	2
ENSG00000163428.3	LRRC58	3	120349734	3_74	0	0.0203306561071355	9.21131014826029	1.7781573797494e-06	-1.1451246554757	1
ENSG00000163430.11	FSTL1	3	120460497	3_74	0	0.0483672479916272	17.5034718214001	8.03846220304333e-06	-1.84265695383489	1
ENSG00000144840.8	RABL3	3	120742729	3_74	0	0.0134973890797824	5.31732313703563	6.81459762277094e-07	0.413767673422595	1
ENSG00000153767.9	GTF2E1	3	120742729	3_74	0	0.0134973890797824	5.31732313703563	6.81459762277094e-07	0.413767673422595	1
ENSG00000051341.13	POLQ	3	121546196	3_75	0	0.0274876945201631	5.14759544490164	1.34350757802882e-06	-0.211067231134401	2
ENSG00000180353.10	HCLS1	3	121659058	3_75	0	0.0380446264078804	8.25742932497701	2.98287865092602e-06	1.02821909487219	1
ENSG00000173226.16	IQCB1	3	121835057	3_75	0	0.0298376461276583	5.93124023659342	1.68037987122432e-06	-0.570809546566712	1
ENSG00000145088.8	EAF2	3	121835057	3_75	0	0.0298376461276583	5.93124023659342	1.68037987122432e-06	-0.570809546566712	1
ENSG00000163406.10	SLC15A2	3	121893969	3_75	0	0.0350492954764081	7.47148188852813	2.48647122389007e-06	-1.08494628622765	1
ENSG00000114023.15	FAM162A	3	122384273	3_76	0	0.024554098360946	7.1826321328575	1.67457657647007e-06	-0.714655268886299	1
ENSG00000138496.16	PARP9	3	122564248	3_76	0	0.0288863457338909	8.70207976312974	2.3867836897934e-06	1.30414072518029	1
ENSG00000173193.13	PARP14	3	122680360	3_76	0	0.0285290532876691	8.93404509604002	2.42009769098696e-06	1.63826348995592	2
ENSG00000169087.10	HSPBAP1	3	122793842	3_76	0	0.0229530336028376	6.47901311437218	1.41203788267352e-06	0.910975055422728	2
ENSG00000138463.8	DIRC2	3	122795125	3_76	0	0.0214113826151547	5.82831502306728	1.18490935035367e-06	0.798177390006955	1
ENSG00000082684.14	SEMA5B	3	123028920	3_76	0	0.0197030077681329	5.06167082646309	9.46942969041702e-07	-0.169522376599413	1
ENSG00000121542.11	SEC22A	3	123202105	3_76	0	0.0441461829297812	12.835133645211	5.38010746339348e-06	-1.51077258301413	1
ENSG00000206527.9	HACD2	3	123585113	3_76	0	0.0210333226649838	5.72205994158724	1.14276698247007e-06	0.511762234485129	1
ENSG00000114491.13	UMPS	3	124730362	3_77	0	0.0609927357092984	20.5027970561089	1.18737697463362e-05	-2.37988702734149	1
ENSG00000082781.11	ITGB5	3	124879652	3_77	0	0.0511046113404109	18.1571885833943	8.81061229408944e-06	2.12058788712161	1
ENSG00000221955.10	SLC12A8	3	125212648	3_77	0	0.0129385572343887	5.24896391548522	6.44847224992371e-07	0.415785327840656	1
ENSG00000163885.11	CFAP100	3	126394860	3_78	0	0.0301047089966506	12.0312879607461	3.43909325009179e-06	-1.49531594980656	1
ENSG00000144909.7	OSBPL11	3	125596819	3_78	0	0.0183177702730996	7.59070388452714	1.32023747097261e-06	-1.24608221131835	1
ENSG00000189366.9	ALG1L	3	125930974	3_78	0	0.0244708296933991	10.3553922583718	2.40609430831349e-06	-1.77525080806322	3
ENSG00000114547.9	ROPN1B	3	125973305	3_78	0	0.0770010472647523	21.0270411338811	1.53734802045982e-05	-2.77489426281792	1
ENSG00000114544.16	SLC41A3	3	126101724	3_78	0	0.0145747159902748	5.05337814202733	6.99325387982215e-07	0.810464985934691	2
ENSG00000144908.13	ALDH1L1	3	126197935	3_78	0	0.0199605392578454	7.74200843501073	1.46731483033861e-06	-0.491080991565247	2
ENSG00000070476.14	ZXDC	3	126475489	3_78	0	0.0254269505783726	10.2481312031283	2.47420883061415e-06	1.07678964038304	1
ENSG00000180767.9	CHST13	3	126522952	3_79	0	0.0145736922529822	6.10174696429957	8.44347428390876e-07	-0.55679138627096	2
ENSG00000114554.11	PLXNA1	3	126988533	3_79	0	0.0148595550010714	6.28624839474052	8.86941014565825e-07	0.747102980833665	1
ENSG00000114631.10	PODXL2	3	127634127	3_79	0	0.0273636634533941	12.0993865373207	3.14365579672773e-06	1.17665341935051	1
ENSG00000114626.17	ABTB1	3	127672535	3_79	0	0.114406127217997	25.9553484099556	2.81950938317934e-05	-2.52871738878582	1
ENSG00000175792.11	RUVBL1	3	128153759	3_79	0	0.032200283787043	13.6548437392379	4.17487840132919e-06	2.04385342283553	2
ENSG00000132394.10	EEFSEC	3	128148554	3_79	0	0.0887927176944532	23.4550982569124	1.9774795552723e-05	3.16773489698088	2
ENSG00000170893.3	TRH	3	129973831	3_80	0	0.0416110140486902	15.813530115589	6.24790656677073e-06	-1.82361087055221	1
ENSG00000114654.7	EFCC1	3	129001644	3_80	0	0.0243856211372044	10.4461641594309	2.41873375423883e-06	1.0796132156629	1
ENSG00000114656.10	KIAA1257	3	129002467	3_80	0	0.0267613661003177	11.2946728111442	2.86998304261697e-06	-1.16140898459806	1
ENSG00000172780.16	RAB43	3	129122387	3_80	0	0.0406120384772934	15.6573948661053	6.03770222332787e-06	-2.20950248407846	2
ENSG00000240682.9	ISY1	3	129161573	3_80	0	0.0307860938217502	13.0205748636172	3.80611708695989e-06	1.99729986975197	1
ENSG00000181789.14	COPG1	3	129249511	3_80	0	0.0588399708053663	19.24375456272	1.0751267178033e-05	2.75065928600305	1
ENSG00000184897.5	H1FX	3	129365890	3_80	0	0.0144490409196567	6.66254081536021	9.14063359255043e-07	1.11188270109249	1
ENSG00000172771.11	EFCAB12	3	129428575	3_80	0	0.0129362152039809	4.84406337523085	5.94996546494506e-07	-0.10906700826398	1
ENSG00000129071.9	MBD4	3	129440996	3_80	0	0.014321245218097	5.91881718314236	8.04846581599232e-07	-0.466377230146473	1
ENSG00000163913.11	IFT122	3	129442145	3_80	0	0.0128115344570601	4.76105012816141	5.79163654538923e-07	0.06888699309563	1
ENSG00000004399.12	PLXND1	3	129607477	3_80	0	0.0277539839264678	11.9416557829653	3.14693141396371e-06	-1.31396539029136	1
ENSG00000172765.16	TMCC1	3	129892955	3_80	0	0.014490116602502	5.85029675498536	8.04909722354934e-07	-0.596027123557859	1
ENSG00000196455.7	PIK3R4	3	130746630	3_81	0	0.10532994447286	21.0491275196706	2.10515147728693e-05	3.18513320261115	1
ENSG00000017260.19	ATP2C1	3	130850713	3_81	0	0.0198305198462669	4.9452217645788	9.31144897801619e-07	-0.380826184007991	1
ENSG00000114670.13	NEK11	3	131027137	3_81	0	0.062897019656189	16.0123780680176	9.56276095336441e-06	-2.0510381394464	1
ENSG00000198585.11	NUDT16	3	131381465	3_81	0	0.0194916549359945	4.7811575094211	8.84869370556552e-07	-0.0372596101846957	1
ENSG00000014257.15	ACPP	3	132317024	3_82	0	0.0270151774058997	10.4026277760612	2.66838370324003e-06	1.20562631326328	1
ENSG00000240303.7	ACAD11	3	132658573	3_82	0	0.0363875160706678	13.2509452253329	4.57822007955278e-06	1.38206171953146	1
ENSG00000113971.19	NPHP3	3	132701979	3_82	0	0.0384689478052156	13.7842537805763	5.03490133898133e-06	1.5137140671693	2
ENSG00000091527.15	CDV3	3	133573541	3_83	0	0.0149643712852112	6.04020047619998	8.58236982880097e-07	-0.48548149233222	1
ENSG00000091513.14	TF	3	133745652	3_83	0	0.0206038578566973	9.11230603610324	1.78268347589772e-06	-1.03996856423394	1
ENSG00000144867.11	SRPRB	3	133782563	3_83	0	0.0129937184558993	4.72626379437454	5.83107741244736e-07	0.0662191225732231	1
ENSG00000154917.10	RAB6B	3	133895902	3_83	0	0.0749085415411509	21.9657912014557	1.56234013435357e-05	2.32044275303912	1
ENSG00000163785.12	RYK	3	134251584	3_83	0	0.0129877193688182	4.72312869071609	5.82451907345699e-07	-0.0463651128026701	1
ENSG00000114019.14	AMOTL2	3	134375499	3_83	0	0.0248721492697914	10.9017260765311	2.57457754869879e-06	-1.41410647524639	1
ENSG00000182923.16	CEP63	3	134486229	3_83	0	0.0164891037500832	6.92976285813756	1.08495773496746e-06	0.789858189376724	1
ENSG00000174579.3	MSL2	3	136196980	3_84	0	0.0253844068353554	13.7970345022538	3.32544804237306e-06	2.71043710890009	1
ENSG00000183770.5	FOXL2	3	138946954	3_85	0	0.0131685953204793	4.92361284286105	6.15631373956511e-07	0.469696143256326	1
ENSG00000066405.12	CLDN18	3	137998902	3_85	0	0.0142779176132104	5.69151067735723	7.71595743804609e-07	-0.565080845118492	1
ENSG00000138231.12	DBR1	3	138174902	3_85	0	0.072507536295318	21.2622164612968	1.46382473251143e-05	1.83633732418303	1
ENSG00000114098.17	ARMC8	3	138187696	3_85	0	0.0137826566232647	5.35629004201918	7.009619098707e-07	0.429764655125222	1
ENSG00000181322.13	NME9	3	138334345	3_85	0	0.022505920951388	10.0198494064107	2.14119085707563e-06	-1.63120242055569	1
ENSG00000158220.13	ESYT3	3	138434098	3_85	0	0.0134450121188135	5.12076566327356	6.53722596330324e-07	0.136996318857038	1
ENSG00000114107.8	CEP70	3	138594992	3_85	0	0.0169591463766565	7.32663857513076	1.17979391979054e-06	1.64791075649745	1
ENSG00000158234.12	FAIM	3	138609174	3_85	0	0.0263248445729711	11.5138820752112	2.87796156460864e-06	-2.16669892905962	1
ENSG00000051382.8	PIK3CB	3	138834445	3_85	0	0.0457174770486455	16.7995536615553	7.29251608414177e-06	-2.75818725387334	1
ENSG00000184432.9	COPB2	3	139388391	3_85	0	0.0148574410253006	6.06939924024523	8.56223449656733e-07	0.587802750838224	1
ENSG00000114115.9	RBP1	3	139540080	3_85	0	0.013185249193081	4.9355818296183	6.17908394921665e-07	0.358561325818118	3
ENSG00000163864.15	NMNAT3	3	139677620	3_85	0	0.0663627949065637	20.4019186107863	1.28556214556678e-05	-2.17710847151854	1
ENSG00000158258.16	CLSTN2	3	139935130	3_85	0	0.0136349820024129	5.25398989844505	6.80207160277991e-07	-0.526183645156001	1
ENSG00000155903.11	RASA2	3	141486623	3_86	0	0.0260354717681611	6.59377775700866	1.63003584038937e-06	0.762651084483443	1
ENSG00000114125.13	RNF7	3	141737961	3_87	0	0.02885715080982	10.7107330140267	2.93474275878279e-06	-1.12749335261395	1
ENSG00000114124.2	GRK7	3	141778308	3_87	0	0.0286455639813735	10.6246441667156	2.88980918985338e-06	-1.10362213539373	1
ENSG00000069849.10	ATP1B3	3	141875705	3_87	0	0.0186417363880724	6.63713407641417	1.17480111495476e-06	-0.706997202751391	2
ENSG00000175054.14	ATR	3	142579130	3_87	0	0.0154308870701528	4.85436196944514	7.11246998121427e-07	-0.0792219738466987	1
ENSG00000120756.12	PLS1	3	142596272	3_87	0	0.0158328380039967	5.09798107140728	7.66398036907585e-07	0.418920814982682	1
ENSG00000181744.8	C3orf58	3	143972262	3_88	0	0.0329663525819507	8.55146298155471	2.67675557588857e-06	1.02213307843679	1
ENSG00000114698.14	PLSCR4	3	146226279	3_90	0	0.0425708192953217	8.90079521340647	3.59780991487297e-06	-1.0515821158544	1
ENSG00000188313.12	PLSCR1	3	146545096	3_90	0	0.0279889311944787	4.88449413959697	1.2980855161797e-06	0.155571287084134	1
ENSG00000152977.9	ZIC1	3	147393907	3_91	0	0.106117501310855	27.5611175185863	2.77703424334607e-05	2.52258005823635	1
ENSG00000174963.17	ZIC4	3	147406919	3_91	0	0.136928839664081	30.0969916931942	3.91305014330748e-05	-2.97725513364678	2
ENSG00000153002.11	CPB1	3	148791560	3_91	0	0.0120339500032737	6.63411285122584	7.58033596989378e-07	0.68170207609869	1
ENSG00000163754.17	GYG1	3	148991343	3_91	0	0.0112659838862509	6.00853158250338	6.42739322703742e-07	0.601299065695968	1
ENSG00000071794.15	HLTF	3	149083285	3_91	0	0.00983771136032485	4.72307530288416	4.41180534788481e-07	0.0605080727750793	2
ENSG00000047457.13	CP	3	149221606	3_91	0	0.00992131119111761	4.80329341069572	4.52486456918636e-07	-0.22289696970133	2
ENSG00000206199.10	ANKUB1	3	149968184	3_92	0	0.0309874927696819	5.53640072944228	1.6289634969678e-06	-0.530928661051885	1
ENSG00000169908.11	TM4SF1	3	149378008	3_92	0	0.0296282914586887	5.10762145174363	1.43688730352752e-06	-0.334898877229023	1
ENSG00000169903.6	TM4SF4	3	149473756	3_92	0	0.0454008750510846	9.19892762047573	3.96550792363309e-06	-1.09124022734845	1
ENSG00000114744.8	COMMD2	3	149741554	3_92	0	0.0284636174405558	4.72446129446995	1.27684972083125e-06	0.0583073220922131	1
ENSG00000214237.10	MINDY4B	3	150914987	3_93	0	0.0198301530712368	4.86443727338529	9.15916896795041e-07	0.187332069973132	1
ENSG00000163646.10	CLRN1	3	150973325	3_93	0	0.0724469458068732	17.3044949572607	1.1903547431436e-05	1.85217271719277	1
ENSG00000144895.11	EIF2A	3	150546641	3_93	0	0.0238334449948733	6.61612074422183	1.49722696819965e-06	0.823384591072299	1
ENSG00000198843.12	SELENOT	3	150602806	3_93	0	0.029805860206621	8.75058618585025	2.47648786134793e-06	1.14764758467327	1
ENSG00000120742.10	SERP1	3	150601897	3_93	0	0.0233813714204487	6.43356053521569	1.42829780692587e-06	-0.790942128441757	2
ENSG00000144893.12	MED12L	3	151085984	3_93	0	0.0197000761694277	4.801800803284	8.98192536651987e-07	-0.209674970729158	1
ENSG00000169313.9	P2RY12	3	151385582	3_93	0	0.0207140466789303	5.2795903361311	1.03839496257286e-06	0.504949886207768	1
ENSG00000152580.8	IGSF10	3	151459098	3_93	0	0.0195636733100658	4.73567330958843	8.79689754191934e-07	0.12093146262444	1
ENSG00000198829.6	SUCNR1	3	151873953	3_94	0	0.0294004418835285	13.1233875654987	3.66350854967304e-06	1.57152941154099	1
ENSG00000169860.6	P2RY1	3	152834401	3_94	0	0.0362800918859958	15.1353799100246	5.21385683230927e-06	-1.87569696744343	1
ENSG00000174953.13	DHX36	3	154324761	3_95	0	0.0235702693771296	5.05270570819882	1.13080038194427e-06	0.146459658603833	1
ENSG00000196549.10	MME	3	155023697	3_96	0	0.0222454549280076	5.3074993961333	1.12105944470186e-06	-0.435964730541299	2
ENSG00000240045.1	RP11-451G4.2	3	155293901	3_96	0	0.0528028498579019	13.5884950989507	6.81280755905666e-06	-1.51510195498534	1
ENSG00000169282.17	KCNAB1	3	156037432	3_96	0	0.0262083284833805	6.87067645101543	1.70976419350196e-06	0.898717359760795	1
ENSG00000163659.12	TIPARP	3	156672810	3_97	0	0.0513011742132656	11.4832889131549	5.59359468538161e-06	1.35745152091214	1
ENSG00000163660.11	CCNL1	3	157160776	3_97	0	0.0617468859473382	13.2745105363536	7.78271224382314e-06	1.56992826273419	1
ENSG00000197415.11	VEPH1	3	157533569	3_97	0	0.0260500458540628	4.98599565053634	1.23326891248058e-06	0.247764816508657	1
ENSG00000174899.10	PQLC2L	3	157543172	3_97	0	0.0292131423302625	6.08026942518258	1.68654718209805e-06	-0.660634621581093	2
ENSG00000168779.19	SHOX2	3	158106320	3_98	0	0.0250808920738768	8.27246529868855	1.97004129722648e-06	0.848578012445051	1
ENSG00000174891.12	RSRC1	3	158105616	3_98	0	0.022020384392666	7.0319088741829	1.4702646881227e-06	0.758179873619648	2
ENSG00000178053.17	MLF1	3	158569395	3_98	0	0.026202535638471	8.68987945415487	2.16199392403492e-06	-1.04412712977214	1
ENSG00000168827.14	GFM1	3	158644737	3_98	0	0.0197984562703797	6.01906562741967	1.13150845641784e-06	-0.664027220031375	1
ENSG00000118855.18	MFSD1	3	158732628	3_98	0	0.0174766616461352	4.83237866019145	8.01893757858772e-07	-0.24216743573391	1
ENSG00000151967.18	SCHIP1	3	159838673	3_99	0	0.0167154775184495	9.52927930152891	1.51243333458414e-06	1.28735935394134	2
ENSG00000168811.6	IL12A	3	159973324	3_99	0	0.0110013836721105	4.90461023226736	5.12329316235897e-07	-0.0528298271801151	1
ENSG00000180044.5	C3orf80	3	160225162	3_99	0	0.0113686811662794	5.36923281443382	5.7958844618036e-07	-0.483609220217061	1
ENSG00000068885.14	IFT80	3	160400390	3_99	0	0.0108416367434583	4.92777741062953	5.07274849870534e-07	0.316042635384298	2
ENSG00000113810.15	SMC4	3	160398964	3_99	0	0.0112658258274018	6.16636449568075	6.59613631066045e-07	1.30614305215363	2
ENSG00000186432.8	KPNA4	3	160557243	3_99	0	0.0488869418591483	16.9184389820105	7.85327050324821e-06	1.17237753587046	3
ENSG00000163590.13	PPM1L	3	160755120	3_99	0	0.0241314336087898	12.9008324907706	2.95595798200829e-06	-1.78354720358598	1
ENSG00000169251.12	NMD3	3	161105371	3_99	0	0.0284690642618624	15.2125305078165	4.11217938635912e-06	-3.84480242494162	2
ENSG00000169255.13	B3GALNT1	3	161105371	3_99	0	0.0167607923798272	12.7257523927144	2.02523494304274e-06	-3.05461397909646	2
ENSG00000196542.8	SPTSSB	3	161372828	3_99	0	0.0122996950138222	9.17317780565511	1.07130110063921e-06	2.74347680229962	1
ENSG00000114204.14	SERPINI2	3	167481893	3_103	0	0.0235979171336074	6.78943936934257	1.52126538313866e-06	-0.978075343517237	1
ENSG00000114209.14	PDCD10	3	167735203	3_103	0	0.260305375320139	30.4677682978237	7.53045430214401e-05	-3.35744120937297	1
ENSG00000173905.8	GOLIM4	3	168096432	3_103	0	0.0571285833698143	15.2683273602633	8.28213517649802e-06	2.0803416366704	1
ENSG00000013293.5	SLC7A14	3	170585884	3_104	0	0.025378579234299	15.6040938801411	3.76013343318902e-06	-1.51101843428433	1
ENSG00000171757.15	LRRC34	3	169813035	3_104	0	0.016057582133751	11.6341237921246	1.77382687049002e-06	-1.26447911465853	1
ENSG00000173890.16	GPR160	3	170038331	3_104	0	0.0121420839554874	8.73137258147408	1.00663760165308e-06	-1.23752046064908	1
ENSG00000173889.15	PHC3	3	170181879	3_104	0	0.00874893107679686	6.07908391871959	5.04999014555364e-07	0.791668928688787	1
ENSG00000163558.12	PRKCI	3	170222257	3_104	0	0.0436194491422096	20.3024858053826	8.40865993513282e-06	2.19066948939117	2
ENSG00000136603.13	SKIL	3	170357913	3_104	0	0.00863174415670898	5.85295698940017	4.7970173467711e-07	0.418693743889056	1
ENSG00000163577.7	EIF5A2	3	170908871	3_104	0	0.00855027454314328	5.59124049620615	4.53926596396658e-07	-0.135090958996899	2
ENSG00000075651.15	PLD1	3	171810165	3_105	0	0.0231004531397621	5.20709979946015	1.14212541931573e-06	0.310327767884033	1
ENSG00000144959.9	NCEH1	3	172710992	3_106	0	0.0623096505885915	16.0260158940658	9.48152690600328e-06	2.50939414571209	1
ENSG00000169760.17	NLGN1	3	173396095	3_106	0	0.0193973544807193	4.84102574808934	8.9161484728136e-07	0.219444805443283	1
ENSG00000177565.16	TBL1XR1	3	177227532	3_109	0	0.0117791536155583	5.0667395558847	5.66682842047812e-07	0.195316117838602	2
ENSG00000172667.10	ZMAT3	3	179072373	3_110	0	0.0719629527000396	14.8969956100393	1.01789987510013e-05	1.67292355681138	2
ENSG00000171121.16	KCNMB3	3	179266397	3_110	0	0.0260572596904773	5.12466856507016	1.26792020003854e-06	-0.191290053905306	2
ENSG00000121864.9	ZNF639	3	179323100	3_110	0	0.0274781179598271	5.6314754300944	1.4692867900644e-06	-0.566707415298487	1
ENSG00000171109.18	MFN1	3	179357294	3_110	0	0.0295385829983192	6.32217313882059	1.77318251382286e-06	-0.714629283314626	1
ENSG00000114450.9	GNB4	3	179451170	3_110	0	0.0259314508816662	5.07849077401322	1.25042855028883e-06	-0.323298658882629	2
ENSG00000114757.18	PEX5L	3	180037206	3_111	0	0.0267757522591754	15.2913957456034	3.88764146851711e-06	-1.61353974431986	1
ENSG00000163728.10	TTC14	3	180601678	3_111	0	0.00809543682093539	5.3433342987247	4.1072395249115e-07	-1.39240138149613	1
ENSG00000145075.11	CCDC39	3	180870597	3_111	0	0.015669040756082	14.7386146327472	2.1927871149158e-06	2.72793947519334	1
ENSG00000205981.6	DNAJC19	3	180990173	3_111	1	0.255482408765207	43.0219439213842	0.000104363450338944	6.53142695060581	1
ENSG00000058063.15	ATP11B	3	182793079	3_112	0	0.0153925775828996	4.80049334891841	7.01608142097459e-07	-0.130461173775524	1
ENSG00000078070.12	MCCC1	3	183110457	3_112	0	0.0165345405693044	5.48059521644425	8.60433391730123e-07	-0.591230646130072	1
ENSG00000078081.7	LAMP3	3	183163826	3_112	0	0.0238235923095128	8.95707531462239	2.02614662812781e-06	1.0537991312438	1
ENSG00000114796.15	KLHL24	3	183636736	3_112	0	0.039981839347306	13.9083456405122	5.28002089847664e-06	-2.0537469532453	1
ENSG00000180834.7	MAP6D1	3	183825503	3_112	0	0.0527500731268917	16.5752306841236	8.30194867622457e-06	2.05078937626724	1
ENSG00000114770.16	ABCC5	3	184001076	3_112	0	0.0168657454149346	5.66913544707837	9.0786185811737e-07	0.543395228554346	2
ENSG00000163888.3	CAMK2N2	3	184261058	3_113	0	0.025732973166834	7.22742008063399	1.76591852295326e-06	0.747426673813285	1
ENSG00000145191.12	EIF2B5	3	184135073	3_113	0	0.035453114258123	10.2011273949209	3.43399737076093e-06	-1.20349630328657	1
ENSG00000161204.11	ABCF3	3	184186261	3_113	0	0.0381659984285236	10.9788262480789	3.97859687167638e-06	-1.31089204070366	1
ENSG00000145194.17	ECE2	3	184285406	3_113	0	0.0272054627970202	7.72994377975905	1.99677830877241e-06	0.818936438111202	1
ENSG00000175166.16	PSMD2	3	184298477	3_113	0	0.0232646160620852	6.21112355269	1.37202951791249e-06	0.570088024052144	1
ENSG00000114859.15	CLCN2	3	184360209	3_113	0	0.0216448737591978	5.49858778906016	1.13006550208012e-06	-0.473826141021777	1
ENSG00000090539.15	CHRD	3	184380859	3_113	0	0.0206493577291582	5.10455054504318	1.00083262358919e-06	0.335339820216095	1
ENSG00000182580.2	EPHB3	3	184561775	3_113	0	0.0244727733580319	6.68464517462041	1.55331288419213e-06	0.649198401053996	1
ENSG00000177383.4	MAGEF1	3	184711930	3_113	0	0.0232310487411622	6.05884443328849	1.33646015253655e-06	0.378748301698943	1
ENSG00000156931.15	VPS8	3	184837443	3_113	0	0.459460634177337	21.1837148378142	9.24161402002884e-05	-3.85516185056343	1
ENSG00000187068.2	C3orf70	3	185153374	3_113	0	0.0356852553045874	10.4341207234201	3.53542852973027e-06	-1.21730709840646	1
ENSG00000073803.13	MAP3K13	3	185283295	3_113	0	0.0198917915544922	4.75347227926786	8.97805500856959e-07	-0.118516501635539	2
ENSG00000145192.12	AHSG	3	186612673	3_114	0	0.0182171095318672	6.14666934421098	1.06320428321523e-06	0.620740030875692	1
ENSG00000090512.11	FETUB	3	186640577	3_114	0	0.0220319798636408	7.95657867928389	1.66447503034103e-06	0.84358981904801	1
ENSG00000163904.12	SENP2	3	185582607	3_114	0	0.0179487491920233	6.00551691509598	1.02348617403968e-06	0.641485627484567	2
ENSG00000213139.7	CRYGS	3	186546503	3_114	0	0.0159350445347122	4.87419321346971	7.37485386424275e-07	-0.186240474685318	1
ENSG00000090520.11	DNAJB11	3	186568197	3_114	0	0.0168920939765512	5.42856637573842	8.70694974998759e-07	0.416722312374636	1
ENSG00000156976.16	EIF4A2	3	186745054	3_114	0	0.0286469154503493	10.4611132934772	2.84546447933655e-06	1.22592555760728	2
ENSG00000163918.10	RFC4	3	186777197	3_114	0	0.0163360493314046	5.11039817597323	7.92682321215925e-07	0.310978623009956	2
ENSG00000073849.14	ST6GAL1	3	186930588	3_114	0	0.017968920518872	6.01619522591209	1.02645828671672e-06	0.564147880448594	1
ENSG00000127241.16	MASP1	3	187291951	3_115	0	0.0135157560781375	4.79838133563855	6.15789814679146e-07	-0.0640691940532782	1
ENSG00000136514.2	RTP4	3	187372341	3_115	0	0.0134436567587333	4.74670219339704	6.05908154579049e-07	-0.12095130559354	1
ENSG00000113946.3	CLDN16	3	190322628	3_116	0	0.0274547349526827	7.27704381598243	1.89701009520553e-06	0.71934979050257	1
ENSG00000188729.6	OSTN	3	191198981	3_117	0	0.0214808698363371	14.6886924455151	2.99593507746157e-06	-1.62294525600691	2
ENSG00000152492.13	CCDC50	3	191330733	3_117	0	0.00908699735661245	6.60398878592568	5.69802205138769e-07	-0.76038741620101	1
ENSG00000188958.9	UTS2B	3	191259337	3_117	0	0.00785094863061286	5.22437061790677	3.89451616518252e-07	0.354425309067393	1
ENSG00000127252.5	HRASLS	3	193241984	3_118	0	0.0338193920868507	10.8937536136764	3.49816863934436e-06	-1.33642110214111	2
ENSG00000127249.14	ATP13A4	3	193602460	3_118	0	0.0307599309980745	9.98657672358759	2.91675127636806e-06	-1.40248365352286	1
ENSG00000133657.14	ATP13A3	3	194498003	3_119	0	0.025102744082759	5.26456624681307	1.25481930154845e-06	-0.379150958802051	1
ENSG00000145014.17	TMEM44	3	194588160	3_119	0	0.101640351543302	18.7737223478676	1.81181539643139e-05	-2.02741475651744	1
ENSG00000041802.10	LSG1	3	194648850	3_119	0	0.0371303861139946	9.00735142746473	3.17558666482658e-06	-1.00656151822132	1
ENSG00000184203.7	PPP1R2	3	195574465	3_120	0	0.0209043659418794	5.34086640752493	1.0600982342011e-06	-0.427002719478792	1
ENSG00000189058.8	APOD	3	195583476	3_120	0	0.0243083692225902	6.53295636068856	1.50786679704027e-06	0.490978658095553	1
ENSG00000072274.12	TFRC	3	196082264	3_120	0	0.0222527755390249	5.70803269866799	1.20605756293201e-06	-0.186244000096594	1
ENSG00000163958.13	ZDHHC19	3	196214104	3_120	0	0.025126579065062	7.66334143790538	1.82830622060897e-06	-1.25330839368365	1
ENSG00000163959.9	SLC51A	3	196228401	3_120	0	0.020916387656372	6.21300593978751	1.23391671649611e-06	-1.28580771852938	1
ENSG00000213123.10	TCTEX1D2	3	196317854	3_121	0	0.021073747934486	14.7072323300176	2.94286358397153e-06	2.00121360937914	1
ENSG00000163961.4	RNF168	3	196504201	3_121	0	0.0103674638647603	6.34316959392039	6.24419202349227e-07	-0.233404570540761	1
ENSG00000185798.7	WDR53	3	196568292	3_121	0	0.0109942319377141	8.4202764792146	8.78999530869975e-07	1.46251575479454	1
ENSG00000174013.7	FBXO45	3	196568683	3_121	0	0.00851948009747905	4.85203559039911	3.92495306069857e-07	0.205535368113304	1
ENSG00000163964.14	PIGX	3	196717076	3_121	0	0.0136467310189853	9.1345102375037	1.18361727531268e-06	1.15736725218962	1
ENSG00000180370.10	PAK2	3	196740003	3_121	0	0.0198255920425868	12.4405735632146	2.34187637668854e-06	-1.54445692063962	1
ENSG00000119227.7	PIGZ	3	196952524	3_121	0	0.00923004828692953	5.65118704382501	4.95268893189914e-07	-0.693593394679297	1
ENSG00000186001.12	LRCH3	3	197790621	3_122	0	0.022495094379831	6.72353067137644	1.43609313714941e-06	-0.701270762785937	1
ENSG00000182899.14	RPL35A	3	197950388	3_122	0	0.0197247549179523	5.4719747679289	1.02483299354922e-06	-0.417085472990536	2
ENSG00000114473.13	IQCG	3	197960622	3_122	0	0.0190778116814353	5.15461423367581	9.33731742347111e-07	-0.324404975982305	1
ENSG00000185621.11	LMLN	3	197960381	3_122	0	0.0184756449192816	4.84947205439511	8.50729445327324e-07	-0.118304002483387	2
ENSG00000186777.11	ZNF732	4	305472	4_1	0	0.0452216710049776	14.6944663309716	6.30954178785125e-06	1.73476794701693	1
ENSG00000169026.12	MFSD7	4	689228	4_1	0	0.0503911676102444	15.7364858612219	7.52938620776196e-06	-1.95291290025613	1
ENSG00000185619.18	PCGF3	4	705427	4_2	0	0.0205982248106794	6.01446098767736	1.17631572512998e-06	-0.181482507080987	2
ENSG00000178950.16	GAK	4	932335	4_2	0	0.0217192741846823	6.49527253489526	1.33949187308557e-06	-0.494866165743236	1
ENSG00000145214.13	DGKQ	4	987144	4_2	0	0.0185560120004868	5.17808498135957	9.12328443890395e-07	-0.112648084044538	2
ENSG00000127415.12	IDUA	4	986676	4_2	0	0.0176484365876667	4.87061856618073	8.16183396076195e-07	0.523929197648923	1
ENSG00000178222.12	RNF212	4	1113690	4_2	0	0.0179061760602659	5.01622912841267	8.52859738430196e-07	-0.17365221035066	2
ENSG00000159674.11	SPON2	4	1209371	4_2	0	0.0237812124331254	7.38644669854106	1.66788828181282e-06	-0.842365946990258	1
ENSG00000090316.15	MAEA	4	1289820	4_2	0	0.0196629993566356	5.85271966559333	1.09270991681508e-06	-0.416628458289663	1
ENSG00000163945.15	UVSSA	4	1347101	4_2	0	0.0362887591191111	12.3124162834624	4.24241163604311e-06	2.32576234799055	2
ENSG00000179979.8	CRIPAK	4	1347765	4_2	0	0.0193992515274203	5.54460400166517	1.02129899588146e-06	-0.401242915052597	1
ENSG00000174137.12	FAM53A	4	1651283	4_3	0	0.0229515070206167	5.02296715067276	1.09463402099349e-06	0.3391646212962	1
ENSG00000168936.10	TMEM129	4	1721552	4_3	0	0.0229784078832679	5.03413079347456	1.09835270998478e-06	0.237675590806978	2
ENSG00000013810.18	TACC3	4	1721538	4_3	0	0.0229665984619862	5.02923158903458	1.09671986248974e-06	0.22695513814956	1
ENSG00000123933.16	MXD4	4	2262585	4_3	0	0.0263999701510327	6.35795522303601	1.59374302692563e-06	0.639093032087204	1
ENSG00000168884.14	TNIP2	4	2754720	4_3	0	0.07461957034191	16.35852263106	1.159028779656e-05	-2.0703181229364	1
ENSG00000109736.14	MFSD10	4	2934953	4_4	0	0.0196872423522777	5.14490679027628	9.61744686188954e-07	0.385195883194999	1
ENSG00000125388.19	GRK4	4	2959466	4_4	0	0.0362241477936784	10.9658289603366	3.77169912967804e-06	1.72577167222394	2
ENSG00000197386.10	HTT	4	3074423	4_4	0	0.0813097174533094	18.7791780372111	1.44982781690787e-05	-1.91089964131149	1
ENSG00000175920.16	DOK7	4	3463725	4_4	0	0.0241863488449824	7.10555623690034	1.63179572232014e-06	-0.777382130739473	1
ENSG00000163956.10	LRPAP1	4	3515322	4_4	0	0.025331488645873	7.54676394172345	1.81517656148855e-06	0.949596301676909	1
ENSG00000184160.7	ADRA2C	4	3741876	4_4	0	0.0419492018684577	12.3739573728984	4.92866970268525e-06	-1.43355165002531	1
ENSG00000132406.11	TMEM128	4	4247307	4_5	0	0.0234229026316741	8.18707316676032	1.82081902071269e-06	-0.966210980886302	3
ENSG00000168818.9	STX18	4	4542773	4_5	1	0.123290312153275	19.0379388831897	2.22867261784636e-05	-3.92022277577302	1
ENSG00000170891.10	CYTL1	4	5019945	4_6	0	0.0257905971849778	6.79336015511131	1.66357902061332e-06	0.739105533036313	1
ENSG00000072832.14	CRMP1	4	5893806	4_7	0	0.0208410304727261	8.78942267913349	1.73930976560029e-06	-1.07944959617281	1
ENSG00000013288.8	MAN2B2	4	6606103	4_7	0	0.013904130275018	4.94126964549416	6.52348666656629e-07	-0.211569886087633	1
ENSG00000163993.6	S100P	4	6693258	4_7	0	0.0166860681197277	6.67403737436141	1.05740179515565e-06	-0.661296826236675	2
ENSG00000178988.10	MRFAP1L1	4	6709977	4_7	0	0.0139795442767071	4.9926322029639	6.62704598821166e-07	0.258770328507522	1
ENSG00000173013.5	CCDC96	4	7042630	4_8	0	0.0252724214068418	5.87701121861977	1.4102651410936e-06	-0.637776418196006	1
ENSG00000196526.10	AFAP1	4	7940174	4_9	0	0.0303630218589367	8.83772723442091	2.54790354167419e-06	0.814307698093022	1
ENSG00000163995.19	ABLIM2	4	8019424	4_9	0	0.0198258064849196	4.77254303563176	8.98417313900625e-07	-0.255192522570522	1
ENSG00000087008.15	ACOX3	4	8441314	4_10	0	0.0193377513035659	6.2317642358037	1.14423277098339e-06	-0.656289980625081	1
ENSG00000109667.11	SLC2A9	4	10042064	4_11	0	0.018883177530524	4.73554267764526	8.49067520132821e-07	-0.194618988973636	1
ENSG00000038219.12	BOD1L1	4	13628058	4_13	0	0.0136385611977675	6.96640924818383	9.02142073150351e-07	-0.797565107320702	2
ENSG00000137449.15	CPEB2	4	15003031	4_14	0	0.0373106026760025	11.5224323023904	4.08200776216435e-06	-1.30368334725989	1
ENSG00000118564.14	FBXL5	4	15680842	4_15	0	0.0363798895530956	11.2013731437805	3.86927892491071e-06	1.46765111601655	1
ENSG00000109743.10	BST1	4	15703416	4_15	0	0.0267492831736238	8.26051963704021	2.09805521309243e-06	1.11071038252607	1
ENSG00000169744.12	LDB2	4	16902310	4_16	0	0.0635155747104932	17.8137467309066	1.0743181235503e-05	1.95225458426656	1
ENSG00000151552.11	QDPR	4	17512519	4_17	0	0.0267016421475533	10.1462564234362	2.57241599874577e-06	-1.27219855093635	1
ENSG00000002549.12	LAP3	4	17576846	4_17	0	0.119703944929322	24.6731553739963	2.80433926975584e-05	-3.11305269761664	1
ENSG00000047662.4	FAM184B	4	17781082	4_17	0	0.0165495539171108	5.58987027233281	8.78386025766029e-07	0.410408548664469	1
ENSG00000163257.10	DCAF16	4	17810905	4_17	0	0.0160202149063807	5.28129982653829	8.03353255912328e-07	-0.39006581334826	2
ENSG00000109805.9	NCAPG	4	17810992	4_17	0	0.015330752676497	4.86338639143222	7.07945212948296e-07	0.206733713518986	1
ENSG00000163138.18	PACRGL	4	20695589	4_19	0	0.0151021780291163	4.92802955329008	7.06659636971204e-07	0.0472419875798088	2
ENSG00000185774.14	KCNIP4	4	21949003	4_19	0	0.0149657319974872	4.84182077711654	6.88024764334599e-07	-0.34877589109064	1
ENSG00000181982.18	CCDC149	4	24977741	4_21	0	0.0115794040524471	4.73564034458194	5.20669714550068e-07	-0.097683295901591	1
ENSG00000053900.10	ANAPC4	4	25383698	4_21	0	0.0186660065151815	9.27111599446809	1.64316367150672e-06	-1.11811145302038	1
ENSG00000250317.8	SMIM20	4	25911960	4_22	0	0.0821414235060053	23.7481836539234	1.85220912950808e-05	-2.30502102084938	1
ENSG00000168214.20	RBPJ	4	26163543	4_22	0	0.0387209623070394	16.7116324832578	6.14415856238554e-06	-1.51763369104593	1
ENSG00000109689.15	STIM2	4	26855608	4_22	0	0.0208815032771117	10.7807833844709	2.13751650783969e-06	1.21061066086193	1
ENSG00000181826.9	RELL1	4	37686693	4_31	0	0.0135528244785794	5.97979927781658	7.69509200985434e-07	-0.536972300472625	1
ENSG00000169299.13	PGM2	4	37826564	4_31	0	0.192388748772781	31.7650488897292	5.80265292789572e-05	-3.23970403449383	1
ENSG00000250254.1	PTTG2	4	37960128	4_31	0	0.152767205221772	29.4159115541016	4.26687422584072e-05	2.87336261818246	1
ENSG00000109787.12	KLF3	4	38664197	4_31	0	0.0748153478266903	22.3507574830053	1.58774349615549e-05	2.26847289808989	1
ENSG00000174123.10	TLR10	4	38782646	4_31	0	0.0124204065876949	5.15162342892788	6.07543416832633e-07	-0.251799557450503	1
ENSG00000174125.7	TLR1	4	38856325	4_31	0	0.0488436571982776	18.221460015778	8.45062331854747e-06	2.06043763913431	1
ENSG00000174130.12	TLR6	4	38856325	4_31	0	0.0488436571982776	18.221460015778	8.45062331854747e-06	2.06043763913431	1
ENSG00000121895.7	TMEM156	4	39033198	4_32	0	0.0261168788316865	5.39319311969052	1.33741023588411e-06	0.373307750187742	2
ENSG00000157796.17	WDR19	4	39181936	4_32	0	0.0347329543596359	8.11855925084046	2.67742976438445e-06	-0.798065842603502	2
ENSG00000035928.15	RFC1	4	39366034	4_32	0	0.0375667050843291	8.87012476366123	3.16395450974825e-06	1.19207282549906	2
ENSG00000134962.6	KLB	4	39445546	4_32	0	0.112090849504015	19.4917729063546	2.07452608615111e-05	2.1443397450774	1
ENSG00000163682.15	RPL9	4	39458104	4_32	0	0.0335600684986488	7.78965426108197	2.48220940943336e-06	-1.14097244224651	2
ENSG00000109814.11	UGDH	4	39528808	4_32	0	0.0330342856049499	7.63851375659347	2.39591375674289e-06	0.99983211212627	1
ENSG00000163683.11	SMIM14	4	39637000	4_32	0	0.0631900805124578	13.8811453045059	8.32859235265437e-06	-1.6934325328585	1
ENSG00000078140.13	UBE2K	4	39706112	4_32	0	0.0303345064442659	6.82301656539889	1.96521810110737e-06	-0.94019069216514	1
ENSG00000121892.14	PDS5A	4	39976385	4_32	0	0.0256936624634184	5.2372992843079	1.27770561566788e-06	0.310335426070525	2
ENSG00000078177.13	N4BP2	4	40055239	4_32	0	0.0243571368344958	4.72775711984457	1.09339929630563e-06	0.0567401726225557	1
ENSG00000163694.14	RBM47	4	40630445	4_33	0	0.0145137304861587	4.952498173449	6.82497044404869e-07	-0.211207676713545	1
ENSG00000163697.16	APBB2	4	41217043	4_33	0	0.0162558737278804	6.02950973351439	9.30657141884917e-07	-0.556726557696485	1
ENSG00000109133.12	TMEM33	4	41935083	4_33	0	0.0211361388326596	8.52704203648201	1.71128149333455e-06	-1.16275593421131	1
ENSG00000182308.6	DCAF4L1	4	41981527	4_33	0	0.0220172924707783	8.91599675012368	1.86393691596861e-06	-1.60726347949032	1
ENSG00000014824.13	SLC30A9	4	41990441	4_33	0	0.0197646158944994	7.88831768911709	1.48036963462261e-06	0.75216323347955	1
ENSG00000178343.4	SHISA3	4	42397819	4_34	0	0.0206174819065554	6.44923268286442	1.26252813526769e-06	0.788496558951158	1
ENSG00000151806.13	GUF1	4	44673497	4_35	0	0.0471237074886234	13.0222455691866	5.82670095375312e-06	1.52714503821257	1
ENSG00000163281.11	GNPDA2	4	44726513	4_35	0	0.0481704843326179	13.2337825165918	6.05288472413793e-06	-1.92442875973379	1
ENSG00000163285.7	GABRG1	4	46124037	4_36	0	0.00865223167195295	4.94935860550517	4.06606632127506e-07	-0.213669989059336	1
ENSG00000151834.15	GABRA2	4	46472836	4_36	0	0.0262412080345426	15.6850436766676	3.90811156830097e-06	1.39368048140911	1
ENSG00000109158.10	GABRA4	4	46994452	4_36	0	0.00898313980376275	5.03688716329749	4.29623251141109e-07	-0.048300415722765	1
ENSG00000169019.10	COMMD8	4	47463830	4_37	0	0.0178776948177432	5.71792581391653	9.7061596965092e-07	0.378197887057508	1
ENSG00000198515.13	CNGA1	4	47969840	4_37	0	0.0256844160686477	9.16908453651263	2.23610951788293e-06	-1.19679460992706	2
ENSG00000135605.12	TEC	4	48269745	4_38	0	0.0188230243568074	5.089587010583	9.09639570313663e-07	-0.801798815177132	1
ENSG00000109171.14	SLAIN2	4	48340926	4_38	0	0.019300345944684	6.02569644400851	1.10425592896766e-06	1.1037038357475	1
ENSG00000145248.6	SLC10A4	4	48482870	4_38	0	0.0195552757801103	6.10233234514026	1.13307119306391e-06	0.906296524772524	1
ENSG00000075539.13	FRYL	4	48780630	4_38	0	0.0328992473556689	12.2053572951607	3.81271073052859e-06	2.22136035231026	1
ENSG00000109180.14	OCIAD1	4	48805678	4_38	0	0.0321297440244608	12.3809776804809	3.77710974046615e-06	2.69799166389286	2
ENSG00000109189.12	USP46	4	52657558	4_38	0	0.0281233450032978	8.57874524309058	2.29080510612465e-06	1.38626395056021	1
ENSG00000128045.6	RASL11B	4	52861283	4_38	0	0.0488218947080601	13.8581034718759	6.424152267963e-06	-1.96371926005908	2
ENSG00000180613.10	GSX2	4	54099937	4_39	0	0.197649965442663	27.9459030760684	5.24459900230628e-05	4.13283788198903	1
ENSG00000184178.15	SCFD2	4	53366491	4_39	0	0.0416949390992503	16.5983361161724	6.57120922836263e-06	1.99551873846484	1
ENSG00000145216.15	FIP1L1	4	53377468	4_39	0	0.0138429450221693	6.27009317359513	8.24137897472003e-07	-0.591039258987309	1
ENSG00000109255.11	NMU	4	55636449	4_40	0	0.0521335057442598	13.5242410603001	6.69464003307991e-06	1.54066558189991	1
ENSG00000157404.15	KIT	4	54657574	4_40	0	0.0221847636293631	5.34028765868771	1.12490760763394e-06	0.375191451682131	1
ENSG00000128052.8	KDR	4	55125900	4_40	0	0.10627210332129	20.4672972171709	2.06527158184806e-05	-2.22216246304959	1
ENSG00000134851.12	TMEM165	4	55390102	4_40	0	0.0217122810502912	5.1352034084662	1.05866973978837e-06	-0.516041337108425	2
ENSG00000134852.14	CLOCK	4	55546707	4_40	0	0.0235534070049219	5.91080117836886	1.32189659772588e-06	0.665295413843953	2
ENSG00000109265.13	KIAA1211	4	56048895	4_41	0	0.00962793300752718	5.26054697522703	4.80907288976581e-07	-0.41898841018078	1
ENSG00000157426.13	AASDH	4	56391175	4_41	0	0.0548015342060778	21.8559955698044	1.13726247063799e-05	-2.28777674650458	1
ENSG00000128059.8	PPAT	4	56435515	4_41	0	0.010969106664658	6.49704519043031	6.76681874883052e-07	-0.799482385415056	1
ENSG00000128040.10	SPINK2	4	56782366	4_41	0	0.0107916733482005	6.34238307535271	6.49888209027533e-07	-0.612427244578885	1
ENSG00000084093.16	REST	4	56907742	4_41	0	0.00987810289988467	5.50370781033451	5.1620987942596e-07	0.39552842565427	1
ENSG00000084092.6	NOA1	4	56979574	4_41	0	0.0155072408495331	9.78345246461902	1.44053584106046e-06	-1.05663702745375	1
ENSG00000163453.11	IGFBP7	4	57110400	4_41	0	0.0109773954638452	6.50420601929222	6.77939589168927e-07	-0.699634700031956	1
ENSG00000150471.16	ADGRL3	4	61201293	4_43	0	0.136559049471805	27.8489474191872	3.61099317149441e-05	2.90219965048994	2
ENSG00000145241.10	CENPC	4	67545510	4_47	0	0.0203682180021317	4.86151029599818	9.4020301874797e-07	-0.0445218010149528	1
ENSG00000033178.12	UBA6	4	67679865	4_47	0	0.0285863148823531	8.09359959029667	2.19683422036029e-06	-1.71215759958777	1
ENSG00000109163.6	GNRHR	4	67756817	4_47	0	0.0252085126517831	6.89344631893731	1.64998887887464e-06	-1.23184370292208	1
ENSG00000173597.8	SULT1B1	4	69787749	4_48	0	0.0244204093017982	6.86372107816308	1.59151216375284e-06	-0.762115567416395	1
ENSG00000109193.10	SULT1E1	4	69858097	4_48	0	0.0217624257879827	5.76543836611037	1.19134359347562e-06	-0.538063531931716	1
ENSG00000171195.10	MUC7	4	70430333	4_49	0	0.0262450871568765	4.85297608355289	1.20935433907863e-06	-0.279422432720995	1
ENSG00000132467.3	UTP3	4	70688558	4_49	0	0.0372017836005095	8.18958290641092	2.89283020056145e-06	-0.950904436241532	1
ENSG00000080493.15	SLC4A4	4	71186607	4_49	0	0.0332324990542641	7.10881658417246	2.24314685438812e-06	0.716949900992937	1
ENSG00000124875.9	CXCL6	4	73836402	4_52	0	0.0052865159411043	5.77872326878972	2.90067345370091e-07	-0.494277893908716	1
ENSG00000163734.4	CXCL3	4	74038579	4_52	0	0.00479765056176784	4.86067241834652	2.21422812420001e-07	0.0695615166736358	1
ENSG00000174808.11	BTC	4	74794307	4_52	0	0.0176460397225864	17.2069063981896	2.88301860845515e-06	-1.73990015083909	2
ENSG00000169116.11	PARM1	4	74932626	4_52	0	0.00636531993868161	7.53626497618999	4.55484700774132e-07	-0.825106520479912	1
ENSG00000163743.13	RCHY1	4	75518973	4_52	0	0.0514443992732575	27.4411425292796	1.34041008449707e-05	-2.60768003468943	1
ENSG00000174792.10	C4orf26	4	75555670	4_52	0	0.00654938696018592	7.80613290083366	4.85438244461519e-07	-0.67970856896435	2
ENSG00000138769.10	CDKL2	4	75631864	4_52	0	0.00499152302197847	5.23545435339814	2.48133186497125e-07	0.315243839017349	1
ENSG00000138757.14	G3BP2	4	75628069	4_52	0	0.00474496655603818	4.75621303320996	2.14285039366245e-07	0.0711256125827756	1
ENSG00000156194.17	PPEF2	4	75896897	4_52	0	0.0052587257887724	5.7288507466079	2.86052290788042e-07	-0.547540589153296	2
ENSG00000138755.5	CXCL9	4	76007275	4_52	0	0.0126199885001682	14.0224097327389	1.68026975039226e-06	1.61407329362318	1
ENSG00000156219.16	ART3	4	76009716	4_52	0	0.00520297369124545	5.6280009672337	2.78037381708928e-07	0.525367445000539	1
ENSG00000138750.14	NUP54	4	76148733	4_52	0	0.00481520256127976	4.89521962710977	2.23812397562486e-07	-0.144659206776673	2
ENSG00000138760.9	SCARB2	4	76200193	4_52	0	0.0149689933073272	15.6431060905129	2.22337634948154e-06	-1.77735736181921	2
ENSG00000189157.13	FAM47E	4	76255399	4_52	0	0.213267496123532	41.5508553128115	8.41399084140837e-05	-3.5667352777516	1
ENSG00000118804.8	STBD1	4	76273650	4_52	0	0.0118582634512023	13.4316798905245	1.51233785994849e-06	-1.46711639991919	1
ENSG00000163749.17	CCDC158	4	76421795	4_52	0	0.00586865457541697	6.76729080147142	3.7709500869018e-07	-0.638360859069316	2
ENSG00000118816.9	CCNI	4	77076396	4_52	0	0.00531089837196308	5.8222636038311	2.93600811776966e-07	-0.528691449799297	1
ENSG00000138764.14	CCNG2	4	77157274	4_52	0	0.00589173596343218	6.80446185254397	3.80657557192841e-07	0.642310493026191	1
ENSG00000138767.12	CNOT6L	4	77818737	4_52	0	0.00642933563329939	7.63099208322773	4.65848281567458e-07	-0.864903281263037	1
ENSG00000138759.18	FRAS1	4	78035275	4_52	0	0.00487002474401921	5.00232034702988	2.31313012662093e-07	0.324022159665821	1
ENSG00000138772.12	ANXA3	4	78551949	4_53	0	0.0224991438195946	10.3013516430386	2.20068356931334e-06	0.956792948115615	1
ENSG00000163291.14	PAQR3	4	78938670	4_53	0	0.0131950008761925	5.63070439590071	7.05455377404535e-07	0.409266874730752	2
ENSG00000152784.15	PRDM8	4	80183819	4_54	0	0.100044893690669	21.0426479688686	1.99890757421868e-05	2.17089106322486	2
ENSG00000138669.9	PRKG2	4	81215412	4_55	0	0.0238525989467536	4.97649363111704	1.1270847029388e-06	-0.288752296019639	1
ENSG00000138670.17	RASGEF1B	4	81833856	4_55	0	0.023774033664356	4.9450358990047	1.11627119708299e-06	-0.0854585815743368	2
ENSG00000152795.17	HNRNPDL	4	82430692	4_55	0	0.0302497203863187	7.24457700532109	2.08080697248445e-06	-0.938043061790712	1
ENSG00000145284.11	SCD5	4	82596101	4_56	0	0.0253111088756366	5.66167292909066	1.36067167935641e-06	0.246386441542064	1
ENSG00000138674.16	SEC31A	4	82901304	4_56	0	0.0230194475710898	4.75675863194505	1.03968890347697e-06	-0.312550328693664	1
ENSG00000168152.12	THAP9	4	82901181	4_56	0	0.0710070824379989	15.5807609929746	1.05047986125345e-05	2.17061532101608	1
ENSG00000173085.13	COQ2	4	83284465	4_56	0	0.0372444671293297	9.35501467700146	3.30829047866441e-06	-1.0150119233	2
ENSG00000163312.10	HELQ	4	83451296	4_56	0	0.022936126593369	4.72219806364744	1.02839906366224e-06	-0.116248326985861	2
ENSG00000163319.10	MRPS18C	4	83456344	4_56	0	0.0311189912850933	7.63460790906574	2.25584702507948e-06	1.20118807668361	1
ENSG00000163322.13	FAM175A	4	83522904	4_56	0	0.0233044284610124	4.87402989887938	1.07850966686863e-06	-0.327375694181729	1
ENSG00000163624.5	CDS1	4	84583243	4_57	0	0.0680058255316198	17.12766138975	1.10596550659526e-05	2.16927675956391	1
ENSG00000138639.17	ARHGAP24	4	85475380	4_57	0	0.0200781778055129	5.42140437182992	1.03355476683175e-06	-0.488792338782971	1
ENSG00000109339.19	MAPK10	4	86593649	4_58	0	0.0149645792978037	4.72279215800764	6.71059056909083e-07	-0.0619338021027686	1
ENSG00000145283.7	SLC10A6	4	86849309	4_59	0	0.0176469708932805	5.87924361100505	9.85119740955121e-07	-0.702313243827166	1
ENSG00000145332.13	KLHL8	4	87240203	4_59	0	0.0557245547912635	16.8845805627911	8.93375999068303e-06	2.00981533549	1
ENSG00000170509.11	HSD17B13	4	87320623	4_59	0	0.0278542972263328	10.2281748087945	2.70512753002385e-06	-1.49553461802072	1
ENSG00000198189.10	HSD17B11	4	87366841	4_59	0	0.0259185701875023	9.54057147289563	2.34791746281858e-06	-0.965430944578311	2
ENSG00000170502.12	NUDT9	4	87422372	4_59	0	0.0323655439278455	11.6629776433942	3.58417948733127e-06	1.61680451876848	1
ENSG00000152583.12	SPARCL1	4	87533032	4_59	0	0.0208060769500493	7.44637679383975	1.47106751525562e-06	1.14790413454665	1
ENSG00000118785.13	SPP1	4	87977789	4_59	0	0.0197290114361144	6.94029771751765	1.30011216543178e-06	0.712120207892874	1
ENSG00000118762.7	PKD2	4	87975269	4_59	0	0.0229529434936407	8.38181295093766	1.82672742586394e-06	1.00740501008533	1
ENSG00000163644.14	PPM1K	4	88284457	4_59	0	0.0165881962772275	5.29100838032083	8.333645294937e-07	0.371938207617408	1
ENSG00000145337.4	PYURF	4	88522011	4_60	0	0.0439523055077562	12.2566067984966	5.11504326417103e-06	-1.36518357009622	1
ENSG00000138640.14	FAM13A	4	89110697	4_60	0	0.023877445980813	6.41736362765066	1.45492938869389e-06	0.718574250757457	1
ENSG00000180346.3	TIGD2	4	89111370	4_60	0	0.0253646488337728	6.99360560934987	1.68433079210641e-06	-0.75071548777653	1
ENSG00000145335.15	SNCA	4	89838486	4_61	0	0.0459317266601271	14.0213762182111	6.11506124170302e-06	-2.49298168142753	2
ENSG00000138722.9	MMRN1	4	89880024	4_61	0	0.0364734247872037	11.8071412165705	4.08901495579556e-06	-1.50277156675367	1
ENSG00000163104.17	SMARCAD1	4	94208087	4_63	0	0.0996086888243638	25.8201637485073	2.44204471811009e-05	3.14515793019089	1
ENSG00000163106.10	HPGDS	4	94346196	4_63	0	0.0309103029115121	14.4987765156759	4.25531793184318e-06	-1.9870450978032	1
ENSG00000138698.14	RAP1GDS1	4	98261793	4_65	0	0.0162446448472992	4.74322469557722	7.3161283551331e-07	0.0578743260795635	1
ENSG00000164024.11	METAP1	4	98995190	4_66	0	0.0546279736305915	14.3783526899704	7.45798696898011e-06	-1.92838923577422	1
ENSG00000197894.10	ADH5	4	99086719	4_66	0	0.0206360101580612	5.05398176753413	9.90277246942502e-07	-0.385825440057997	1
ENSG00000196616.13	ADH1B	4	99352437	4_66	0	0.140684698195931	23.6632425401427	3.16095647002136e-05	-2.51010466979369	1
ENSG00000248144.5	ADH1C	4	99353414	4_66	0	0.0289711814660442	8.28943922061048	2.28028302770704e-06	1.05346827611502	2
ENSG00000138823.13	MTTP	4	99563657	4_66	0	0.0410675001107703	11.6309523195955	4.53535137083264e-06	1.36478841487726	1
ENSG00000145331.13	TRMT10A	4	99563657	4_66	0	0.0410675001107703	11.6309523195955	4.53535137083264e-06	-1.36478841487726	1
ENSG00000164031.16	DNAJB14	4	99946176	4_67	0	0.00947975094631315	11.7492516348329	1.05755881524315e-06	1.38682819129472	2
ENSG00000164032.11	H2AFZ	4	99949995	4_67	0	0.0233990187206523	20.5525083953509	4.56625200534742e-06	2.25750192980331	2
ENSG00000145358.6	DDIT4L	4	100200779	4_67	0	0.00447058332420391	4.85306058708	2.06004782961612e-07	-0.0695984487375978	1
ENSG00000164035.9	EMCN	4	100879989	4_67	0	0.00470037595068096	5.27418344267958	2.35388490224376e-07	0.314194146631382	1
ENSG00000109332.19	UBE2D3	4	102868625	4_68	0	0.0965155926052675	22.0280096969068	2.0186923506063e-05	-4.42422625148687	2
ENSG00000145354.9	CISD2	4	102868625	4_68	0	0.0710883840391836	21.4484868893166	1.44774708316445e-05	-4.34839128304699	2
ENSG00000164037.16	SLC9B1	4	103018276	4_68	0	0.010418202421238	12.3201026924441	1.21872162118842e-06	2.90930856815543	1
ENSG00000164039.14	BDH2	4	103099265	4_68	0	0.00944630409521374	5.8876835049224	5.2808493138752e-07	0.768674004435126	1
ENSG00000138778.11	CENPE	4	103198600	4_68	0	0.0159396131677058	15.8568796450513	2.39989866489096e-06	2.98229020066476	2
ENSG00000138777.19	PPA2	4	105439438	4_69	0	0.0163612346229328	6.74951542190326	1.04854256071006e-06	-0.920580586716573	2
ENSG00000168743.12	NPNT	4	105896335	4_69	0	0.0156658643015237	6.33676255270804	9.42582106208825e-07	0.615200628572893	1
ENSG00000138785.14	INTS12	4	105896018	4_69	0	0.015504373537888	6.23830684883371	9.18371404966699e-07	-0.538823819218727	1
ENSG00000138801.8	PAPSS1	4	107720445	4_70	0	0.0284805787150884	6.14520747794623	1.661815314535e-06	-0.83544245903138	1
ENSG00000138796.16	HADH	4	107989895	4_71	0	0.0132132690296113	6.58342656066098	8.2596124387761e-07	0.522237584267467	1
ENSG00000109475.16	RPL34	4	108643096	4_71	0	0.0185044827799411	9.78362126349553	1.71899249127232e-06	1.24988352029459	1
ENSG00000164089.8	ETNPPL	4	108762629	4_71	0	0.0121214490856177	5.76490905895742	6.63505304329446e-07	-0.456359923195843	1
ENSG00000188517.14	COL25A1	4	109264635	4_71	0	0.0108590088289945	4.72163481390694	4.86832964274894e-07	-0.00115181985733074	1
ENSG00000138802.11	SEC24B	4	109433817	4_71	0	0.0180797881176067	9.56288679042444	1.64164688812486e-06	-1.24181512326473	1
ENSG00000138794.9	CASP6	4	109703334	4_71	0	0.0135527651822864	6.82429037656402	8.78178516581297e-07	0.993377469583759	1
ENSG00000123739.10	PLA2G12A	4	109728735	4_71	0	0.0377757350932847	16.5965109580906	5.95287986313477e-06	2.10314477382272	1
ENSG00000205403.12	CFI	4	109802411	4_71	0	0.0162532847235218	8.55021928329295	1.31951944074049e-06	1.00528013954651	1
ENSG00000109534.16	GAR1	4	109818684	4_71	0	0.0124210639525264	5.99668169155201	7.07240612181315e-07	1.08495168091869	1
ENSG00000180245.4	RRH	4	109851911	4_71	0	0.0119374637102572	5.61987053065428	6.36994630699684e-07	1.01840715431516	1
ENSG00000138792.9	ENPEP	4	110366109	4_72	0	0.259679966201636	32.8645119917163	8.1033207649615e-05	3.30019936424623	1
ENSG00000174749.5	C4orf32	4	112143851	4_72	0	0.0154434872011182	5.17676864623675	7.59104429739525e-07	-0.406104003532441	2
ENSG00000145365.10	TIFA	4	112286121	4_72	0	0.024045330931609	9.39030259903407	2.14391588846847e-06	-1.14375671774078	1
ENSG00000138658.15	ZGRF1	4	112637446	4_72	0	0.0161388691880865	5.59529189204549	8.57419281745601e-07	-0.379100251719377	1
ENSG00000145362.17	ANK2	4	112818317	4_72	0	0.0769602325592576	20.5830743022189	1.50409064460324e-05	-2.26590025504849	1
ENSG00000145349.16	CAMK2D	4	113802535	4_73	0	0.0266480801122507	11.5028407001323	2.91050552133143e-06	1.29312757271893	1
ENSG00000174607.10	UGT8	4	114598400	4_73	0	0.0131029833441284	4.74811143515709	5.90729268035179e-07	-0.0159450623138318	2
ENSG00000174599.5	TRAM1L1	4	117086000	4_75	0	0.128430365157771	20.2400166221594	2.46817517004053e-05	-2.82813871696372	1
ENSG00000145388.14	METTL14	4	118683889	4_76	0	0.0211917075749885	8.62091367862018	1.73466911360392e-06	-1.47806483670066	2
ENSG00000164100.8	NDST3	4	118033455	4_76	0	0.0149942866753878	5.82948673712177	8.29953049875376e-07	0.378980172310809	1
ENSG00000164099.3	PRSS12	4	118353368	4_76	0	0.0645560559052947	18.8010970134988	1.15243801618365e-05	1.5592311254169	1
ENSG00000150961.14	SEC24D	4	118839054	4_76	0	0.0198206280550834	8.01378696073679	1.50817800054541e-06	1.30310552345139	1
ENSG00000172403.10	SYNPO2	4	118851058	4_76	0	0.014916589626394	6.17610325906313	8.74745036989681e-07	-0.802422488877101	2
ENSG00000172399.5	MYOZ2	4	119135660	4_77	0	0.0382458209066007	12.50447475898	4.54095123495564e-06	-1.79001280549161	1
ENSG00000145390.11	USP53	4	119210489	4_77	0	0.0272187751346221	9.25030098801695	2.39068214854447e-06	-1.29485901651112	2
ENSG00000164096.12	C4orf3	4	119304800	4_77	0	0.0387704408131526	12.6351319743887	4.65133819840302e-06	-1.95481637884573	1
ENSG00000186867.10	QRFPR	4	121380841	4_78	0	0.013362243911838	5.9531643506186	7.55309007958985e-07	-0.611978113807137	2
ENSG00000164109.13	MAD2L1	4	120066987	4_78	0	0.0273528306621935	12.7710393297242	3.31685064439278e-06	1.27882676036832	1
ENSG00000164111.14	ANXA5	4	121695011	4_78	0	0.0151136302424003	7.12278566400746	1.02215337189919e-06	-0.726612439938387	1
ENSG00000123737.12	EXOSC9	4	121801308	4_79	0	0.0186158720698698	4.86527198559926	8.59979119134785e-07	0.00469195759822231	1
ENSG00000138741.10	TRPC3	4	121951746	4_79	0	0.0277362195667749	8.6651722039668	2.28203268988338e-06	0.902807862167443	1
ENSG00000138688.15	KIAA1109	4	122154852	4_79	0	0.194760060174248	27.7612055319774	5.13376066761388e-05	-3.10376048750283	1
ENSG00000181004.9	BBS12	4	122732421	4_79	0	0.058490191016231	15.8301835221737	8.79156894390258e-06	1.84348712062637	1
ENSG00000170917.13	NUDT6	4	122922586	4_79	0	0.0183513526673148	4.72913498464363	8.24037903440358e-07	0.181702871139583	1
ENSG00000145375.7	SPATA5	4	122922586	4_79	0	0.0183513526673148	4.72913498464363	8.24037903440358e-07	0.181702871139583	1
ENSG00000164056.10	SPRY1	4	123397011	4_80	0	0.0507671841877695	14.2280931563975	6.85846888387146e-06	-1.60976171389167	1
ENSG00000151458.11	ANKRD50	4	124721194	4_81	0	0.0260391867025769	4.73347904342197	1.17032173573748e-06	0.126443960318688	1
ENSG00000196159.11	FAT4	4	125316086	4_81	0	0.0261579017054047	4.77688381035427	1.18643780901067e-06	-0.0988429918001771	1
ENSG00000138709.17	LARP1B	4	128061635	4_84	0	0.019684776122491	5.63922569793147	1.05401636347043e-06	-0.367253452533051	1
ENSG00000164040.16	PGRMC2	4	128288538	4_85	0	0.0300080242264977	9.1972206065469	2.62054367513344e-06	-1.13476422143128	1
ENSG00000151470.12	C4orf33	4	129098197	4_85	0	0.0470058088588121	13.5007735180293	6.02570101440017e-06	-2.2924511562783	1
ENSG00000138650.8	PCDH10	4	133149193	4_88	0	0.0257553722685352	8.45319159051216	2.06721639483177e-06	1.15587594247155	2
ENSG00000151014.5	NOCT	4	139015760	4_92	0	0.0139927258995053	5.03404169298788	6.68831211916871e-07	-0.133531729988013	1
ENSG00000109381.19	ELF2	4	139177591	4_92	0	0.0298458936881385	12.5511603588105	3.55685255826959e-06	-2.0666626538804	2
ENSG00000137463.4	MGARP	4	139280802	4_92	0	0.0185157471964	7.30960328891708	1.28508675253577e-06	-0.811025240079094	1
ENSG00000109390.11	NDUFC1	4	139301326	4_92	0	0.0470783309653551	16.5943732313574	7.41787154283668e-06	2.12028862707405	1
ENSG00000085871.8	MGST2	4	139666260	4_92	0	0.0229044961769797	9.76019907997172	2.12264230723877e-06	-1.23566907371805	1
ENSG00000153130.17	SCOC	4	140256960	4_93	0	0.0169086361264883	7.75921224972427	1.24572909245123e-06	0.782655998602139	1
ENSG00000153132.12	CLGN	4	140427594	4_93	0	0.0242866383016577	11.2065423468009	2.58426138541336e-06	1.44364719267614	2
ENSG00000109436.7	TBC1D9	4	140755755	4_93	0	0.0133426038276666	5.50909592116676	6.97940374150117e-07	-0.496519811950067	1
ENSG00000170153.10	RNF150	4	141212743	4_93	0	0.012331104398166	4.76084581959039	5.57421208387372e-07	-0.0753974201610251	2
ENSG00000109445.10	ZNF330	4	141221549	4_93	0	0.252937084894053	34.3076713298831	8.23950547454748e-05	3.24525510312276	1
ENSG00000170185.9	USP38	4	143184545	4_94	0	0.0119998202920425	6.09026704659378	6.93918514305948e-07	0.497844287977396	1
ENSG00000164161.9	HHIP	4	144645696	4_94	0	0.031198594831675	15.010137483206	4.44648775808771e-06	1.8184454324429	1
ENSG00000137473.17	TTC29	4	146946155	4_95	0	0.0265409528385616	11.3435855115956	2.8586715289262e-06	-1.8375834062124	1
ENSG00000151611.13	MMAA	4	145618478	4_95	0	0.0315567308627439	12.997280685202	3.89441205236008e-06	-1.49081321108163	2
ENSG00000151612.15	ZNF827	4	145939034	4_95	0	0.0877363545777423	22.8751754087258	1.90564243594449e-05	-2.09806611983528	1
ENSG00000164167.10	LSM6	4	146175955	4_95	0	0.0132844249064161	4.75774832344877	6.00124863047934e-07	0.119345743483097	2
ENSG00000250673.2	RP11-6L6.2	4	146216799	4_95	0	0.0289556321880912	12.1749565363737	3.34732489577502e-06	1.42088972579544	1
ENSG00000120519.14	SLC10A7	4	146521340	4_95	0	0.026472019766692	11.3187019775917	2.8449923325937e-06	1.35395597375952	1
ENSG00000164168.7	TMEM184C	4	147617258	4_96	0	0.0203064937639421	7.54196607556852	1.45417580168058e-06	-0.918246590428888	1
ENSG00000198589.10	LRBA	4	151013447	4_97	0	0.0278164134524165	6.26403914406831	1.6544475086265e-06	0.68351479509087	1
ENSG00000145425.9	RPS3A	4	151099077	4_97	0	0.0471511121190147	11.3218963497847	5.06883917458138e-06	-1.85423090968946	1
ENSG00000109686.17	SH3D19	4	151325755	4_97	0	0.0547037679974405	12.7547948339342	6.62503406303281e-06	1.56970106705301	1
ENSG00000059691.11	GATB	4	151760800	4_97	0	0.0561793030086478	13.0117624539529	6.94080542335751e-06	-1.62549172737887	1
ENSG00000109670.13	FBXW7	4	152536325	4_98	0	0.0197036362292037	5.47462159182513	1.0242309228989e-06	-0.475314747476273	1
ENSG00000169989.2	TIGD4	4	152779316	4_98	0	0.0182050032712806	4.72193872182974	8.16222391971904e-07	-0.0669540303216146	1
ENSG00000164144.15	ARFIP1	4	152780410	4_98	0	0.0184977842424204	4.87370520260548	8.56005120672231e-07	0.169077562892054	1
ENSG00000109654.14	TRIM2	4	153172415	4_98	0	0.0182181635632291	4.72881230001708	8.18001442692804e-07	-0.00820966651314961	1
ENSG00000121211.7	MND1	4	153344964	4_98	0	0.0462642937275349	13.6371309392696	5.99054512405498e-06	1.57436907530081	1
ENSG00000137462.6	TLR2	4	153701497	4_99	0	0.0162650889847826	7.39879296450811	1.14265392380892e-06	-1.51271835334387	2
ENSG00000145428.14	RNF175	4	153760359	4_99	0	0.0156314720770475	9.16659755788439	1.36052159903912e-06	2.19638850475331	1
ENSG00000145423.4	SFRP2	4	153789329	4_99	0	0.0213061755121294	8.41693523738541	1.70277349970527e-06	0.968134257999989	1
ENSG00000121207.11	LRAT	4	154627240	4_100	0	0.0108932905122276	5.85500847432799	6.05597412241111e-07	-0.540926810889069	2
ENSG00000171564.11	FGB	4	154562762	4_100	0	0.0111425334845008	6.06956847901563	6.42153952922599e-07	0.584570597588158	1
ENSG00000185149.5	NPY2R	4	155208002	4_100	0	0.0103315710731977	5.35299223517615	5.2512219878841e-07	-0.485753771908082	1
ENSG00000061918.12	GUCY1B3	4	155758609	4_100	0	0.0103351618653013	5.35627314437339	5.25626672951113e-07	-0.442966838848335	2
ENSG00000151790.8	TDO2	4	155854727	4_100	0	0.012733367308926	7.33574141073509	8.86920468164881e-07	-0.764761674033866	1
ENSG00000256043.2	CTSO	4	155951679	4_100	0	0.0202782485463622	11.7582350435474	2.26396639396495e-06	1.37359579986269	1
ENSG00000109738.10	GLRB	4	157075658	4_101	0	0.0236844709172463	4.74445068330961	1.0669572554279e-06	-0.0372627154509303	2
ENSG00000120251.18	GRIA2	4	157203725	4_101	0	0.0376129013168149	9.16562553040436	3.27337937087657e-06	1.18613288648134	2
ENSG00000164125.15	FAM198B	4	158172806	4_102	0	0.0176870960493735	8.0026289714797	1.34396083543231e-06	-1.11964470328759	2
ENSG00000171503.11	ETFDH	4	158680524	4_102	0	0.0125783418064691	4.76467145105281	5.69054350698526e-07	0.0488350034446973	1
ENSG00000052795.12	FNIP2	4	158769470	4_102	0	0.0328707000774366	13.9128773235138	4.34233481185924e-06	1.83593698628871	1
ENSG00000145414.8	NAF1	4	163166907	4_105	0	0.0215759120219431	5.65708400433257	1.15893528910748e-06	0.274105996041648	1
ENSG00000164128.6	NPY1R	4	163347762	4_105	0	0.0203364304699684	5.09370477236006	9.83571402207093e-07	0.36602725385078	1
ENSG00000164129.11	NPY5R	4	163344225	4_105	0	0.0196577190694962	4.77059690105215	8.90437092184549e-07	-0.036787176650342	2
ENSG00000198498.9	TMA16	4	163494303	4_105	0	0.0208201230389112	5.31750736144894	1.05120831696085e-06	-0.398713819635582	1
ENSG00000145416.13	MARCH1	4	164384737	4_106	0	0.23357510487256	33.2610488843651	7.3766620913205e-05	-3.65155222923665	1
ENSG00000250486.3	FAM218A	4	164957018	4_107	0	0.0185631294844294	5.72412149558102	1.00892163264661e-06	0.483513126703994	2
ENSG00000183439.7	TRIM61	4	164977530	4_107	0	0.016806310545452	4.77861720158742	7.62556492410765e-07	0.118310714475225	1
ENSG00000109472.13	CPE	4	165360739	4_107	0	0.0169805530665472	4.87666170854926	7.86270276017579e-07	-0.0888617185938544	2
ENSG00000154447.14	SH3RF1	4	169269599	4_110	0	0.0273002728935597	12.9157779088663	3.34799617866518e-06	-2.4220105056827	3
ENSG00000137601.16	NEK1	4	169612537	4_110	0	0.0254251323786616	9.68745960462782	2.33867850567424e-06	1.10067090032639	1
ENSG00000109572.13	CLCN3	4	169612537	4_110	0	0.0254251323786616	9.68745960462782	2.33867850567424e-06	-1.10067090032639	1
ENSG00000056050.6	HPF1	4	169757842	4_110	0	0.0180102997577822	6.34264360020539	1.08464756733396e-06	0.620260765948123	1
ENSG00000198948.11	MFAP3L	4	170033317	4_111	0	0.0700148267924934	20.6245761492458	1.37111047186429e-05	2.67232208866095	1
ENSG00000109576.13	AADAT	4	170091557	4_111	0	0.0215155322510051	9.29393491554044	1.89866837970767e-06	1.10494192970368	1
ENSG00000174473.15	GALNTL6	4	171812637	4_112	0	0.0283661193452158	4.81721390023506	1.29745783631953e-06	0.156788830871825	1
ENSG00000164104.11	HMGB2	4	173335349	4_112	0	0.0533355708895987	10.8765515905685	5.50814759483795e-06	1.27893815287879	1
ENSG00000145451.12	GLRA3	4	174830117	4_113	0	0.0130640054296816	6.4215191868146	7.96547233363248e-07	0.66998368486106	1
ENSG00000164106.7	SCRG1	4	173404575	4_113	0	0.0282119214293358	13.7490239173573	3.68300178968973e-06	1.69163240635814	2
ENSG00000164118.12	CEP44	4	174298662	4_113	0	0.0412851928041631	17.3950028939873	6.81892979649481e-06	-2.02778148085034	1
ENSG00000150627.15	WDR17	4	176066248	4_114	0	0.00465760990618835	5.75272342804283	2.54409897890333e-07	-1.1720708260886	2
ENSG00000164122.8	ASB5	4	176247286	4_114	0	0.00634962279563656	7.68980687779112	4.63618498692202e-07	-0.506212039309488	1
ENSG00000129128.12	SPCS3	4	176317701	4_114	0	0.00457927826265481	4.89895296204333	2.1300887605968e-07	0.0941178980920837	1
ENSG00000038002.8	AGA	4	177442224	4_114	0	0.0257623413835147	21.4280300244895	5.24161325383222e-06	2.16672168241732	2
ENSG00000129187.14	DCTD	4	182835597	4_118	0	0.0116198131177029	4.74895742864446	5.23955998260274e-07	0.0251949641518242	1
ENSG00000168556.6	ING2	4	183504746	4_118	0	0.0149914335665728	7.14845576661701	1.01754305749087e-06	-0.712930347702412	1
ENSG00000173320.11	STOX2	4	183797523	4_118	0	0.0163839517727191	7.99773020938598	1.24417883022654e-06	-0.821031838604381	1
ENSG00000151725.11	CENPU	4	184733673	4_119	0	0.0238574474787754	12.2732723276438	2.78023652129237e-06	1.57792795080827	2
ENSG00000151726.13	ACSL1	4	184826777	4_119	0	0.0361269515445096	16.238700983858	5.57031811836171e-06	-1.7135949807633	1
ENSG00000109771.15	LRP2BP	4	185389059	4_119	0	0.0160621682091618	8.507762164001	1.29752850378593e-06	0.850605960447226	2
ENSG00000186352.8	ANKRD37	4	185395887	4_119	0	0.0108076911372531	4.74669351333034	4.87103794368266e-07	0.054629839284704	1
ENSG00000109775.10	UFSP2	4	185425716	4_119	0	0.0110353696131493	4.94437804045453	5.18078953109199e-07	-0.0217749742907634	2
ENSG00000205129.8	C4orf47	4	185429081	4_119	0	0.0107791794208201	4.72164887976739	4.83255478048643e-07	-0.0456198816834518	2
ENSG00000154553.13	PDLIM3	4	185497383	4_119	0	0.027246886225223	13.5406946690773	3.5031216606737e-06	-1.54204950039467	1
ENSG00000145476.15	CYP4V2	4	186200855	4_120	0	0.0195624332250274	6.84519394503844	1.27146973415918e-06	0.73774887744817	1
ENSG00000164344.15	KLKB1	4	186178455	4_120	0	0.0159503104126459	4.90390981905328	7.42692453802028e-07	0.232608977428587	2
ENSG00000153404.14	PLEKHG4B	5	92226	5_1	0	0.0256168722030715	4.73153553297886	1.15086823783789e-06	0.00722141982619308	1
ENSG00000164366.3	CCDC127	5	217806	5_1	0	0.0267762485306738	5.15395435758479	1.31035115359615e-06	0.403728313699965	1
ENSG00000073578.16	SDHA	5	217856	5_1	0	0.0263456497831508	4.99921639047091	1.25057069269768e-06	0.327911734912895	2
ENSG00000249915.7	PDCD6	5	201908	5_1	0	0.0262389443083683	4.9604844865565	1.23585594281396e-06	-0.225989823766523	1
ENSG00000180104.15	EXOC3	5	433837	5_1	0	0.0377655291793596	8.44353062055909	3.02772937225869e-06	-1.04700970490728	3
ENSG00000066230.10	SLC9A3	5	466343	5_1	0	0.0349403599303467	7.69837624458046	2.55401770699094e-06	-0.90676936085808	2
ENSG00000028310.17	BRD9	5	892731	5_1	0	0.0303584298021823	6.35334302875822	1.83138227413871e-06	0.664031529319342	1
ENSG00000071539.13	TRIP13	5	892840	5_1	0	0.0284729999770753	5.74064095042876	1.55199747099219e-06	0.537115670224983	1
ENSG00000145506.13	NKD2	5	1029736	5_2	0	0.0189448466024313	4.81709086314658	8.66509499537452e-07	-0.00401404889228218	1
ENSG00000153395.9	LPCAT1	5	1524120	5_2	0	0.0444343566852491	12.9651031619762	5.47006227197916e-06	1.55076798795297	1
ENSG00000170561.12	IRX2	5	2754675	5_3	0	0.0366407848744312	13.9214183163524	4.84334770577142e-06	-1.56174952801744	1
ENSG00000186493.11	C5orf38	5	2743852	5_3	0	0.0233545323871893	9.61754247483342	2.13271432436683e-06	-1.13642504795189	1
ENSG00000170549.3	IRX1	5	3618776	5_4	0	0.0248635921210481	7.34431441699012	1.733854023745e-06	-0.979671576638605	1
ENSG00000164151.11	ICE1	5	5421024	5_5	0	0.0449694157893956	14.299003249676	6.10548835439905e-06	-1.62058743103475	1
ENSG00000133398.3	MED10	5	6379066	5_6	0	0.0310157204468456	10.9250015057352	3.21736828066665e-06	-1.15459191193911	1
ENSG00000037474.14	NSUN2	5	6610278	5_6	0	0.0941395030001988	22.1069201853702	1.97604823403009e-05	-2.57102037687314	2
ENSG00000112941.13	PAPD7	5	6713027	5_6	0	0.0487862869463803	15.1385962937273	7.01262749721025e-06	2.69611270909884	1
ENSG00000078295.16	ADCY2	5	7396803	5_7	0	0.0183065049413902	6.291356493993	1.09357136240083e-06	0.641669313764919	1
ENSG00000124275.14	MTRR	5	7870860	5_7	0	0.0218184796662001	7.96194080259579	1.64945634654024e-06	-0.76566679962176	1
ENSG00000124279.11	FASTKD3	5	7869771	5_7	0	0.017670305318628	5.95496863190134	9.99127536494703e-07	0.563282762835821	1
ENSG00000150756.13	FAM173B	5	10250331	5_9	0	0.0195020299667629	5.58441344181824	1.03408152727105e-06	-0.474977642329608	1
ENSG00000150753.11	CCT5	5	10246316	5_9	0	0.017813523680446	4.72285464873759	7.98825301701433e-07	-0.0294506636227678	1
ENSG00000164237.8	CMBL	5	10307586	5_9	0	0.0180381713437301	4.84204571145616	8.29313604487549e-07	-0.188378295859728	1
ENSG00000164236.11	ANKRD33B	5	10564143	5_9	0	0.0366812950362202	11.6158353973394	4.04568910634437e-06	-1.44290899888848	1
ENSG00000145569.5	FAM105A	5	14581447	5_11	0	0.0201867974969373	5.21165960847809	9.98943363331194e-07	0.7062018164356	1
ENSG00000154124.4	OTULIN	5	14707269	5_11	0	0.0198982847542376	5.07463643371776	9.58777804196289e-07	0.320865782335829	1
ENSG00000154153.13	FAM134B	5	16616990	5_12	0	0.0177047813883053	6.86489372836797	1.1540424496734e-06	-0.738336839152114	1
ENSG00000176788.8	BASP1	5	16869734	5_12	0	0.0141294031918372	4.72129616179701	6.33406417308564e-07	-0.0089004094280299	1
ENSG00000154162.14	CDH12	5	22208131	5_16	0	0.0179504583251591	5.77233503305678	9.83839984140808e-07	-0.449846970185821	1
ENSG00000040731.10	CDH10	5	24644739	5_17	0	0.014894829225761	8.64630744081773	1.22282300047861e-06	0.971042795667258	1
ENSG00000150712.10	MTMR12	5	32304264	5_22	0	0.0145515814541646	5.56806406523088	7.6932848883585e-07	-0.370322400375853	1
ENSG00000056097.15	ZFR	5	32445039	5_22	0	0.016470781177246	6.74513671792507	1.05487828188487e-06	0.571748240035447	1
ENSG00000113387.11	SUB1	5	32532125	5_22	0	0.11153569000729	25.1826945395062	2.66694127471718e-05	-2.71396189366846	1
ENSG00000113389.15	NPR3	5	32688754	5_22	0	0.0148492043581967	5.76039218740969	8.12180641240872e-07	0.535105522209063	1
ENSG00000113407.13	TARS	5	33440840	5_22	0	0.017263347435302	7.19198176537673	1.17888376121893e-06	-0.75924391148881	2
ENSG00000242110.7	AMACR	5	34007995	5_23	0	0.0200782570660256	5.67878817786741	1.08262755520167e-06	0.517699815014904	2
ENSG00000039560.13	RAI14	5	34656185	5_23	0	0.0185738034767877	4.9376176403173	8.70794543143373e-07	0.223129961362104	1
ENSG00000113460.12	BRIX1	5	34915096	5_23	0	0.0852135948311719	19.5845048405102	1.58459718229397e-05	-2.12415628969085	1
ENSG00000168724.14	DNAJC21	5	34929263	5_23	0	0.0456228703321415	13.5276877073929	5.86008034873517e-06	1.69425811250323	2
ENSG00000168671.9	UGT3A2	5	36070960	5_24	0	0.0205356256311536	5.31289041365308	1.03594379454722e-06	-0.626017971409687	2
ENSG00000113494.16	PRLR	5	35230108	5_24	0	0.0240505145861897	6.81821336670506	1.557013426268e-06	0.710333980683376	1
ENSG00000152582.13	SPEF2	5	35617492	5_24	0	0.0223014026162114	6.09853810191315	1.29138374808742e-06	-0.650371567809633	1
ENSG00000164187.6	LMBRD2	5	35805023	5_24	0	0.0259999387576073	7.56162640881799	1.86674474958862e-06	-0.963569602066853	2
ENSG00000152620.12	NADK2	5	36241905	5_24	0	0.026177654217038	7.62663067307987	1.89566171595492e-06	1.06537664000125	1
ENSG00000079215.13	SLC1A3	5	36605907	5_25	0	0.00797330356210446	4.93890905067947	3.73909693753134e-07	0.0731606832760615	2
ENSG00000197603.13	C5orf42	5	37249788	5_25	0	0.00789448558631634	4.88838280584143	3.66426134194647e-07	0.0792748188686501	1
ENSG00000082074.15	FYB	5	39274899	5_26	0	0.112490824150858	22.0873182830673	2.35916048248595e-05	-2.01658065675797	2
ENSG00000153071.14	DAB2	5	39461991	5_26	0	0.0203064309572812	6.35561605215809	1.22543039702744e-06	0.749965595001784	1
ENSG00000171522.5	PTGER4	5	40679465	5_27	0	0.0268536658140862	6.4294629458002	1.63936505925453e-06	0.651904943137779	1
ENSG00000113638.13	TTC33	5	40756124	5_27	0	0.0459416324536658	11.5738536438852	5.04872605043672e-06	-1.38338329268674	1
ENSG00000145592.13	RPL37	5	40835291	5_27	0	0.0567215318355414	13.6065486054101	7.32813270185163e-06	-1.68167094963709	1
ENSG00000132357.13	CARD6	5	40840119	5_27	0	0.0349363132822215	8.94521532902005	2.96732605168703e-06	1.0486803358671	2
ENSG00000039537.13	C6	5	41262588	5_27	0	0.0309765437002184	7.79400867751328	2.29240443607808e-06	0.927173594091621	1
ENSG00000182836.9	PLCXD3	5	41510133	5_27	0	0.0478473598994542	11.9651033839031	5.43590466818387e-06	1.5872520034747	1
ENSG00000083720.12	OXCT1	5	41870573	5_27	0	0.0297217351543098	7.39870391939061	2.08798418482388e-06	-1.00765085869845	1
ENSG00000151876.12	FBXO4	5	41924847	5_28	0	0.013616845732202	4.81998072215308	6.23188191246948e-07	-0.0948613922029398	1
ENSG00000112964.13	GHR	5	42421587	5_28	0	0.0140179881328898	5.08150598976184	6.76356279664349e-07	-0.213372528624375	1
ENSG00000198865.9	CCDC152	5	42757209	5_28	0	0.0138231165984861	4.9289579293642	6.46931770130784e-07	-0.216653379312434	1
ENSG00000250722.5	SELENOP	5	42887064	5_28	0	0.0135042643363417	4.74295786726411	6.08159638197326e-07	-0.113774958456565	1
ENSG00000177453.7	NIM1K	5	43192227	5_28	0	0.014114253982075	5.19494991646636	6.96204281748281e-07	0.521517799261018	1
ENSG00000112972.14	HMGCS1	5	43313429	5_28	0	0.0154971959916037	6.1145146264117	8.99730640147265e-07	-0.536347145152177	2
ENSG00000151881.14	TMEM267	5	43484155	5_28	0	0.0162002543457844	6.69233320986085	1.02942991859402e-06	-0.787833919022815	1
ENSG00000151883.17	PARP8	5	50666345	5_29	0	0.0140635002872026	14.3408737747014	1.9149896736479e-06	3.23072310924306	1
ENSG00000152684.10	PELO	5	52787392	5_30	0	0.0187148127885347	4.8891919788795	8.6880032446434e-07	0.236950702514249	1
ENSG00000164172.18	MOCS2	5	53074344	5_31	0	0.0382446760576766	14.3231725432772	5.2012485428497e-06	-1.72547234399837	2
ENSG00000164258.11	NDUFS4	5	53561049	5_31	0	0.0143141349244063	4.95153049119845	6.7297969514543e-07	0.35278039816677	1
ENSG00000145649.7	GZMA	5	55102237	5_32	0	0.0180314063892574	5.37718758114326	9.20623772829546e-07	-0.44548876204617	1
ENSG00000152669.8	CCNO	5	55233588	5_32	0	0.0486012783619399	14.8580024866871	6.85654792872895e-06	1.54708450777695	1
ENSG00000067248.9	DHX29	5	55307710	5_32	0	0.0250296119850028	8.50057299209102	2.02022487744006e-06	-0.983415476812234	1
ENSG00000039123.15	SKIV2L2	5	55307994	5_32	0	0.016876678343716	4.74786276694865	7.60821063236083e-07	-0.0486117904941196	1
ENSG00000067113.16	PLPP1	5	55534801	5_32	0	0.016850307888299	4.73299634598569	7.57253704628392e-07	-0.0538271897813819	1
ENSG00000177058.11	SLC38A9	5	55773348	5_32	0	0.0178578047050855	5.28517585822046	8.96158665262668e-07	0.383571905466929	1
ENSG00000095015.5	MAP3K1	5	56815260	5_33	0	0.0452443519948979	10.9248679500635	4.69329621745999e-06	-1.35470468449438	1
ENSG00000155542.11	SETD9	5	56909530	5_33	0	0.0353010418304139	8.54285555523137	2.86343931053007e-06	-1.04335717211531	2
ENSG00000145632.14	PLK2	5	58460282	5_35	0	0.0182183235617294	4.97071323242061	8.5985360527933e-07	-0.451824467163131	1
ENSG00000113448.18	PDE4D	5	60522951	5_36	0	0.0258685386839558	12.7807090733188	3.13923799418459e-06	1.13418183957182	1
ENSG00000035499.12	DEPDC1B	5	60700257	5_36	0	0.0101864697019107	4.83072627975277	4.67233017023922e-07	-0.251481382562673	1
ENSG00000164181.13	ELOVL7	5	60844054	5_36	0	0.0271054174443208	28.4415557524429	7.31992861083469e-06	4.62351685467237	1
ENSG00000049167.13	ERCC8	5	60945441	5_36	0	0.0105977238128944	8.25709900421952	8.30878432389941e-07	2.12230521021441	1
ENSG00000164182.10	NDUFAF2	5	60945031	5_36	0	0.023228062235035	15.6356737608621	3.4484741753927e-06	2.65246493916479	2
ENSG00000068796.16	KIF2A	5	62306223	5_37	0	0.0471934022412459	17.570346137297	7.87333991127232e-06	2.06349343129509	1
ENSG00000086189.9	DIMT1	5	62403624	5_38	0	0.0245432803459114	8.20705458715641	1.91256994575265e-06	1.36442479403755	1
ENSG00000086200.16	IPO11	5	62403624	5_38	0	0.0277794171159725	9.38903434494664	2.47651779737998e-06	-1.25544665762782	2
ENSG00000186479.4	RGS7BP	5	64503951	5_39	0	0.0147207410624913	5.23389959758059	7.31564221909467e-07	-0.29356203842506	1
ENSG00000153006.15	SREK1IP1	5	64769116	5_40	0	0.0183704308714838	6.33922966399582	1.10574052223641e-06	-0.834917047623183	1
ENSG00000153015.15	CWC27	5	64769116	5_40	0	0.0183704308714838	6.33922966399582	1.10574052223641e-06	-0.834917047623184	1
ENSG00000123219.12	CENPK	5	65562753	5_40	0	0.0283960156939436	10.4899320771292	2.82831306985096e-06	-1.56466168571316	1
ENSG00000113597.17	TRAPPC13	5	65620896	5_40	0	0.0284167638617113	10.4969112768676	2.83226275690842e-06	-1.57442463363259	1
ENSG00000253251.2	CTC-534A2.2	5	65624403	5_40	0	0.176849874796075	28.3694536950287	4.76379567974978e-05	3.23860981948048	1
ENSG00000197860.9	SGTB	5	65723552	5_40	0	0.0207028302111375	7.47678538942099	1.46974513798493e-06	-1.0108183898214	1
ENSG00000112851.14	ERBIN	5	65926689	5_40	0	0.0420826883987786	14.2575273580711	5.6969851416355e-06	1.58009577737328	1
ENSG00000145740.18	SLC30A5	5	69093887	5_42	0	0.0401699438045242	9.21418770423054	3.51443630037865e-06	1.20662219781774	1
ENSG00000134056.11	MRPS36	5	69217463	5_42	0	0.0253029847734438	4.79241762843432	1.15139359160122e-06	-0.0302685219760901	1
ENSG00000134058.11	CDK7	5	69237117	5_42	0	0.0281294826712631	5.80312687369626	1.54996255941795e-06	0.407030022867467	1
ENSG00000183323.12	CCDC125	5	69333102	5_42	0	0.0258380745676766	4.99210055693956	1.22473144609226e-06	-0.307612460745094	1
ENSG00000085231.13	AK6	5	69362672	5_42	0	0.0392544713780694	8.99291758469923	3.35186982219481e-06	-1.0314062920693	1
ENSG00000273841.4	TAF9	5	69369635	5_42	0	0.0256809511055688	4.93387735869561	1.20308649242803e-06	0.219381047757792	1
ENSG00000197822.10	OCLN	5	69327957	5_42	0	0.0335569815945198	7.49007106525145	2.38652630014136e-06	0.880214212397308	1
ENSG00000145734.18	BDP1	5	71455991	5_42	0	0.0309031532479017	6.70184574799311	1.96650303076425e-06	-0.741575099599945	1
ENSG00000113048.16	MRPS27	5	72320993	5_43	0	0.0580516483053869	18.6505287900703	1.02802364081226e-05	-2.0229448554948	1
ENSG00000178175.11	ZNF366	5	72503445	5_43	0	0.0216031785984007	9.17485546890107	1.88197688248147e-06	1.0295940432365	1
ENSG00000083312.17	TNPO1	5	72817250	5_43	0	0.0138191584875553	4.92644258676444	6.46416480433921e-07	-0.277666980039867	1
ENSG00000157107.13	FCHO2	5	72956648	5_43	0	0.0163763766235833	6.53933857217275	1.01683160833881e-06	-0.67424587648462	1
ENSG00000157111.12	TMEM171	5	73123440	5_43	0	0.029140602325896	12.029864065531	3.32856192453546e-06	1.30716124469806	1
ENSG00000251493.4	FOXD1	5	73448714	5_43	0	0.0231641718393909	9.83960081091576	2.16417140484117e-06	-1.32054786707156	1
ENSG00000164331.9	ANKRA2	5	73565630	5_43	0	0.0304196715512318	12.4404167262515	3.59324513163012e-06	1.46506117828196	1
ENSG00000164338.9	UTP15	5	73565630	5_43	0	0.0304196715512318	12.4404167262515	3.59324513163012e-06	1.46506117828196	1
ENSG00000171617.13	ENC1	5	74640950	5_44	0	0.0533734595192787	16.4105206031589	8.31658650091144e-06	-1.67753045317067	1
ENSG00000164347.17	GFM2	5	74765256	5_44	0	0.0159484548078722	4.97381110243508	7.5319130243718e-07	-0.128562018399127	3
ENSG00000164346.9	NSA2	5	74767056	5_44	0	0.0156475296809319	4.82395011369557	7.16714166461443e-07	0.183859967948441	2
ENSG00000198780.11	FAM169A	5	74866899	5_44	0	0.0156955671360896	4.8871535391413	7.28333679693596e-07	-0.345624955057409	2
ENSG00000176928.5	GCNT4	5	75030705	5_44	0	0.0174201864359945	5.6320659405488	9.31575217001603e-07	-0.219270248140037	1
ENSG00000113163.15	COL4A3BP	5	75512592	5_44	0	0.0185631019021313	6.12828417988251	1.08015689356405e-06	-0.296744177343747	1
ENSG00000189045.13	ANKDD1B	5	75611678	5_44	1	0.0385698015351803	15.3581877997213	5.62451105580507e-06	-3.54707194432476	1
ENSG00000145703.15	IQGAP2	5	76403369	5_44	0	0.0157210409625431	4.86108586216457	7.25624584226137e-07	-0.173052598882565	1
ENSG00000164220.6	F2RL2	5	76623837	5_45	0	0.0126987017342767	4.77711054304546	5.75999372735932e-07	0.102367854367902	2
ENSG00000164251.4	F2RL1	5	76819138	5_45	0	0.0217566970728982	9.78348412450843	2.02108187028275e-06	-1.14691604531641	2
ENSG00000145708.10	CRHBP	5	76952261	5_45	0	0.0161669548247803	7.02762393166076	1.07878310097708e-06	-0.767587578298582	2
ENSG00000164252.12	AGGF1	5	77031487	5_45	0	0.0129365038066575	4.95472234080668	6.08602370181513e-07	0.2354338122297	1
ENSG00000113231.13	PDE8B	5	77139179	5_45	0	0.0126846046831838	4.79580623859073	5.77611673917754e-07	0.284511895146765	1
ENSG00000085365.17	SCAMP1	5	78360288	5_46	0	0.0157118361973291	8.17936846525165	1.22023678311051e-06	1.22674029987514	1
ENSG00000113273.15	ARSB	5	78986198	5_46	0	0.0144204055371717	7.36456484693223	1.00837474788319e-06	0.702753748422575	1
ENSG00000132840.9	BHMT2	5	79070503	5_46	0	0.0156035210140452	8.1136148504954	1.20208283312989e-06	1.05130150019006	1
ENSG00000145692.14	BHMT	5	79128331	5_46	0	0.0136443872669121	6.8393052680762	8.86060594715659e-07	0.972816999711006	1
ENSG00000132837.14	DMGDH	5	79235959	5_46	0	0.0195452622313216	10.2554047142406	1.90323187326159e-06	-1.27688218365907	1
ENSG00000152409.8	JMY	5	79235959	5_46	0	0.0195452622313216	10.2554047142406	1.90323187326159e-06	1.27688218365907	1
ENSG00000177034.14	MTX3	5	79993172	5_46	0	0.0258651472774709	12.9250669080356	3.17427941232749e-06	-1.47666714026539	1
ENSG00000113296.14	THBS4	5	80039149	5_46	0	0.0212180246726872	11.0372021607857	2.22362395568647e-06	-1.33271336005993	1
ENSG00000164300.16	SERINC5	5	80256365	5_47	0	0.028094287390529	4.96853701224489	1.32539078535947e-06	-0.324523931188879	1
ENSG00000039319.16	ZFYVE16	5	80407715	5_47	0	0.0373579331375697	7.69527748218359	2.72963464606677e-06	1.06001498469018	1
ENSG00000152380.9	FAM151B	5	80487668	5_47	0	0.0316649344618012	6.11203604029307	1.83764618245739e-06	-0.63599745630862	1
ENSG00000228716.6	DHFR	5	80655314	5_47	0	0.0390309805184172	8.11546421299879	3.00760103301874e-06	1.25283329460312	2
ENSG00000113319.12	RASGRF2	5	80960480	5_47	0	0.0303081139382679	5.69328153150344	1.63839633623353e-06	-0.503179259702373	2
ENSG00000131730.15	CKMT2	5	81233359	5_48	0	0.0955787529558076	18.0253849896635	1.63584935040579e-05	1.84155488772795	1
ENSG00000131732.11	ZCCHC9	5	81301544	5_48	0	0.0452977279341429	10.7736979432549	4.63381414647254e-06	-1.37550768906406	1
ENSG00000145687.16	SSBP2	5	81751840	5_48	0	0.042105302750479	10.0711182077555	4.02635334105667e-06	-1.11805223714281	2
ENSG00000152348.15	ATG10	5	81972015	5_48	0	0.0244704200708414	4.87839350128066	1.13348466783646e-06	0.328681537395683	1
ENSG00000186468.12	RPS23	5	82273115	5_48	0	0.0809494290749505	16.3974313823861	1.26033793719956e-05	2.45808924792081	2
ENSG00000205464.11	ATP6AP1L	5	82279106	5_48	0	0.075631135344083	15.7343403156589	1.12991703409053e-05	-2.40519059951275	1
ENSG00000152422.15	XRCC4	5	83077850	5_49	0	0.0192932069687032	7.26798369335198	1.33142210867088e-06	-0.893329749345268	1
ENSG00000174695.9	TMEM167A	5	83078300	5_49	0	0.0162794337360686	5.65268843145386	8.73759155609627e-07	-0.670949711470911	2
ENSG00000145715.14	RASA1	5	87268153	5_51	0	0.0386526715916137	12.3751015748686	4.54177573716039e-06	-1.59013135648114	2
ENSG00000134480.13	CCNH	5	87412823	5_51	0	0.0189988793958706	5.43206011500634	9.79918484932532e-07	-0.561920054299107	1
ENSG00000164199.16	ADGRV1	5	90529393	5_53	0	0.0239147634547889	11.1787952708043	2.53839082218422e-06	-1.95225458426711	1
ENSG00000176055.9	MBLAC2	5	90474951	5_53	0	0.0340264465977133	15.5462625072354	5.02273183118249e-06	2.45609002587676	1
ENSG00000176018.12	LYSMD3	5	90529159	5_53	0	0.0284855471654666	12.2971518577367	3.32603257984831e-06	1.87620740688081	1
ENSG00000113391.18	FAM172A	5	94111689	5_55	0	0.0169858822700226	5.69153414627593	9.17941177618798e-07	0.609161756999756	1
ENSG00000185261.14	KIAA0825	5	94618311	5_56	0	0.0198567169305907	6.8171730975119	1.28531377793095e-06	0.679793473414196	2
ENSG00000133302.12	SLF1	5	94618349	5_56	0	0.0159504038525342	4.73382257446882	7.16937103144959e-07	0.00497247123983123	1
ENSG00000198677.10	TTC37	5	95554928	5_56	0	0.0437433392033697	14.3670762414715	5.96729798696673e-06	1.60641014536988	1
ENSG00000178015.4	GPR150	5	95619679	5_56	0	0.0159414657214341	4.72849548853992	7.15729018254381e-07	-0.0900903103841307	2
ENSG00000145757.15	SPATA9	5	95699142	5_56	0	0.0256341838673686	9.25075897706213	2.25161564529066e-06	0.997238355999881	1
ENSG00000153113.23	CAST	5	96660029	5_57	0	0.11818268497989	22.8184254665425	2.56057159141789e-05	-2.33869932588349	1
ENSG00000164307.12	ERAP1	5	96766240	5_57	0	0.0194980343156821	5.40978660837538	1.00154014442565e-06	0.423656459861582	2
ENSG00000164308.16	ERAP2	5	96916728	5_57	0	0.0743687097180403	18.2653004269281	1.28977651053288e-05	-2.29598228143443	1
ENSG00000058729.10	RIOK2	5	97183088	5_57	0	0.0328057681740914	10.3737761912704	3.23135358457933e-06	1.25873597085807	1
ENSG00000174136.11	RGMB	5	98769487	5_58	0	0.0150924849681665	4.93132092080504	7.06677746163572e-07	0.565183426430887	1
ENSG00000145730.20	PAM	5	102753588	5_60	0	0.0181621114300047	4.73324137296858	8.16248478331945e-07	-0.106126143936325	1
ENSG00000145723.16	GIN1	5	103120600	5_60	0	0.0214526205896025	6.11529328243316	1.2456471503654e-06	0.319930488518063	1
ENSG00000145725.19	PPIP5K2	5	103120550	5_60	0	0.0243655320600363	7.22625604056475	1.67180893323469e-06	-0.49145951843552	1
ENSG00000181751.9	C5orf30	5	103259015	5_60	0	0.0315229846076913	9.88969160918072	2.96010744954346e-06	1.06982762930888	1
ENSG00000112874.9	NUDT12	5	103562502	5_60	0	0.0181527605478635	4.76981572662364	8.22132235162389e-07	0.234659632502359	1
ENSG00000145743.15	FBXL17	5	108382186	5_64	0	0.0323626333151911	12.1075108035345	3.72045550138155e-06	-1.43384075528047	2
ENSG00000151422.12	FER	5	108706492	5_64	0	0.0186094284009534	6.82982075667076	1.20681232422387e-06	0.908281074230903	1
ENSG00000198961.9	PJA2	5	109381627	5_65	0	0.0120909409030463	4.75746963668767	5.46177141848761e-07	-0.175076962940286	3
ENSG00000186952.14	TMEM232	5	110708137	5_65	0	0.0122367251494623	4.83660557531339	5.61957244549526e-07	-0.209899087056243	2
ENSG00000145777.14	TSLP	5	111069977	5_65	0	0.018934366389912	8.86060974971848	1.59298535330329e-06	1.07972950691851	1
ENSG00000134987.11	WDR36	5	111092054	5_65	0	0.0145778244281967	6.37650943629493	8.82618688420279e-07	-0.646293234433593	1
ENSG00000129595.12	EPB41L4A	5	112367880	5_66	0	0.0565978296346614	12.4851363345551	6.70950473070767e-06	-1.39877051004856	2
ENSG00000134982.16	APC	5	112707473	5_67	0	0.0172782358410745	5.05035302502826	8.28549636786896e-07	-0.306242469545728	1
ENSG00000153037.13	SRP19	5	112861252	5_67	0	0.0182226048457192	5.5564491709337	9.61402396430324e-07	0.834625050103918	1
ENSG00000212643.2	ZRSR1	5	112890958	5_67	0	0.0351500492740073	11.8249080770063	3.9465817957745e-06	1.67914402393887	2
ENSG00000129625.12	REEP5	5	112922695	5_67	0	0.0305958655523927	10.496994655712	3.04947527668916e-06	1.17508109862272	1
ENSG00000047188.15	YTHDC2	5	113515424	5_67	0	0.0219621309797592	7.33323711120751	1.52921166317221e-06	-1.31239074301435	1
ENSG00000152503.9	TRIM36	5	115180593	5_68	0	0.0215880865345977	5.52599151095877	1.13271789179466e-06	-0.59041148830057	1
ENSG00000164221.12	CCDC112	5	115296772	5_68	0	0.0519752029106199	13.9403336694787	6.87965657449726e-06	1.68096887000918	1
ENSG00000243414.5	TICAM2	5	115601688	5_69	0	0.0312193347601599	6.82401623913123	2.02283795152021e-06	0.902727691778389	1
ENSG00000145781.8	COMMD10	5	116084593	5_69	0	0.0262508376455944	5.16808477424239	1.28816113434841e-06	0.0672091315262615	1
ENSG00000092421.16	SEMA6A	5	116574537	5_70	0	0.0204777769924372	8.9240291999637	1.73516663657546e-06	-0.988448508821326	1
ENSG00000169570.9	DTWD2	5	118988603	5_71	0	0.0238095233385649	4.72206343284975	1.06752957244365e-06	-0.203183140053162	1
ENSG00000145779.7	TNFAIP8	5	119269419	5_71	0	0.0368387104156438	8.8936416066366	3.1108669713383e-06	0.989631821570985	1
ENSG00000133835.14	HSD17B4	5	119451974	5_72	0	0.0607086456410035	16.3545576767727	9.42728732614128e-06	2.48096929722653	1
ENSG00000164334.15	FAM170A	5	119561621	5_72	0	0.0270200944441343	8.57920777127732	2.20105778913162e-06	1.72738957051294	1
ENSG00000184838.14	PRR16	5	120463785	5_73	0	0.0211589915815232	7.52972290548994	1.51276461353676e-06	1.0565433968906	1
ENSG00000205302.6	SNX2	5	122775477	5_74	0	0.0770311909181595	21.6564327501817	1.58398450956677e-05	-2.37048525900987	1
ENSG00000061455.10	PRDM6	5	123088998	5_74	0	0.0134036562936071	4.89578975312611	6.23079465396855e-07	-0.145793276500029	1
ENSG00000168944.15	CEP120	5	123422024	5_75	0	0.0229831675808004	4.72234538893036	1.03054041520164e-06	0.0593851237626384	1
ENSG00000151292.17	CSNK1G3	5	123511928	5_75	0	0.023573216420396	4.96394578311734	1.11107472838961e-06	-0.247778867357128	2
ENSG00000155324.9	GRAMD3	5	126360448	5_76	0	0.0123527141132014	10.5766990398819	1.24053760516752e-06	-1.24914308458042	1
ENSG00000164904.17	ALDH7A1	5	126595330	5_77	0	0.0115270716102905	6.90733680601924	7.56009096254952e-07	0.980911410390883	1
ENSG00000164902.13	PHAX	5	126600596	5_77	0	0.0224692309505921	12.5917361672735	2.68640334996289e-06	1.21592253065953	2
ENSG00000113368.11	LMNB1	5	126776591	5_77	0	0.0108510596206524	6.57896230289399	6.77839611374383e-07	0.980116501943338	1
ENSG00000164241.13	C5orf63	5	127073881	5_77	0	0.0137130857872915	9.04148430151457	1.17725982140867e-06	1.42700180234767	1
ENSG00000145794.16	MEGF10	5	127291198	5_77	0	0.0102111562269138	5.81417702398901	5.63716268091727e-07	-0.67422689417263	1
ENSG00000138829.11	FBN2	5	128657874	5_78	0	0.0164038655125112	6.62138766642292	1.0313180347728e-06	-0.969438204229881	2
ENSG00000198108.3	CHSY3	5	129904539	5_78	0	0.0200161789810129	8.51445462441144	1.6182119646018e-06	1.32575421320528	1
ENSG00000186687.15	LYRM7	5	131170451	5_79	0	0.024087351467609	4.78204329804401	1.09370437772565e-06	0.278176615538975	1
ENSG00000158985.13	CDC42SE2	5	131245502	5_79	0	0.02434513381235	4.88354908869267	1.12887308953268e-06	0.44394091116474	1
ENSG00000158987.20	RAPGEF6	5	131634397	5_79	0	0.0300080669292033	6.88007628894522	1.96032767197148e-06	1.00930267083072	2
ENSG00000164398.12	ACSL6	5	132012478	5_79	0	0.0313582711448973	7.30087209979815	2.17382334358501e-06	-1.02088407101984	1
ENSG00000072682.18	P4HA2	5	132295801	5_79	0	0.0255038889870576	5.3270634424567	1.29000583626188e-06	-0.541683127512073	1
ENSG00000197375.12	SLC22A5	5	132369834	5_79	0	0.0242509072966383	4.84656714503761	1.11598825026339e-06	0.139643749255511	1
ENSG00000113522.13	RAD50	5	132554779	5_79	0	0.0583992082636953	13.2781352893267	7.36277358205541e-06	1.53441696731206	1
ENSG00000164402.13	SEPT8	5	132806913	5_80	0	0.0129412009724909	5.93931184692891	7.29807138849989e-07	-0.418461024493793	1
ENSG00000164404.8	GDF9	5	132866205	5_80	0	0.0115878108507385	4.89114866120092	5.38157822298554e-07	-0.220920271143746	1
ENSG00000170606.14	HSPA4	5	133052376	5_80	0	0.0768322416262102	23.008019950645	1.67849536469418e-05	-2.37838769303976	1
ENSG00000113583.7	C5orf15	5	133968776	5_80	0	0.0114555837369605	4.78228269700463	5.20175467530278e-07	0.0999900365836273	2
ENSG00000113558.18	SKP1	5	134176930	5_80	0	0.0113822060811004	4.72132815796611	5.10255892349574e-07	0.0797082623059418	1
ENSG00000113575.9	PPP2CA	5	134225648	5_80	0	0.0131049267183183	6.05864382413372	7.53889015435767e-07	-0.626734534312945	1
ENSG00000006837.11	CDKL3	5	134370921	5_80	0	0.016234512011249	8.09264461231128	1.24746136616093e-06	-0.95725700682541	1
ENSG00000119048.7	UBE2B	5	134371303	5_80	0	0.0140735228594771	6.73563149829151	9.00074667808158e-07	-0.759705478242902	1
ENSG00000237190.3	CDKN2AIPNL	5	134410424	5_80	0	0.0774566989954013	23.0869981281569	1.69794590166927e-05	-2.28228258663062	1
ENSG00000164615.4	CAMLG	5	134741122	5_80	0	0.0346919900873907	15.3338480148634	5.05100460826446e-06	1.83438805716729	1
ENSG00000113621.14	TXNDC15	5	134887903	5_80	0	0.0123964361231447	5.53115164770984	6.5104320332955e-07	0.665686390495113	1
ENSG00000132570.14	PCBD2	5	134905755	5_80	0	0.0122483263260069	5.41709647227491	6.30000240527582e-07	-0.568213898120053	1
ENSG00000069011.15	PITX1	5	135034491	5_80	0	0.0173765012554058	8.73888867822269	1.44183624915008e-06	1.04345024468526	1
ENSG00000113648.16	H2AFY	5	135400168	5_80	0	0.0113867465903881	4.72511114370712	5.10868447984313e-07	0.0590852653816953	1
ENSG00000069018.17	TRPC7	5	136365425	5_81	0	0.0200804842901737	5.49895142913117	1.04845902680545e-06	0.474354410784941	2
ENSG00000255833.1	TIFAB	5	135448396	5_81	0	0.0201703197173639	5.54144006676956	1.06128693899763e-06	-0.369968411090425	1
ENSG00000145824.12	CXCL14	5	135579419	5_81	0	0.0359368755999724	11.0556683807773	3.7724432601696e-06	-1.34495164842543	1
ENSG00000120708.16	TGFBI	5	136029317	5_81	0	0.0406453281051808	12.236531052828	4.72243889469443e-06	1.44707581604891	1
ENSG00000113658.16	SMAD5	5	136132914	5_81	0	0.0191333327020199	5.03910259333892	9.15463894471646e-07	-0.0462874031539015	2
ENSG00000078795.16	PKD2L2	5	137887483	5_82	0	0.00562714053285007	9.190473012184	4.91046954964254e-07	2.37273444726919	1
ENSG00000031003.10	FAM13B	5	138051625	5_82	0	0.0136209726929017	13.3715803403059	1.72937133895676e-06	2.15988808813143	1
ENSG00000112981.4	NME5	5	138139367	5_82	0	0.00666405035042028	9.51311493896899	6.01947216455161e-07	-1.18763743031295	1
ENSG00000094880.10	CDC23	5	138214162	5_82	0	0.00436224017001341	4.91286748474584	2.03489506940039e-07	1.07342373175352	1
ENSG00000158402.18	CDC25C	5	138339617	5_82	0	0.0046774862310881	5.64261222736281	2.50605224186358e-07	0.047001119904486	1
ENSG00000120733.13	KDM3B	5	138352148	5_82	0	0.00470682586594151	5.84509831690455	2.6122657045308e-07	-0.379176686453543	1
ENSG00000132563.15	REEP2	5	138439392	5_82	0	0.0182905329454112	22.4126302402936	3.89239210584524e-06	-3.28895007706662	1
ENSG00000146006.7	LRRTM2	5	138875206	5_82	0	0.00663458110226112	7.68761924205248	4.84286953271999e-07	0.754526587633099	1
ENSG00000228672.3	PROB1	5	139394348	5_82	0	0.00597741160752274	8.13562110758587	4.61744013776285e-07	-0.762880603576964	1
ENSG00000170464.9	DNAJC18	5	139439612	5_82	0	0.0160447703395417	17.4118917212215	2.6526311157064e-06	1.59416303466433	2
ENSG00000184584.12	TMEM173	5	139482534	5_82	0	0.00443424870052256	5.53533938679471	2.3305675651689e-07	-1.00158123813514	2
ENSG00000146005.3	PSD2	5	139786278	5_82	0	0.00991694917280783	11.8291465609631	1.11385561065312e-06	-0.742031924002813	1
ENSG00000204970.9	PCDHA1	5	140785646	5_83	1	0.1330256357873	25.5231973362559	3.22379797658535e-05	4.73645068390849	1
ENSG00000204962.5	PCDHA8	5	140841554	5_83	1	0.406771217273653	28.8638844817524	0.000111481393739803	4.91869202209435	1
ENSG00000243056.1	EIF4EBP3	5	140548087	5_83	0	0.012775046664648	6.90719791486171	8.37841353655764e-07	0.780134520622537	1
ENSG00000213523.10	SRA1	5	140557561	5_83	0	0.0263458034169232	21.8266488213769	5.46004101006679e-06	-3.84892668630638	1
ENSG00000170458.13	CD14	5	140633331	5_83	0	0.0171299212502198	18.1276031138689	2.94844579080322e-06	3.8756216032502	1
ENSG00000113119.12	TMCO6	5	140641897	5_83	0	0.0174336103473677	14.10568627155	2.33495734955484e-06	3.2684420753983	1
ENSG00000131495.8	NDUFA2	5	140647631	5_83	1	0.060073869549365	24.4632514195828	1.39539506497781e-05	-4.65478040604878	1
ENSG00000170445.12	HARS	5	140692150	5_83	0	0.0129501973709127	9.3055553826854	1.14423725148346e-06	-1.73056984590229	1
ENSG00000112855.14	HARS2	5	140692150	5_83	0	0.0129501973709127	9.3055553826854	1.14423725148346e-06	1.73056984590229	1
ENSG00000204965.8	PCDHA5	5	140821835	5_83	1	0.110082569715254	24.9642092646317	2.60935861558329e-05	4.68575823715905	1
ENSG00000250120.6	PCDHA10	5	140861215	5_83	0	0.0150712469204194	9.5007782971622	1.359583125892e-06	2.06536265613711	1
ENSG00000239389.7	PCDHA13	5	140882092	5_83	0	0.0128188455991332	9.09169290596009	1.10660103302605e-06	-2.32500269178112	1
ENSG00000112852.6	PCDHB2	5	141094079	5_83	0	0.0924835306987833	23.2121484955097	2.03834239918076e-05	-2.8833761983202	1
ENSG00000081818.3	PCDHB4	5	141121601	5_83	0	0.0800098781568077	21.8156006787484	1.65732690729432e-05	-2.8016262986612	1
ENSG00000113209.8	PCDHB5	5	141135064	5_83	0	0.0129459429652063	5.10838591021669	6.27935135854543e-07	-1.14902798303074	2
ENSG00000113212.6	PCDHB7	5	141139513	5_83	0	0.0217093223920721	14.1945417654022	2.9259374788056e-06	2.62330542306805	2
ENSG00000177839.6	PCDHB9	5	141185593	5_83	0	0.0127501554789036	4.99452680571492	6.0465441155754e-07	-0.673747614424219	1
ENSG00000120324.8	PCDHB10	5	141191953	5_83	0	0.0503014526864878	20.8748968690754	9.97016309837928e-06	3.13542116755345	1
ENSG00000197479.6	PCDHB11	5	141199794	5_83	0	0.0231787978793102	11.3378922496732	2.49528772700367e-06	1.63071051412412	1
ENSG00000120328.6	PCDHB12	5	141207712	5_83	0	0.0287267304012381	14.2792631683769	3.89483795140709e-06	-2.23735893258396	2
ENSG00000187372.11	PCDHB13	5	141213684	5_83	0	0.0356365697118326	16.731661777615	5.66151115035209e-06	2.47683548530504	1
ENSG00000113248.5	PCDHB15	5	141245639	5_83	0	0.01304440502126	5.0334156594465	6.23425364155915e-07	-0.4518863959776	1
ENSG00000120329.6	SLC25A2	5	141303988	5_84	0	0.0141491238118144	8.94302852362076	1.20146620552325e-06	1.14398855480414	1
ENSG00000204956.5	PCDHGA1	5	141330894	5_84	0	0.0181800013394153	11.3252845903341	1.95497150555018e-06	-1.22703803556904	1
ENSG00000254221.2	PCDHGB1	5	141350817	5_84	0	0.0163549043477931	10.3193925832617	1.60250554156527e-06	1.40888928210213	1
ENSG00000253910.2	PCDHGB2	5	141360307	5_84	0	0.00907523449284775	4.73039842410483	4.07617643169722e-07	-0.0839951517690613	1
ENSG00000253731.2	PCDHGA6	5	141373678	5_84	0	0.0730193781186597	24.6686536362303	1.71033417605932e-05	-2.61272632860279	2
ENSG00000276547.1	PCDHGB5	5	141397842	5_84	0	0.0105313776587885	6.14103454280265	6.1407882779696e-07	-0.851860577784682	2
ENSG00000261934.2	PCDHGA9	5	141402593	5_84	0	0.0151406037681511	9.58631045614661	1.37813600918171e-06	-1.22446458366384	1
ENSG00000253305.2	PCDHGB6	5	141408697	5_84	0	0.00906784159060703	4.7226731609715	4.06620445772811e-07	-0.137778197589087	1
ENSG00000253846.2	PCDHGA10	5	141415561	5_84	0	0.0115287385346058	6.99919224224826	7.66173468109169e-07	0.815567928743869	1
ENSG00000254122.2	PCDHGB7	5	141416532	5_84	0	0.0215069468401458	12.924848691419	2.63937820432667e-06	-1.78634896850299	2
ENSG00000253873.5	PCDHGA11	5	141421078	5_84	0	0.0213229982862094	12.8430453148385	2.60024148994484e-06	-1.66471119429199	1
ENSG00000253159.2	PCDHGA12	5	141430100	5_84	0	0.00906701770104346	4.72181266077269	4.06509418867023e-07	0.0352275205840744	1
ENSG00000240184.6	PCDHGC3	5	141475762	5_84	0	0.0971867490266394	27.4662639319781	2.5345685442722e-05	-2.66110068151995	1
ENSG00000131504.15	DIAPH1	5	141618784	5_84	0	0.00955134960325621	5.21502091785612	4.72953227128676e-07	0.411953262788015	1
ENSG00000197948.10	FCHSD1	5	141643863	5_84	0	0.0726976440614905	24.6255305513705	1.69982154508146e-05	2.59796727881013	3
ENSG00000156453.13	PCDH1	5	141879468	5_84	0	0.00906637789593123	4.72114389490098	4.06423162728507e-07	0.0801739558688131	1
ENSG00000081791.8	KIAA0141	5	141921341	5_84	0	0.0131082547194061	8.21755167030615	1.02278585298101e-06	-0.938342120363178	2
ENSG00000113552.15	GNPDA1	5	142013141	5_84	0	0.00914266225837335	4.80054768049191	4.16735848553477e-07	-0.056730999614357	1
ENSG00000131507.10	NDFIP1	5	142108654	5_84	0	0.0114244911752532	6.91300785735012	7.49896477912156e-07	0.784582631101373	2
ENSG00000173250.2	GPR151	5	146518332	5_86	0	0.0201280511532643	9.07792882169231	1.73494574231105e-06	-1.13376224777153	1
ENSG00000173261.8	PLAC8L1	5	146104116	5_86	0	0.0129286814646479	4.87067866067436	5.97917287837945e-07	-0.00100493925175475	1
ENSG00000091009.7	RBM27	5	146204060	5_86	0	0.0127461739215721	4.73573570111852	5.73145244811474e-07	-0.335063642774503	1
ENSG00000113649.11	TCERG1	5	146447083	5_86	0	0.0136509017198678	5.38666504805198	6.98198172855585e-07	-0.373028783363278	1
ENSG00000156475.18	PPP2R2B	5	147080911	5_86	0	0.09374918040203	23.8912359213822	2.12668659338491e-05	2.93356537709132	1
ENSG00000169302.14	STK32A	5	147234921	5_86	0	0.0149174013288571	6.22924892616019	8.82320270123661e-07	-0.660320420216217	1
ENSG00000176049.15	JAKMIP2	5	147783002	5_86	0	0.0140713777445161	5.67472959930661	7.58191987977647e-07	0.495444423398526	1
ENSG00000133710.15	SPINK5	5	148025269	5_87	0	0.029656997365618	6.52359798420927	1.83701103545496e-06	-0.644843763912289	1
ENSG00000145868.16	FBXO38	5	148384188	5_87	0	0.0477360555039895	11.0883311125322	5.02585682821978e-06	-1.60849239392429	1
ENSG00000169252.5	ADRB2	5	148825489	5_87	0	0.0256896517980927	5.15230772510402	1.25677463885134e-06	0.318790931003812	1
ENSG00000169247.11	SH3TC2	5	149026469	5_87	0	0.0252438760358606	4.98530836238918	1.19493824702987e-06	0.347206526089295	2
ENSG00000145882.10	PCYOX1L	5	149351827	5_88	0	0.0287130395569272	11.3788689910495	3.10224192875953e-06	-1.61554710520274	1
ENSG00000127743.5	IL17B	5	149404127	5_88	0	0.0192495618377256	7.56687028536407	1.3830393425261e-06	1.02539385145535	1
ENSG00000164296.6	TIGD6	5	150000930	5_88	0	0.0145141579308355	4.88257477467787	6.72880812290284e-07	-0.218397349866183	1
ENSG00000113716.12	HMGXB3	5	150000334	5_88	0	0.0143297199507482	4.7611160672058	6.47804362939543e-07	0.0759584078372194	2
ENSG00000182578.13	CSF1R	5	150051696	5_88	0	0.0487045344722268	16.4461605316755	7.60556213136183e-06	1.78084276154121	1
ENSG00000011083.8	SLC6A7	5	150189589	5_88	0	0.0413542342510324	14.8726432919155	5.839901770124e-06	1.68605804313655	1
ENSG00000183876.8	ARSI	5	150339295	5_88	0	0.0210193765053827	8.40410220135126	1.67729152053702e-06	0.959699565641432	1
ENSG00000070814.17	TCOF1	5	150357401	5_88	0	0.017424701125456	6.6193899543941	1.0951678876181e-06	0.68861799670467	1
ENSG00000019582.14	CD74	5	150413037	5_88	0	0.0147837937352179	5.057406679698	7.09922873466724e-07	0.291894616823698	1
ENSG00000070614.14	NDST1	5	150485935	5_88	0	0.0190843254506256	7.48477797764889	1.35629179106256e-06	0.779438431469047	1
ENSG00000171992.12	SYNPO	5	150600742	5_88	0	0.0149883716719577	5.18795235473951	7.3832543448645e-07	-0.326813197553345	2
ENSG00000132912.12	DCTN4	5	150759072	5_88	0	0.0143571561212079	4.77928292662677	6.51521213135494e-07	-0.159929596382762	1
ENSG00000256235.1	SMIM3	5	150777924	5_88	0	0.0146370608837466	4.96266311769113	6.89709282355996e-07	-0.279607635422371	1
ENSG00000145908.12	ZNF300	5	150905374	5_88	0	0.0168805451270099	6.3177336147727	1.01261690674527e-06	-0.614487945028927	1
ENSG00000198624.12	CCDC69	5	151239432	5_89	0	0.00063071108037438	7.91748971740432	4.74149574955575e-08	-0.933417547725872	1
ENSG00000086570.12	FAT2	5	151569363	5_89	0	0.00065650166828346	8.09359106392403	5.0451547084736e-08	-0.965634113944118	1
ENSG00000113140.10	SPARC	5	151687851	5_89	0	0.000694329532868854	10.7415896226162	7.0816032444027e-08	-1.13443514702393	1
ENSG00000145907.14	G3BP1	5	151771184	5_89	0	0.000612044721027383	5.88600526967504	3.42059140246109e-08	-0.71279773879648	1
ENSG00000055147.18	FAM114A2	5	154038399	5_90	3	0.261731468864711	27.131874700128	6.74268920632541e-05	4.89142180882087	1
ENSG00000164574.15	GALNT10	5	154238111	5_90	0	0.0620493410299138	20.7086803179682	1.22007630920552e-05	-1.73268670076217	1
ENSG00000155508.13	CNOT8	5	154857134	5_91	0	0.0309140801218752	13.6581876563034	4.0090991808292e-06	-1.60956398523308	1
ENSG00000145850.8	TIMD4	5	156963351	5_92	0	0.023373037259021	7.43069629614719	1.64908127186538e-06	0.903959002105118	1
ENSG00000113249.12	HAVCR1	5	157099320	5_92	0	0.0175214984394333	4.92444511790553	8.19267907180697e-07	-0.374871694666762	1
ENSG00000155868.7	MED7	5	157159264	5_92	0	0.0488609302453785	13.8543640208148	6.4275538275994e-06	-1.47337099963117	1
ENSG00000172568.4	FNDC9	5	157346218	5_93	0	0.0220944059307062	10.447667699525	2.19179068328712e-06	-1.23419693929727	1
ENSG00000135074.15	ADAM19	5	157575544	5_93	0	0.0307211396479975	13.593314198828	3.96515414061511e-06	-1.50886582296677	1
ENSG00000155858.5	LSM11	5	157694538	5_93	0	0.012911066358849	5.33981415805479	6.54614547737014e-07	-0.455527452945871	2
ENSG00000170231.15	FABP6	5	160187332	5_94	0	0.0253692125465079	4.74574997613104	1.14316583904986e-06	-0.0449649223397451	1
ENSG00000170214.3	ADRA1B	5	159916489	5_94	0	0.0253306682842893	4.73124484102778	1.13794027269631e-06	-0.0387884326716766	1
ENSG00000113312.10	TTC1	5	160009154	5_94	0	0.0382992791965864	8.68502177824065	3.15834020692827e-06	1.07034362451235	2
ENSG00000170234.12	PWWP2A	5	160119006	5_94	0	0.117718321168255	19.607374445725	2.19159801958648e-05	2.3114713467866	1
ENSG00000118322.12	ATP10B	5	160851841	5_95	0	0.0294520934368652	6.78280972679475	1.89680724888468e-06	-0.729036089317432	1
ENSG00000145864.12	GABRB2	5	161548936	5_95	0	0.0376952808720902	9.14483401847757	3.27310703635805e-06	1.15468538346301	1
ENSG00000113645.14	WWC1	5	168291507	5_100	0	0.0280497060047227	14.3988318923289	3.83489053524802e-06	2.08948867928821	1
ENSG00000188573.7	FBLL1	5	168528678	5_100	0	0.0128647447552606	5.90355930987086	7.21128237044295e-07	-0.555040255140901	2
ENSG00000120137.6	PANK3	5	168579695	5_100	0	0.121878048497758	27.1132106979495	3.13764523478856e-05	-2.76653805953886	1
ENSG00000040275.16	SPDL1	5	169589863	5_101	0	0.0272138770481394	6.17167534665851	1.59474367216428e-06	-0.718004833106454	1
ENSG00000134516.15	DOCK2	5	169637544	5_101	0	0.0234125480182678	4.73640999326461	1.05291997950503e-06	-0.176429598180887	1
ENSG00000164438.5	TLX3	5	171324774	5_102	0	0.014054400309369	4.7265038217757	6.30739064309977e-07	-0.15626664042441	1
ENSG00000234511.8	C5orf58	5	170232942	5_102	0	0.0140502696888986	4.72371384392458	6.30181483130369e-07	-0.107861634505102	1
ENSG00000094755.16	GABRP	5	170762994	5_102	0	0.0209008903435191	8.49989151893436	1.68684650837516e-06	-0.97321366786192	1
ENSG00000204764.13	RANBP17	5	170862217	5_102	0	0.0248559412052531	10.1515087896137	2.39584216961249e-06	1.59312581464131	1
ENSG00000183072.9	NKX2-5	5	173235021	5_103	0	0.0216288414006964	8.11443516943375	1.66643718391838e-06	-1.14838811987644	1
ENSG00000072803.17	FBXW11	5	172007290	5_103	0	0.0230077694515417	8.70327479248974	1.90131734270513e-06	1.11213342069219	1
ENSG00000168246.5	UBTD2	5	172283713	5_103	0	0.0203690093787888	7.54292119923205	1.45883735591848e-06	0.857723301002732	1
ENSG00000174705.12	SH3PXD2B	5	172447404	5_103	0	0.0151556297283895	4.73145929771867	6.8087359417355e-07	0.0196637831957342	1
ENSG00000214357.8	NEURL1B	5	172646777	5_103	0	0.0163732081142726	5.46574636729901	8.49729417303938e-07	0.457929138599333	1
ENSG00000113719.15	ERGIC1	5	172834459	5_103	0	0.0155696770474757	4.98753967877198	7.37332479347789e-07	0.292049555538267	2
ENSG00000037241.7	RPL26L1	5	172958566	5_103	0	0.0390256063161116	13.7543386811835	5.09667299521765e-06	1.28442954625418	1
ENSG00000113732.8	ATP6V0E1	5	172983506	5_103	0	0.235095043363572	31.5424085913488	7.04102234715305e-05	-3.34069167135248	1
ENSG00000113734.17	BNIP1	5	173145951	5_103	0	0.0151726871450657	4.74213523771647	6.83177940726787e-07	0.402040948479664	1
ENSG00000113739.10	STC2	5	173329664	5_104	0	0.0215766669555727	5.90202868096171	1.20915804716524e-06	-0.514662394698496	1
ENSG00000145919.10	BOD1	5	173616963	5_104	0	0.0273934784730889	8.1781991988285	2.12717031943012e-06	-0.913441288021045	1
ENSG00000113742.12	CPEB4	5	173887996	5_104	0	0.0700091151946811	17.2054535050134	1.14371577167171e-05	1.92339791579828	1
ENSG00000170091.10	HMP19	5	174045817	5_104	0	0.0632502656154997	16.2198506361708	9.74106858259305e-06	-1.90743564679008	1
ENSG00000074276.10	CDHR2	5	176542052	5_106	0	0.0242462827059511	6.01596002337807	1.38499275978014e-06	-0.57228890037155	1
ENSG00000175766.11	EIF4E1B	5	176630327	5_106	0	0.133895878939491	22.5932433280025	2.8723885503871e-05	2.15400485768205	2
ENSG00000170085.17	SIMC1	5	176237098	5_106	0	0.0791954286852876	17.408722360877	1.30907464083329e-05	-1.8326261035321	1
ENSG00000122203.14	KIAA1191	5	176361952	5_106	0	0.0216426913481041	4.93336183393565	1.01379847205972e-06	-0.298695804728226	1
ENSG00000175416.12	CLTB	5	176417020	5_106	0	0.0417391822502161	11.212561533786	4.443714743448e-06	1.49660633956112	1
ENSG00000169258.6	GPRIN1	5	176610236	5_106	0	0.0243668717008332	6.06326572498616	1.4028258987903e-06	-0.645155889981122	2
ENSG00000160883.10	HK3	5	176898902	5_106	0	0.0219612809539015	5.07256362870666	1.05774886540353e-06	0.359651874104731	2
ENSG00000087206.16	UIMC1	5	177022203	5_106	0	0.022634858256693	5.36040170916364	1.15205314272825e-06	0.447793109373211	2
ENSG00000113761.11	ZNF346	5	177022237	5_106	0	0.0228079487625146	5.43299750777368	1.17658452291319e-06	-0.473168659859561	1
ENSG00000160867.14	FGFR4	5	177067101	5_106	0	0.0214059523086406	4.82859924841533	9.81415951965632e-07	0.194353196575258	2
ENSG00000169220.17	RGS14	5	177372991	5_106	0	0.0290006235202387	7.72495589622239	2.12716285589162e-06	0.865425986086519	1
ENSG00000184840.11	TMED9	5	177589094	5_106	0	0.0261173173851095	6.72504913390629	1.66771342658127e-06	-0.977188774536706	1
ENSG00000145912.8	NHP2	5	178154345	5_107	0	0.0961293776317104	18.663090069157	1.70348015821855e-05	2.11132756846016	1
ENSG00000175309.14	PHYKPL	5	178233080	5_107	0	0.0230613951790022	4.89421356162385	1.07168188756945e-06	0.31147479850185	1
ENSG00000050767.15	COL23A1	5	178590694	5_107	0	0.0237827116192487	5.18779652093243	1.17149840100152e-06	0.366843074691636	1
ENSG00000113240.12	CLK4	5	178630465	5_107	0	0.0246388638999637	5.52502600246254	1.29256502894505e-06	0.462474590621978	1
ENSG00000178338.10	ZNF354B	5	178860053	5_107	0	0.025533187705355	5.8651243216519	1.42193471410377e-06	-0.543391875817907	1
ENSG00000176783.14	RUFY1	5	179607259	5_108	0	0.194000247129113	30.2609358623083	5.57419342908719e-05	-3.16577842382229	1
ENSG00000169045.17	HNRNPH1	5	179628973	5_108	0	0.0242397742418092	9.91906623123372	2.28295188034959e-06	1.504675492716	2
ENSG00000161021.11	MAML1	5	179685732	5_108	0	0.0145266410284367	5.04739028677743	6.96192738434398e-07	-0.307394887030813	1
ENSG00000161011.19	SQSTM1	5	179805966	5_108	0	0.173656632016805	29.1243448280691	4.80225187768333e-05	-3.31316687980999	2
ENSG00000161010.14	MRNIP	5	179831523	5_108	0	0.0168525780766908	6.45862861270325	1.03348471262207e-06	0.66485029222271	1
ENSG00000197226.12	TBC1D9B	5	179862895	5_108	0	0.014305233777837	4.90152689067868	6.65769270585399e-07	-0.0895248782988712	2
ENSG00000113269.13	RNF130	5	180071658	5_109	0	0.0211314402359961	4.72749672590127	9.48544546319242e-07	0.195089084479817	1
ENSG00000050748.17	MAPK9	5	180292266	5_109	0	0.0269837006221675	7.05836097588717	1.80843445048833e-06	0.74946508360546	1
ENSG00000131446.16	MGAT1	5	180815809	5_109	0	0.0280463169564469	7.42715790420507	1.97786156845853e-06	0.885102964731901	1
ENSG00000196670.13	ZFP62	5	180862110	5_109	0	0.116864119655182	21.2587815438661	2.35894034264394e-05	2.28002912577588	1
ENSG00000168903.8	BTNL3	5	180989174	5_109	0	0.0227288824666951	5.42172682532189	1.17007341365454e-06	-0.484691408114269	2
ENSG00000165810.16	BTNL9	5	181039845	5_109	0	0.0645119782673039	15.4353944705865	9.45486842357184e-06	-1.76209728087056	2
ENSG00000146054.17	TRIM7	5	181204817	5_110	0	0.0166534498848505	5.68589648519072	8.99084602504522e-07	-0.578397306792212	1
ENSG00000204628.11	RACK1	5	181247978	5_110	0	0.025735718473158	9.83058935698471	2.4022226031313e-06	1.19287207812015	1
ENSG00000183718.5	TRIM52	5	181261406	5_110	0	0.0152189564669615	4.82990446968312	6.97944376684804e-07	0.168004266029003	1
ENSG00000137265.14	IRF4	6	391623	6_1	0	0.0774106466748439	20.4953929668637	1.50644868248539e-05	-2.01606010459172	1
ENSG00000188996.4	HUS1B	6	656555	6_1	0	0.0402687979926925	13.8275297262208	5.28701647660548e-06	-1.79717339381584	1
ENSG00000164379.6	FOXQ1	6	1312509	6_1	0	0.0149628733415733	4.80613051088661	6.82822709294397e-07	-0.199604699116187	1
ENSG00000137273.3	FOXF2	6	1388187	6_1	0	0.0167809335643966	6.04506119117537	9.63194992706148e-07	-0.687150274063651	1
ENSG00000145949.9	MYLK4	6	2655051	6_3	0	0.0197878315936488	5.09877811516308	9.57991631784017e-07	-0.342373597843852	1
ENSG00000170542.5	SERPINB9	6	2903346	6_3	0	0.023568748715033	6.76430827889209	1.5137610100479e-06	-0.797025815731011	1
ENSG00000124570.17	SERPINB6	6	2978755	6_3	0	0.0343195637446986	10.3541421209411	3.37406369795578e-06	-1.64170793454861	1
ENSG00000124588.19	NQO2	6	3003736	6_3	0	0.0612102074518272	15.9229685783557	9.25433648502705e-06	1.96497534979695	1
ENSG00000137274.12	BPHL	6	3137960	6_3	0	0.0794122229787234	18.4539335488997	1.39146953590057e-05	2.06802437499045	2
ENSG00000137267.5	TUBB2A	6	3157620	6_3	0	0.130705190047906	23.3704873126537	2.90040067767388e-05	-2.36187743922456	2
ENSG00000180822.11	PSMG4	6	2519007	6_3	0	0.0426889042759195	12.4472713704633	5.04529497360471e-06	1.3695085192723	1
ENSG00000137266.14	SLC22A23	6	3456976	6_3	0	0.0191881484975441	4.8059030059314	8.75599427852839e-07	-0.219472075484326	1
ENSG00000168994.13	PXDC1	6	3752290	6_4	0	0.116898458465534	23.2058693148439	2.5757518660228e-05	-2.56995022080245	2
ENSG00000112739.16	PRPF4B	6	4020929	6_4	0	0.0946433525080776	21.1199535109579	1.8979312226702e-05	2.37174485744534	2
ENSG00000185689.15	C6orf201	6	4079641	6_4	0	0.0413658879975697	13.0921743178212	5.14223035450398e-06	1.95276829617638	1
ENSG00000198721.12	ECI2	6	4125863	6_4	0	0.0861492133088843	20.1973203754861	1.65212334196968e-05	2.53699439736366	1
ENSG00000214113.10	LYRM4	6	5137468	6_5	0	0.0422646777421823	11.1528968666636	4.47571727493241e-06	1.54004636523089	1
ENSG00000145982.11	FARS2	6	5260903	6_5	0	0.0345481126716443	9.21928254967257	3.02425807818048e-06	-1.52818051552058	1
ENSG00000124491.15	F13A1	6	6332851	6_6	0	0.0251184586551908	4.87960705962362	1.16379164227134e-06	-0.163074927954774	1
ENSG00000112799.8	LY86	6	6587922	6_6	0	0.0277109927057607	5.81707365178799	1.53057298404423e-06	-0.587035690473024	1
ENSG00000124783.12	SSR1	6	7282290	6_7	0	0.039310110604782	10.4428756872293	3.89781991964311e-06	1.38235839098593	1
ENSG00000124784.8	RIOK1	6	7389844	6_7	0	0.0219105255136752	4.85643888584376	1.01034132924936e-06	-0.0477109447358769	1
ENSG00000168566.12	SNRNP48	6	7589947	6_7	0	0.03957229451004	10.5066534439772	3.94778085797292e-06	1.20147861388214	1
ENSG00000239264.8	TXNDC5	6	7919718	6_8	0	0.0216904573007419	4.85253716770803	9.99389945084734e-07	-0.0798367593234062	1
ENSG00000188428.19	BLOC1S5	6	8064781	6_8	0	0.0774577644140967	17.0904323509292	1.25694248160175e-05	2.03748162770778	1
ENSG00000124802.11	EEF1E1	6	8102815	6_8	0	0.0214473879585122	4.74519509554665	9.66330923042769e-07	-0.358665365481646	2
ENSG00000124786.9	SLC35B3	6	8435221	6_8	0	0.0369095907960237	9.93081526645934	3.48033885713667e-06	-1.22530171814669	1
ENSG00000111845.4	PAK1IP1	6	10690307	6_10	0	0.03542065178146	9.56510109701683	3.21694406665427e-06	-1.07522425869961	1
ENSG00000137210.13	TMEM14B	6	10744833	6_10	0	0.023874559853069	5.79569164781132	1.3138265741431e-06	0.596415325976693	1
ENSG00000111837.11	MAK	6	10838958	6_10	0	0.0292644345682145	7.73852654938428	2.15028393872697e-06	-0.842395811054955	1
ENSG00000153157.12	SYCP2L	6	10886352	6_10	0	0.0213349377477898	4.72399343377899	9.56969424321033e-07	0.0102983539438857	2
ENSG00000197977.3	ELOVL2	6	11043835	6_10	0	0.0214315696651098	4.76703428424058	9.70062357419139e-07	0.0290203235875302	2
ENSG00000224531.5	SMIM13	6	11094338	6_10	0	0.0222861277618377	5.13949937690214	1.08755900933863e-06	0.266989009671151	2
ENSG00000111859.16	NEDD9	6	11382481	6_10	0	0.0613357543679367	14.851008942402	8.64902330662565e-06	-1.67228314632349	1
ENSG00000145979.17	TBC1D7	6	13283692	6_12	0	0.191716643601656	27.9179910624966	5.08207860252082e-05	-3.05143357383995	2
ENSG00000145990.10	GFOD1	6	13487226	6_12	0	0.0242869815833625	7.71809934204058	1.7798414001282e-06	-0.852176812831221	1
ENSG00000124523.15	SIRT5	6	13570054	6_12	0	0.0422626829757418	13.0184527249351	5.22412826248708e-06	1.56918183127439	2
ENSG00000225921.6	NOL7	6	13615169	6_12	0	0.0177380706503231	4.72600425722345	7.95972173876805e-07	-0.187677482585522	1
ENSG00000050393.11	MCUR1	6	13776387	6_12	0	0.0181375202133534	4.93780645987524	8.50372818280011e-07	0.323715307876537	1
ENSG00000180537.12	RNF182	6	13920695	6_12	0	0.0388259794712965	12.2042253014618	4.49914545488552e-06	-1.41352112258304	2
ENSG00000112149.9	CD83	6	14117049	6_12	0	0.0379210309650183	11.9779918630527	4.31282212288079e-06	-1.41878157785653	1
ENSG00000007944.14	MYLIP	6	16129267	6_13	0	0.0106836551387633	5.44949061107623	5.52806532317998e-07	-0.456694718005332	1
ENSG00000124788.17	ATXN1	6	16760871	6_13	0	0.00989381828901947	4.72128283487895	4.43528309114862e-07	0.00950884369848679	1
ENSG00000112186.11	CAP2	6	17393872	6_14	0	0.0202099294795395	12.2663919674266	2.35385135143168e-06	1.37727538487849	1
ENSG00000137414.5	FAM8A1	6	17600388	6_14	0	0.00979656003429041	5.3891484671631	5.01292433318782e-07	0.440908606772662	1
ENSG00000124789.11	NUP153	6	17706262	6_14	0	0.024072380067542	13.9325860584802	3.18455066487659e-06	1.51700580323825	1
ENSG00000137177.19	KIF13A	6	17986998	6_14	0	0.00927237148814364	4.86790833866633	4.28578728102949e-07	-0.215693731528206	1
ENSG00000124795.14	DEK	6	18264427	6_14	0	0.00917551423240226	4.7683929368242	4.15431903924465e-07	-0.169475864540325	2
ENSG00000137393.9	RNF144B	6	18387584	6_14	0	0.110569312424629	28.6733542979985	3.010305047226e-05	-2.80354467433893	1
ENSG00000172197.10	MBOAT1	6	20236812	6_15	0	0.0183562041364201	13.7064258002267	2.38893588911351e-06	1.56997139305217	1
ENSG00000112242.14	E2F3	6	20401678	6_15	0	0.0316316800723507	18.8959066194193	5.6752812706516e-06	1.84730710946149	1
ENSG00000145996.11	CDKAL1	6	20534743	6_15	0	0.0115558084486569	9.31081348746548	1.02161052395908e-06	1.0393220669639	1
ENSG00000152954.11	NRSN1	6	24125860	6_18	0	0.0346921573953719	9.67771954591988	3.18787832768681e-06	1.33736494636687	1
ENSG00000124532.14	MRS2	6	24397957	6_18	0	0.0242464433865643	6.25472295229742	1.43997024213832e-06	-0.675605092028284	3
ENSG00000112294.12	ALDH5A1	6	24494776	6_18	0	0.109745193126514	20.8510920458181	2.172759759459e-05	-3.1199461665766	1
ENSG00000137261.13	KIAA0319	6	24645781	6_18	0	0.0214355107288	5.08045199737576	1.03403106113771e-06	0.761890101435246	2
ENSG00000112308.12	C6orf62	6	24719750	6_18	0	0.0206418828153894	4.72115655515648	9.25326728238739e-07	0.0310872090868482	1
ENSG00000112312.9	GMNN	6	24774953	6_18	0	0.252617261429903	29.3577298575013	7.04178708141142e-05	-2.94506984409534	1
ENSG00000079691.17	CARMIL1	6	25278743	6_19	0	0.0269729537604505	11.3886907371545	2.91675334363869e-06	-1.29382175776957	1
ENSG00000197061.4	HIST1H4C	6	26103829	6_20	0	0.0172940641566871	19.2989949941525	3.16905047179453e-06	-4.18119547531074	1
ENSG00000275713.2	HIST1H2BH	6	26251373	6_20	0	0.0264652374490713	8.94411848637602	2.24755710813507e-06	0.0484326629480423	1
ENSG00000124557.12	BTN1A1	6	26500335	6_20	0	0.0218730136581894	7.93207360186599	1.64737608225924e-06	-0.857133420120451	1
ENSG00000112343.10	TRIM38	6	25962719	6_20	0	0.0177332481690811	76.1895921507928	1.28286612498441e-05	-9.52703994974141	2
ENSG00000187837.3	HIST1H1C	6	26056376	6_20	0	0.310469404961263	36.2287569470013	0.000106799603219029	4.17062411659139	2
ENSG00000180596.7	HIST1H2BC	6	26124075	6_20	0	0.0252173132354653	84.7142694426704	2.02839616024747e-05	-9.90884691738826	1
ENSG00000180573.9	HIST1H2AC	6	26124015	6_20	0	0.0176543027945836	11.2219381925451	1.88111713850712e-06	2.47539429356149	2
ENSG00000274750.2	HIST1H3E	6	26224401	6_20	0	0.016791322098601	6.05829921253726	9.65901872874665e-07	-0.871351862901996	1
ENSG00000186470.13	BTN3A2	6	26364919	6_20	0	0.017769133256304	98.3766493026367	1.65979964561351e-05	10.8074732853726	2
ENSG00000124508.16	BTN2A2	6	26382955	6_20	0	0.0487459015097944	13.7425730495119	6.36068015308553e-06	-1.19341049658688	1
ENSG00000026950.16	BTN3A1	6	26402179	6_20	0	0.0286620938836504	9.89217906738436	2.69213776508528e-06	-0.646213488615604	1
ENSG00000111801.15	BTN3A3	6	26440826	6_20	0	0.0155963694236356	7.88089036805744	1.16706809441307e-06	-1.6066076283445	1
ENSG00000182952.4	HMGN4	6	26538315	6_20	0	0.0347165591772728	15.973174233816	5.26532642603508e-06	-2.57118191078079	1
ENSG00000146109.4	ABT1	6	26597156	6_20	0	0.0212145757635516	8.87339910027607	1.78740004076262e-06	-1.43191294034045	1
ENSG00000181315.10	ZNF322	6	26659414	6_20	0	0.0167800980151377	13.8109781009121	2.20047443189412e-06	-3.41118623981849	2
ENSG00000197279.3	ZNF165	6	28080840	6_22	0	0.0246230514123113	14.7705798624197	3.45331992007074e-06	-2.02172433898671	1
ENSG00000196812.4	ZSCAN16	6	28124907	6_22	0	0.0114979606454845	103.968645342363	1.13506465420045e-05	-10.2836538107884	1
ENSG00000198315.10	ZKSCAN8	6	28141484	6_22	0	0.010494277453823	53.9911505781192	5.37987916802369e-06	7.33360800713273	2
ENSG00000137185.11	ZSCAN9	6	28225193	6_22	0	0.0129265313735274	8.57129043638035	1.05202391554612e-06	1.96760776121671	1
ENSG00000187626.8	ZKSCAN4	6	28251492	6_22	0	0.01229841593459	63.5069103013254	7.41596306050626e-06	-7.88103618332808	1
ENSG00000197062.11	ZSCAN26	6	28266645	6_22	0	0.0123744203485893	7.5133586158855	8.82787916051029e-07	-1.50200078099034	1
ENSG00000137338.5	PGBD1	6	28282459	6_22	0	0.0108647203866021	39.6722290803856	4.09263066210538e-06	-7.66725064020747	1
ENSG00000189298.13	ZKSCAN3	6	28350554	6_22	1	0.060539153313546	173.027907236504	9.94603297034954e-05	13.3122290685856	1
ENSG00000235109.7	ZSCAN31	6	28331910	6_22	0	0.0104554829884732	45.5036806401213	4.51739454647549e-06	-7.61435294043907	3
ENSG00000187987.9	ZSCAN23	6	28443442	6_22	0	0.0508180036509167	50.4427071250495	2.43395969809803e-05	-7.80587700813975	2
ENSG00000232040.2	ZBED9	6	28615938	6_22	0	0.0129387232814041	12.0635434783755	1.48205293359053e-06	0.577167838614158	1
ENSG00000197935.6	ZNF311	6	29005721	6_23	0	0.0396037256604488	14.1997889768953	5.3396812233163e-06	-1.0725229503622	1
ENSG00000204655.11	MOG	6	29657761	6_23	0	0.0318133497900605	12.4935928070386	3.77393264308953e-06	-0.374497128125978	1
ENSG00000204644.9	ZFP57	6	29680634	6_23	0	0.0599375648371097	22.1068916358407	1.25812610453119e-05	-2.81120253748046	2
ENSG00000204642.13	HLA-F	6	29722348	6_23	0	0.0127712033805563	7.26176846828371	8.80585673968002e-07	1.71868583329528	1
ENSG00000204632.11	HLA-G	6	29864210	6_24	0	0.0124465042549602	9.33950419164375	1.10374464631414e-06	2.32110394366931	1
ENSG00000204540.10	PSORS1C1	6	31115155	6_25	0	0.00520748596498455	37.6340748602403	1.86083021553656e-06	6.47741325615711	1
ENSG00000204538.3	PSORS1C2	6	31139410	6_25	0	0.00746280795142307	16.0416126227573	1.1367047820388e-06	4.49340893747022	1
ENSG00000137310.11	TCF19	6	31158455	6_25	0	0.00691566343918271	11.7360193723524	7.70640916983968e-07	3.52729732946776	1
ENSG00000234745.10	HLA-B	6	31353630	6_25	0	0.00833710357048401	8.92866661668913	7.06804329076324e-07	-0.325692789179132	1
ENSG00000204520.12	MICA	6	31400088	6_25	0	0.0101126566377736	16.2612781170661	1.56141136452678e-06	-3.33651539743208	2
ENSG00000204516.9	MICB	6	31494784	6_25	0	0.00508217638553632	27.7079788144187	1.3370633284109e-06	-5.25169068299759	2
ENSG00000198563.13	DDX39B	6	31542257	6_25	0	0.00718555024097434	7.64638892223662	5.21691560443237e-07	-0.544420090198911	1
ENSG00000232810.3	TNF	6	31576050	6_25	0	0.00712443993411094	7.29335600135854	4.93373181695118e-07	-0.0850109711942382	1
ENSG00000204482.10	LST1	6	31576865	6_25	0	0.00523670151480427	5.70343260858798	2.83590404118733e-07	-0.570111304167351	1
ENSG00000204475.9	NCR3	6	31592788	6_25	0	0.00725410081022837	8.80728853498038	6.06629055788338e-07	-1.38390190857192	1
ENSG00000204472.12	AIF1	6	31615447	6_26	0	2.95145377027239e-07	8.70583581453199	2.43974172868578e-11	1.07618057537609	2
ENSG00000204469.12	PRRC2A	6	31620607	6_26	0	9.06409232658278e-05	27.566396938701	2.37247542645716e-08	4.81376368058949	2
ENSG00000204444.10	APOM	6	31652743	6_26	0	0.000143645983847085	228.893511323162	3.12193866482743e-07	11.589519329166	1
ENSG00000204439.3	C6orf47	6	31660439	6_26	0	2.06783341449857e-07	14.4351527903728	2.8342250406697e-11	-0.358398113189433	1
ENSG00000204435.13	CSNK2B	6	31665122	6_26	0	2.4475333937346e-07	7.53585068501673	1.75129096657515e-11	0.0665901251413926	1
ENSG00000240053.8	LY6G5B	6	31670030	6_26	0	4.25708362006283e-07	12.8391410707579	5.18973937484565e-11	0.314312561019191	1
ENSG00000204428.12	LY6G5C	6	31689636	6_26	0	9.34992331558249e-07	28.1013150108545	2.49477905408873e-10	0.924201409034021	1
ENSG00000204427.11	ABHD16A	6	31703780	6_26	0	0.000117930693785295	225.994063375427	2.53058704924344e-07	11.5262430190888	1
ENSG00000204420.8	MPIG6B	6	31718168	6_26	0	2.2501762320104e-07	5.53509820936247	1.18260377452579e-11	-0.99946034059395	1
ENSG00000213722.8	DDAH2	6	31730311	6_26	0	1.49332701367966e-05	79.0162013926481	1.12038804437982e-08	8.14939535582517	1
ENSG00000213719.8	CLIC1	6	31739953	6_26	0	2.91895917459151e-06	35.2842258143102	9.77926039794141e-10	-0.0145991924947926	1
ENSG00000204410.14	MSH5	6	31742243	6_26	0	1.82115304249164e-05	80.9175688018977	1.39922213310738e-08	8.21872307177856	1
ENSG00000228727.8	SAPCD1	6	31764430	6_26	0	5.92426937284785e-07	16.7480520464243	9.42098898512061e-11	-1.68258091838709	1
ENSG00000204396.10	VWA7	6	31777507	6_26	0	7.76287548576171e-07	39.4742171283659	2.90960170593276e-10	-2.39656778439577	1
ENSG00000204392.10	LSM2	6	31799890	6_26	0	2.31037148745727e-07	7.12174504498382	1.56230432526925e-11	-0.0709262340515511	1
ENSG00000204390.9	HSPA1L	6	31814767	6_26	0	2.57683250959317e-07	10.7882631898645	2.63958177231719e-11	1.54230187017261	1
ENSG00000204387.12	C6orf48	6	31832425	6_26	0	0.000741566590724885	83.754846897227	5.89735812209322e-07	6.47384908516819	2
ENSG00000204386.10	NEU1	6	31863382	6_26	0	1.11642316513727e-06	19.9124383108817	2.11081746753975e-10	-1.72192815876204	1
ENSG00000204366.3	ZBTB12	6	31901161	6_26	0	5.77360791953474e-06	29.823315644327	1.63493544684546e-09	-2.01906033857271	1
ENSG00000204356.13	NELFE	6	31957103	6_26	0	2.06958605142304e-07	12.3349918365009	2.42392820308393e-11	0.176508310031709	2
ENSG00000204351.11	SKIV2L	6	31947158	6_26	0	2.73221277269364e-07	21.7522640483913	5.64308225260823e-11	-0.462335331450279	2
ENSG00000204348.9	DXO	6	31970343	6_26	0	2.46497134592794e-07	11.8921265139443	2.7833562258135e-11	-1.77895830762937	1
ENSG00000244731.7	C4A	6	31973120	6_26	0	2.66998585916056e-05	219.116309983773	5.55496163208678e-08	11.3259365223634	1
ENSG00000231852.6	CYP21A2	6	32037887	6_26	0	5.12716737721686e-06	53.1944662579496	2.58965164593158e-09	3.07407648708334	1
ENSG00000204314.10	PRRT1	6	32154695	6_26	0	4.98546169501735e-05	157.290164371688	7.44567965094317e-08	-10.0610658688944	1
ENSG00000221988.12	PPT2	6	32153882	6_26	0	2.40794599259964e-07	14.2462781672288	3.25720849448701e-11	-0.914225553534757	1
ENSG00000241404.6	EGFL8	6	32164456	6_26	0	2.12784577291458e-07	9.12336600048101	1.84328564717105e-11	-2.81483458824921	2
ENSG00000204310.12	AGPAT1	6	32177930	6_26	0	2.44547637917592e-07	105.151240981194	2.44160424676261e-10	-5.19034298772561	1
ENSG00000204308.7	RNF5	6	32178715	6_26	0	3.26567362037844e-05	153.112251463534	4.74766555157915e-08	9.82345179959297	2
ENSG00000204305.13	AGER	6	32186508	6_26	0	3.84380692175501e-06	112.824517994872	4.11777344055491e-09	-9.07081525864269	1
ENSG00000204304.11	PBX2	6	32189587	6_26	0	0.00292941352164411	39.7694763327313	1.10618547368739e-06	3.6731708678114	1
ENSG00000213654.9	GPSM3	6	32195497	6_26	0	2.55586347197578e-07	19.4974753833696	4.73165889288643e-11	0.637503702705373	1
ENSG00000204301.6	NOTCH4	6	32216289	6_26	0	0.00357637830332891	137.368020363566	4.66472974799656e-06	6.79274054881134	1
ENSG00000196126.11	HLA-DRB1	6	32574951	6_26	0	2.27640071883695e-05	180.679679359927	3.90530917767302e-08	6.22218843774411	1
ENSG00000196735.11	HLA-DQA1	6	32629101	6_26	0	2.61169776916148e-07	94.4997296551902	2.34342404077957e-10	-1.25007742410348	2
ENSG00000179344.16	HLA-DQB1	6	32668657	6_26	0	2.26788683610479e-07	176.430391677463	3.79920016306928e-10	4.18226264651521	1
ENSG00000237541.3	HLA-DQA2	6	32668814	6_26	0	2.85278794032173e-07	172.204256124745	4.66456090264482e-10	-4.38829379964312	1
ENSG00000232629.8	HLA-DQB2	6	32668814	6_26	0	2.85278794032173e-07	172.204256124745	4.66456090264482e-10	-4.38829379964312	1
ENSG00000241106.6	HLA-DOB	6	32816119	6_27	0	0.0097180730162516	13.5788535187317	1.25296995738639e-06	-2.82275592605678	2
ENSG00000204267.13	TAP2	6	32837530	6_27	0	0.00887412918566255	22.0555113323054	1.85840461097554e-06	-5.08000981578252	1
ENSG00000240065.7	PSMB9	6	32837530	6_27	0	0.00887412918566255	22.0555113323054	1.85840461097554e-06	-5.08000981578251	1
ENSG00000168394.10	TAP1	6	32853214	6_27	0	0.017841798338096	11.7938586218747	1.99798369850836e-06	1.00497716806247	1
ENSG00000242574.8	HLA-DMB	6	32941321	6_27	0	0.00784217065628468	4.81167185278397	3.58285875268932e-07	-0.104536274365638	1
ENSG00000204256.12	BRD2	6	32968343	6_27	0	0.00938614805717908	25.3128497756449	2.25593113943804e-06	-5.42492327800633	3
ENSG00000204257.14	HLA-DMA	6	32968343	6_27	0	0.0490358279953328	73.6588897758387	3.42954162571944e-05	-8.9382891300001	2
ENSG00000204252.13	HLA-DOA	6	33009150	6_27	0	0.0198835855420905	15.2856340289801	2.88586197782255e-06	-2.66954103688712	2
ENSG00000204248.10	COL11A2	6	33192963	6_27	0	0.0287289409647675	32.4267703299677	8.84546583193487e-06	5.25438408633816	2
ENSG00000204231.10	RXRB	6	33200192	6_27	0	0.0154897802505847	11.8131019347701	1.73742715440234e-06	-1.55820058433592	1
ENSG00000204228.3	HSD17B8	6	33205128	6_27	0	0.0160426194361346	11.2717907894017	1.71698142765813e-06	-2.02678702825132	1
ENSG00000204227.4	RING1	6	33208415	6_27	0	0.0140384653274026	10.8411832024251	1.44508606786365e-06	1.47189333153035	1
ENSG00000231500.6	RPS18	6	33272092	6_28	0	0.00535260298985307	6.88705754271805	3.50022643749813e-07	0.0634353384580277	1
ENSG00000237441.9	RGL2	6	33299326	6_28	0	0.0238036872659307	21.5365002225194	4.86762107236654e-06	2.54394137782348	1
ENSG00000231925.11	TAPBP	6	33314561	6_28	0	0.0568029372045291	30.228862442869	1.63038433611219e-05	3.03941001371815	1
ENSG00000204209.11	DAXX	6	33328826	6_28	0	0.0044434520369141	4.89740804550227	2.06625626724649e-07	0.498820504027577	1
ENSG00000112514.15	CUTA	6	33418110	6_28	0	0.00785926931512204	11.7635110829063	8.77842360204177e-07	-1.42708827872678	1
ENSG00000096433.10	ITPR3	6	33619627	6_28	0	0.00483749071825901	5.33429009711082	2.45015845660519e-07	-0.0199131701947883	1
ENSG00000161896.11	IP6K3	6	33746771	6_28	0	0.00902147931980601	21.1104701747405	1.80831073617808e-06	-4.07719370012614	1
ENSG00000161904.11	LEMD2	6	33788755	6_28	0	0.0161568493508965	16.7454546785123	2.56892258258786e-06	1.8258996455088	2
ENSG00000124614.13	RPS10	6	34426089	6_28	0	0.00447162399274359	4.76642465928081	2.02374322205556e-07	-0.299667731565794	1
ENSG00000124664.10	SPDEF	6	34556277	6_28	0	0.0056152674205584	6.94422099925623	3.7024685180388e-07	-0.805572723733183	1
ENSG00000196821.9	C6orf106	6	34696430	6_28	0	0.00838390131902655	10.1611221990788	8.08882107594587e-07	1.24999730608488	1
ENSG00000124562.9	SNRPC	6	34757603	6_28	0	0.00454952404674525	5.27719703671784	2.27964211416478e-07	0.986024936648168	1
ENSG00000064999.13	ANKS1A	6	34889764	6_28	0	0.0225707587536523	19.6998556519112	4.22188694621111e-06	2.01920912478589	1
ENSG00000124678.17	TCP11	6	35143735	6_28	0	0.0224797074963772	19.2902786127311	4.11743311435667e-06	-2.10508869511129	1
ENSG00000146197.8	SCUBE3	6	35214189	6_28	0	0.00546446592943906	6.74333729665804	3.49880712777527e-07	-1.02565431781522	1
ENSG00000023892.10	DEF6	6	35297641	6_28	0	0.00467815213229794	5.27171209236462	2.34165775705543e-07	0.729846454023786	1
ENSG00000198755.10	RPL10A	6	35467959	6_28	0	0.00476267048825907	5.49016598137557	2.48275237804946e-07	0.0689834381816929	2
ENSG00000112041.12	TULP1	6	35513418	6_29	0	0.0194212212331314	7.85951076574095	1.44933722028175e-06	0.806613906103757	1
ENSG00000096063.15	SRPK1	6	35921038	6_29	0	0.0176623724754138	6.95642107482235	1.1666277380821e-06	-0.766543844998579	1
ENSG00000112053.13	SLC26A8	6	36024555	6_29	0	0.0185399531696161	7.41765204666223	1.30578743969335e-06	-0.689167267432993	2
ENSG00000096070.19	BRPF3	6	36196315	6_29	0	0.0362617334887588	13.8201729995909	4.75838346797039e-06	-1.62372883983136	1
ENSG00000010030.13	ETV7	6	36387877	6_29	0	0.0179175793014265	7.09285454942395	1.20669575820645e-06	-0.692058921560392	1
ENSG00000124772.11	CPNE5	6	36841722	6_29	0	0.0152957280530314	5.5889902135008	8.11710005856189e-07	-0.49235603670562	1
ENSG00000198663.16	C6orf89	6	36948178	6_29	0	0.0146020446496741	5.14811563679	7.1377176161808e-07	0.313080198585803	1
ENSG00000164530.13	PI16	6	36948243	6_29	0	0.0156794417713519	5.82440822878623	8.6712119177953e-07	0.423689907348799	3
ENSG00000137409.19	MTCH1	6	36958089	6_29	0	0.0155568257739607	5.74981209386288	8.49321340865161e-07	-0.470151874055573	2
ENSG00000172738.11	TMEM217	6	37258744	6_29	0	0.0242773210246399	9.98543257645582	2.30178651539637e-06	-1.14320238129794	1
ENSG00000112130.16	RNF8	6	37357081	6_29	0	0.0235618746513037	9.70024974445337	2.1701520021758e-06	-1.22461087739399	1
ENSG00000112139.14	MDGA1	6	37692341	6_30	0	0.0196600229111633	7.55988112504049	1.41122539474702e-06	-1.03724837840017	1
ENSG00000183826.16	BTBD9	6	38639766	6_30	0	0.0156715093063675	5.40365991288648	8.04074390068606e-07	0.58306686295801	2
ENSG00000124767.6	GLO1	6	38703061	6_30	0	0.014993767862035	4.98363390012593	7.09503122048048e-07	0.335347681510468	1
ENSG00000164627.17	KIF6	6	39726027	6_31	0	0.0317088575944803	7.17872566559244	2.16135123948529e-06	-0.867681250374243	1
ENSG00000146122.16	DAAM2	6	39792176	6_31	0	0.0417816548951435	9.82264518561145	3.89683027880002e-06	1.24954551173523	2
ENSG00000124615.17	MOCS1	6	39934461	6_31	0	0.025609415503657	5.1379700697519	1.24936298032274e-06	0.312150199634654	1
ENSG00000001167.14	NFYA	6	41074003	6_32	0	0.0128798320662806	8.19035630868001	1.00163707836078e-06	1.22823633416255	1
ENSG00000095970.16	TREM2	6	41163317	6_32	0	0.0104501661979484	5.79667774819819	5.75174669710974e-07	0.616258360579053	1
ENSG00000112195.8	TREML2	6	41201434	6_32	0	0.0121003893005888	7.59047304513477	8.7209858544367e-07	-1.10377808207729	1
ENSG00000188056.11	TREML4	6	41227956	6_32	0	0.00961098338225008	5.00979412236909	4.57177766939967e-07	0.466974008039193	2
ENSG00000137166.14	FOXP4	6	41546002	6_32	0	0.03327323874847	16.1100179569324	5.08965678918277e-06	2.075875568172	1
ENSG00000096088.16	PGC	6	41753121	6_32	0	0.0367205747133014	17.5252883356615	6.11043373119322e-06	1.92006982473208	1
ENSG00000124593.15	RP11-298J23.10	6	41780525	6_32	0	0.044336601966578	19.3156624476747	8.13147645856673e-06	-1.98739288598049	1
ENSG00000214736.7	TOMM6	6	41787970	6_32	0	0.0187104161832357	11.0665427617706	1.96604208950324e-06	1.30971026338634	1
ENSG00000164663.14	USP49	6	41895360	6_32	0	0.0105147881599645	5.71131986118614	5.70209446193149e-07	-0.470066487101372	1
ENSG00000137413.15	TAF8	6	42051145	6_32	0	0.111588726763224	27.8878561735521	2.95483237676617e-05	-2.71212396657772	1
ENSG00000146216.11	TTBK1	6	43243209	6_33	0	0.0229369736225448	11.3857248565277	2.47967176273504e-06	1.16739460502374	1
ENSG00000137204.14	SLC22A7	6	43295735	6_33	0	0.0211773266006889	13.3773503894185	2.68991547739768e-06	2.75130650321933	1
ENSG00000112599.8	GUCA1B	6	42194650	6_33	0	0.0163073593197853	8.60851021078432	1.33293519830704e-06	1.02330632232856	2
ENSG00000048544.5	MRPS10	6	42216662	6_33	0	0.0151509878440309	7.9105523596823	1.13800758313979e-06	0.917348515334779	1
ENSG00000024048.10	UBR2	6	42563912	6_33	0	0.0112735028034616	5.26941179889692	5.64051051932795e-07	0.424431930157473	1
ENSG00000112619.7	PRPH2	6	42722950	6_33	0	0.0929478812326848	24.2491356361697	2.14009550039496e-05	2.2863240087328	1
ENSG00000124659.6	TBCC	6	42745880	6_33	0	0.0111548422003293	5.07214462230335	5.3722035054827e-07	0.247845356377472	1
ENSG00000146223.14	RPL7L1	6	42873493	6_33	0	0.0111143326514789	5.06795163979557	5.348269088503e-07	-0.51638062242341	1
ENSG00000221821.3	C6orf226	6	42890786	6_33	0	0.0154132787205792	8.32826281873391	1.2188404269297e-06	-1.12105937373879	1
ENSG00000137161.16	CNPY3	6	42928541	6_33	0	0.0243153008110042	12.8280174793688	2.96166945650005e-06	-1.55364717859274	1
ENSG00000124713.5	GNMT	6	42961020	6_33	0	0.0136549092436944	7.57316461208344	9.81891751320358e-07	1.23454199446649	1
ENSG00000124587.13	PEX6	6	42978752	6_33	0	0.0108127462714873	4.74552154138911	4.87211306262156e-07	0.187315113702627	1
ENSG00000124733.3	MEA1	6	43013895	6_33	0	0.0121314600013646	5.97638937329512	6.88413458617807e-07	0.685979181100975	2
ENSG00000124702.17	KLHDC3	6	43014118	6_33	0	0.0648036224799063	20.5983903305467	1.26744745501671e-05	-2.20077651094415	1
ENSG00000137171.14	KLC4	6	43040560	6_33	0	0.0314621998325803	17.3252459374696	5.17566180361637e-06	-2.78844225983831	1
ENSG00000044090.8	CUL7	6	43053495	6_33	0	0.0318026737068773	19.8195080951103	5.98485870392152e-06	3.09944529083085	2
ENSG00000112655.15	PTK7	6	43046439	6_33	0	0.0218411303756806	16.2208733335689	3.36392838152908e-06	-2.93035023290562	1
ENSG00000137221.14	TJAP1	6	43477112	6_33	0	0.0784644151907326	22.3770478609008	1.66714329373955e-05	2.80211682595141	1
ENSG00000137207.11	YIPF3	6	43516794	6_33	0	0.0463959154471056	18.4360027956187	8.1216432792887e-06	2.16018821044908	2
ENSG00000112715.21	VEGFA	6	43770057	6_33	0	0.100295457531743	25.7826602405886	2.45531030328653e-05	-2.60863036558629	1
ENSG00000146232.15	NFKBIE	6	44265666	6_34	0	0.016132911607842	4.90162246198768	7.50844508196701e-07	0.214317238215141	1
ENSG00000124608.4	AARS2	6	44313979	6_34	0	0.0160195769927257	4.8368736343905	7.35721050439655e-07	-0.204137252143551	1
ENSG00000196284.15	SUPT3H	6	45377511	6_34	0	0.0166687839284265	5.22686559997864	8.27261183358678e-07	0.342410336443744	1
ENSG00000124813.20	RUNX2	6	45457203	6_35	0	0.0133540087722484	6.25451719277564	7.93054154641223e-07	-0.580602364602952	1
ENSG00000112782.15	CLIC5	6	46080383	6_35	0	0.0125211573124382	5.90020319786793	7.01469572303455e-07	0.613373127645179	1
ENSG00000112796.9	ENPP5	6	46142989	6_35	0	0.0663162447980867	19.6806101632978	1.23924130857495e-05	-2.28160912023508	2
ENSG00000172348.14	RCAN2	6	46491658	6_35	0	0.04485302410424	15.3431458961508	6.53436727544126e-06	0.634590059732206	2
ENSG00000180113.15	TDRD6	6	46680392	6_35	0	0.609577428423461	21.045412472537	0.000121810216820678	3.79299806936404	1
ENSG00000146070.16	PLA2G7	6	46735776	6_35	0	0.0139201255641206	9.58253130863524	1.26654550065819e-06	1.98992884124603	1
ENSG00000069122.18	ADGRF5	6	46954890	6_35	0	0.0214881713441537	10.2183106232403	2.08485548073429e-06	-0.86640836679881	1
ENSG00000198087.7	CD2AP	6	47487604	6_36	0	0.0253236340594036	4.83771400161529	1.16322470100988e-06	-0.00496647463660012	1
ENSG00000146085.7	MUT	6	49455278	6_37	0	0.0324270512760312	10.1849081932057	3.13589832908669e-06	-1.32095129291838	1
ENSG00000031691.6	CENPQ	6	49465485	6_37	0	0.021253221877064	6.15280372332007	1.24163868187534e-06	-1.01136752359728	1
ENSG00000197261.11	C6orf141	6	49550886	6_37	0	0.0211557395002678	6.10903445033869	1.22715149765023e-06	-0.625025511065883	1
ENSG00000096006.11	CRISP3	6	49744025	6_37	0	0.0240998502252285	7.35054477511869	1.68202043481833e-06	-0.832626835112781	1
ENSG00000170915.8	PAQR8	6	52382840	6_39	0	0.0293977190239536	8.2527109144785	2.30360315093103e-06	-0.975486754578386	1
ENSG00000243955.5	GSTA1	6	52804333	6_39	0	0.0280235623186108	8.09621270705908	2.1542824715718e-06	1.01043275288283	1
ENSG00000170899.10	GSTA4	6	52995541	6_39	0	0.0209152770422794	5.19824473695244	1.03232808073578e-06	-0.408193703250033	2
ENSG00000012660.13	ELOVL5	6	53349057	6_39	0	0.0370136160740622	10.7164839145708	3.76626807647113e-06	1.18256232428094	1
ENSG00000137252.9	HCRTR2	6	55149117	6_40	0	0.0124156845620103	6.33456101152461	7.46766092765704e-07	0.0289587766941419	1
ENSG00000124743.5	KLHL31	6	53665249	6_40	0	0.0105361735678298	4.77761799498379	4.77960200876737e-07	-0.252764572391038	2
ENSG00000146147.14	MLIP	6	53929975	6_40	0	0.0152368922868666	8.2787845636513	1.19773399288373e-06	1.02169761586355	1
ENSG00000146151.12	HMGCLL1	6	55579248	6_40	0	0.0106167559653108	4.84986853394047	4.88899055134788e-07	0.245329828451227	1
ENSG00000151917.17	BEND6	6	56955365	6_42	0	0.0407894459052149	12.5647768275101	4.86631235607228e-06	1.9926780931237	2
ENSG00000168116.13	KIAA1586	6	57046086	6_42	0	0.0158695767715943	4.95865831935306	7.4718290209725e-07	-0.0387443285856215	1
ENSG00000112200.16	ZNF451	6	57086591	6_42	0	0.0164264763105314	5.09542010017216	7.9473402046833e-07	-0.182352623072526	2
ENSG00000146143.17	PRIM2	6	57315049	6_42	0	0.388586348467533	20.0290331953229	7.39000823477993e-05	4.08466660938126	1
ENSG00000198225.5	FKBP1C	6	63211537	6_45	0	0.0132401419007387	11.5137597562713	1.44746209559664e-06	-1.28383821965134	1
ENSG00000118482.11	PHF3	6	63635411	6_45	0	0.00688418580200767	5.58619932721154	3.65145882902965e-07	0.09268985511456	2
ENSG00000135298.13	ADGRB3	6	68627895	6_48	0	0.014435883398754	4.86200651477018	6.66432700309583e-07	-0.0550971593333626	1
ENSG00000168216.10	LMBRD1	6	69797227	6_49	0	0.026593265629258	14.9196782316982	3.76728542432071e-06	1.92599532349428	1
ENSG00000082269.16	FAM135A	6	70412509	6_49	0	0.0342402078885231	17.605301618561	5.7237052294924e-06	-1.97266843319978	2
ENSG00000154079.5	SDHAF4	6	70563550	6_49	0	0.0208471646074192	12.8801716671236	2.54956473647755e-06	1.74342404552547	1
ENSG00000112305.14	SMAP1	6	70667980	6_49	0	0.0499742401418842	21.5820569330989	1.02408600232676e-05	2.23084937991595	1
ENSG00000112309.10	B3GAT2	6	70957107	6_50	0	0.0223355480174587	12.3375999772657	2.61652382985259e-06	-1.63298845463694	1
ENSG00000079841.18	RIMS1	6	71893927	6_50	0	0.0742960786563144	23.9014150989941	1.68611388005098e-05	2.28179508879959	1
ENSG00000256980.4	KHDC1L	6	73249811	6_51	0	0.0384249878499042	17.9655999533466	6.55470062025088e-06	2.50720831196491	1
ENSG00000135314.12	KHDC1	6	73309615	6_51	0	0.103476030979024	27.5797721943371	2.70974131864985e-05	3.26521800385689	3
ENSG00000080007.7	DDX43	6	73395696	6_51	0	0.015213996180783	9.12806809259994	1.31861973355687e-06	1.08009749641751	1
ENSG00000164430.15	MB21D1	6	73452039	6_51	0	0.0322324189371802	16.2822616928843	4.98316223370979e-06	1.91466706188634	1
ENSG00000135297.15	MTO1	6	73459235	6_51	0	0.00956276163113134	4.72216652237454	4.28767663988835e-07	-0.171140999016236	2
ENSG00000156535.13	CD109	6	73695400	6_51	0	0.00974564505989595	4.90173160874977	4.53583779009742e-07	0.309990031239951	1
ENSG00000112695.11	COX7A2	6	75250306	6_52	0	0.0272867635454522	4.97713776609111	1.28952298141313e-06	-0.283474960243015	1
ENSG00000118407.14	FILIP1	6	75492140	6_52	0	0.0266087389246759	4.73693696874674	1.19679370196954e-06	0.0874556454073562	1
ENSG00000112701.17	SENP6	6	75602002	6_52	0	0.0335543927672018	6.95370846117489	2.2154566635796e-06	0.836492619002008	2
ENSG00000196586.13	MYO6	6	75763078	6_52	0	0.0272003729941495	4.94686143869736	1.27762088420729e-06	-0.303842751031086	1
ENSG00000135312.6	HTR1B	6	77463275	6_53	0	0.0302222028692229	10.795129502529	3.09778569499008e-06	1.1343479698639	1
ENSG00000269964.2	MEI4	6	77690907	6_53	0	0.0159859596504599	4.72714059387685	7.17521020108304e-07	0.00644380721312653	1
ENSG00000146243.13	IRAK1BP1	6	78866782	6_54	0	0.0142886103984829	4.72741571147484	6.41373756555677e-07	-0.0210735966390845	1
ENSG00000118418.14	HMGN3	6	79234273	6_54	0	0.0144916485757157	4.86141920275915	6.6892628672802e-07	-0.398955080998964	2
ENSG00000198478.7	SH3BGRL2	6	79630953	6_54	0	0.0188500472026961	7.3608559758259	1.31746218686802e-06	-0.791951999903464	1
ENSG00000112742.9	TTK	6	80003402	6_55	0	0.0487502517150827	13.0043554798232	6.019537050018e-06	-1.67570414379478	2
ENSG00000083123.14	BCKDHB	6	80106428	6_55	0	0.0474523815840335	12.7443598169247	5.74213548564285e-06	1.8786615041117	2
ENSG00000005700.14	IBTK	6	82271006	6_56	0	0.0406433107812602	10.1275149780432	3.90831328637533e-06	-1.29542046215473	1
ENSG00000146242.8	TPBG	6	82363154	6_56	0	0.0449129061410668	11.0874559516975	4.72825033234397e-06	-1.91103167385948	1
ENSG00000065609.14	SNAP91	6	83710074	6_57	0	0.008938942502563	5.87546118533021	4.98684077856657e-07	1.08599487745746	1
ENSG00000203877.8	RIPPLY2	6	83853562	6_57	0	0.00931623605942922	5.87125072577519	5.19360011825299e-07	0.739800612288804	1
ENSG00000013392.7	RWDD2A	6	83193253	6_57	0	0.015863753071645	11.6279267955822	1.75148179247878e-06	1.95337953811184	1
ENSG00000065833.8	ME1	6	83431674	6_57	0	0.0406476370365585	30.9001476357196	1.19259574381663e-05	-4.8190226490831	1
ENSG00000146250.6	PRSS35	6	83512458	6_57	0	0.00946991772266048	9.29020160156744	8.35350507926207e-07	-2.4578912657979	1
ENSG00000065615.13	CYB5R4	6	83859205	6_57	0	0.00867573531852717	5.01360599219553	4.13003651604381e-07	-0.252092600688494	1
ENSG00000135324.5	MRAP2	6	84033932	6_57	0	0.0195043459965215	12.9278788454423	2.39417594335838e-06	-1.73724699375946	1
ENSG00000135315.11	CEP162	6	84227460	6_57	0	0.0088832372934956	5.35478444619249	4.51658984134215e-07	-0.541093085973937	1
ENSG00000135317.12	SNX14	6	85594044	6_58	0	0.0219531372707603	8.2022782467515	1.70973376140742e-06	1.3450995735688	1
ENSG00000111850.10	SMIM8	6	87322614	6_59	0	0.0245333814405624	10.7755298409693	2.51011397683836e-06	-1.62610132922928	1
ENSG00000203872.6	C6orf163	6	87341469	6_59	0	0.0164052283803523	6.94504541733589	1.08181940583105e-06	1.15005473715618	2
ENSG00000272514.5	CFAP206	6	87408262	6_59	0	0.0207482863099721	9.17894194880064	1.80830736983544e-06	1.07382673792299	1
ENSG00000146282.17	RARS2	6	87588120	6_59	0	0.0138351581477615	5.32639479981844	6.99704840700569e-07	-0.122179066269496	1
ENSG00000135336.14	ORC3	6	87590295	6_59	0	0.0313218689672752	13.108620776065	3.89854063208197e-06	1.51075199038923	1
ENSG00000135334.8	AKIRIN2	6	87701866	6_59	0	0.0143970612081413	5.70442705673512	7.79800086340349e-07	-0.383833944748806	2
ENSG00000154548.8	SRSF12	6	89117736	6_60	0	0.0222975673808078	5.31841745204267	1.12599718468054e-06	-0.240624958120291	1
ENSG00000146281.5	PM20D2	6	89145704	6_60	0	0.0434396595717725	11.6972918066982	4.82468689107896e-06	1.43434919816685	1
ENSG00000111886.10	GABRR2	6	89315393	6_61	0	0.0119416501241773	5.33999708996395	6.05484123440195e-07	0.345188818468364	1
ENSG00000198833.6	UBE2J1	6	89352892	6_61	0	0.0127668624782602	6.00636613513709	7.28103937041858e-07	0.505086545231402	1
ENSG00000025039.14	RRAGD	6	89421208	6_61	0	0.0167711029752005	8.58462828084427	1.36703777988433e-06	-0.923958453879453	1
ENSG00000135299.16	ANKRD6	6	89432903	6_61	0	0.0113248907271026	4.85835672683081	5.22421229463556e-07	-0.223803247249389	1
ENSG00000083099.10	LYRM2	6	89636884	6_61	0	0.0141166454516685	7.02019930672928	9.40975565555235e-07	0.789643798287722	1
ENSG00000112159.11	MDN1	6	89819334	6_61	0	0.0126836267231676	6.0428602274843	7.27751984140285e-07	0.542885435355242	2
ENSG00000118412.12	CASP8AP2	6	89830289	6_61	0	0.0174118699873935	8.81104322343941	1.45670008032655e-06	-1.20076052200904	1
ENSG00000112182.14	BACH2	6	90296508	6_61	0	0.220239371308175	19.6204194547386	4.10299174453969e-05	3.61990842602771	1
ENSG00000135341.17	MAP3K7	6	90587091	6_61	0	0.0128524571837864	6.03662399831318	7.3667797976545e-07	-0.538790263141429	1
ENSG00000172461.10	FUT9	6	96016184	6_65	1	0.538493940125121	25.2029111318055	0.000128863203991618	4.64254809986364	1
ENSG00000172469.15	MANEA	6	95577512	6_65	0	0.0113555865935995	6.92165004165921	7.46305440842522e-07	-0.609489028218951	2
ENSG00000014123.9	UFL1	6	96521710	6_65	0	0.00904920856844749	4.75171541883602	4.08280292855494e-07	0.0372752235472201	1
ENSG00000123545.5	NDUFAF4	6	96898025	6_66	0	0.0118224533389371	5.91004489172434	6.63431037082309e-07	1.43354294773343	1
ENSG00000186231.16	KLHL32	6	96924543	6_66	0	0.0228099095525741	13.1654305655355	2.85138609184146e-06	-1.76032501170606	1
ENSG00000112234.8	FBXL4	6	98947142	6_67	0	0.0170855581406343	11.2132778575556	1.81911079570779e-06	1.41608712818776	1
ENSG00000146267.11	FAXC	6	99349645	6_67	0	0.0487441321156448	21.1256285979244	9.77753500259472e-06	2.2225742320309	1
ENSG00000132423.11	COQ3	6	99394180	6_67	0	0.00894854648131826	5.03681129333249	4.27962361381858e-07	0.433764881433661	1
ENSG00000132424.14	PNISR	6	99425193	6_67	0	0.0864559521728482	26.4137890715436	2.16831812669541e-05	-2.74665254040283	2
ENSG00000228439.5	TSTD3	6	99521045	6_67	0	0.0088314622072424	4.91750566611434	4.12358432976216e-07	0.244669114337978	1
ENSG00000112249.13	ASCC3	6	100880886	6_68	0	0.0912954023303684	20.5786869368929	1.78387313026675e-05	-2.21829662610305	2
ENSG00000164418.19	GRIK2	6	101398467	6_68	0	0.0434798271341355	13.3831230795818	5.52513224724241e-06	2.3505473786332	2
ENSG00000085382.11	HACE1	6	104859560	6_70	0	0.0119578225851452	4.94783964655016	5.61778505793828e-07	-0.177384055380276	2
ENSG00000085377.13	PREP	6	105402837	6_70	0	0.0180285019387146	8.84766344431927	1.51455703259656e-06	1.01936680340997	1
ENSG00000130347.12	RTN4IP1	6	106629305	6_71	0	0.0202425847500493	5.83108337883223	1.12075997911673e-06	-0.644221799197999	1
ENSG00000130348.11	QRSL1	6	106639206	6_71	0	0.0229010973367121	7.00642257612532	1.52352651396706e-06	0.782832534313887	1
ENSG00000178409.13	BEND3	6	107115962	6_71	0	0.0555574066014236	15.5016805654629	8.17745466283834e-06	-1.68057044212654	1
ENSG00000164494.11	PDSS2	6	107176330	6_72	0	0.0133220005776402	5.51612946316567	6.97752330035048e-07	0.432522030352539	2
ENSG00000112320.11	SOBP	6	107489673	6_72	0	0.0236088716250742	10.8687009602955	2.43640940487796e-06	-1.35923456991983	1
ENSG00000025796.13	SEC63	6	107955802	6_72	0	0.0525027134053384	16.1643377383864	8.05818180810115e-06	-1.21921525631662	1
ENSG00000112335.14	SNX3	6	108261158	6_73	0	0.011945180923893	6.24346111968478	7.08134152432882e-07	-0.704686574518093	1
ENSG00000135535.15	CD164	6	109382104	6_73	0	0.0227713561531594	11.7712368078095	2.54512073637754e-06	-1.11500152826762	1
ENSG00000185250.15	PPIL6	6	109440804	6_73	0	0.0104255497980364	4.92914032186696	4.87941262529987e-07	0.400943650194411	2
ENSG00000135587.8	SMPD2	6	109441033	6_73	0	0.0118835065373594	6.16375308835893	6.95484153897553e-07	0.894454809366108	2
ENSG00000135596.17	MICAL1	6	109466244	6_73	0	0.0146875087142926	8.17334880209981	1.13984439275142e-06	0.887123208405174	1
ENSG00000112365.4	ZBTB24	6	109483108	6_73	0	0.0103639576476069	4.85161154417587	4.77429276728379e-07	0.0105180667262529	1
ENSG00000155085.15	AK9	6	109690255	6_73	0	0.0108898569370902	5.32167666007233	5.50260140656295e-07	-0.583474133052444	1
ENSG00000112367.10	FIG4	6	109691254	6_73	0	0.0106876091402177	5.34315984516594	5.42220740982925e-07	-0.687166941037837	1
ENSG00000112290.12	WASF1	6	110170279	6_74	0	0.011266641144826	4.72393203470434	5.05353757454201e-07	0.109688123513367	2
ENSG00000168438.14	CDC40	6	110180019	6_74	0	0.0139357392872217	6.73580236843771	8.91285304475953e-07	0.86837074697032	1
ENSG00000053328.8	METTL24	6	110357859	6_74	0	0.0770166579132755	22.9222961851264	1.67625538262848e-05	-2.27067881827782	1
ENSG00000203797.9	DDO	6	110415339	6_74	0	0.0371590929600939	16.0659088064653	5.6684954027596e-06	-1.83076169693141	2
ENSG00000197498.12	RPF2	6	110982417	6_74	0	0.0116955582828976	5.04568611164529	5.60323173588128e-07	-0.150181260079797	1
ENSG00000173214.5	MFSD4B	6	111258951	6_74	0	0.20796254135402	24.2770220756023	4.79377808859825e-05	-4.69161474743543	2
ENSG00000010810.17	FYN	6	111868509	6_74	0	0.0191049094722459	9.59005180607726	1.739655819416e-06	-1.23205894262661	1
ENSG00000112761.20	WISP3	6	112054441	6_75	0	0.00955436122556164	7.22182539491339	6.55157983734375e-07	-0.628279547144328	1
ENSG00000074935.13	TUBE1	6	112087407	6_75	0	0.0117866978419638	9.18754817958693	1.02822740938183e-06	-0.854119834976422	2
ENSG00000203778.7	FAM229B	6	112080022	6_75	0	0.0128976097932304	10.0668954498248	1.23282714579737e-06	0.953817159321824	2
ENSG00000112769.18	LAMA4	6	112239081	6_75	0	0.0137082394906862	10.9114413258814	1.42023823927299e-06	1.28260589138364	1
ENSG00000111816.7	FRK	6	116060831	6_77	0	0.023322376344563	5.87852786121001	1.30178354252017e-06	-0.663512222615336	2
ENSG00000178425.13	NT5DC1	6	116100391	6_77	0	0.0442725076469421	12.0117875346093	5.04939284338322e-06	1.3448655866595	2
ENSG00000123500.9	COL10A1	6	116158618	6_77	0	0.0240598470551703	6.17531114401823	1.41074689647703e-06	0.652972730026526	1
ENSG00000187189.10	TSPYL4	6	116254113	6_77	0	0.0234632249497371	5.93592165856064	1.32243173207642e-06	0.535182768173541	1
ENSG00000111817.16	DSE	6	116254113	6_77	0	0.0579402460499303	14.6060035929779	8.03543023968653e-06	-1.56862664369724	2
ENSG00000189241.6	TSPYL1	6	116277690	6_77	0	0.0312636690731976	8.67613998656607	2.57551386631667e-06	1.03809605311137	1
ENSG00000188820.12	FAM26F	6	116462456	6_77	0	0.0887706393491649	18.7581665974732	1.58109197086523e-05	-2.07458544756689	1
ENSG00000178033.5	FAM26E	6	116511282	6_77	0	0.0211514110278878	4.94762217582458	9.93649615939899e-07	0.426567518092403	2
ENSG00000153975.9	ZUFSP	6	116669012	6_77	0	0.0455690637045688	12.2894169803734	5.3173932781732e-06	1.61004945609612	1
ENSG00000183807.7	FAM162B	6	116764075	6_77	0	0.032368380701701	9.00830289407521	2.76860724236751e-06	-1.04130172311687	1
ENSG00000170162.13	VGLL2	6	117263245	6_77	0	0.0209068299099845	4.83686406041332	9.60172944879112e-07	-0.188515354298252	1
ENSG00000164465.18	DCBLD1	6	117453612	6_78	0	0.0195942260091394	5.13787921392469	9.55893261601055e-07	-0.34790075201814	1
ENSG00000047932.13	GOPC	6	117602516	6_78	0	0.0388630228142985	11.6784972538259	4.30944098076453e-06	1.67283169752382	1
ENSG00000153989.7	NUS1	6	117677300	6_78	0	0.0561398963955632	15.2191406809967	8.11258266450802e-06	-1.53743435066659	1
ENSG00000198523.5	PLN	6	118548260	6_78	0	0.0202342656748918	5.44383437471557	1.04589900138726e-06	0.359490067416999	2
ENSG00000111860.13	CEP85L	6	118695039	6_79	0	0.020487459038274	5.15198182375727	1.00221250479651e-06	-0.343759456295167	1
ENSG00000111875.7	ASF1A	6	118894238	6_79	0	0.274562583277244	30.7432656995384	8.01472725350268e-05	3.89282984235848	1
ENSG00000111885.6	MAN1A1	6	119349502	6_79	0	0.0415059997207443	11.8995796327291	4.68964421004034e-06	1.54918441549488	1
ENSG00000152661.7	GJA1	6	121436063	6_81	0	0.0913119048303171	19.8123928463581	1.71775701214181e-05	-2.55482983046832	1
ENSG00000164434.11	FABP7	6	122778837	6_82	0	0.0265068671619899	9.30034816055645	2.34074985522064e-06	-1.03772068626561	2
ENSG00000025156.12	HSF2	6	122399633	6_82	0	0.032223050681784	11.1662953321883	3.4164349913298e-06	1.3553889779721	1
ENSG00000135549.14	PKIB	6	122472281	6_82	0	0.0320749182086929	11.1222207760085	3.38730626948383e-06	1.43310676132669	1
ENSG00000172594.12	SMPDL3A	6	122804266	6_82	0	0.102113397409609	22.335926084098	2.16562913911881e-05	-2.16524096280816	1
ENSG00000186439.12	TRDN	6	123494693	6_82	0	0.0652218731663912	17.9537071191437	1.11184641617893e-05	-2.17906740337471	1
ENSG00000146373.16	RNF217	6	125044149	6_83	0	0.0112745346802906	5.45791816296434	5.84282721002387e-07	0.442745701521489	1
ENSG00000111906.17	HDDC2	6	125275811	6_84	0	0.0310729367595181	7.43355148407296	2.19318896260108e-06	0.878226331137047	2
ENSG00000135547.8	HEY2	6	125702409	6_84	0	0.0276145954712358	6.30607924996881	1.65346690496822e-06	-0.835408392078161	1
ENSG00000111912.19	NCOA7	6	125781256	6_84	0	0.024190230626855	5.0427773556016	1.15826304365716e-06	0.349535170890286	2
ENSG00000066651.18	TRMT11	6	126010842	6_84	0	0.0250483877342729	5.37526185588819	1.27842954803106e-06	0.543425101945024	1
ENSG00000203760.8	CENPW	6	126340008	6_84	0	0.0466027844057034	11.3205566411164	5.00930002942044e-06	1.9414966498222	1
ENSG00000118518.15	RNF146	6	127266770	6_85	0	0.0159211482974787	8.65439258345165	1.30830311766017e-06	1.09978050043864	1
ENSG00000189367.14	KIAA0408	6	127459447	6_85	0	0.0507407738649826	17.1978181928687	8.28567390090426e-06	1.13770439701783	2
ENSG00000214338.10	SOGA3	6	127519647	6_85	0	0.0105616943572489	4.85200228782906	4.86577462396959e-07	0.0912176993003084	1
ENSG00000184530.8	C6orf58	6	127522631	6_85	0	0.0303742393065223	13.9216630489776	4.01507743210481e-06	-1.20756645889998	1
ENSG00000196569.11	LAMA2	6	128883147	6_85	0	0.0106238864688533	4.89566331371483	4.93846932477226e-07	0.278240187419667	2
ENSG00000203756.7	TMEM244	6	129869612	6_86	0	0.0256261067851511	9.25933629292956	2.25299322625039e-06	1.05750132744148	1
ENSG00000146376.10	ARHGAP18	6	129710070	6_86	0	0.0187972657253627	6.73580646290782	1.20221371425486e-06	-0.993413602382233	1
ENSG00000198945.7	L3MBTL3	6	130013432	6_86	0	0.018222046782812	5.95280827134153	1.02995072836073e-06	-0.410341777851381	1
ENSG00000164484.11	TMEM200A	6	130365920	6_86	0	0.0160846899787995	4.92997943478175	7.52931035628493e-07	-0.257284838407761	1
ENSG00000118507.15	AKAP7	6	131135842	6_87	0	0.0144089423685358	4.93531175823204	6.75218126959518e-07	-0.503504795096535	1
ENSG00000118520.14	ARG1	6	131573218	6_87	0	0.0946820977372671	22.347937732876	2.00910539950486e-05	-2.33304071578398	1
ENSG00000079931.14	MOXD1	6	132401698	6_87	0	0.0150224792550134	5.18015668434303	7.38893601552082e-07	-0.257236380186021	1
ENSG00000093134.14	VNN3	6	132734471	6_88	0	0.0238627224795702	4.8564326846211	1.10035991372631e-06	-0.181046526617279	1
ENSG00000146409.10	SLC18B1	6	132798425	6_88	0	0.023813709406845	4.83683017143676	1.09366744671239e-06	-0.169743959656318	1
ENSG00000112306.7	RPS12	6	132814557	6_88	0	0.0353785465619449	8.61917697265403	2.89536407691642e-06	-0.952683230561913	1
ENSG00000028839.9	TBPL1	6	133958449	6_89	0	0.0203965465958175	5.25866560250133	1.01842627084868e-06	0.348757637628366	1
ENSG00000146411.5	SLC2A12	6	134053066	6_89	0	0.0256665554594526	7.44896254554955	1.81535169952651e-06	0.811990118076684	1
ENSG00000118514.13	ALDH8A1	6	134950190	6_89	0	0.0247360358649037	7.09668446757839	1.66679809255706e-06	0.884188239151166	2
ENSG00000135541.20	AHI1	6	135497759	6_89	0	0.0221404732730008	6.04002276558662	1.26976359795844e-06	0.811261403513521	1
ENSG00000197442.9	MAP3K5	6	136792341	6_90	0	0.0628204020512202	15.266480713255	9.10619700634154e-06	1.76571692552383	1
ENSG00000112357.12	PEX7	6	136822889	6_90	0	0.0209982869997396	4.75597298905842	9.48245179240568e-07	-0.184348326193325	1
ENSG00000016402.13	IL20RA	6	137045060	6_90	0	0.0209220793911128	4.72135026464648	9.37925758846399e-07	0.0122351342048279	2
ENSG00000027697.13	IFNGR1	6	137219496	6_90	0	0.0501896537452692	13.0970265214325	6.24143286241008e-06	1.43481918545636	1
ENSG00000112378.11	PERP	6	138106727	6_91	0	0.0336409961472987	6.34275707707777	2.02602277287097e-06	-0.669751718211208	2
ENSG00000112379.8	ARFGEF3	6	138162925	6_91	0	0.032602207123221	6.04256980247069	1.87053601717342e-06	-0.603832979602692	1
ENSG00000051620.10	HEBP2	6	138403134	6_91	0	0.0305015807098672	5.4055711489447	1.56552977347145e-06	0.462457973856238	1
ENSG00000135540.11	NHSL1	6	138692494	6_92	0	0.0655662501927445	15.4369897236197	9.61037553354293e-06	-1.57998732275655	2
ENSG00000024862.17	CCDC28A	6	138773218	6_92	0	0.023259700808739	5.48621089932241	1.21164116382653e-06	-0.546407204820075	1
ENSG00000164440.14	TXLNB	6	139292618	6_92	0	0.0302960311048883	8.00871053685535	2.30380508113159e-06	0.74858622067655	1
ENSG00000010818.9	HIVEP2	6	142956478	6_94	0	0.00763384332479977	6.16010663141024	4.46507613971456e-07	0.47727562990895	2
ENSG00000146416.17	AIG1	6	143060575	6_94	0	0.0104511052663215	8.76158612213381	8.6944547809835e-07	0.697129951585156	1
ENSG00000034693.14	PEX3	6	143451174	6_94	0	0.00779726144042692	7.13580527256351	5.28302277845711e-07	-1.07452695865646	1
ENSG00000112419.14	PHACTR2	6	143536456	6_94	0	0.0125903114616813	11.5715714287497	1.38333132407614e-06	1.3692216146503	2
ENSG00000118495.18	PLAGL1	6	144064640	6_94	0	0.0204851985433537	15.5477206033578	3.02415677715467e-06	-1.67223189491917	1
ENSG00000169976.6	SF3B5	6	144094552	6_94	0	0.0101201698190949	9.00633155248064	8.65432354945752e-07	-0.968517419072543	1
ENSG00000112425.14	EPM2A	6	145736153	6_95	0	0.027565290555311	4.76831885191707	1.24803067484628e-06	-0.246453313049856	1
ENSG00000118508.4	RAB32	6	146543681	6_96	0	0.0130153420910868	4.75601401830077	5.87754699464373e-07	-0.0280193446894137	1
ENSG00000203727.3	SAMD5	6	147508548	6_96	0	0.0170907004886696	7.34367923717245	1.1917110306631e-06	0.879542931708487	2
ENSG00000055208.18	TAB2	6	149219584	6_98	0	0.00763708904644911	6.60792456335064	4.79170780897161e-07	-0.676138933002419	1
ENSG00000177688.6	SUMO4	6	149399822	6_98	0	0.00751775891569351	6.45877103296618	4.61036893194938e-07	-0.777667123377963	1
ENSG00000055211.12	GINM1	6	149567128	6_98	0	0.0175583496027329	14.5064500957268	2.41847853429964e-06	-1.83597131115799	1
ENSG00000164520.11	RAET1E	6	149898491	6_98	0	0.0112414878090779	10.2719062099638	1.09640810151446e-06	1.41030057817501	1
ENSG00000203722.7	RAET1G	6	149923553	6_98	0	0.0203528970381286	15.9117083954813	3.07496688765413e-06	1.90555660358469	1
ENSG00000131015.4	ULBP2	6	149848402	6_98	0	0.0157330699601874	13.4630533667094	2.0111961914979e-06	1.7492308349487	2
ENSG00000111981.4	ULBP1	6	149968571	6_98	0	0.0095889337063958	8.76430779448269	7.97967739833101e-07	-0.928518598388415	1
ENSG00000131019.10	ULBP3	6	150068788	6_98	0	0.0217579706303537	16.5474384835534	3.41858638155623e-06	1.79494071226859	1
ENSG00000120254.15	MTHFD1L	6	150869483	6_98	0	0.0117533141082711	10.6942558302862	1.19346121202039e-06	-1.20258553632061	2
ENSG00000146476.10	ARMT1	6	151452029	6_98	0	0.00819486693492333	7.27563315745093	5.66122083524435e-07	0.779312039610296	2
ENSG00000120262.9	CCDC170	6	151494730	6_98	0	0.037591255859982	21.7715617823656	7.77094465744043e-06	-2.19501862308185	2
ENSG00000131018.22	SYNE1	6	152637326	6_99	0	0.0482170892325131	14.2850068115769	6.5400164085993e-06	-2.00895165448101	2
ENSG00000112031.15	MTRF1L	6	153002574	6_100	0	0.0933583082107484	23.9886789927641	2.12645747828023e-05	-2.7288843549415	1
ENSG00000153721.18	CNKSR3	6	154509682	6_100	0	0.0127409325637534	4.866176429834	5.88689737137443e-07	-0.239143191202047	2
ENSG00000171217.5	CLDN20	6	155264099	6_101	0	0.0300631343757037	12.8393954878485	3.66501900770992e-06	-1.6226126722292	2
ENSG00000029639.10	TFB1M	6	155314047	6_101	0	0.013587144241756	5.62152637855538	7.25236804385463e-07	-0.483445593465882	3
ENSG00000049618.22	ARID1B	6	156777090	6_102	0	0.288259345387367	34.0357744701136	9.31572007492262e-05	3.54550696278646	1
ENSG00000215712.10	TMEM242	6	157323976	6_102	0	0.014670073332133	4.73304009795179	6.5927994569664e-07	0.289022453674072	1
ENSG00000130340.15	SNX9	6	157699956	6_102	0	0.0148002352179845	4.81694445782713	6.76920479004618e-07	0.084397384954553	1
ENSG00000078269.14	SYNJ2	6	157982095	6_103	0	0.0694175198212435	23.531967399893	1.55104617768561e-05	2.19400085068876	1
ENSG00000122335.13	SERAC1	6	158168007	6_103	0	0.0101436179756353	5.1407284975568	4.95125106778308e-07	0.328919241928544	1
ENSG00000272047.1	GTF2H5	6	158170446	6_103	0	0.0150907017923256	8.91033082832305	1.27673470253127e-06	1.02368170306092	1
ENSG00000146433.8	TMEM181	6	158536072	6_103	0	0.00984206607888849	4.85462235674716	4.53669021659687e-07	0.23875609793717	1
ENSG00000164674.15	SYTL3	6	158650447	6_103	0	0.0100803833845692	5.08144281349779	4.86364075531454e-07	-0.28239964716152	1
ENSG00000092820.17	EZR	6	158819350	6_103	0	0.0101220049791569	5.12049488150987	4.92125512128889e-07	-0.228955722465812	1
ENSG00000130363.11	RSPH3	6	158996100	6_103	0	0.0105076101708104	5.47499408918959	5.46241891952898e-07	0.486800222566473	1
ENSG00000164694.16	FNDC1	6	159169054	6_103	0	0.010624644914921	5.58002398528969	5.62921565738481e-07	0.438772236036844	1
ENSG00000112096.16	SOD2	6	159761585	6_103	0	0.0420846772860389	18.6982827459238	7.47176356525297e-06	-2.20282941986156	1
ENSG00000120437.8	ACAT2	6	159760403	6_103	0	0.0448401650026361	19.3078731700014	8.22051519011787e-06	-2.24121872572991	1
ENSG00000120438.11	TCP1	6	159789947	6_103	0	0.0174477996927636	10.2897460859049	1.70467943367959e-06	-1.25709515807899	1
ENSG00000112110.9	MRPL18	6	159790007	6_103	0	0.0196182205783114	11.4051134312238	2.12449943043364e-06	-1.32513695859297	2
ENSG00000146453.12	PNLDC1	6	159800443	6_103	0	0.00994241983334232	4.95079873148749	4.67374233263328e-07	-0.257280443057684	1
ENSG00000175003.12	SLC22A1	6	160130061	6_103	0	0.0158238394249071	9.36103700641757	1.4064789156665e-06	-1.06663405294289	1
ENSG00000146477.5	SLC22A3	6	160368264	6_104	0	0.0191257691567166	7.8782532809333	1.43069231859013e-06	-0.815724489908521	1
ENSG00000085511.19	MAP3K4	6	160992179	6_104	0	0.0336900203043266	13.2802532846619	4.24820071409312e-06	1.59960309324422	1
ENSG00000112530.11	PACRG	6	162727992	6_106	0	0.0156446499273851	5.97545431281337	8.87634505792444e-07	-0.704938408960121	1
ENSG00000185345.18	PARK2	6	162727992	6_106	0	0.0156446499273851	5.97545431281337	8.87634505792444e-07	-0.704938408960121	1
ENSG00000112539.14	C6orf118	6	165309343	6_108	0	0.0268582747152787	10.8465455070711	2.76609410490787e-06	-1.28728557698019	1
ENSG00000176381.5	PRR18	6	166308179	6_108	0	0.0275684226216422	11.0956939271303	2.90444918687705e-06	-1.2591119127855	2
ENSG00000198818.9	SFT2D1	6	166342491	6_108	0	0.0173358456374592	6.67619381181841	1.09893337670146e-06	0.707807096763449	1
ENSG00000060762.18	MPC1	6	166311242	6_108	0	0.015668986940565	5.71528253513055	8.50307520125713e-07	0.506871305494749	2
ENSG00000120440.13	TTLL2	6	167323962	6_109	0	0.0382532741721743	9.46712819586176	3.43862065838149e-06	1.02943185007152	1
ENSG00000026297.15	RNASET2	6	166957763	6_109	0	0.028034694628726	6.49299800629558	1.72837707069469e-06	0.749337530540329	1
ENSG00000213066.11	FGFR1OP	6	166998560	6_109	0	0.0316639699711683	7.6564948080767	2.30193339872905e-06	-1.10045495041975	1
ENSG00000112486.15	CCR6	6	167110944	6_109	0	0.0311868150448128	7.51127362820908	2.22424183324728e-06	-1.11318937265529	2
ENSG00000130396.20	AFDN	6	167826667	6_110	0	0.0242029335822446	6.99349896212057	1.60716298151978e-06	0.717914576393219	1
ENSG00000125337.16	KIF25	6	168001814	6_110	0	0.0192789421082209	4.82686470251516	8.83579684042658e-07	-0.224165786417007	1
ENSG00000112562.18	SMOC2	6	168441267	6_110	0	0.0258784237861054	7.63197118050232	1.87530511909058e-06	-0.890664400917343	1
ENSG00000186340.14	THBS2	6	169253786	6_111	0	0.0243289439516838	5.15948546785734	1.191864949648e-06	-0.415164889793268	1
ENSG00000184465.15	WDR27	6	169702171	6_111	0	0.0278971954861705	6.4654935459484	1.71261453280442e-06	-0.796794406287672	1
ENSG00000185127.6	C6orf120	6	169702171	6_111	0	0.0278971954861705	6.4654935459484	1.71261453280442e-06	0.796794406287672	1
ENSG00000130024.14	PHF10	6	169726128	6_111	0	0.0252569432346162	5.51652494150664	1.32295103685958e-06	-0.422535485693224	1
ENSG00000071994.10	PDCD2	6	170578141	6_112	0	0.0247518180309571	8.9544565585641	2.10447482200278e-06	1.449094309016	2
ENSG00000164818.15	DNAAF5	7	726531	7_1	0	0.015260791739996	5.28813945760153	7.66262129498399e-07	-0.290640225552466	1
ENSG00000188191.14	PRKAR1B	7	727345	7_1	0	0.0265605698090158	10.5638032175436	2.66412800099007e-06	-1.48425575393439	1
ENSG00000105963.13	ADAP1	7	946204	7_2	0	0.0392875509202594	13.3301711076504	4.97265212183659e-06	1.43571755122135	1
ENSG00000073067.13	CYP2W1	7	983092	7_2	0	0.0248722772471762	8.95779072881802	2.11550404042373e-06	-1.12590219727478	1
ENSG00000164850.14	GPER1	7	1082310	7_2	0	0.0184306433314287	6.10286517486926	1.06800101917823e-06	0.551100328290985	1
ENSG00000178381.11	ZFAND2A	7	1161121	7_2	0	0.0178942546918937	5.82193133692381	9.89186294286179e-07	0.570905720188754	1
ENSG00000164880.15	INTS1	7	1482539	7_3	0	0.0169164614574754	6.72059728366346	1.07948047741418e-06	0.711092947094987	1
ENSG00000157778.8	PSMG3	7	1570052	7_3	0	0.0188869422743002	7.68782326445303	1.37867671443387e-06	-0.847526936911734	2
ENSG00000002822.15	MAD1L1	7	2232347	7_4	0	0.00980222387058327	7.67616970362948	7.14441348141486e-07	0.788787089679361	2
ENSG00000122687.17	MRM2	7	2238548	7_4	0	0.0161577057582393	30.2306534591751	4.63793466902761e-06	-5.01307617037771	3
ENSG00000106268.15	NUDT1	7	2242571	7_4	0	0.0140366176206505	9.72620070267454	1.29629275304454e-06	0.212319314274173	1
ENSG00000106263.17	EIF3B	7	2353746	7_4	0	0.3102678786089	22.8165530473167	6.72177928859111e-05	4.26160639796871	1
ENSG00000106266.10	SNX8	7	2354312	7_4	0	0.243848040461913	21.7076371772425	5.02607796267376e-05	4.18855478692517	1
ENSG00000106003.12	LFNG	7	2512091	7_4	0	0.00929721945462692	7.72689439638323	6.82111632445564e-07	1.14843282660679	1
ENSG00000106009.15	BRAT1	7	2555314	7_4	0	0.00754731243799023	5.33625523008468	3.824074276981e-07	0.473686404168178	1
ENSG00000106012.17	IQCE	7	2567303	7_4	0	0.00781177596173355	5.3193375444383	3.94552433221196e-07	-0.0301144594372735	1
ENSG00000174945.13	AMZ1	7	2714991	7_4	0	0.0133968932926326	10.5318550009415	1.33969632561473e-06	-1.0756441720511	1
ENSG00000146535.13	GNA12	7	2844799	7_5	0	0.018771098206642	14.0121051773986	2.49741357001411e-06	-1.53976896362212	1
ENSG00000218823.1	PAPOLB	7	4861560	7_6	0	0.0347524478990348	10.2185097785707	3.3718664301027e-06	-1.25693703202286	1
ENSG00000164916.10	FOXK1	7	4682092	7_6	0	0.0196934401622019	4.79758387942013	8.97101455140667e-07	-0.143631583426558	1
ENSG00000242802.6	AP5Z1	7	4775910	7_6	0	0.0594926286119818	15.391729634938	8.69456745159802e-06	-1.86283823360237	1
ENSG00000157927.16	RADIL	7	4883642	7_6	0	0.0196733488515592	4.7878692239688	8.94371536667827e-07	0.0529923201667402	1
ENSG00000146587.17	RBAK	7	4997357	7_6	0	0.0265228912888204	7.63499625848935	1.92276890706682e-06	-0.804579858250895	1
ENSG00000164638.10	SLC29A4	7	5274003	7_6	0	0.0819022070780903	18.4998440305791	1.43866960700437e-05	-1.82143773380282	1
ENSG00000155034.18	FBXL18	7	5491928	7_7	0	0.0153050272766592	4.77216414466304	6.93500658982917e-07	0.130507281126339	1
ENSG00000075624.13	ACTB	7	5563932	7_7	0	0.0177069264614403	6.15780480832314	1.03530067894264e-06	0.956247484562149	1
ENSG00000011275.18	RNF216	7	5780778	7_7	0	0.0200267829855479	7.3291726877544	1.39368152529731e-06	-1.02504319250598	1
ENSG00000122674.11	CCZ1	7	5895321	7_9	0	0.0328645340112294	18.927890704009	5.9064576596853e-06	2.17527079002967	2
ENSG00000146574.15	CCZ1B	7	5895321	7_9	0	0.0287733504642844	17.6567757217805	4.82391040384415e-06	-2.10383888783555	2
ENSG00000122512.14	PMS2	7	6009342	7_9	0	0.0115768597944659	8.99423589196985	9.8867247649678e-07	-1.0171350150157	1
ENSG00000106305.9	AIMP2	7	6009214	7_9	0	0.0129435871088449	10.0531570956732	1.2355334756333e-06	-1.15638002987309	1
ENSG00000157999.5	ANKRD61	7	6031484	7_9	0	0.0342173532569332	19.3140102913663	6.27503667889368e-06	2.12445484137746	2
ENSG00000086232.12	EIF2AK1	7	6055376	7_9	0	0.00782765082633041	5.28487089106417	3.92792533066408e-07	-0.372818880784226	2
ENSG00000106346.11	USP42	7	6106851	7_9	0	0.0210537483357629	14.677568968658	2.93414082347679e-06	-1.52693065414807	1
ENSG00000008256.15	CYTH3	7	6272833	7_9	0	0.0120586217402816	9.38109689681242	1.07410982916112e-06	-1.52258838518003	1
ENSG00000136238.17	RAC1	7	6374280	7_9	0	0.0118498748972169	9.21541092975747	1.03687372190956e-06	-1.0903170084569	1
ENSG00000164535.14	DAGLB	7	6404208	7_9	0	0.0214792883532168	14.8681217365743	3.03230857071545e-06	1.45044574023941	1
ENSG00000136240.9	KDELR2	7	6484383	7_9	0	0.156719660396608	34.183782567006	5.08675705479849e-05	2.86832967255234	1
ENSG00000136247.14	ZDHHC4	7	6577806	7_9	0	0.00927658925093644	6.89398356932508	6.07233842983474e-07	1.01641778915246	1
ENSG00000236609.3	ZNF853	7	6714983	7_9	0	0.0802661820515382	27.5451933949841	2.09930639367119e-05	-3.26495199276779	1
ENSG00000164631.18	ZNF12	7	6706574	7_9	0	0.0746255971549661	26.835076452419	1.90146376209284e-05	-3.10453926733589	2
ENSG00000106392.10	C1GALT1	7	7157247	7_9	0	0.0284485134211295	17.5482251159886	4.74012911116052e-06	1.91138185398388	2
ENSG00000215018.9	COL28A1	7	7535371	7_9	0	0.0509330920180183	23.1351738755903	1.11884572424305e-05	2.41286144108918	2
ENSG00000164654.15	MIOS	7	7567093	7_9	0	0.00744810606645463	4.81412579376569	3.4045575807765e-07	0.108824710448237	1
ENSG00000106399.11	RPA3	7	7718217	7_9	0	0.00757735611979438	4.97706219154597	3.58086677070473e-07	-0.304893241774721	1
ENSG00000003147.17	ICA1	7	8262654	7_10	0	0.0635060391076674	21.737711524899	1.31076924952186e-05	-2.11744964428335	1
ENSG00000106460.18	TMEM106B	7	12210752	7_13	0	0.0393936811723891	14.4954004547108	5.42193342048825e-06	1.72981194296521	2
ENSG00000187546.13	AGMO	7	15371266	7_16	0	0.0194479822845897	8.96509838228133	1.655491696749e-06	-1.11969389137594	2
ENSG00000214960.9	ISPD	7	16421268	7_16	0	0.0349944643354584	14.5717759440052	4.84182659732221e-06	-2.22619606182448	2
ENSG00000171243.7	SOSTDC1	7	16530040	7_16	0	0.0476403801339712	17.5335669647648	7.9312728622442e-06	-2.41939199655211	2
ENSG00000106524.8	ANKMY2	7	16646245	7_16	0	0.0129910416867639	5.13066468119715	6.32870722518842e-07	-0.303444085598072	1
ENSG00000173467.8	AGR3	7	16881710	7_17	0	0.0119415570069595	5.2392640518822	5.94057714256489e-07	-0.326541338883797	1
ENSG00000071189.21	SNX13	7	17940658	7_17	0	0.0505917084214673	19.0211856062821	9.13722512793288e-06	-1.90161644654115	1
ENSG00000164651.16	SP8	7	20786833	7_19	0	0.00790313499979045	7.48907927704971	5.61985648708264e-07	-0.892076175059354	1
ENSG00000105877.17	DNAH11	7	21543711	7_19	0	0.0119348499745149	11.6362726899827	1.31864608915369e-06	1.39592658288314	2
ENSG00000136237.18	RAPGEF5	7	22263250	7_19	0	0.00645590167938415	5.67202408700221	3.47690136812178e-07	0.457551667265177	1
ENSG00000196683.10	TOMM7	7	22822359	7_20	0	0.0206567546554629	5.93182143267958	1.16344955273437e-06	0.70473248001696	2
ENSG00000122550.17	KLHL7	7	23105670	7_20	0	0.0301121665465243	9.526743280915	2.72385423499206e-06	1.90834109183811	1
ENSG00000136235.15	GPNMB	7	23235145	7_20	0	0.0229946672109939	6.95312375683135	1.51811434764421e-06	0.962011056215701	1
ENSG00000156928.4	MALSU1	7	23299155	7_20	0	0.0213167464563651	6.23120033823551	1.26121762404321e-06	0.55866491826991	1
ENSG00000136231.13	IGF2BP3	7	23470252	7_21	0	0.0060844220027767	5.04646882675136	2.91544142177146e-07	-0.382156724093784	1
ENSG00000164548.10	TRA2A	7	23532125	7_21	0	0.00590789333317343	5.02366601231161	2.81806366834024e-07	0.49380557465799	1
ENSG00000169193.11	CCDC126	7	23597863	7_21	0	0.00596668812111389	4.9135115865609	2.78370185689895e-07	-0.277200046237199	1
ENSG00000188732.10	FAM221A	7	23679703	7_21	0	0.0060695581394834	9.90625073958035	5.70904924212227e-07	2.55452962959815	1
ENSG00000196335.12	STK31	7	23680869	7_21	0	0.00602485223580185	9.51235739876289	5.44166692699091e-07	2.51852416826295	2
ENSG00000105926.15	MPP6	7	24572822	7_21	0	0.00917219485232701	18.3189026815521	1.59540197189475e-06	-3.79308194932983	1
ENSG00000105928.13	DFNA5	7	24709810	7_21	0	0.0104552145790555	17.8542891317647	1.77244558412711e-06	3.37790759087174	1
ENSG00000070882.12	OSBPL3	7	24981153	7_21	0	0.00632000029209268	5.83190493713151	3.49965256709469e-07	0.869351130548081	2
ENSG00000105991.7	HOXA1	7	27095695	7_23	0	0.0126885208262145	6.85385783004521	8.25740308555441e-07	-0.822701107316837	1
ENSG00000197576.13	HOXA4	7	27130526	7_23	0	0.0111341718167436	5.61405347923637	5.935152208189e-07	0.424637044994735	2
ENSG00000106004.4	HOXA5	7	27144132	7_23	0	0.0102660481558072	4.84426686914335	4.7220301333302e-07	-0.177421293619151	1
ENSG00000106006.6	HOXA6	7	27150769	7_23	0	0.0102226783531798	4.8041280865519	4.66312085268399e-07	-0.148130965776596	1
ENSG00000122592.7	HOXA7	7	27158402	7_23	0	0.0106197974085331	5.16549037400271	5.20865011561525e-07	0.305056436727073	1
ENSG00000106049.8	HIBADH	7	27683445	7_23	0	0.0121801073229291	6.4657809518729	7.47772516762211e-07	-0.712723361733988	1
ENSG00000153814.11	JAZF1	7	28138643	7_23	0	0.113782184129351	27.9674982353791	3.02151867093489e-05	2.85805426166778	2
ENSG00000106066.14	CPVL	7	29155966	7_24	0	0.0208128993113423	17.6957233163853	3.49702147425226e-06	-1.74938778387206	1
ENSG00000122574.10	WIPF3	7	29807422	7_24	0	0.00830637615738417	8.98528161554236	7.08664511087596e-07	1.08761086777736	1
ENSG00000006625.17	GGCT	7	30499035	7_24	0	0.00611314049371747	6.08683266779462	3.53307727643685e-07	-0.667112374227973	1
ENSG00000106125.14	MINDY4	7	30771379	7_24	0	0.0112863233739549	11.9212626428364	1.2775330448062e-06	-1.2380349627205	1
ENSG00000180347.13	CCDC129	7	31493327	7_25	0	0.0564519823624926	22.936285006995	1.2294182919121e-05	2.24512685754247	1
ENSG00000154678.16	PDE1C	7	32299490	7_25	0	0.0124689924692536	8.50650164858395	1.00711658971768e-06	-1.28427911773463	1
ENSG00000105778.18	AVL9	7	32495217	7_25	0	0.0400672462923247	19.6346435290572	7.4698161581186e-06	2.49757453846772	1
ENSG00000122643.18	NT5C3A	7	33062888	7_25	0	0.013007156652607	8.90751197000971	1.10011017659743e-06	1.06926700821077	1
ENSG00000164610.8	RP9	7	32932633	7_25	0	0.00868106964278936	5.0730585324886	4.18158096645211e-07	-0.23898680465672	1
ENSG00000122507.20	BBS9	7	33129275	7_25	0	0.0108179228213243	7.15900844557831	7.35350090596812e-07	0.819963337179263	1
ENSG00000164619.8	BMPER	7	33904206	7_26	0	0.00897624110040107	5.2900097107389	4.50866922910189e-07	-0.384444569359625	1
ENSG00000173852.14	DPY19L1	7	35038421	7_26	0	0.105338143168124	28.9174748238796	2.89230055931413e-05	-3.43858940171967	2
ENSG00000011426.10	ANLN	7	36389691	7_27	0	0.0887675680014715	21.2389814000765	1.79013342991063e-05	-2.21074574358497	1
ENSG00000164542.12	KIAA0895	7	36406903	7_27	0	0.0185406303826074	6.23081750964621	1.09689971731165e-06	-0.653129158247727	2
ENSG00000136250.11	AOAH	7	36724083	7_27	0	0.0291344542677489	10.5586571013456	2.92087499238492e-06	-1.21201197379731	1
ENSG00000187037.8	GPR141	7	37683810	7_28	0	0.0304751116139221	14.9031133428905	4.31240664007596e-06	2.22588777829588	1
ENSG00000086289.11	EPDR1	7	37683270	7_28	0	0.0107543390699367	6.60013581715341	6.73959802553234e-07	0.678224795405705	1
ENSG00000106483.11	SFRP4	7	38025455	7_28	0	0.00906587675819226	4.87846672905903	4.19943201870435e-07	-0.272390384997662	1
ENSG00000010270.13	STARD3NL	7	38177953	7_28	0	0.00897127688810151	4.81042917755062	4.09765587102006e-07	-0.250204841709812	1
ENSG00000006715.15	VPS41	7	38932643	7_29	0	0.0219729033864916	7.77221202115191	1.62154678060825e-06	0.936286634604934	1
ENSG00000006451.7	RALA	7	39622669	7_29	0	0.0566862255069616	16.6240806119973	8.94772386883142e-06	1.82827920408769	1
ENSG00000106571.12	GLI3	7	42238121	7_31	0	0.154937025463896	24.7741384421739	3.64461091044378e-05	2.47048856697893	1
ENSG00000136197.12	C7orf25	7	42912047	7_31	0	0.0535888035919745	14.3314317023478	7.2922413897806e-06	1.76154480864441	2
ENSG00000106588.10	PSMA2	7	42931786	7_31	0	0.130675779911928	23.0624907094497	2.86153265364794e-05	-2.47398839961709	1
ENSG00000002746.14	HECW1	7	43113042	7_31	0	0.130649535612371	23.0604623154828	2.86070632990031e-05	-2.50022618382135	1
ENSG00000106603.18	COA1	7	43729550	7_32	0	0.0207778327948676	6.87922764351051	1.3571796059049e-06	0.70411213909116	2
ENSG00000106605.10	BLVRA	7	43758693	7_32	0	0.0167635492118042	5.0535319877484	8.04374676409037e-07	0.274126320842866	2
ENSG00000062582.13	MRPS24	7	43869733	7_32	0	0.0472473217501497	14.6394758465757	6.56750057517905e-06	1.6874208533627	1
ENSG00000106608.16	URGCP	7	43926148	7_32	0	0.0164963921355439	4.92837016140903	7.71950917903085e-07	-0.215254725501359	2
ENSG00000078967.12	UBE2D4	7	43926148	7_32	0	0.016487242918155	4.92779828314841	7.71433253061537e-07	-0.227419572899823	2
ENSG00000136279.20	DBNL	7	44044611	7_32	0	0.0187840823212477	6.06574308354112	1.08186081601222e-06	-0.625577962148193	1
ENSG00000122678.16	POLM	7	44082337	7_32	0	0.0161004019578845	4.723774613691	7.22143128799215e-07	0.0511965989371652	1
ENSG00000106636.7	YKT6	7	44201065	7_32	0	0.0524651723578337	16.473153977637	8.20625973446001e-06	-2.18745728410191	1
ENSG00000058404.19	CAMK2B	7	44334732	7_32	0	0.0175504971129346	5.73437413675594	9.55592745130196e-07	1.40137778547268	1
ENSG00000136271.10	DDX56	7	44575121	7_32	0	0.044044252229819	15.3897827021348	6.43604579554236e-06	1.94839085371791	1
ENSG00000158604.14	TMED4	7	44586064	7_32	1	0.341358986062207	21.6906387954062	7.03041689572669e-05	-4.62036610449144	1
ENSG00000105953.14	OGDH	7	44606586	7_32	0	0.0420821800658429	16.0444545422097	6.41092334741924e-06	3.61006806879882	2
ENSG00000122515.14	ZMIZ2	7	44749058	7_33	0	0.0216236511186644	7.17898367088017	1.47397252402914e-06	-0.973915638747398	1
ENSG00000105968.18	H2AFV	7	44847654	7_33	0	0.086894416671286	20.5696144427696	1.69713121038922e-05	2.3250868670291	2
ENSG00000146676.8	PURB	7	44886297	7_33	0	0.0170119044059427	4.89635938336008	7.9090371794814e-07	0.417087889994021	1
ENSG00000136286.14	MYO1G	7	44978664	7_33	0	0.0267436923759303	9.20522373318782	2.33750804014497e-06	1.27800883628593	1
ENSG00000136280.15	CCM2	7	44999282	7_33	0	0.0186647060971925	5.77817742710905	1.02402232718455e-06	-0.699872292459762	1
ENSG00000136274.8	NACAD	7	45089579	7_33	0	0.0196383549142203	6.26204735765451	1.16766657645678e-06	-0.841903413351414	1
ENSG00000136270.13	TBRG4	7	45106985	7_33	0	0.0452895191010453	14.2512525321395	6.12841464676648e-06	-1.97604600794609	1
ENSG00000122679.8	RAMP3	7	45179939	7_33	0	0.0543802688030001	16.0142123676285	8.26883508251169e-06	1.84972593656158	1
ENSG00000164742.14	ADCY1	7	45570563	7_33	0	0.059021143319843	16.8056063263245	9.41801116203174e-06	-1.96178548997982	1
ENSG00000188730.4	VWC2	7	49773713	7_36	0	0.00938557337772961	7.651040333046	6.8183406883697e-07	0.738282555636013	1
ENSG00000132436.11	FIGNL1	7	50543044	7_36	0	0.00902627093470432	7.53746532676882	6.45997875010492e-07	1.22311628484444	1
ENSG00000170419.10	VSTM2A	7	54542600	7_39	0	0.0523035205387535	17.6503333796715	8.76559158395996e-06	2.19367783266367	1
ENSG00000132432.13	SEC61G	7	54759867	7_39	0	0.0135368387973305	4.73751304829205	6.08926778280819e-07	-0.0648877805219229	1
ENSG00000146648.17	EGFR	7	55019446	7_39	0	0.0148221022830265	5.59886441148415	7.87965409292002e-07	-0.516100352262394	1
ENSG00000132434.9	LANCL2	7	55365571	7_39	0	0.0150810635381707	5.76338260036907	8.25290445991696e-07	-0.793982153110951	1
ENSG00000154978.12	VOPP1	7	55572999	7_39	0	0.0137830250089928	4.90862868107379	6.42394955003887e-07	-0.242929735113528	1
ENSG00000178665.14	ZNF713	7	55887420	7_40	0	0.0223897466512571	6.60226744865943	1.40358813782379e-06	0.876997778898972	1
ENSG00000146729.9	GBAS	7	55951969	7_40	0	0.0549250905072456	15.2023860105825	7.9282974188394e-06	2.1264655981232	1
ENSG00000239789.5	MRPS17	7	55951969	7_40	0	0.0549250905072456	15.2023860105825	7.9282974188394e-06	-2.1264655981232	1
ENSG00000146733.13	PSPH	7	55734370	7_40	0	0.0325826550465698	10.1844487402987	3.15080404246781e-06	1.99257721964839	2
ENSG00000146731.10	CCT6A	7	56051478	7_40	0	0.0382263853872101	11.7147292822673	4.25199639426105e-06	1.63393040900282	1
ENSG00000129103.17	SUMF2	7	56064429	7_40	0	0.0345860378740934	10.7555894123595	3.53209539465299e-06	-1.66696964313006	1
ENSG00000164776.9	PHKG1	7	56093080	7_40	0	0.0962010129112336	20.6602549744479	1.88717736336262e-05	-2.78585121730184	1
ENSG00000106153.12	CHCHD2	7	56106478	7_40	0	0.0185347335344751	4.8033660497451	8.45336122985337e-07	-0.5071063550961	1
ENSG00000185290.3	NUPR2	7	56116481	7_40	0	0.0419570514718892	12.608255924529	5.02293285854474e-06	-1.46962580791681	1
ENSG00000214652.5	ZNF727	7	64045459	7_42	0	0.0756521164666435	20.8579682949669	1.49827137498661e-05	-2.68840255111738	1
ENSG00000196247.11	ZNF107	7	64665066	7_43	0	0.0493211002260011	14.3761251672523	6.73243234998374e-06	2.07415711347698	2
ENSG00000197008.9	ZNF138	7	64794352	7_43	0	0.0268393950202999	8.54317776400787	2.17715606768881e-06	1.00123239022642	1
ENSG00000198039.11	ZNF273	7	64871620	7_43	0	0.0193479381516265	5.42410142651745	9.96460044136887e-07	-0.309861338202384	1
ENSG00000152926.14	ZNF117	7	65055772	7_43	0	0.0197401867074098	5.61511004805661	1.05246321361297e-06	-1.0146301791458	1
ENSG00000213462.4	ERV3-1	7	65008526	7_43	0	0.0190930793430946	5.29791467577135	9.60457901379135e-07	-0.917295606175296	1
ENSG00000169919.16	GUSB	7	65982255	7_43	0	0.0187158671420524	5.10807398839738	9.07746388258599e-07	0.963488702692196	1
ENSG00000126522.16	ASL	7	66076198	7_43	0	0.0286927538358996	9.18079615081803	2.50120894788162e-06	1.57868870912471	2
ENSG00000169902.13	TPST1	7	66204278	7_43	0	0.0184005573636106	4.94643417977398	8.64212630986681e-07	-0.879128533172615	1
ENSG00000243335.9	KCTD7	7	66629021	7_44	0	0.00811737167344528	7.43492564518192	5.73045963903337e-07	0.93985932934913	1
ENSG00000154710.16	RABGEF1	7	66682114	7_44	0	0.00892732588783352	8.33604204386178	7.06608214552459e-07	1.02122937222653	1
ENSG00000106609.16	TMEM248	7	66921348	7_44	0	0.00772844058038236	6.96987834394851	5.11463288646764e-07	0.812813143188469	1
ENSG00000198874.12	TYW1	7	67001695	7_44	0	0.00857993675515534	7.95997238186487	6.48474710962834e-07	-0.972636050120104	2
ENSG00000158321.15	AUTS2	7	69598914	7_45	0	0.0566922139184145	12.6431715191994	6.805763348845e-06	1.32329077059294	1
ENSG00000277149.4	TYW1B	7	72805111	7_47	0	0.0263561270957753	8.07487403477104	2.02076004427355e-06	-1.14354604737294	1
ENSG00000009954.10	BAZ1B	7	73522573	7_47	0	0.0693165943223267	17.3738112557268	1.14348300067024e-05	-2.28410727364585	1
ENSG00000106635.7	BCL7B	7	73557374	7_47	0	0.0331967593363222	10.2800593884002	3.24032603619344e-06	1.68736032649539	2
ENSG00000009950.15	MLXIPL	7	73624718	7_47	0	0.0185500787755059	4.72852652783897	8.32854209000193e-07	-0.0504033387351139	1
ENSG00000176428.5	VPS37D	7	73667681	7_47	0	0.022663010286488	6.6351957219633	1.42780444842967e-06	-1.07540371109044	1
ENSG00000176410.7	DNAJC30	7	73683324	7_47	0	0.0207390819076321	5.790149009761	1.14018852020384e-06	0.367649970736776	2
ENSG00000071462.11	WBSCR22	7	73682908	7_47	0	0.026438885003589	8.10479471786352	2.0346164522996e-06	1.01651078112987	2
ENSG00000106077.18	ABHD11	7	73737314	7_47	0	0.0207019310095937	5.77308221676779	1.1347912964948e-06	0.449503584599908	1
ENSG00000165171.10	WBSCR27	7	73842285	7_47	0	0.0329956711788335	10.2219744211188	3.20250011201962e-06	1.21967038548336	3
ENSG00000049540.16	ELN	7	74028685	7_48	0	0.0442696692908655	15.337393840747	6.44696398634257e-06	1.76306086417165	1
ENSG00000106683.14	LIMK1	7	74082866	7_48	0	0.0586692725469957	18.0531693175742	1.00568403409657e-05	2.2076737210538	2
ENSG00000049541.10	RFC2	7	74254945	7_48	0	0.0145624963826558	4.72425991922493	6.53231337325422e-07	-0.0298786288587849	1
ENSG00000263001.5	GTF2I	7	74655318	7_48	0	0.0337820225227474	12.7436274510453	4.08767266348311e-06	1.62304997691631	2
ENSG00000272391.5	POM121C	7	75485924	7_48	0	0.0232211822332017	9.16330155677563	2.0203829858872e-06	1.11565400470865	2
ENSG00000170092.14	SPDYE5	7	75493917	7_48	0	0.0190936292591218	7.29952589422158	1.32336771674003e-06	0.876605814626309	1
ENSG00000127946.16	HIP1	7	75738792	7_48	0	0.0255608023190254	10.0787087993626	2.44611446525313e-06	-1.31672918984391	1
ENSG00000127948.15	POR	7	75899529	7_48	0	0.0172964521212486	6.35925304343512	1.04438477556239e-06	0.731916993196108	1
ENSG00000189077.10	TMEM120A	7	75994575	7_48	0	0.0164830252021203	5.90130886826916	9.23597322406204e-07	0.623327847935063	1
ENSG00000127952.16	STYXL1	7	76047747	7_48	0	0.0146563016065162	4.78524524198332	6.65926029051579e-07	-0.204535206141811	3
ENSG00000146701.11	MDH2	7	76048260	7_48	0	0.0148901364650379	4.93559482965036	6.97807407562139e-07	0.202209280740817	1
ENSG00000146700.8	SSC4D	7	76409400	7_48	0	0.0231938558852688	9.15207801696135	2.01553370341383e-06	-1.08815885581619	1
ENSG00000188372.14	ZP3	7	76430915	7_48	0	0.0147122776314044	4.821452530953	6.7352730038567e-07	-0.315270285986973	2
ENSG00000243566.6	UPK3B	7	76509581	7_48	0	0.014622917322289	4.76358580782158	6.61401863170628e-07	0.0993525180875193	2
ENSG00000146707.14	POMZP3	7	76626616	7_48	0	0.0213260275044309	8.35214416954782	1.69124039841954e-06	-1.04386955304533	1
ENSG00000135205.14	CCDC146	7	77122040	7_49	0	0.175044120583991	28.751166763446	4.77859691778336e-05	3.30734773263502	1
ENSG00000127947.15	PTPN12	7	77538960	7_49	0	0.0338278610088177	12.648280635593	4.06259404224691e-06	1.43614398116726	1
ENSG00000187257.15	RSBN1L	7	77696032	7_49	0	0.0265726620137622	10.3408106345706	2.60907789685298e-06	1.31521069181344	1
ENSG00000006576.16	PHTF2	7	77799176	7_49	0	0.0150421793962447	4.92383056898721	7.03252461454065e-07	-0.271498027622826	1
ENSG00000135218.17	CD36	7	80369537	7_51	0	0.0288073937553829	10.584561000313	2.89517097233033e-06	1.26608361959081	1
ENSG00000075223.13	SEMA3C	7	80922255	7_51	0	0.0349189498583042	12.4248882838557	4.11956219239815e-06	-1.38434587565914	2
ENSG00000153956.15	CACNA2D1	7	82443642	7_52	0	0.0279985759333388	15.8684597257889	4.21859771907584e-06	-1.81973371966141	1
ENSG00000170381.12	SEMA3E	7	83649284	7_52	0	0.0101131797260862	5.95595791690595	5.71921920798684e-07	-0.465500289263984	2
ENSG00000153993.13	SEMA3D	7	85186903	7_53	0	0.026975602236479	6.01226712045408	1.53995068631032e-06	-0.824585890216885	1
ENSG00000198822.10	GRM3	7	86639865	7_54	0	0.00942861366202641	20.7168314051973	1.85467820905202e-06	3.37445987062967	1
ENSG00000135185.11	TMEM243	7	87220894	7_54	0	0.0053562458399129	8.84640248614991	4.49908909347268e-07	-0.430396777740349	1
ENSG00000005469.11	CROT	7	87347673	7_54	0	0.00371457924789642	6.42455047350058	2.26594711881429e-07	0.677425945107419	1
ENSG00000005471.15	ABCB4	7	87479961	7_54	0	0.00408933670594991	7.63016953819704	2.96267801944302e-07	-1.390978200206	1
ENSG00000085563.14	ABCB1	7	87713450	7_54	0	0.00335929383821676	4.82449536054644	1.53885352334729e-07	-0.26742087243696	1
ENSG00000075303.12	SLC25A40	7	87876338	7_54	0	0.00331811084361811	4.94692182952671	1.55855931228125e-07	-0.873510425442674	2
ENSG00000006634.7	DBF4	7	87876657	7_54	0	0.0034389556272626	4.97105916485145	1.62320324051171e-07	-0.162642913588848	1
ENSG00000075142.13	SRI	7	88227488	7_55	0	0.00656502779993473	5.1614261274475	3.21738981123856e-07	-0.460139831078823	1
ENSG00000164647.8	STEAP1	7	90154581	7_55	0	0.0065673886861588	5.16483339877634	3.2206715308892e-07	-0.334466682672799	1
ENSG00000283267.1	CTB-16J4.1	7	90320989	7_55	0	0.0100333565738154	9.17954682976896	8.74510212205973e-07	-1.208040911129	1
ENSG00000105793.15	GTPBP10	7	90334836	7_55	0	0.00690750587494005	5.64282650345903	3.70096823182273e-07	-0.689030614046775	2
ENSG00000157224.15	CLDN12	7	90384001	7_55	0	0.00654395197084923	5.13095970400447	3.18813060135666e-07	-0.406048010899506	1
ENSG00000127989.13	MTERF1	7	91880237	7_56	0	0.022701687144469	4.92697748041663	1.06202834585031e-06	0.5007273052607	2
ENSG00000001630.15	CYP51A1	7	92142842	7_56	0	0.0631764845868643	14.7476227265871	8.84656905637327e-06	2.39803754257481	1
ENSG00000240720.7	LRRD1	7	92179294	7_56	0	0.0412553534589923	10.6390709153264	4.16755569880814e-06	-1.68566594231917	1
ENSG00000157259.6	GATAD1	7	92447889	7_56	0	0.0227624293022297	4.95240430410569	1.07036549163736e-06	-0.271939996581466	1
ENSG00000127980.15	PEX1	7	92528572	7_56	0	0.0270163505626565	6.58651888574799	1.6895849067104e-06	-0.837154283592929	1
ENSG00000105810.9	CDK6	7	92836991	7_56	0	0.027759994726919	6.84574256627454	1.80441878445875e-06	-0.744995945065517	1
ENSG00000188175.9	HEPACAM2	7	93226779	7_57	0	0.0265851014775963	6.042458665007	1.5252794088702e-06	-0.569828976771446	1
ENSG00000177409.11	SAMD9L	7	93148429	7_57	0	0.0567961222481138	13.3281871018954	7.18765400012329e-06	-1.66859510848185	1
ENSG00000004766.15	VPS50	7	93232313	7_57	0	0.0264198718876995	5.9829540653048	1.50087240467293e-06	0.545766763751262	1
ENSG00000105825.11	TFPI2	7	93890759	7_57	0	0.0232974547444429	4.78336463230117	1.05813081379446e-06	0.174760331550577	1
ENSG00000236197.3	AC002429.5	7	95214037	7_58	0	0.024665378754038	8.68376645330881	2.03373011814192e-06	0.60767523334348	1
ENSG00000127995.16	CASD1	7	94508801	7_58	0	0.0249921259737799	9.48280450972048	2.25028432833573e-06	-1.19538621825525	1
ENSG00000158528.11	PPP1R9A	7	94907198	7_58	0	0.0393923110680333	15.3445447560333	5.7393520597336e-06	2.45507423816183	2
ENSG00000005421.8	PON1	7	95324583	7_58	0	0.0289213288823353	11.0434908345149	3.03264807947417e-06	-1.69959006532209	2
ENSG00000105852.10	PON3	7	95396288	7_58	0	0.0582521873971031	17.5146752995648	9.68750021600924e-06	-2.12005656940661	2
ENSG00000158560.14	DYNC1I1	7	95772105	7_58	0	0.0156555993522253	4.72229021414832	7.0197196697279e-07	-0.0326610621660186	1
ENSG00000105880.4	DLX5	7	97025193	7_59	0	0.240708895532673	29.8391189490997	6.81986114995143e-05	2.98873639649737	1
ENSG00000196636.7	SDHAF3	7	97116262	7_59	0	0.0186245474985159	4.73714536157952	8.37721840465182e-07	-0.219122746878314	2
ENSG00000006453.13	BAIAP2L1	7	98376150	7_60	0	0.0476428857647418	17.0968918207126	7.73415051507206e-06	-2.00118426050501	1
ENSG00000106236.3	NPTX2	7	98617412	7_60	0	0.0147234766666425	5.88162089547216	8.22251733004057e-07	0.547093783872397	1
ENSG00000166448.14	TMEM130	7	98871202	7_60	0	0.0427347162108257	16.0510968842085	6.51302787955638e-06	1.85050354514132	1
ENSG00000198742.9	SMURF1	7	99143818	7_61	0	0.0382226098110605	6.01382374248038	2.18257124500388e-06	0.687679122780092	1
ENSG00000241685.9	ARPC1A	7	99325123	7_61	0	0.0407866829898398	6.63687771713957	2.57027504786744e-06	-0.544558300679409	2
ENSG00000130429.12	ARPC1B	7	99373817	7_61	0	0.0334781085518231	4.74395771022689	1.50799228230914e-06	-0.0391878538736855	1
ENSG00000106244.12	PDAP1	7	99409140	7_61	0	0.0407746618417891	6.6340554941129	2.56842486006301e-06	0.864085871990944	1
ENSG00000106245.10	BUD31	7	99409140	7_61	0	0.0407746618417891	6.63405549411291	2.56842486006302e-06	0.864085871990944	1
ENSG00000160917.14	CPSF4	7	99439297	7_61	0	0.0582043998233253	10.0630600115547	5.56138901572994e-06	-1.32379032966657	1
ENSG00000241468.7	ATP5J2	7	99466102	7_61	0	0.0421720348788425	6.95767094251064	2.78603032400034e-06	-0.569216700119421	2
ENSG00000198556.13	ZNF789	7	99472792	7_61	0	0.0406159174561536	6.5965960563552	2.54397919554598e-06	-0.518251610784423	1
ENSG00000160908.14	ZNF394	7	99500216	7_61	0	0.0488091818942215	8.36376797054026	3.87615291018784e-06	0.924837408044697	1
ENSG00000196652.11	ZKSCAN5	7	99504163	7_61	0	0.0334049169091786	4.72300847576931	1.49805071967204e-06	0.00783115758648393	1
ENSG00000221909.2	FAM200A	7	99558897	7_61	0	0.0611779199453948	10.5453130293432	6.12564154568343e-06	1.36047168959182	1
ENSG00000106258.13	CYP3A5	7	99679970	7_61	0	0.0344981887940471	5.03132427189217	1.64807131369574e-06	-0.140009095523852	1
ENSG00000146833.15	TRIM4	7	99917477	7_61	0	0.0384116053910845	6.06113374498095	2.21061810549758e-06	0.843933094343589	1
ENSG00000176402.5	GJC3	7	99931558	7_61	0	0.0400830413449366	6.46982582695601	2.46235492618941e-06	0.920329508048767	1
ENSG00000160862.12	AZGP1	7	99976509	7_61	0	0.0345476956321424	5.04505918287067	1.65494188169127e-06	0.560584838012884	1
ENSG00000166529.14	ZSCAN21	7	100050644	7_61	0	0.040961117753063	6.67785761780422	2.59720572191902e-06	-0.668843637942387	2
ENSG00000221838.9	AP4M1	7	100014299	7_61	0	0.0726209857772227	12.2099807592075	8.41927153055101e-06	-1.24468177371177	2
ENSG00000166997.7	CNPY4	7	100086039	7_61	0	0.0382188365873002	6.01287842213888	2.18201274079482e-06	0.815810172524072	2
ENSG00000213420.7	GPC2	7	100176704	7_61	0	0.0389598998904186	6.19709467027312	2.29246840962881e-06	-0.559399220817193	1
ENSG00000066923.17	STAG3	7	100146949	7_61	0	0.0334908468813827	4.74759787304537	1.50972363148313e-06	0.269904288566021	1
ENSG00000239521.7	GATS	7	100274448	7_61	0	0.0835341534348415	13.5758466027674	1.07678350626051e-05	1.86888618664356	1
ENSG00000121716.20	PILRB	7	100352178	7_61	0	0.0352871270901983	5.24788954364482	1.7583218944712e-06	-0.356888783451597	1
ENSG00000085514.15	PILRA	7	100367166	7_61	0	0.0438739271579042	7.337885538616	3.05685500687705e-06	-1.27537756357809	1
ENSG00000078487.17	ZCWPW1	7	100426530	7_61	0	0.0426696038556843	7.07036994526224	2.86456146791124e-06	-1.22045031011864	1
ENSG00000160813.6	PPP1R35	7	100432725	7_61	0	0.0403382595714354	6.53075218229373	2.50136896566667e-06	-0.822390541303447	1
ENSG00000185955.4	C7orf61	7	100467096	7_61	0	0.0336655985406052	4.79741888008093	1.53352682397999e-06	-0.39276084902974	1
ENSG00000166925.8	TSC22D4	7	100478991	7_61	0	0.0557676659083197	9.64958259701876	5.10961752430998e-06	-1.54467553049369	1
ENSG00000205307.11	SAP25	7	100574035	7_61	0	0.0981373778047439	15.1566526458423	1.41232661744459e-05	1.85239801733473	2
ENSG00000106336.12	FBXO24	7	100582234	7_61	0	0.0346093702140496	5.06213734276514	1.66350847310169e-06	0.303749141361289	1
ENSG00000077454.15	LRCH4	7	100577850	7_61	0	0.0399935016603351	6.44835968393477	2.44870282122603e-06	0.760913668379764	2
ENSG00000160963.13	COL26A1	7	101362620	7_62	0	0.029611463136195	10.9474113241867	3.07800059688674e-06	1.22748911443822	1
ENSG00000167011.8	NAT16	7	101180110	7_62	0	0.0178373922402278	6.14915982615569	1.04146466669506e-06	0.459423006527508	2
ENSG00000106333.12	PCOLCE	7	100601973	7_62	0	0.0224513457804116	10.0287839380419	2.13790326392465e-06	-1.62954074287428	1
ENSG00000106330.11	MOSPD3	7	100611661	7_62	0	0.0203384441962788	8.05426421038267	1.55539606890516e-06	1.23837106782579	1
ENSG00000106327.12	TFR2	7	100642882	7_62	0	0.0217431964730168	8.48498257059377	1.75174844853248e-06	1.15192647806347	1
ENSG00000172354.9	GNB2	7	100673366	7_62	0	0.0170453553502704	9.52939564492482	1.54229984467102e-06	-2.3355868409578	1
ENSG00000172336.4	POP7	7	100705751	7_62	0	0.016250852247861	8.75695143014365	1.35122129012096e-06	-2.21825956963818	1
ENSG00000130427.2	EPO	7	100751317	7_62	0	0.0151876183548534	4.92057637133908	7.09582749518671e-07	-0.217069967552573	1
ENSG00000196411.9	EPHB4	7	100867997	7_62	0	0.0164816466346227	5.45579448956082	8.53799700792487e-07	0.173651019565545	1
ENSG00000087077.13	TRIP6	7	100867496	7_62	0	0.0578442314577207	18.3060499855385	1.00543059347889e-05	2.14540870848027	1
ENSG00000087087.18	SRRT	7	100875204	7_62	0	0.0157391700740254	5.81387334447565	8.68849972061235e-07	0.729823630003111	1
ENSG00000169871.12	TRIM56	7	101085543	7_62	0	0.0469360450612537	15.9792872323024	7.12133296855297e-06	1.95960599929967	1
ENSG00000106404.13	CLDN15	7	101238809	7_62	0	0.0156726237611926	5.31324034580911	7.90676018274702e-07	-0.358533887891758	2
ENSG00000160999.10	SH2B2	7	102285294	7_63	0	0.0400011830739746	13.4682164941878	5.1154085119726e-06	1.91936898741069	1
ENSG00000128563.13	PRKRIP1	7	102364283	7_63	0	0.164376742506607	26.9968500327318	4.21357627976209e-05	3.19955317530949	2
ENSG00000105808.17	RASA4	7	102474061	7_63	0	0.020585886578509	6.74919280850342	1.31922480157561e-06	-0.974720502038659	1
ENSG00000267368.1	UPK3BL	7	102691791	7_63	0	0.017920198863657	5.47487155298124	9.31567129858167e-07	0.352816927072046	1
ENSG00000128606.12	LRRC17	7	102912919	7_63	0	0.0165537807411397	4.7650504606818	7.48965993909809e-07	0.0499675458136774	1
ENSG00000170615.14	SLC26A5	7	103446388	7_63	0	0.0170398197796664	5.06961503631793	8.20233260896945e-07	0.131741605947858	2
ENSG00000189056.13	RELN	7	103821553	7_64	0	0.0138331786580823	5.3311733754787	7.00232379652182e-07	-0.260609753124609	1
ENSG00000164815.10	ORC5	7	104208432	7_64	0	0.0153417334501841	7.46593880677905	1.08756758701257e-06	-1.44816284831045	1
ENSG00000005483.20	KMT2E	7	105009446	7_65	0	0.0111348776216432	12.6155205304498	1.33379172828848e-06	-2.84049049693512	1
ENSG00000091127.13	PUS7	7	105521802	7_65	0	0.0195579587469482	13.1692943484151	2.44558874639397e-06	-2.03492895693639	1
ENSG00000135249.7	RINT1	7	105532059	7_65	0	0.0180094084136199	10.0758238279407	1.72296878426354e-06	-0.266344511122027	2
ENSG00000008282.8	SYPL1	7	106112636	7_66	0	0.0147749265072638	5.69164187694655	7.98473104669195e-07	-0.481405486111372	1
ENSG00000105835.11	NAMPT	7	106278416	7_66	0	0.0247080699451938	10.5848803912157	2.48325988974029e-06	1.24217779536399	1
ENSG00000005249.12	PRKAR2B	7	107045003	7_66	0	0.0141829641444746	5.30329203120158	7.14183717182342e-07	0.391643409157136	1
ENSG00000164597.13	COG5	7	107557249	7_66	0	0.0144716361566274	5.4946403711206	7.55012782832692e-07	0.580131944607594	1
ENSG00000075790.10	BCAP29	7	107584598	7_66	0	0.0133419703389618	4.72291398550894	5.98311573597373e-07	-0.160012629360215	1
ENSG00000091137.11	SLC26A4	7	107660945	7_66	0	0.0142051735587625	5.31814979621161	7.173060717701e-07	0.389940835776333	2
ENSG00000105879.11	CBLL1	7	107744404	7_66	0	0.0133571844146704	4.73373310797746	6.00365997199774e-07	-0.052468751419735	1
ENSG00000091140.13	DLD	7	107890041	7_66	0	0.0180704437377016	7.60538454262617	1.30493052926481e-06	-0.893829834867257	1
ENSG00000091136.13	LAMB1	7	108003456	7_66	0	0.0140971479993014	5.24565990167282	7.02148198673376e-07	0.345421863660985	1
ENSG00000091129.19	NRCAM	7	108457539	7_67	0	0.0252110163590491	11.1631225884316	2.67222759827399e-06	-2.29936846258709	1
ENSG00000135241.16	PNPLA8	7	108568675	7_67	0	0.0250074681106335	11.086291384519	2.63240925828016e-06	-1.44707039811922	1
ENSG00000173114.12	LRRN3	7	111091290	7_68	0	0.00553633705804346	6.69733501742971	3.52064262966713e-07	-0.469385179701324	1
ENSG00000184903.9	IMMP2L	7	111562445	7_68	0	0.00550638970795303	6.34256998628889	3.31611520295419e-07	-0.757035613383769	1
ENSG00000164604.12	GPR85	7	113087266	7_69	0	0.0184957530349958	4.9920249741222	8.76690224519033e-07	-0.00680667774651657	2
ENSG00000214194.8	LINC00998	7	113118639	7_69	0	0.0180466146612001	4.75820290984444	8.15335027191588e-07	-0.35048569633596	1
ENSG00000105967.15	TFEC	7	116159349	7_70	0	0.0148272013873622	8.64692952996074	1.2173585286756e-06	1.15090274577778	1
ENSG00000135269.17	TES	7	116210883	7_70	0	0.0106781938757208	5.53166242518702	5.6085535075853e-07	0.547033121820353	2
ENSG00000105974.11	CAV1	7	116546187	7_70	0	0.0109572829748383	5.77633186928038	6.00969471963784e-07	-0.719136528663901	1
ENSG00000105976.14	MET	7	116765333	7_70	0	0.0107660291329718	5.6093525434767	5.73410555652212e-07	-0.576844952470787	1
ENSG00000001626.14	CFTR	7	117465527	7_71	0	0.0484212173835909	10.5043130293593	4.82948427296277e-06	-1.65981291087501	1
ENSG00000077063.10	CTTNBP2	7	117873783	7_71	0	0.05601763248788	11.9102531673259	6.33494924670874e-06	-1.39806217012778	1
ENSG00000106013.14	ANKRD7	7	118212503	7_71	0	0.0287435101213939	5.50330721679489	1.50196895770034e-06	0.439856531893699	2
ENSG00000184408.9	KCND2	7	120273925	7_72	0	0.0216592631078065	6.58495705530515	1.35423495902373e-06	0.777936041397203	1
ENSG00000002745.12	WNT16	7	121325298	7_72	0	0.048503520405862	14.30146213984	6.58644543889356e-06	1.47405983880426	1
ENSG00000196937.10	FAM3C	7	121396050	7_72	0	0.0837904664382823	19.6040528852519	1.55968850086026e-05	2.20780202300332	1
ENSG00000008311.14	AASS	7	122144387	7_73	0	0.0500693859768678	14.8022265694373	7.03714840219339e-06	1.62048075340403	1
ENSG00000234224.2	TMEM229A	7	124052671	7_74	0	0.0188607915503612	8.41352232004219	1.50672905564697e-06	-1.1482969674226	1
ENSG00000081803.15	CADPS2	7	122886818	7_74	0	0.0132129325999357	4.79341600992023	6.01369971538851e-07	-0.0313146550568167	1
ENSG00000128609.14	NDUFA5	7	123558655	7_74	0	0.013202757306654	4.88319132895543	6.12161169013424e-07	0.478570297102785	1
ENSG00000170807.11	LMOD2	7	123656266	7_74	0	0.0187488356373574	7.74913968457533	1.37951106436722e-06	-0.336672873094538	1
ENSG00000106299.7	WASL	7	123748954	7_74	0	0.0158615406479855	6.71097694790136	1.01071453737093e-06	0.898282587510349	1
ENSG00000170775.2	GPR37	7	124765626	7_76	0	0.0162953774783905	9.37389414784471	1.45038021593275e-06	-0.926470972404547	1
ENSG00000128513.14	POT1	7	124935895	7_76	0	0.010252102740226	4.97533598278606	4.84320397868038e-07	0.413688914110723	1
ENSG00000048405.9	ZNF800	7	127431719	7_78	0	0.00904473389668026	6.90635798111268	5.9311960096449e-07	0.867210306325868	1
ENSG00000004059.10	ARF5	7	127587995	7_78	0	0.00938776149361475	9.51918521867213	8.4851440823446e-07	-1.90277255475378	2
ENSG00000179562.2	GCC1	7	127593923	7_78	0	0.00727932694622624	4.81609388226542	3.32876829912551e-07	0.270798979060099	1
ENSG00000197157.10	SND1	7	127603372	7_78	0	0.0103979948709001	9.50507622340434	9.38431548438755e-07	-1.44147282002527	2
ENSG00000106344.8	RBM28	7	128344221	7_78	0	0.00723790869086927	4.72199984663765	3.24516262445755e-07	-0.0635675811259161	1
ENSG00000224940.8	PRRT4	7	128361239	7_78	0	0.0164402282160953	12.179674318212	1.90125738609848e-06	-1.5683725345466	2
ENSG00000106348.16	IMPDH1	7	128410394	7_78	0	0.0859126596060195	28.6984519826199	2.34106262595427e-05	-2.74524608060966	1
ENSG00000205085.10	FAM71F2	7	128671968	7_78	0	0.00800469044328134	5.71536360726995	4.34395985937748e-07	-0.380954071721883	2
ENSG00000128595.16	CALU	7	128739155	7_78	0	0.00976990557211543	7.65790419283505	7.10391394104572e-07	-0.963244518106746	1
ENSG00000128617.2	OPN1SW	7	128775141	7_78	0	0.07707977887365	26.8775475723958	1.96710479077297e-05	-2.60893168157697	2
ENSG00000128596.16	CCDC136	7	128798118	7_78	0	0.0120094724011861	9.50736900277707	1.0841307815069e-06	1.18767427298594	1
ENSG00000128591.15	FLNC	7	128830784	7_78	0	0.00832771566619039	6.12380051384783	4.8422178047243e-07	-0.51436215656138	1
ENSG00000272899.3	RP11-309L24.4	7	128864475	7_78	0	0.00833958013689784	6.14559613526853	4.86637530707776e-07	-0.526462271225037	2
ENSG00000064419.13	TNPO3	7	129055225	7_78	0	0.0302095315807508	18.0710257646159	5.18351301328097e-06	-2.08514872847582	1
ENSG00000158457.5	TSPAN33	7	129145123	7_79	0	0.0175359930660508	4.92408695779714	8.19886009500388e-07	-0.236205886798973	1
ENSG00000128602.9	SMO	7	129189225	7_79	0	0.0234123393242264	7.6154396691627	1.69292293470833e-06	0.790034966886035	1
ENSG00000158467.16	AHCYL2	7	129225289	7_79	0	0.0324076750262589	10.794806554329	3.32169793182575e-06	-1.27164594978419	1
ENSG00000106459.14	NRF1	7	129611448	7_79	0	0.0171844733615573	4.74726437299503	7.74599196319747e-07	0.250502860533545	1
ENSG00000146842.16	TMEM209	7	130207253	7_79	0	0.0205366621331953	6.43941001413645	1.25566368329663e-06	0.680285333273401	1
ENSG00000091704.9	CPA1	7	130380759	7_79	0	0.0177427122852787	5.02337860078096	8.46278520420844e-07	0.327712780363869	1
ENSG00000106477.18	CEP41	7	130439298	7_79	0	0.0300106272598452	9.98534572155962	2.8453492139085e-06	1.34295246012359	1
ENSG00000128567.16	PODXL	7	131558714	7_80	0	0.005569904554938	5.94410957225716	3.14363385001289e-07	-0.48863386976966	1
ENSG00000205060.10	SLC35B4	7	134317123	7_81	0	0.016003284958905	4.77258775333534	7.25204445659865e-07	0.164410359683804	1
ENSG00000172331.11	BPGM	7	134646673	7_82	0	0.0386484052295737	13.7074706302813	5.03021211560789e-06	1.66607205394432	1
ENSG00000122786.19	CALD1	7	134744093	7_82	0	0.0308115816534273	11.5372924799863	3.37532263531942e-06	-1.51133328964013	1
ENSG00000146856.14	AGBL3	7	134963698	7_82	0	0.0339769948271259	12.4729145782856	4.0239289969957e-06	-1.75058188257932	1
ENSG00000146859.6	TMEM140	7	135148462	7_82	0	0.0555233982347019	17.1945191035173	9.06490943275395e-06	2.18687060962192	2
ENSG00000122783.16	C7orf49	7	135170541	7_82	0	0.0179380154291553	6.37982690137687	1.08662748430694e-06	1.0707527325568	2
ENSG00000080802.18	CNOT4	7	135509692	7_82	0	0.015124495958683	4.75817006822485	6.83310772779517e-07	0.0119677918934196	1
ENSG00000243317.7	C7orf73	7	135663181	7_82	0	0.0177410134944844	6.27481367738515	1.05700406507781e-06	0.855303795729993	1
ENSG00000164707.15	SLC13A4	7	135729499	7_82	0	0.0296527488426891	11.1708492978222	3.14520204132106e-06	-1.27249582222393	1
ENSG00000105887.10	MTPN	7	135977500	7_83	0	0.0178852723349459	4.72770059595732	8.02865727385468e-07	0.0515822960341747	1
ENSG00000105929.15	ATP6V0A4	7	138799663	7_84	0	0.0154904159908721	9.13402544410696	1.34345367174108e-06	0.989451186355189	1
ENSG00000105894.11	PTN	7	137319362	7_84	0	0.0126122989650039	15.2641053372446	1.82794451040317e-06	3.21186126170732	1
ENSG00000157680.15	DGKI	7	137846951	7_84	0	0.00985798539658767	4.85387356433422	4.54332732430256e-07	0.162552854604687	1
ENSG00000182158.14	CREB3L2	7	138002303	7_84	0	0.0248901622537243	13.686624873597	3.23460675107473e-06	1.78370914883161	1
ENSG00000122779.17	TRIM24	7	138420360	7_84	0	0.0169703418659974	9.93739058628117	1.6012544437336e-06	-1.14888383202416	1
ENSG00000188883.4	KLRG2	7	139483814	7_85	0	0.0261926062264267	9.05679776919912	2.25242729296998e-06	-1.07628482901948	1
ENSG00000059378.12	PARP12	7	140063305	7_85	0	0.035447030673688	11.7436123151237	3.95256448046953e-06	1.36130969220324	2
ENSG00000157800.17	SLC37A3	7	140429707	7_86	0	0.23882581333675	32.7004906150161	7.4153717955544e-05	3.20588702890964	1
ENSG00000133606.10	MKRN1	7	140479700	7_86	0	0.0222374122352073	9.37113232403173	1.9786715718127e-06	1.03255432450079	1
ENSG00000133597.10	ADCK2	7	140673089	7_87	0	0.0203099827242621	7.92745111425276	1.52876426800647e-06	1.02384085935415	1
ENSG00000090266.12	NDUFB2	7	140690856	7_87	0	0.0150600081157465	5.08335411210846	7.26897151328042e-07	-0.265886649351666	1
ENSG00000090263.15	MRPS33	7	141015497	7_87	0	0.0677855900815486	19.4919928892847	1.25455880273601e-05	2.73526454051998	1
ENSG00000165131.6	C7orf34	7	142939444	7_88	0	0.0435040264275068	10.7248393118228	4.43014197812627e-06	-1.33313712696543	1
ENSG00000165076.13	PRSS37	7	141840748	7_88	0	0.0300209059916432	7.16973344301171	2.04373320493928e-06	-0.85239220000102	1
ENSG00000006530.15	AGK	7	141550885	7_88	0	0.0281561065477114	6.5570008258755	1.75297303297425e-06	-0.68833796082972	1
ENSG00000257093.6	KIAA1147	7	141698648	7_88	0	0.030922514864275	7.45261920855381	2.18817038164688e-06	-0.798670766131677	1
ENSG00000127366.5	TAS2R5	7	141713251	7_88	0	0.0241768270187871	5.1029579444838	1.17143633099689e-06	-0.371076084401956	1
ENSG00000257335.8	MGAM	7	141907414	7_88	0	0.0308082157574527	7.41721304292827	2.16972502084664e-06	-0.887830139625593	2
ENSG00000258227.6	CLEC5A	7	141946630	7_88	0	0.023350990070199	4.77161524584866	1.05795723641374e-06	0.0565974780116456	1
ENSG00000204983.13	PRSS1	7	142749077	7_88	0	0.0238541979516494	4.97486640795337	1.12679169826934e-06	0.228388413230256	1
ENSG00000106123.11	EPHB6	7	142854611	7_88	0	0.0400590939117991	9.93242607611776	3.77792959375609e-06	-1.22056716545335	2
ENSG00000106144.19	CASP2	7	143288362	7_89	0	0.0193955475482456	7.45235912918668	1.37243952445681e-06	0.723785723903668	1
ENSG00000159784.17	FAM131B	7	143363198	7_89	0	0.0162367621557937	5.78394938809556	8.91705221668244e-07	0.480754687577198	1
ENSG00000146904.8	EPHA1	7	143408450	7_89	0	0.0205164854044918	8.00175213084578	1.55878226706602e-06	-0.851197002564291	1
ENSG00000198420.9	TCAF1	7	143902207	7_89	0	0.0152053362327669	5.1608421969211	7.45099041459548e-07	-0.441931839558886	1
ENSG00000050327.14	ARHGEF5	7	144377836	7_89	0	0.0185340349242157	7.05966423116291	1.24237132696794e-06	-0.864833293861091	1
ENSG00000196511.14	TPK1	7	144836196	7_89	0	0.0158989867661532	5.57973762181152	8.423268065078e-07	0.609619213781483	1
ENSG00000106462.10	EZH2	7	148884757	7_92	0	0.0149934941598546	4.93968125816365	7.03232895571696e-07	0.211245471815297	1
ENSG00000155660.10	PDIA4	7	149028622	7_92	0	0.0155692219110308	5.29765798764776	7.83155897552487e-07	-0.26815656071623	1
ENSG00000204947.8	ZNF425	7	149126274	7_92	0	0.0502376545960298	16.493293200947	7.86745254353693e-06	-2.06259817095382	1
ENSG00000197024.8	ZNF398	7	149126274	7_92	0	0.0502376545960298	16.493293200947	7.86745254353693e-06	-2.06259817095382	1
ENSG00000170260.8	ZNF212	7	149236845	7_92	0	0.0146722360902749	4.73394321303912	6.59502957326046e-07	-0.00120236864270102	1
ENSG00000204946.9	ZNF783	7	149262075	7_92	0	0.0894319225570037	22.0955386989318	1.8762666455669e-05	-2.0921761710268	1
ENSG00000181444.12	ZNF467	7	149775551	7_92	0	0.0336148964469025	12.6345284722124	4.03262847992614e-06	-1.38306698868887	1
ENSG00000197558.11	SSPO	7	149833805	7_92	0	0.0674822020603773	19.3480160675661	1.23971849991352e-05	2.05243299077769	1
ENSG00000106479.10	ZNF862	7	149839125	7_92	0	0.0692527528011709	19.5996332007092	1.28879066545352e-05	-2.08498536292931	1
ENSG00000171130.17	ATP6V0E2	7	149871202	7_92	0	0.0152112744360484	5.07667425091458	7.33233495253253e-07	-0.253737673121706	1
ENSG00000127399.14	LRRC61	7	150322545	7_93	0	0.0231480390295009	4.72159120298603	1.03776730898867e-06	-0.0625955017687749	1
ENSG00000106526.10	ACTR3C	7	150324193	7_93	0	0.0233093169739548	4.7877717829843	1.05964498080611e-06	-0.177505567046249	1
ENSG00000214022.11	REPIN1	7	150367777	7_93	0	0.0271974105028	6.25936808941396	1.61642457524752e-06	0.619974224568488	1
ENSG00000106560.10	GIMAP2	7	150685540	7_93	0	0.0253841370437282	5.60089658991814	1.34994897934097e-06	0.392138148527825	2
ENSG00000213203.2	GIMAP1	7	150733556	7_93	0	0.0237987677683152	4.98586411396029	1.12665852154919e-06	-0.190029040505722	1
ENSG00000002933.7	TMEM176A	7	150800408	7_93	0	0.0369625956549472	9.193937190992	3.2267208156974e-06	1.18331050169433	2
ENSG00000106565.17	TMEM176B	7	150786149	7_93	0	0.0246502614586119	5.32106866138675	1.2454256038133e-06	0.517391215402937	3
ENSG00000055118.14	KCNH2	7	150978780	7_93	0	0.0232724190637676	4.7726688928422	1.05463026763546e-06	-0.208698412092954	1
ENSG00000164867.10	NOS3	7	150990997	7_93	0	0.0318273637109133	7.76163884549547	2.34558672333635e-06	-0.944666171936705	1
ENSG00000197150.12	ABCB8	7	151028635	7_94	0	0.0203727511874087	5.06540598021331	9.79853925236881e-07	-0.78026307545297	2
ENSG00000213199.7	ASIC3	7	151047835	7_94	0	0.068658974861492	16.7258006332519	1.09038941607016e-05	-2.2805480367127	1
ENSG00000164889.13	SLC4A2	7	151078219	7_94	0	0.028328840126177	8.20887034929218	2.20805347368553e-06	0.935030355078911	1
ENSG00000164885.12	CDK5	7	151058752	7_94	0	0.111097205494157	21.4427174599893	2.26193621983477e-05	-2.59027352680837	1
ENSG00000164896.19	FASTK	7	151080367	7_94	0	0.0361961387812986	10.5531071673705	3.62693681615735e-06	1.88918938090725	1
ENSG00000164897.12	TMUB1	7	151083513	7_94	0	0.0250695063888496	7.04227212340711	1.67631635608132e-06	-0.921035279872034	1
ENSG00000033050.7	ABCF2	7	151204523	7_94	0	0.0666871865181804	16.4432871479059	1.04118627110693e-05	1.96532129481694	1
ENSG00000187260.15	WDR86	7	151410720	7_94	0	0.0418252390180101	11.940204917754	4.74184778109232e-06	1.31612641591741	1
ENSG00000127377.8	CRYGN	7	151441296	7_94	0	0.0197558462518611	4.77267295358192	8.95271397874819e-07	0.0918018858423466	1
ENSG00000106617.13	PRKAG2	7	151877140	7_94	0	0.0229673665781355	6.20723213876326	1.35365061970945e-06	0.594430721013636	1
ENSG00000178234.12	GALNT11	7	152025303	7_94	0	0.0237205572429711	6.51480569606508	1.46731633187438e-06	-0.701759898485896	1
ENSG00000133627.17	ACTR3B	7	152759721	7_95	0	0.0160509132063642	4.86867450051784	7.42006796918385e-07	0.210055714728929	2
ENSG00000157219.3	HTR5A	7	155070798	7_96	0	0.0230517618548165	14.0643997825042	3.07838350915532e-06	-3.28344890835459	1
ENSG00000009335.17	UBE3C	7	157138643	7_98	0	0.016310084681581	5.79706032133159	8.97762440847257e-07	-0.551162484593414	1
ENSG00000105993.14	DNAJB6	7	157335211	7_98	0	0.0373136304951404	13.692183091727	4.8510706674691e-06	1.57873832654388	2
ENSG00000146918.19	NCAPG2	7	158704586	7_99	0	0.019286096483953	6.39781416488365	1.17158378691532e-06	-0.829901494491505	1
ENSG00000117868.15	ESYT2	7	158726924	7_99	0	0.0338036341084181	11.7525997854954	3.7722002219142e-06	1.58244937172763	1
ENSG00000036448.9	MYOM2	8	2129084	8_4	0	0.162978640212923	27.5527042939871	4.26375574927627e-05	2.68883335796481	1
ENSG00000155189.11	AGPAT5	8	6733351	8_10	0	0.0279150115243813	5.43239419846533	1.43988061542321e-06	0.394546478507362	1
ENSG00000164825.3	DEFB1	8	6877552	8_10	0	0.0259137790742283	4.72227278912152	1.16192800647121e-06	-0.0492453369975133	1
ENSG00000253958.1	CLDN23	8	8701745	8_11	0	0.0224822937852223	7.50628802103683	1.60237160338636e-06	-0.0570935376240814	2
ENSG00000147324.10	MFHAS1	8	8893832	8_11	0	0.0256762200382444	8.77375201601224	2.13901505273667e-06	1.29804610472	1
ENSG00000173273.15	TNKS	8	9595912	8_12	0	0.0644762074443123	18.3690165199411	1.12456039773612e-05	-2.69754363454294	1
ENSG00000184647.10	PRSS55	8	10525219	8_13	0	0.0202901411653027	9.22739270177501	1.77771226672268e-06	1.14506654444273	1
ENSG00000175806.14	MSRA	8	10152023	8_13	0	0.0504985681213021	17.9270641710755	8.59578677204286e-06	3.6186814705252	1
ENSG00000154319.14	FAM167A	8	11474527	8_15	0	0.0305186687597971	17.9191816271787	5.19255557954489e-06	-1.83689602633525	1
ENSG00000154328.15	NEIL2	8	11769945	8_15	0	0.0237351470148562	15.1930345132408	3.42400071947392e-06	2.0087515090217	2
ENSG00000079459.12	FDFT1	8	11795643	8_15	0	0.00796109276399626	5.23442572272287	3.95675466158158e-07	-0.253202115383306	1
ENSG00000164733.20	CTSB	8	11869823	8_15	0	0.00987842485885226	7.21347526932025	6.76596340788556e-07	-0.853338786961349	1
ENSG00000154359.12	LONRF1	8	12756006	8_15	0	0.0894493292776377	27.4519895037961	2.33156919847634e-05	-2.94056064740319	1
ENSG00000250305.8	KIAA1456	8	12945262	8_15	0	0.0339427326517739	20.5288876509695	6.61621513108073e-06	2.99673835650926	2
ENSG00000078579.8	FGF20	8	16996431	8_18	0	0.00830417015625773	6.76983220052955	5.33791360664939e-07	-0.895585688073521	2
ENSG00000104219.12	ZDHHC2	8	17156137	8_18	0	0.0246467840798876	17.7178466222095	4.14637516908946e-06	-2.36633702999338	2
ENSG00000198791.11	CNOT7	8	17246516	8_18	0	0.0129644144975771	10.7612551421138	1.32468687381593e-06	-1.70851212955228	1
ENSG00000155975.9	VPS37A	8	17248189	8_18	0	0.0322929576100792	15.9390083053688	4.88727206699686e-06	-3.11837115724872	1
ENSG00000003987.13	MTMR7	8	17413947	8_18	0	0.00688427781281287	4.84824251962211	3.16913048187114e-07	-0.0127918038721401	1
ENSG00000104213.12	PDGFRL	8	17595419	8_19	0	0.0280324619784474	8.23531150814279	2.19199051190379e-06	-0.852819855648334	1
ENSG00000129422.14	MTUS1	8	17649790	8_19	0	0.0668150447913328	16.5882280519426	1.0523777514759e-05	2.05847296370606	1
ENSG00000104760.16	FGL1	8	17910426	8_19	0	0.039202343994987	11.4453390825392	4.26027953296655e-06	1.33953006787629	1
ENSG00000078674.17	PCM1	8	17922448	8_19	0	0.0200196158730419	5.02575579933309	9.55332427261827e-07	0.0444579829784323	3
ENSG00000104763.18	ASAH1	8	18084695	8_20	0	0.00913909018254644	5.64707836523059	4.90031698738575e-07	0.598557313430556	1
ENSG00000156006.4	NAT2	8	18391151	8_20	0	0.00849122231310995	5.03770586025428	4.0616305292045e-07	0.646427206004958	1
ENSG00000147408.14	CSGALNACT1	8	19459759	8_20	0	0.0337791419466966	17.7394543341483	5.68965937456216e-06	1.83386032200417	1
ENSG00000036565.14	SLC18A1	8	20179506	8_21	0	0.0227713571984135	6.81273913088717	1.47301806195561e-06	-0.795125385610522	1
ENSG00000168546.10	GFRA2	8	21812015	8_23	0	0.0221754898980746	5.02100132572665	1.05720925365911e-06	0.371324712447524	1
ENSG00000158806.13	NPM2	8	22024367	8_23	0	0.0215506580670082	4.72310038423661	9.66462726189619e-07	-0.0255350961202896	1
ENSG00000158856.17	DMTN	8	22048848	8_23	0	0.0217487573594906	4.81084645320026	9.9346675976014e-07	-0.177517491272184	1
ENSG00000158863.21	FAM160B2	8	22088959	8_23	0	0.0618431387505519	14.9472365864856	8.77707539219654e-06	-1.73108194228084	1
ENSG00000275074.1	NUDT18	8	22100422	8_23	0	0.0218310489123623	4.8434014092326	1.00397399368732e-06	-0.22652850120217	1
ENSG00000168453.14	HR	8	22133198	8_23	0	0.0331823689405451	8.87695581395672	2.79684785969757e-06	1.12467464120576	1
ENSG00000168476.11	REEP4	8	22142150	8_23	0	0.0240692872087975	5.7795509113781	1.32085370804446e-06	-0.504103191953813	1
ENSG00000168487.17	BMP1	8	22164599	8_23	0	0.0217352872270955	4.80726948191558	9.92113247189329e-07	-0.161203940986658	1
ENSG00000168490.13	PHYHIP	8	22232251	8_23	0	0.0245183315211143	6.22821031750226	1.44994516937034e-06	1.18343545323828	2
ENSG00000168495.12	POLR3D	8	22245170	8_23	0	0.02534898704754	6.35340624083385	1.52920120498544e-06	0.54151731682217	1
ENSG00000104635.13	SLC39A14	8	22366993	8_23	0	0.0417677216526454	11.9605341303296	4.74338916778302e-06	-1.87838377331705	1
ENSG00000120910.14	PPP3CC	8	22440959	8_23	0	0.0239391973064551	6.07532576691051	1.38094553860747e-06	0.972264233145386	1
ENSG00000120913.23	PDLIM2	8	22578284	8_23	0	0.0331564468121381	8.35714583467293	2.6310152240701e-06	0.587261761572068	1
ENSG00000158941.16	CCAR2	8	22604833	8_23	0	0.0402853487217384	10.9140003864876	4.17473092461726e-06	-1.33108867459798	1
ENSG00000147439.12	BIN3	8	22669016	8_23	0	0.0369443075319081	9.81070057452498	3.44147761188703e-06	-1.24139908911444	2
ENSG00000134020.7	PEBP4	8	22927888	8_23	0	0.0232010025159732	5.43338960396397	1.19694720628792e-06	0.441866776857552	1
ENSG00000008853.16	RHOBTB2	8	22987372	8_23	0	0.0429535786635298	11.2927842181144	4.60572262332217e-06	-1.24407573028861	2
ENSG00000173535.13	TNFRSF10C	8	23084156	8_24	0	0.0494624384823952	17.8847593721667	8.39955003150683e-06	1.82285538808006	1
ENSG00000173530.5	TNFRSF10D	8	23163743	8_24	0	0.0206685080555816	9.53364941229193	1.87096516907885e-06	-1.04877410490631	1
ENSG00000104689.9	TNFRSF10A	8	23225975	8_24	0	0.0410492303883048	16.0913774586344	6.27184964170093e-06	-1.8046721449646	1
ENSG00000104679.10	R3HCC1	8	23262845	8_24	0	0.0156136927307656	6.86611422115598	1.0179209413725e-06	-0.772066543717112	1
ENSG00000167034.9	NKX3-1	8	23682736	8_24	0	0.0124565458588294	4.72105954867661	5.58385981222152e-07	0.0192756349689996	1
ENSG00000042980.12	ADAM28	8	24293792	8_24	0	0.0129303966396876	5.07538365751187	6.2312922568048e-07	0.389662125511865	1
ENSG00000134028.14	ADAMDEC1	8	24384391	8_24	0	0.0188291801713656	8.6465390960787	1.54586340890278e-06	-0.929696713820425	1
ENSG00000104722.13	NEFM	8	24913129	8_25	0	0.0203581260681107	4.88450556278157	9.44182191339516e-07	-0.219017001325591	1
ENSG00000277586.2	NEFL	8	24956889	8_25	0	0.0232004198877852	6.12942038421071	1.35024522477106e-06	-0.608858856013128	1
ENSG00000147459.17	DOCK5	8	25184303	8_25	0	0.109241350183787	21.1019369544999	2.18880351355202e-05	2.45171106751913	3
ENSG00000184661.13	CDCA2	8	25458540	8_25	0	0.0204035245236005	4.90571154666189	9.50395999240643e-07	0.193503493039478	1
ENSG00000104765.15	BNIP3L	8	26383130	8_26	0	0.0282930519578362	14.8359960125899	3.98560175877302e-06	2.19356448999504	1
ENSG00000092964.17	DPYSL2	8	26514277	8_26	0	0.0149026506938289	6.34183294562808	8.97378616640188e-07	-0.533058064790486	1
ENSG00000120903.12	CHRNA2	8	27479690	8_27	0	0.0213084051286953	19.6981948446839	3.98542619546993e-06	-2.76516169125848	1
ENSG00000120907.17	ADRA1A	8	26866979	8_27	0	0.00764429081359086	5.70596472403003	4.14155735226422e-07	0.538843652548988	1
ENSG00000015592.16	STMN4	8	27245507	8_27	0	0.0253121383256093	16.6696723210272	4.00639066097363e-06	1.72931693799178	2
ENSG00000104228.12	TRIM35	8	27247210	8_27	0	0.0100107061672332	8.32109709831102	7.9093847243784e-07	0.899729579378135	2
ENSG00000120899.17	PTK2B	8	27311444	8_27	0	0.46842096763202	27.1823722618009	0.00012089854647265	3.0185136740031	1
ENSG00000168077.13	SCARA3	8	27636849	8_27	0	0.0151472526358455	11.0397657215074	1.58778290913443e-06	-0.746045929527122	1
ENSG00000171320.14	ESCO2	8	27772078	8_27	0	0.00721615445171675	5.32200118505931	3.64651650654281e-07	0.797957869796736	1
ENSG00000147419.17	CCDC25	8	27772288	8_27	0	0.0499909473705402	22.8024365764997	1.0823557291402e-05	-2.32915856217862	2
ENSG00000168081.8	PNOC	8	28316837	8_28	0	0.0381023133417835	12.2103395650969	4.41749923202965e-06	1.31738707604292	2
ENSG00000186918.13	ZNF395	8	28402464	8_28	0	0.0188038398770058	5.467651348094	9.76213377132631e-07	0.487040065893348	1
ENSG00000104290.10	FZD3	8	28494540	8_28	0	0.140953503366514	24.9792891922113	3.34313063602374e-05	-2.85093353953545	1
ENSG00000120875.8	DUSP4	8	29351139	8_28	0	0.0283912102333201	9.39481786460658	2.53261787251749e-06	-1.03554713452872	1
ENSG00000133863.7	TEX15	8	30890482	8_29	0	0.045826848223119	12.8003053700786	5.56977583512949e-06	-1.67818501488318	1
ENSG00000104660.17	LEPROTL1	8	30095177	8_29	0	0.020269022476716	4.99847325341671	9.61983390519826e-07	0.219438673340701	1
ENSG00000104671.7	DCTN6	8	30156243	8_29	0	0.0230860070715504	6.23801914510765	1.36739165286487e-06	0.800766363895701	1
ENSG00000157110.15	RBPMS	8	30384560	8_29	0	0.0197934597756444	4.77247282847337	8.96938310267414e-07	-0.0972658093692863	1
ENSG00000197265.8	GTF2E2	8	30658520	8_29	0	0.0199288494833133	4.83734976587632	9.15349848860499e-07	0.124177666242838	1
ENSG00000104687.12	GSR	8	30728221	8_29	0	0.0197829403073454	4.76741074194133	8.95510759114516e-07	0.136834058649335	1
ENSG00000104695.12	PPP2CB	8	30814645	8_29	0	0.0197317907643154	4.74276819624856	8.88578492679563e-07	-0.0223578220420889	1
ENSG00000156687.10	UNC5D	8	35235271	8_32	0	0.0115581733074085	8.33062146136526	9.14247959597375e-07	-1.22524429001613	1
ENSG00000172728.15	FUT10	8	33473170	8_32	0	0.0274633728507365	16.838185770223	4.39082943027403e-06	-2.34530399414562	1
ENSG00000198042.10	MAK16	8	33484993	8_32	0	0.00847161170850475	4.78587881430914	3.84968447927098e-07	0.0125540321977137	2
ENSG00000147471.11	PROSC	8	37762299	8_34	0	0.0130420963867148	4.94642529035127	6.12542541697003e-07	0.146485144833836	1
ENSG00000175324.9	LSM1	8	38176766	8_34	0	0.0159690976048701	28.3754628904232	4.30249849484929e-06	-5.12268469873608	1
ENSG00000147548.16	NSD3	8	38382359	8_34	1	0.0620952823617231	33.7011559474516	1.98701342075758e-05	5.64493382287108	2
ENSG00000165046.12	LETM2	8	38386347	8_34	1	0.575054540239469	39.0658059466199	0.000213306073773883	6.06662863291755	1
ENSG00000077782.19	FGFR1	8	38468528	8_34	0	0.0500990318802751	24.1486131190714	1.1487325419366e-05	3.2629703781733	1
ENSG00000147526.19	TACC1	8	38728100	8_34	0	0.0158304651209541	7.155925500275	1.07561508042547e-06	-0.848018542102507	2
ENSG00000169499.14	PLEKHA2	8	38900544	8_34	0	0.0152695429849561	7.7602715727805	1.1251239138182e-06	-1.32045069744288	1
ENSG00000169490.16	TM2D2	8	38997141	8_34	0	0.0434575596863508	16.6441090393712	6.86788926873474e-06	-1.92282620116578	1
ENSG00000168615.11	ADAM9	8	38997141	8_34	0	0.0434575596863509	16.6441090393712	6.86788926873475e-06	-1.92282620116579	1
ENSG00000176907.4	C8orf4	8	40154544	8_35	0	0.0127173504095164	5.07539070035257	6.12863157310094e-07	-0.145938763976963	1
ENSG00000165061.14	ZMAT4	8	40898029	8_36	0	0.0831397216316961	20.0903040808513	1.58596088871618e-05	2.63943735436282	2
ENSG00000147533.16	GOLGA7	8	41492136	8_36	0	0.0197492444100413	6.26807712128011	1.17539059846511e-06	-0.628095691782395	1
ENSG00000104368.17	PLAT	8	42207476	8_37	0	0.0238924387835842	8.80369419706492	1.99720584014859e-06	-1.13760561128916	2
ENSG00000070501.11	POLB	8	42338923	8_37	0	0.0508442186497843	16.0393445164833	7.74329117145498e-06	2.04172698110079	1
ENSG00000176209.11	SMIM19	8	42541861	8_37	0	0.0319082505573257	11.566263792094	3.50423710182741e-06	-1.71017055979064	1
ENSG00000168172.8	HOOK3	8	42897263	8_37	0	0.016246122682153	5.13244678028197	7.91719934408952e-07	0.371822614422152	1
ENSG00000120925.15	RNF170	8	42897263	8_37	0	0.016246122682153	5.13244678028197	7.91719934408952e-07	0.371822614422152	1
ENSG00000185900.9	POMK	8	43094001	8_38	0	0.0182206712885359	4.98616786866654	8.62638159900802e-07	-0.533197206653335	1
ENSG00000165102.14	HGSNAT	8	43140323	8_38	0	0.0207179679596715	6.22695303819749	1.22495502698261e-06	0.622501309493585	1
ENSG00000164808.16	SPIDR	8	47261015	8_39	0	0.0202790801110068	4.86535903712125	9.36829465832932e-07	0.0366462037319486	1
ENSG00000169139.11	UBE2V2	8	48007983	8_39	0	0.0214029111911742	5.37893250689373	1.09311622655545e-06	-0.498410333246392	1
ENSG00000034239.10	EFCAB1	8	48735351	8_39	0	0.0204001093327334	4.9219947025403	9.53390968941271e-07	0.15289037942556	1
ENSG00000168333.13	C8orf22	8	49053820	8_39	0	0.0528097467604226	14.0290612275002	7.03461108937455e-06	1.83404554657397	2
ENSG00000147481.14	SNTG1	8	49910116	8_40	0	0.0220481526512962	15.3183284852762	3.20686724782154e-06	-1.87492634194314	1
ENSG00000147485.12	PXDNL	8	51808564	8_40	0	0.00680146952370242	5.65589453793895	3.65259445954792e-07	-1.04039983719005	2
ENSG00000168300.13	PCMTD1	8	51941326	8_40	0	0.0118838276403419	14.7319761812242	1.66232045556591e-06	-2.76663430671721	1
ENSG00000147488.11	ST18	8	52460571	8_41	0	0.0411791432607124	6.98051347067628	2.72936785964708e-06	-0.829922576493795	1
ENSG00000082556.10	OPRK1	8	53251335	8_41	0	0.0551696694573344	9.79712243852218	5.13211423086559e-06	1.29263382544781	1
ENSG00000164736.5	SOX17	8	54457917	8_42	0	0.0322847859287233	7.2284460909548	2.21584947154136e-06	-0.727845009231498	2
ENSG00000167904.14	TMEM68	8	55773374	8_43	0	0.0352085810376012	10.127362657841	3.38565172938881e-06	-1.39432603920699	1
ENSG00000137574.10	TGS1	8	55773374	8_43	0	0.0352085810376012	10.127362657841	3.38565172938881e-06	-1.39432603920699	1
ENSG00000181690.7	PLAG1	8	56211770	8_44	0	0.00800266174059905	5.404376879866	4.10655349401638e-07	0.609120907617373	1
ENSG00000170791.17	CHCHD7	8	56211770	8_44	0	0.00800266174059905	5.404376879866	4.10655349401638e-07	-0.609120907617373	1
ENSG00000170786.12	SDR16C5	8	56320909	8_44	0	0.0125057297763371	9.73638943434407	1.15612388445556e-06	1.06605684013161	1
ENSG00000104331.8	IMPAD1	8	56993754	8_44	0	0.00746920443610633	4.85059321007657	3.44006459697784e-07	-0.362850970028269	1
ENSG00000169122.11	FAM110B	8	57996188	8_44	0	0.00749652284429103	4.80458404106749	3.41989726553662e-07	-0.0361525963954986	1
ENSG00000215114.8	UBXN2B	8	58411603	8_45	0	0.124333054939236	23.7887078299968	2.80837341913104e-05	-2.93592135873335	1
ENSG00000198846.5	TOX	8	59119537	8_46	0	0.0540831902206087	21.1862739348893	1.08796339019592e-05	2.13530322083108	1
ENSG00000178538.9	CA8	8	60280967	8_46	0	0.0734587815423728	25.7518746148158	1.79618045503744e-05	-3.1334322258011	1
ENSG00000104388.14	RAB2A	8	60517318	8_46	0	0.0138617310903778	8.9355984873765	1.17608446194952e-06	1.59270337328844	1
ENSG00000171316.11	CHD7	8	60677616	8_46	0	0.00899588099844473	5.13286409662091	4.38430606300834e-07	0.703772645426603	2
ENSG00000137563.11	GGH	8	63037353	8_48	0	0.00801817211486622	4.99374166618318	3.80188383530218e-07	-0.0249228844687084	2
ENSG00000137561.4	TTPA	8	63085672	8_48	0	0.0159593728343516	12.5902168118853	1.90785966469359e-06	-1.72320056820682	1
ENSG00000185728.16	YTHDF3	8	63168274	8_48	0	0.136957756520132	31.3403484303481	4.07556524960569e-05	3.01871871054794	1
ENSG00000104442.9	ARMC1	8	65634358	8_50	0	0.0161529931561585	10.1982340228781	1.56413912509213e-06	-1.50543422285175	1
ENSG00000066855.15	MTFR1	8	65642517	8_50	0	0.0150081212584964	9.49974176847251	1.35374082669286e-06	-1.01994662944909	1
ENSG00000205268.10	PDE7A	8	65841953	8_50	0	0.00908487725369989	4.73739681500906	4.08654442416549e-07	0.0348466268748243	1
ENSG00000147573.16	TRIM55	8	66127154	8_50	0	0.0280930555934905	15.4695799395716	4.12643393579759e-06	-1.82430120104747	1
ENSG00000147576.15	ADHFE1	8	66442015	8_50	0	0.0546332563347172	21.853373637502	1.13363429206403e-05	2.29976940475115	1
ENSG00000169085.11	C8orf46	8	66460211	8_50	0	0.0091394466352348	4.79414979911482	4.16034070627353e-07	-0.0842131535770567	1
ENSG00000185697.16	MYBL1	8	66614072	8_50	0	0.0121696983537472	7.50943574788319	8.67729807426883e-07	-0.9333371690562	1
ENSG00000175073.7	VCPIP1	8	66667560	8_50	0	0.0140288919068925	8.85891538336734	1.18005247275459e-06	1.10893413694539	1
ENSG00000213865.7	C8orf44	8	66667587	8_50	0	0.0199667430026919	12.2142377294228	2.31563973601064e-06	-1.23277626781861	2
ENSG00000104205.12	SGK3	8	66712434	8_50	0	0.0214300953108563	12.8876813331237	2.62238401132555e-06	-1.4997211730263	1
ENSG00000178460.17	MCMDC2	8	66870322	8_50	0	0.00931680552043901	4.97630147451796	4.40221358639147e-07	-0.153786043623505	1
ENSG00000104218.14	CSPP1	8	67062045	8_50	0	0.0111871529027237	6.71082488430564	7.12841338461899e-07	0.784933374095675	1
ENSG00000046889.18	PREX2	8	67952292	8_50	0	0.0122443418811656	7.56745597563554	8.79797547772946e-07	-0.832879450721634	1
ENSG00000165084.15	C8orf34	8	68330938	8_50	0	0.0160853107991332	10.1582693769384	1.55148141921961e-06	-1.59482573694809	1
ENSG00000067167.7	TRAM1	8	70606313	8_52	0	0.0205574101082121	4.72251841988151	9.21805844215519e-07	0.253901411293921	2
ENSG00000147592.8	LACTB2	8	70670528	8_52	0	0.0440690507726875	12.0117303781392	5.02616414954755e-06	2.09408767178292	1
ENSG00000221947.7	XKR9	8	70669747	8_52	0	0.0499597302568131	13.2191771907753	6.27078492440182e-06	2.20929269040339	2
ENSG00000178860.8	MSC	8	71842805	8_53	0	0.0193402648086638	4.72884288887561	8.68389769169762e-07	-0.0940674498171215	1
ENSG00000274443.4	C8orf89	8	73259841	8_54	0	0.028350070382209	10.1723582499387	2.73825055867759e-06	-1.21416566643298	1
ENSG00000121039.9	RDH10	8	73294284	8_54	0	0.017931217102814	5.80695930167391	9.88680452966445e-07	0.605740008881254	2
ENSG00000040341.17	STAU2	8	73747026	8_54	0	0.059714359183095	17.3289714803625	9.82537104058163e-06	-2.12260220267267	1
ENSG00000154582.16	ELOC	8	73972764	8_54	0	0.0165113652031593	5.02262647424993	7.87428739582948e-07	-0.492728423395398	2
ENSG00000121005.8	CRISPLD1	8	74957588	8_55	0	0.0226686084165288	4.96906122833385	1.06953895044395e-06	-0.327698824189233	1
ENSG00000091656.15	ZFHX4	8	76681011	8_56	0	0.072054885234681	26.0063460788171	1.77926307191796e-05	2.69017191418895	1
ENSG00000171033.12	PKIA	8	78516273	8_57	0	0.00884719479752161	4.72921642425116	3.9727585925472e-07	0.0716150178362603	1
ENSG00000104427.11	ZC2HC1A	8	78665947	8_57	0	0.00897487189160362	4.86499024992176	4.14579314523144e-07	-0.226221945003193	1
ENSG00000104432.13	IL7	8	78805770	8_57	0	0.0286786173116367	15.909651018903	4.3322774182268e-06	-1.87661312526893	1
ENSG00000104435.13	STMN2	8	79610496	8_57	0	0.00905267000289689	4.94679338089338	4.25204504925487e-07	0.210330446229457	1
ENSG00000147586.9	MRPS28	8	80028234	8_57	0	0.0128138047183798	8.2418941330787	1.00277276373299e-06	1.05123207368676	1
ENSG00000076554.15	TPD52	8	80231110	8_57	0	0.0161362651860585	10.4314282856469	1.59824809706365e-06	-1.13178390290222	2
ENSG00000147588.6	PMP2	8	81447883	8_58	0	0.0244892680249744	7.59649728820636	1.76638996317701e-06	-0.861335594629518	1
ENSG00000170323.8	FABP4	8	81483588	8_58	0	0.0200193171708262	5.6763697687968	1.07898979073314e-06	-0.486408866194563	1
ENSG00000133731.9	IMPA1	8	81686969	8_58	0	0.0182176895396067	4.77902359079224	8.26665603975668e-07	0.139280651871381	1
ENSG00000164695.4	CHMP4C	8	81741409	8_58	0	0.0235046835440288	7.20524324650529	1.60805334669152e-06	-0.753016744773212	1
ENSG00000104497.13	SNX16	8	81844855	8_59	0	0.0239559078639258	5.98999360690587	1.36249961974726e-06	-0.633235467302024	1
ENSG00000133739.15	LRRCC1	8	85109759	8_61	0	0.0201666333719319	4.74498221588116	9.08584636092713e-07	-0.0712425451127793	2
ENSG00000123124.13	WWP1	8	86342330	8_61	0	0.022069650707978	5.60372621407731	1.1742748647698e-06	-0.444868561622538	1
ENSG00000176623.11	RMDN1	8	86514562	8_62	0	0.0183723145460898	4.89127795450586	8.53264371831371e-07	0.207057146421418	1
ENSG00000085719.12	CPNE3	8	86514562	8_62	0	0.0183723145460898	4.89127795450586	8.53264371831371e-07	-0.207057146421418	1
ENSG00000156103.15	MMP16	8	88328072	8_63	0	0.137149856821057	27.5551271136334	3.58835311942958e-05	3.79210832060618	1
ENSG00000104312.7	RIPK2	8	89758087	8_64	0	0.0414791968554247	19.2059363549882	7.56420379100736e-06	1.95592765535444	1
ENSG00000164823.9	OSGIN2	8	89902044	8_64	0	0.0174665986528786	10.9464675123338	1.81543093018011e-06	-1.62365045038939	1
ENSG00000104320.13	NBN	8	90001138	8_64	0	0.0576320122461258	22.374359341138	1.22436748850879e-05	2.66416567502114	1
ENSG00000104327.7	CALB1	8	90095147	8_64	0	0.0127225238430897	7.93592867678206	9.58668430917973e-07	1.13991041568093	1
ENSG00000155100.10	OTUD6B	8	91069700	8_64	0	0.0100923244291721	5.73924162823509	5.49975203569746e-07	0.565158538794272	1
ENSG00000214954.8	LRRC69	8	91102178	8_64	0	0.00930282966025175	4.96711435027521	4.38749489200349e-07	-0.175898540646916	2
ENSG00000147606.8	SLC26A7	8	91209423	8_64	0	0.00983742776204855	5.49672972065918	5.13432476447426e-07	0.655784194612719	1
ENSG00000183808.11	RBM12B	8	93740526	8_65	0	0.0224556114319757	5.00913124084522	1.06803304996478e-06	0.277425323066464	1
ENSG00000164951.15	PDP1	8	93857625	8_65	0	0.0343653758838147	9.07286634698265	2.96048597920271e-06	1.08468625744825	1
ENSG00000164949.7	GEM	8	94262776	8_66	0	0.0260925848631325	6.72017238729792	1.66492592254364e-06	-0.75513337897918	1
ENSG00000197275.13	RAD54B	8	94475148	8_66	0	0.0216200841722602	4.92756715539305	1.01154994078944e-06	0.232872067497352	1
ENSG00000164944.11	KIAA1429	8	94553045	8_66	0	0.0503340425242376	13.0183838849143	6.22180337701177e-06	1.4250441432061	1
ENSG00000156170.12	NDUFAF6	8	94961588	8_66	0	0.0213304705492045	4.79911675972367	9.71984073999501e-07	-0.0529523702126148	1
ENSG00000175305.17	CCNE2	8	94896553	8_66	0	0.0326407343748569	8.85969496876942	2.74584544064508e-06	-0.978909857328716	2
ENSG00000164938.13	TP53INP1	8	94949231	8_66	0	0.0214291125459283	4.84305607855407	9.85419337374213e-07	0.115207076706827	2
ENSG00000156466.9	GDF6	8	96161256	8_67	0	0.00907246504082815	5.19602401177133	4.4760388725668e-07	-0.278224959266843	1
ENSG00000156467.9	UQCRB	8	96235241	8_67	0	0.0224407661479569	13.7982899926353	2.94008810427869e-06	-1.69721885859598	1
ENSG00000156469.8	MTERF3	8	96261315	8_67	0	0.0108866803622839	6.92420015644689	7.15751855026809e-07	-1.00818171607172	1
ENSG00000156471.12	PTDSS1	8	96261285	8_67	0	0.0124652492599923	8.20870833954479	9.71567970859713e-07	-0.725340822013469	2
ENSG00000169439.11	SDC2	8	96492852	8_67	0	0.0168868087468949	11.0921171026391	1.77852276069075e-06	-1.17290170341724	1
ENSG00000104324.15	CPQ	8	96645326	8_67	0	0.0117445667337015	7.6436517163433	8.52383995819954e-07	0.799208041401	2
ENSG00000180543.4	TSPYL5	8	97277758	8_67	0	0.0086609229247997	4.75612606064412	3.9112441588209e-07	-0.0404541849640692	1
ENSG00000147649.9	MTDH	8	97643979	8_67	0	0.0110702463222901	7.08277415497974	7.44488639556162e-07	-0.77370435275446	1
ENSG00000177459.10	ERICH5	8	98063817	8_67	0	0.0111736109485344	7.17091231091606	7.60790978828233e-07	0.770817821712277	1
ENSG00000132541.10	RIDA	8	98098843	8_67	0	0.0112655035873132	7.24860079049795	7.7535785153873e-07	-0.712427397786	1
ENSG00000104361.9	NIPAL2	8	98209418	8_67	0	0.00884551666820754	4.95595753787363	4.16244184357755e-07	-0.263851293413071	3
ENSG00000156486.7	KCNS2	8	98426617	8_68	0	0.0321284596918146	6.16485490439364	1.88065945329095e-06	-0.69872025991228	1
ENSG00000104375.15	STK3	8	98942429	8_68	0	0.037658937058745	7.68601755736816	2.74831701537569e-06	-0.88608242360712	1
ENSG00000164919.10	COX6C	8	99894365	8_68	0	0.0306889155122519	5.72643451800166	1.66864225592392e-06	0.716376802596455	1
ENSG00000147669.10	POLR2K	8	100150188	8_68	0	0.0444530101117006	9.27864399706956	3.91636430073305e-06	-1.10976847765408	2
ENSG00000104450.12	SPAG1	8	100158243	8_68	0	0.0314029799093434	5.94639432781049	1.77305400415187e-06	0.628040347008427	1
ENSG00000034677.12	RNF19A	8	100335864	8_68	0	0.0402054047842132	8.31375519666253	3.17379643516467e-06	0.992818910981375	1
ENSG00000174226.8	SNX31	8	100663146	8_69	0	0.0131625627376132	6.59051202486087	8.23677130217298e-07	0.715964312617325	2
ENSG00000164924.17	YWHAZ	8	100970853	8_69	0	0.0111717624538025	5.03453864087096	5.34046124691886e-07	-0.423734002677427	1
ENSG00000104490.17	NCALD	8	102125219	8_69	0	0.0108135395144771	4.72544571812203	4.851857611845e-07	-0.152385184975036	1
ENSG00000048392.11	RRM2B	8	102207267	8_69	0	0.0112388143217088	5.09128968820194	5.43307501697073e-07	0.380039392438089	2
ENSG00000104517.12	UBR5	8	102411653	8_69	0	0.0122448734345606	5.90463451412345	6.865066019368e-07	-0.622914948281058	1
ENSG00000155096.13	AZIN1	8	102893956	8_69	0	0.0241263942916885	12.3538035176898	2.83002653553839e-06	-1.40286969980977	2
ENSG00000176406.22	RIMS2	8	103501536	8_70	0	0.0216066114298387	5.22280141478102	1.07148864148944e-06	0.201805070899553	1
ENSG00000164929.16	BAALC	8	103140909	8_70	0	0.201307017663341	27.0433984430089	5.16913147614231e-05	-2.76973230381041	3
ENSG00000164930.11	FZD6	8	103298664	8_70	0	0.0489775483303627	13.0562195564725	6.07172206402475e-06	1.85996424841501	1
ENSG00000164932.12	CTHRC1	8	103371087	8_70	0	0.106023679060366	20.5771979304747	2.07150746248721e-05	-2.82289097784204	2
ENSG00000164933.11	SLC25A32	8	103414570	8_70	0	0.0219233938990805	5.36144277746194	1.11605824149413e-06	0.1594583728683	3
ENSG00000164934.13	DCAF13	8	103418072	8_70	0	0.0214712932614813	5.1629742084718	1.05258107191138e-06	0.193351127032812	1
ENSG00000147647.12	DPYS	8	104466705	8_71	0	0.0156900981098844	8.25547219717924	1.22988633203408e-06	-0.686963591601975	1
ENSG00000147650.11	LRP12	8	104588548	8_71	0	0.0156093734886529	8.20645819219889	1.21629418466974e-06	0.881886907380112	1
ENSG00000104408.9	EIF3E	8	108434599	8_74	0	0.0219201132504629	6.21592596739002	1.29373707402042e-06	-1.27452935927977	1
ENSG00000104412.7	EMC2	8	108443634	8_74	0	0.0768325074343144	18.2740152261834	1.33314192324248e-05	2.63346383426134	1
ENSG00000164841.4	TMEM74	8	108787550	8_74	0	0.0365763812468586	11.1067250544058	3.85730653823642e-06	-1.0411066890171	2
ENSG00000147654.14	EBAG9	8	109538152	8_75	0	0.016773450406062	5.82679268441847	9.28002982571812e-07	0.563727811239044	1
ENSG00000147642.16	SYBU	8	109691711	8_75	0	0.0690523672661256	18.2396268709095	1.19589188314166e-05	-2.06084443786672	1
ENSG00000104447.12	TRPS1	8	115810041	8_78	0	0.00432994949485932	6.37821318065637	2.62228118077519e-07	-0.79370090778062	1
ENSG00000164754.14	RAD21	8	116875286	8_78	0	0.00434792309531762	6.19068429519653	2.55574728184214e-07	-0.558639670961671	1
ENSG00000164758.7	MED30	8	117520334	8_78	1	0.499983557963935	26.0706357259927	0.000123766964893594	-4.94329674134098	2
ENSG00000177570.13	SAMD12	8	118621516	8_78	0	0.0668690151067932	31.9810924205172	2.03055902333819e-05	-2.69540254995447	1
ENSG00000184374.2	COLEC10	8	118995798	8_79	0	0.0207724909209519	5.09678567630563	1.00526912956091e-06	-0.223682120533801	1
ENSG00000164761.8	TNFRSF11B	8	118951777	8_79	0	0.0241869299050168	6.76648226349426	1.55396449050186e-06	-0.843986372438406	1
ENSG00000136999.4	NOV	8	119415998	8_79	0	0.0254300723627241	7.06320845577712	1.70548151449341e-06	-0.749806524049132	1
ENSG00000064313.11	TAF2	8	119832350	8_79	0	0.026063831736732	7.49018712969042	1.85365252876894e-06	0.97098712910528	1
ENSG00000155792.9	DEPTOR	8	119878617	8_79	0	0.0198706218557529	4.72178050870314	8.90870648647949e-07	-0.131739137640422	1
ENSG00000187955.11	COL14A1	8	120059821	8_79	0	0.0201229082860539	4.86565671212681	9.29671696856666e-07	0.240325578351672	1
ENSG00000172167.7	MTBP	8	120446118	8_80	0	0.00829216860968307	4.79127764466661	3.77239238168031e-07	-0.190640369278706	1
ENSG00000172164.13	SNTB1	8	120813044	8_80	0	0.0101012581020522	6.66154739740122	6.38922212919005e-07	-0.694710395287774	2
ENSG00000178764.7	ZHX2	8	122780927	8_80	0	0.0120352151973436	8.32295810270616	9.51106096247016e-07	0.928953535422945	2
ENSG00000156787.16	TBC1D31	8	123125046	8_80	0	0.00823576690029548	4.72662017487369	3.69617178321783e-07	0.0116676713949656	1
ENSG00000136986.9	DERL1	8	123042602	8_80	0	0.00873042811361458	5.27924051699154	4.37627279554075e-07	0.345859624479838	1
ENSG00000156795.6	WDYHV1	8	123417155	8_80	0	0.00823223180706267	4.72255302231786	3.69140614148247e-07	-0.00991817103087855	1
ENSG00000104537.16	ANXA13	8	123700534	8_80	0	0.00913777759501144	5.71137697192178	4.95540102648086e-07	-0.487044305393327	2
ENSG00000164983.7	TMEM65	8	124371471	8_81	0	0.0192861242107545	5.28632925570648	9.68047272493786e-07	0.562620421849532	1
ENSG00000183665.5	TRMT12	8	124451009	8_81	0	0.0502024412436538	14.4394561549893	6.88292551331364e-06	1.92099792889456	1
ENSG00000147684.7	NDUFB9	8	124538634	8_81	0	0.0805185480084205	19.0209602077442	1.45420545173048e-05	1.84713333153197	1
ENSG00000170873.18	MTSS1	8	124728679	8_82	0	0.0292343759078808	8.71967909009451	2.42042553329831e-06	-1.0546725582432	1
ENSG00000180938.5	ZNF572	8	124972824	8_82	0	0.0632994545804465	16.1469321975102	9.7048178017988e-06	2.25415689940185	1
ENSG00000132294.14	EFR3A	8	131903977	8_86	0	0.0173541654258023	7.32686924373105	1.20731214900522e-06	-0.939175217103322	2
ENSG00000184156.16	KCNQ3	8	132481036	8_87	0	0.159826215189388	25.0671751825024	3.80409021716014e-05	2.61435693790605	2
ENSG00000165071.14	TMEM71	8	132758417	8_87	0	0.02018281053454	4.95977774772764	9.5047622035943e-07	-0.262068574485652	2
ENSG00000155926.13	SLA	8	133103137	8_87	0	0.0205827947724448	5.14660789643075	1.00582591870789e-06	-0.332987958283045	1
ENSG00000104419.14	NDRG1	8	133302160	8_87	0	0.0220098723952058	5.78504830655171	1.20898778012595e-06	-0.497503753291827	1
ENSG00000147724.11	FAM135B	8	138496984	8_91	0	0.309706797764348	25.0130189080837	7.35553465546411e-05	-3.58884689680818	2
ENSG00000167632.14	TRAPPC9	8	140458271	8_92	0	0.0159532543146614	9.34874532608389	1.41611986279666e-06	1.13320069280349	1
ENSG00000104472.9	CHRAC1	8	140511666	8_92	0	0.013866234632589	8.01692214213558	1.05551305051416e-06	0.873418590539112	1
ENSG00000169398.19	PTK2	8	141002860	8_92	0	0.011186336616375	5.97886958668929	6.35044795591573e-07	1.05699670369146	1
ENSG00000105339.10	DENND3	8	141117013	8_92	0	0.0124633001014802	7.00439247779301	8.2889767636382e-07	0.681601343458326	1
ENSG00000022567.9	SLC45A4	8	141308648	8_92	0	0.0103737601718061	5.26371716442058	5.18473000587918e-07	0.390261297222612	1
ENSG00000204882.3	GPR20	8	141367652	8_92	0	0.0199729650490752	11.4859486167128	2.17824541177271e-06	1.30125426752989	1
ENSG00000171045.14	TSNARE1	8	142273653	8_93	0	0.0177746255692994	13.5275779875435	2.28306304324125e-06	-0.0452160421047774	3
ENSG00000198576.3	ARC	8	142614411	8_93	0	0.00605280150774112	6.07955243192313	3.49402040736963e-07	0.69702621816596	1
ENSG00000167653.4	PSCA	8	142670280	8_93	0	0.00576423390805958	8.64867029717879	4.73356487842778e-07	-1.50930130833378	1
ENSG00000234616.8	JRK	8	142681549	8_93	0	0.0123629698774566	13.1745985129563	1.54652732261592e-06	-1.66053771081532	1
ENSG00000160886.13	LY6K	8	142699697	8_93	0	0.00553906802324677	6.24391143161678	3.28390684886282e-07	-1.17654466439092	1
ENSG00000130193.7	THEM6	8	142727006	8_93	0	0.00558152967923431	5.73205460939654	3.03781242763237e-07	-0.0898763554440908	1
ENSG00000283992.1	LYNX1	8	142769495	8_93	0	0.00719623412209303	7.04621609812587	4.81458257059331e-07	-0.638856997104866	2
ENSG00000180155.19	LYNX1	8	142778078	8_93	0	0.0105679527869869	10.6000323438887	1.06364193538379e-06	-1.23272438240503	2
ENSG00000160882.11	CYP11B1	8	142880029	8_93	0	0.0232805996489017	18.185346902384	4.01988055898134e-06	1.70176272656227	1
ENSG00000160932.10	LY6E	8	143018261	8_93	0	0.00551795353466078	4.80522995162181	2.51761670335645e-07	0.0927668051164223	1
ENSG00000176956.12	LY6H	8	143161975	8_94	2	0.710861495190502	22.0086151435207	0.000148550837159797	4.1864845820239	1
ENSG00000277494.1	GPIHBP1	8	143212707	8_94	0	0.0097129931527834	5.45515006991261	5.03103318297604e-07	-1.04251058544011	1
ENSG00000181638.17	ZFP41	8	143247127	8_94	0	0.0420955447465505	16.3727872904575	6.54419377514961e-06	1.13360693253122	1
ENSG00000250571.6	GLI4	8	143267510	8_94	0	0.021232211574431	10.8922668564918	2.19589162747295e-06	0.505400768515687	1
ENSG00000185730.7	ZNF696	8	143289557	8_94	0	0.0217819693592146	11.2631796750593	2.32946157892735e-06	0.735613886060046	1
ENSG00000184428.12	TOP1MT	8	143324711	8_94	0	0.021167989689972	11.0955357363278	2.23010488303332e-06	-0.937823884340824	2
ENSG00000182759.3	MAFA	8	143432488	8_94	0	0.0105566627255166	6.53790174342144	6.55333595756348e-07	1.14669600056317	1
ENSG00000014164.6	ZC3H3	8	143534573	8_94	0	0.0102957563467041	6.04793543064668	5.91238625824049e-07	-0.626956697212251	1
ENSG00000147813.15	NAPRT	8	143568333	8_94	0	0.0272938995600112	15.3831564366137	3.98665305737741e-06	-2.05513675916666	3
ENSG00000104529.17	EEF1D	8	143599607	8_94	0	0.0175883994757247	11.3033101108412	1.88768428594802e-06	-1.59608068693062	1
ENSG00000179886.5	TIGD5	8	143603102	8_94	0	0.0111612687083593	6.88312635289071	7.29451971915554e-07	-0.868070722991332	1
ENSG00000181085.14	MAPK15	8	143717088	8_94	0	0.0298125100310772	19.2617754933522	5.45245708342277e-06	3.81912215321063	1
ENSG00000180921.6	FAM83H	8	143733309	8_94	0	0.012199986110101	6.7391949823845	7.80665082686276e-07	0.0676733345651704	1
ENSG00000203499.11	FAM83H-AS1	8	143734589	8_94	0	0.0201848250672698	15.8080402328231	3.02970552760114e-06	-3.66139299920137	2
ENSG00000179950.13	PUF60	8	143830133	8_94	0	0.146650113025088	33.621692922253	4.68165467170209e-05	-4.42800312124351	1
ENSG00000178209.14	PLEC	8	143918193	8_94	0	0.0109927562352425	6.13914835816688	6.40784684415938e-07	-0.268714695220648	1
ENSG00000178719.16	GRINA	8	143990136	8_94	0	0.0169256724833677	9.73613899001962	1.56469644123149e-06	0.641216236371947	1
ENSG00000186583.11	SPATC1	8	144012708	8_94	0	0.0107561822289985	6.5263298218885	6.66537466062592e-07	0.937578150886138	1
ENSG00000178685.13	PARP10	8	144012708	8_94	0	0.0107561822289985	6.5263298218885	6.66537466062592e-07	-0.937578150886138	1
ENSG00000178814.16	OPLAH	8	144064032	8_94	0	0.00947787933464062	5.14504562791897	4.63017923172072e-07	-0.355052244541481	1
ENSG00000178896.8	EXOSC4	8	144080824	8_94	0	0.0104125988669412	6.17848362178724	6.1085542414057e-07	0.729941388449962	1
ENSG00000235173.6	HGH1	8	145028413	8_94	0	0.00985742841766479	5.56813249129778	5.21159416747768e-07	0.561552465585801	1
ENSG00000185000.11	DGAT1	8	144326802	8_94	0	0.0127442055522446	7.57394308203252	9.16499434839471e-07	-0.547500213549802	1
ENSG00000261587.2	TMEM249	8	144354636	8_94	0	0.0105975982512655	6.04494750142959	6.08271378778005e-07	0.533528525622348	2
ENSG00000182325.10	FBXL6	8	144363147	8_94	0	0.0209448419836594	12.5298430994976	2.49183979755619e-06	1.34833829824494	1
ENSG00000173137.11	ADCK5	8	144372935	8_94	0	0.0119752751214732	7.3691037364251	8.37910372798256e-07	0.869265660279491	1
ENSG00000071894.16	CPSF1	8	144399893	8_94	0	0.0091310142632256	4.72826795562574	4.09938302504521e-07	0.0041156971127978	3
ENSG00000147804.9	SLC39A4	8	144416618	8_94	0	0.0168345977442982	10.2916337687005	1.64507030733311e-06	-1.16538531942308	1
ENSG00000160949.16	TONSL	8	144441971	8_94	0	0.02310012576026	13.162704724512	2.88706711560603e-06	-1.46859467964954	1
ENSG00000187954.12	CYHR1	8	144463118	8_94	0	0.0141390392996797	8.61362813362752	1.15638757566785e-06	-0.869940803223505	1
ENSG00000167702.11	KIFC2	8	144480644	8_94	0	0.0613909749529529	21.9303595154717	1.27834382700353e-05	2.37069878576998	1
ENSG00000160972.9	PPP1R16A	8	144477967	8_94	0	0.0218565428070517	12.0963285810204	2.51033938585271e-06	1.37700103422532	2
ENSG00000167701.13	GPT	8	144493052	8_94	0	0.038423916581077	17.5215845219412	6.39252456407602e-06	-2.07103491611539	1
ENSG00000160959.7	LRRC14	8	144522213	8_94	0	0.0141859524668622	8.77905694121405	1.18250711627584e-06	-0.910424318323791	1
ENSG00000147799.11	ARHGAP39	8	144605603	8_94	0	0.00930981817775489	4.9191143107879	4.3483601880996e-07	0.18599261336775	1
ENSG00000198169.8	ZNF251	8	144756375	8_94	0	0.0126829778713266	7.40986463716918	8.92337010033823e-07	-1.09312673304111	1
ENSG00000161016.17	RPL8	8	144793341	8_94	0	0.0144561324317599	8.56363593674525	1.17545960993342e-06	1.24241710483963	1
ENSG00000147789.15	ZNF7	8	144827142	8_94	0	0.0434873088241325	18.2557375854005	7.53805520602969e-06	-2.0390419569087	1
ENSG00000196150.13	ZNF250	8	144902386	8_94	0	0.0185155300788427	11.2486748895706	1.97758387231971e-06	1.20941327783689	1
ENSG00000172785.18	CBWD1	9	204014	9_1	0	0.110631953827962	22.0392843997919	2.31513045644534e-05	3.16485117445652	1
ENSG00000183784.6	C9orf66	9	215511	9_1	0	0.0385028051299211	11.7876929089162	4.30941760196123e-06	-1.70952390260059	1
ENSG00000107099.15	DOCK8	9	215057	9_1	0	0.0377303061892142	11.5922708299303	4.15294562982174e-06	2.25907802475931	3
ENSG00000173253.15	DMRT2	9	1057318	9_1	0	0.0242205936181001	7.35542380030467	1.69156963440324e-06	0.820414099151208	1
ENSG00000147852.15	VLDLR	9	2631738	9_3	0	0.056122856266465	15.2284451414268	8.11507850352308e-06	-1.75913905531584	1
ENSG00000205808.5	PLPP6	9	4662065	9_5	0	0.0153723125485118	4.72220279413262	6.89257081114932e-07	0	1
ENSG00000106686.16	SPATA6L	9	4666398	9_5	0	0.0283794488364413	10.5611399575005	2.84585095689608e-06	1.18586879850182	1
ENSG00000147853.16	AK3	9	4740356	9_5	0	0.0468274062171092	15.3616278216719	6.83022072353706e-06	-1.63018704287498	2
ENSG00000120158.11	RCL1	9	4793254	9_5	0	0.0159309908108461	5.06140818073085	7.65616962125795e-07	-0.399094336910961	2
ENSG00000107020.9	PLGRKT	9	5437650	9_6	0	0.0174092591402144	5.23816370099487	8.65878095762208e-07	-0.289472618284387	1
ENSG00000120217.13	CD274	9	5450790	9_6	0	0.0345034548816484	11.7629779923918	3.85369433937516e-06	-1.47829195409778	1
ENSG00000197646.7	PDCD1LG2	9	5510631	9_6	0	0.0183599263034377	5.74381504665577	1.00131051631418e-06	0.613962899764623	2
ENSG00000120215.9	MLANA	9	5890558	9_6	0	0.0194831469053043	6.30878091721202	1.16708355080254e-06	1.10229077703128	1
ENSG00000183354.11	KIAA2026	9	6007500	9_6	0	0.016566895599246	4.76666010466298	7.49812570605619e-07	-0.0254242252074977	1
ENSG00000137040.9	RANBP6	9	6015953	9_6	0	0.0412308996256642	13.4696282069982	5.27321909453045e-06	-2.14794496685651	1
ENSG00000178445.9	GLDC	9	6646066	9_7	0	0.0453499928870531	14.9292940167262	6.42856280471769e-06	-1.28666845883157	1
ENSG00000107077.18	KDM4C	9	6720502	9_7	0	0.0148267049486062	6.17968787386008	8.69978624548539e-07	-1.08473054977172	1
ENSG00000153714.5	LURAP1L	9	12775489	9_12	0	0.00674068693335994	5.06789792259853	3.2436158402611e-07	0.269948905063345	1
ENSG00000175893.11	ZDHHC21	9	14672654	9_12	0	0.0094894208157511	8.15248241477132	7.34559489610283e-07	0.721364072643393	1
ENSG00000164946.19	FREM1	9	14911243	9_13	0	0.0158454582549757	8.27413809608941	1.24487276436591e-06	0.998457425736788	1
ENSG00000164989.16	CCDC171	9	15553520	9_13	0	0.0134498769591888	6.71749128562368	8.57872645379341e-07	0.824189869398343	2
ENSG00000173068.17	BNC2	9	16870423	9_14	0	0.0169502221864899	7.11800692675647	1.14559523475091e-06	-0.737291105433922	2
ENSG00000044459.14	CNTLN	9	17162415	9_14	0	0.0354202568796859	14.1481652981558	4.758271608243e-06	1.81986936014455	1
ENSG00000155876.5	RRAGA	9	19049598	9_15	0	0.0163691514900627	6.03203656021922	9.37535086574234e-07	0.473296543459691	1
ENSG00000147874.10	HAUS6	9	19103030	9_15	0	0.0143738522764716	4.79704644566131	6.5470325085274e-07	0.0214231927836932	1
ENSG00000137145.20	DENND4C	9	19230543	9_15	0	0.120818631365378	25.3236113939429	2.905072323672e-05	2.6099987547825	1
ENSG00000177076.5	ACER2	9	19408828	9_15	0	0.015042839563428	5.22913756770111	7.4689110585106e-07	-0.302205756365402	1
ENSG00000184995.7	IFNE	9	21482090	9_16	0	0.0161826961615446	5.49609103089804	8.44504939603994e-07	-0.578326476931979	1
ENSG00000171843.15	MLLT3	9	20623284	9_16	0	0.0150744339532041	4.82200341891606	6.90185647852926e-07	0	1
ENSG00000188921.13	HACD4	9	21031985	9_16	0	0.0216976138329843	8.28621868278918	1.70712673156364e-06	0.95358319087013	1
ENSG00000198642.6	KLHL9	9	21335201	9_16	0	0.045466549895084	15.3634089397184	6.632495861261e-06	-2.23008988500795	1
ENSG00000099810.18	MTAP	9	21802323	9_16	0	0.0216285608693738	8.25586482095491	1.69546017593712e-06	0.775038970834162	1
ENSG00000147889.17	CDKN2A	9	21990458	9_16	0	0.0372717760599425	13.4549673442303	4.76167919774389e-06	-1.6474764459827	1
ENSG00000176399.3	DMRTA1	9	22446752	9_17	0	0.0102877792828748	6.33388019961102	6.18712485024109e-07	0.489226466215707	2
ENSG00000198680.4	TUSC1	9	25678889	9_19	0	0.0565737283947825	16.0706456089637	8.63267760316676e-06	1.69762678462362	1
ENSG00000184434.7	LRRC19	9	26998851	9_20	0	0.00883496222460622	6.50332268108436	5.45553563700461e-07	-0.41915686535296	3
ENSG00000096872.15	IFT74	9	26951728	9_20	0	0.157533375424328	34.30626249303	5.13148875664182e-05	3.35962789275667	1
ENSG00000120162.9	MOB3B	9	27529668	9_20	0	0.0096231744374623	7.31326098917648	6.68231320434621e-07	0.82439541144519	1
ENSG00000147894.14	C9orf72	9	27520510	9_20	0	0.0149071903458452	11.4659308187077	1.62294017363384e-06	-1.32380147260681	1
ENSG00000188133.5	TMEM215	9	32783107	9_25	0	0.0339909105382082	16.7252178027416	5.39798877746479e-06	-2.04453720608827	1
ENSG00000230453.9	ANKRD18B	9	33524036	9_25	0	0.010617267976141	5.64843992789587	5.69427831535018e-07	0.604313130588217	2
ENSG00000122729.18	ACO1	9	32457191	9_25	0	0.00988167873814372	4.96769763163233	4.66104484172013e-07	-0.0573897756708485	1
ENSG00000107201.9	DDX58	9	32526279	9_25	0	0.011319984039951	6.25622927299062	6.72443604327162e-07	0.618355134094662	2
ENSG00000235453.8	TOPORS-AS1	9	32550914	9_25	0	0.0325424090068026	16.3084616803324	5.03918257347409e-06	1.56420340364706	1
ENSG00000241043.1	GVQW1	9	32566589	9_25	0	0.0134290044345459	7.87743172350959	1.00444430722045e-06	-0.825479558613086	1
ENSG00000165264.10	NDUFB6	9	32573604	9_25	0	0.00979018763131167	4.87951644381073	4.53591803252794e-07	-0.363408642264314	1
ENSG00000137074.18	APTX	9	33024919	9_25	0	0.0192000823993109	11.2748325446109	2.05546738349533e-06	-1.8772930978183	2
ENSG00000122692.8	SMU1	9	33075222	9_25	0	0.01254531070172	7.23134586589444	8.61386284198752e-07	-0.738928343154274	1
ENSG00000086102.18	NFX1	9	33290659	9_25	0	0.0132122739887149	7.72298628433429	9.68858227460756e-07	0.752331526152703	1
ENSG00000165271.16	NOL6	9	33467579	9_25	0	0.0111177042227349	6.08521658165463	6.42374884503296e-07	-0.505837853225117	2
ENSG00000010438.16	PRSS3	9	33750750	9_26	0	0.0211598561771148	5.68666906044637	1.14253118598809e-06	0.989823367800566	1
ENSG00000198876.12	DCAF12	9	34127603	9_26	0	0.019419667038838	4.86966127121658	8.97920587923722e-07	0.264691547857155	1
ENSG00000186638.16	KIF24	9	34311022	9_26	0	0.0251692010846043	7.34044826138992	1.75424161436845e-06	1.25303433840191	2
ENSG00000164978.17	NUDT2	9	34329047	9_26	0	0.022681010805974	6.34800878079177	1.36709067541689e-06	-1.11083904008873	2
ENSG00000164976.8	KIAA1161	9	34375901	9_26	0	0.0212391334360184	5.72227319588029	1.15399194785937e-06	0.271057492292893	2
ENSG00000164970.14	FAM219A	9	34374193	9_26	0	0.0744965976945891	17.7804515954267	1.25769873082723e-05	2.10207409506178	1
ENSG00000122756.14	CNTFR	9	34590337	9_26	0	0.0974504566806621	20.4095578584928	1.88849079355905e-05	-2.53863334908922	1
ENSG00000164967.9	RPP25L	9	34612071	9_26	0	0.0999138101259853	20.6553755992374	1.95954848715615e-05	2.5533517827941	1
ENSG00000205143.2	ARID3C	9	34627943	9_26	0	0.0327511091370923	9.85601627073253	3.06496006893141e-06	-1.16593688559052	1
ENSG00000147955.16	SIGMAR1	9	34638083	9_26	0	0.0194283255192296	4.87390193420479	8.99103223822456e-07	-0.140867639385489	1
ENSG00000213930.11	GALT	9	34638083	9_26	0	0.0560414175871395	15.0190090664847	7.99185855067418e-06	-2.12222886024628	2
ENSG00000168828.5	OR13J1	9	35870228	9_27	0	0.0226374570896939	13.5028280350295	2.90234993289368e-06	-1.53370683121692	1
ENSG00000137070.17	IL11RA	9	34649445	9_27	0	0.0208449066318364	12.6463989882981	2.50301948517845e-06	1.52535929308938	1
ENSG00000213927.3	CCL27	9	34664024	9_27	0	0.00922038902741573	5.00187157049772	4.37904268455154e-07	-0.344433546749921	1
ENSG00000187186.14	RP11-195F19.5	9	34666096	9_27	0	0.11582415852162	29.0928444501573	3.19950457418471e-05	2.90175134726148	2
ENSG00000172724.11	CCL19	9	34691538	9_27	0	0.0176102596945047	11.0554048928331	1.84857812710732e-06	1.44768799495175	1
ENSG00000137077.7	CCL21	9	34710087	9_27	0	0.202885399078322	34.1316081941483	6.57513905472446e-05	-3.47697109064868	1
ENSG00000005238.19	FAM214B	9	35116434	9_27	0	0.00919506466897257	4.97693372559756	4.34524273723961e-07	-0.133093686621502	1
ENSG00000137078.8	SIT1	9	35651332	9_27	0	0.0406291553829615	19.7157879926798	7.60587756938144e-06	2.28723484121957	1
ENSG00000159884.11	CCDC107	9	35658073	9_27	0	0.0132821137907453	8.56231126185285	1.07983053696148e-06	0.910239204735809	1
ENSG00000107159.12	CA9	9	35674104	9_27	0	0.0165613477585584	10.6677438693748	1.67751206840184e-06	-1.14218429034696	1
ENSG00000198467.13	TPM2	9	35691190	9_27	0	0.00894959580668775	4.73818256545366	4.02636005422673e-07	0.121080073793991	1
ENSG00000107175.11	CREB3	9	35732531	9_27	0	0.00906555652180285	4.82356062352756	4.15202163627601e-07	0.153805643843206	1
ENSG00000070610.14	GBA2	9	35749017	9_27	0	0.0119979670321988	7.52387151888243	8.57129478703079e-07	-0.938362950934173	1
ENSG00000159899.14	NPR2	9	35791448	9_27	0	0.021277790839468	13.8287201542419	2.79386823733355e-06	-1.83778528014436	2
ENSG00000137133.10	HINT2	9	35815314	9_27	0	0.0089643559182061	4.74064963330032	4.03510041934117e-07	-0.164348877707699	2
ENSG00000137103.16	TMEM8B	9	35817582	9_27	0	0.0256105399765341	14.8425938874221	3.60932456094195e-06	-1.69320204534163	2
ENSG00000235387.2	SPAAR	9	35909425	9_27	0	0.0112617400926792	6.75106014690391	7.21896396859763e-07	-0.577247914141412	2
ENSG00000122694.15	GLIPR2	9	36136590	9_27	0	0.0298857265585042	15.2642587244055	4.33148618807654e-06	1.42802925531791	2
ENSG00000122705.16	CLTA	9	36190754	9_27	0	0.0090638411302365	5.00498347258267	4.30737148967401e-07	-0.463637715166331	2
ENSG00000159921.14	GNE	9	36276860	9_27	0	0.00962761147176305	9.46288857360179	8.65046949118138e-07	2.30415820357897	2
ENSG00000147905.17	ZCCHC7	9	37120415	9_28	0	0.0800074258663867	25.1877703390384	1.91345132659203e-05	-2.77842455759983	2
ENSG00000137106.17	GRHPR	9	37422659	9_28	0	0.0102689033686051	5.53180904135526	5.39372305771598e-07	0.469439988800216	1
ENSG00000168795.4	ZBTB5	9	37465101	9_28	0	0.0182026265511449	10.9672083311617	1.89551641277599e-06	1.36003426054332	1
ENSG00000137054.15	POLR1E	9	37486386	9_28	0	0.0110652504541631	6.24008489813235	6.55615395783012e-07	0.774017509848527	1
ENSG00000147912.12	FBXO10	9	37579556	9_28	0	0.0965502002501904	27.0315428979472	2.47811473809645e-05	-2.69078925784425	1
ENSG00000070601.9	FRMPD1	9	37651241	9_28	0	0.0240773239510318	13.6308006747101	3.11621188739758e-06	-1.32502503504373	1
ENSG00000165275.9	TRMT10B	9	37752910	9_28	0	0.0112835738276322	6.42532621960927	6.88397451200954e-07	-0.774608041985046	1
ENSG00000122741.15	DCAF10	9	37800553	9_28	0	0.0431369692676561	19.2100381211656	7.86819749770431e-06	2.43274805380319	1
ENSG00000107371.12	EXOSC3	9	37801447	9_28	0	0.0338550821389868	16.8861917713947	5.42816431602623e-06	-2.2815230836081	1
ENSG00000122696.13	SLC25A51	9	37855700	9_28	0	0.00996296558280862	5.24503470647398	4.96174445595596e-07	-0.882708550726736	1
ENSG00000107338.9	SHB	9	38069466	9_28	0	0.0415908109782336	18.859281595705	7.44766152065408e-06	-2.48614515428488	2
ENSG00000181778.4	TMEM252	9	68540090	9_30	0	0.0190114625073882	7.01536749850287	1.26637798071875e-06	0.747240506582533	1
ENSG00000107242.17	PIP5K1B	9	68705404	9_30	0	0.0161214682516966	5.44738811591538	8.33854560145456e-07	0.488442409292291	1
ENSG00000187866.8	FAM122A	9	68779949	9_30	0	0.0149594322239409	4.73659147173958	6.7278830868403e-07	0.227867392251897	1
ENSG00000119139.17	TJP2	9	69120779	9_30	0	0.0347885418812683	12.7816755960931	4.2220309613501e-06	1.34540758238716	1
ENSG00000188647.12	PTAR1	9	69759761	9_30	0	0.0190610244913249	7.0401464448467	1.2741639967312e-06	-0.770654462390863	1
ENSG00000165072.9	MAMDC2	9	70043987	9_31	0	0.0132235763988069	5.3814262642093	6.75684131291115e-07	-0.298230503553733	1
ENSG00000198887.8	SMC5	9	70258608	9_32	0	0.0770885054804466	17.887013351833	1.3092568476439e-05	-3.49040050590807	2
ENSG00000135048.13	TMEM2	9	71817091	9_33	0	0.0733162234571546	18.4772876356411	1.28628054955163e-05	2.15872834609733	1
ENSG00000165091.15	TMC1	9	72520909	9_33	0	0.0176659562117626	4.82163554099954	8.08777249248715e-07	-0.248828613699842	2
ENSG00000135046.13	ANXA1	9	73151922	9_33	0	0.021245643003222	6.57755406575335	1.32688016782874e-06	0.5937129518066	1
ENSG00000119121.21	TRPM6	9	74888255	9_35	0	0.00939851456643004	4.77232612439985	4.25879494444697e-07	-0.0381152213042932	1
ENSG00000135045.6	C9orf40	9	74953162	9_35	0	0.00935277956895997	4.73827118124636	4.2078282815998e-07	-0.00769340541464729	2
ENSG00000156017.12	CARNMT1	9	75028638	9_35	0	0.0123352917296382	7.34251622950235	8.59986704271963e-07	-0.71485193754686	1
ENSG00000106733.20	NMRK1	9	75087715	9_35	0	0.0273718424079109	14.5365744599991	3.77801349503369e-06	-1.61223056196263	1
ENSG00000134996.11	OSTF1	9	75088515	9_35	0	0.0992538857123448	26.5944863820606	2.50632001361928e-05	-2.47545622822599	1
ENSG00000099139.13	PCSK5	9	75890127	9_35	0	0.00955599085290004	4.93069393521325	4.47384740911786e-07	-0.177786918382381	2
ENSG00000135002.11	RFK	9	76394031	9_36	0	0.0290046708628096	9.53206948483478	2.62514041331077e-06	1.21991173130741	1
ENSG00000187210.12	GCNT1	9	76420302	9_36	0	0.0200355662128874	6.00442543678878	1.14227447738399e-06	-0.674467890761718	1
ENSG00000197969.11	VPS13A	9	77177524	9_37	0	0.0354293040327611	9.26575121189329	3.11702763799248e-06	-1.23413474657087	1
ENSG00000156052.10	GNAQ	9	78029635	9_37	0	0.0271459096162868	6.71911800832424	1.731865114749e-06	0.54959355103906	1
ENSG00000148019.12	CEP78	9	78235705	9_37	0	0.0377665069023257	9.87803301910816	3.54221312783712e-06	-1.14195667839642	2
ENSG00000135018.13	UBQLN1	9	83708681	9_41	0	0.0319924499936747	13.1293286136212	3.98829629428776e-06	2.44077666406472	1
ENSG00000165113.12	GKAP1	9	83827161	9_41	0	0.0485801568489015	15.1968388829223	7.0098636181835e-06	-3.11543381744007	1
ENSG00000165118.14	C9orf64	9	83957660	9_41	0	0.356474391240529	20.3999117527949	6.90484639229579e-05	-3.93868163762577	1
ENSG00000178966.16	RMI1	9	83980813	9_41	0	0.119763042581559	16.5872015123137	1.88622431211011e-05	-3.57780282529881	2
ENSG00000135049.15	AGTPBP1	9	85741531	9_43	0	0.050953187257984	16.0440078818157	7.76214263440937e-06	-2.39314653313523	1
ENSG00000135040.15	NAA35	9	85939168	9_43	0	0.0163432893322811	5.17412213914747	8.02922341486245e-07	-0.349113091744225	1
ENSG00000135052.16	GOLM1	9	86099678	9_44	0	0.0170735749244223	4.7932166964116	7.77049928741292e-07	0.185615310255931	1
ENSG00000187753.12	C9orf153	9	86259202	9_44	0	0.0361080026880732	11.9386569104507	4.09313750559769e-06	-1.59700101925642	2
ENSG00000135070.14	ISCA1	9	86282976	9_44	0	0.134377264804767	24.7455438641228	3.15733160577224e-05	-2.67760987899973	1
ENSG00000196730.12	DAPK1	9	87496730	9_44	0	0.0175248625376779	5.04127638298171	8.38865869330946e-07	-0.329304462596267	2
ENSG00000135047.14	CTSL	9	87725948	9_45	0	0.0326809918101318	15.4027534628267	4.77959379946561e-06	1.58985053461671	1
ENSG00000123975.4	CKS2	9	89310800	9_45	0	0.0369462947338679	16.5776069604993	5.81554105418663e-06	1.80723093279715	1
ENSG00000187764.11	SEMA4D	9	89447123	9_45	0	0.0109298989912199	4.97727922226547	5.16541893602795e-07	0.302024415674371	2
ENSG00000148090.11	AUH	9	91362132	9_46	0	0.112580078855674	22.9557921159822	2.45386817696095e-05	-2.76123112132312	1
ENSG00000204352.2	C9orf129	9	93346145	9_47	0	0.00586177517518616	6.16967040119185	3.43390691019457e-07	-0.507567784991791	1
ENSG00000165030.3	NFIL3	9	91424817	9_47	0	0.00839706010642716	9.57315244087759	7.6327253132455e-07	1.27371857939314	1
ENSG00000169071.14	ROR2	9	91950467	9_47	0	0.0148341798838538	14.970718395271	2.10864552750688e-06	1.68224688195477	1
ENSG00000090054.13	SPTLC1	9	92112369	9_47	0	0.0140744444075513	14.4708649438768	1.93385161303649e-06	-2.01610060531595	2
ENSG00000196305.17	IARS	9	92293811	9_47	0	0.00520193251167966	5.03970977953947	2.48924496777534e-07	0.242179428631864	1
ENSG00000106823.12	ECM2	9	92536646	9_47	0	0.0115502588787775	12.5952233108066	1.38132218496201e-06	-1.65197500148847	1
ENSG00000127081.13	ZNF484	9	92877724	9_47	0	0.0107790069026135	11.9399601679203	1.22202200067361e-06	-1.51078569661869	2
ENSG00000130957.4	FBP2	9	94593961	9_48	0	0.016895391688744	4.91336221674018	7.88214542248247e-07	-0.257608963029985	1
ENSG00000165140.9	FBP1	9	94640275	9_48	0	0.0246989889540873	8.52869425900806	2.00013412043552e-06	0.882570770973618	1
ENSG00000158169.12	FANCC	9	95427053	9_48	0	0.0226286520333648	7.6941259541651	1.6531618423981e-06	-0.938102236275173	1
ENSG00000182150.15	ERCC6L2	9	95876006	9_48	0	0.0181834504562621	5.61202124424342	9.68931334189698e-07	0.414182089094229	2
ENSG00000130956.13	HABP4	9	96450096	9_49	0	0.0113819774786604	8.49667448706736	9.18256685992034e-07	1.10260346639094	1
ENSG00000081386.12	ZNF510	9	96778009	9_49	0	0.0136612367007496	10.2642003387555	1.33141220277306e-06	-1.27085935417339	1
ENSG00000196312.12	MFSD14C	9	97015801	9_49	0	0.0106969151351146	7.89589559732178	8.01968563021289e-07	-0.987310761516927	1
ENSG00000136943.10	CTSV	9	97039593	9_49	0	0.0121498300366482	9.01652266766548	1.04017563886251e-06	1.00280180051831	1
ENSG00000197816.13	CCDC180	9	97307366	9_49	0	0.00778425762102541	4.79892476304272	3.54697835692311e-07	-0.24122431987053	1
ENSG00000196116.7	TDRD7	9	97411914	9_49	0	0.0094583818369538	6.53409996304205	5.86813388131919e-07	-0.703266738198344	1
ENSG00000136842.13	TMOD1	9	97501517	9_49	0	0.0118977426415556	8.66108398212535	9.78440040792903e-07	-0.868332583985634	1
ENSG00000136936.10	XPA	9	97695827	9_49	0	0.0098970620304103	7.20366024848556	6.76950495881639e-07	-0.877942077264542	1
ENSG00000136932.13	TRMO	9	97907517	9_49	0	0.0198919743274242	13.3127692789039	2.5144539843415e-06	1.47271047076603	2
ENSG00000136938.8	ANP32B	9	97983331	9_49	0	0.0147614243033261	11.2433529606963	1.57587405424425e-06	-1.4859725777973	1
ENSG00000095380.10	NANS	9	98056438	9_49	0	0.0140816465865561	10.2611132742215	1.37197222423714e-06	-1.53684648470986	2
ENSG00000106785.14	TRIM14	9	98122244	9_49	0	0.00806485605770324	5.2716913039067	4.03686279141775e-07	-0.550575413421676	1
ENSG00000106789.12	CORO2A	9	98192853	9_49	0	0.00802914391669285	5.0503064160742	3.85020955943495e-07	-0.112461541864592	1
ENSG00000095383.19	TBC1D2	9	98188494	9_49	0	0.00856851014254256	6.24083976132814	5.07745103333932e-07	0.882065796546126	2
ENSG00000165138.17	ANKS6	9	98796162	9_49	0	0.0140591579242207	9.8191944238647	1.31078832767182e-06	-0.624968084173255	1
ENSG00000136881.11	BAAT	9	101386576	9_50	0	0.00778276308105119	6.00244630745312	4.43567267871002e-07	-0.444905149089189	1
ENSG00000204291.10	COL15A1	9	98943129	9_50	0	0.00688601930140909	4.78739502281383	3.13014817320551e-07	0.169977555897331	1
ENSG00000119508.17	NR4A3	9	99821410	9_50	0	0.0125926139173387	11.3921595497053	1.36213246448054e-06	1.59040916857848	1
ENSG00000136891.13	TEX10	9	100352594	9_50	0	0.0088756105560982	6.91348248083722	5.82629541828736e-07	0.894861851179839	1
ENSG00000066697.14	MSANTD3	9	100426749	9_50	0	0.00716280063406294	5.04744390129681	3.43282576355475e-07	-0.486549259884138	1
ENSG00000241697.4	TMEFF1	9	100473571	9_50	0	0.0101995192374491	8.05822124422469	7.80398247214064e-07	0.924756205375676	2
ENSG00000136870.10	ZNF189	9	101406807	9_50	0	0.00688392887907996	4.74524204372101	3.10164537334506e-07	-0.16999752959012	1
ENSG00000136872.17	ALDOB	9	101435495	9_50	0	0.0109879460072503	9.35275786886444	9.75783802217739e-07	-1.0286127660439	1
ENSG00000165152.8	TMEM246	9	101533487	9_50	0	0.0245261242348024	16.8591370441248	3.92610275200596e-06	-1.7648478229659	1
ENSG00000155827.11	RNF20	9	101533679	9_50	0	0.00806503615240894	6.19143644970069	4.74127488199344e-07	-0.581370894932779	1
ENSG00000136824.18	SMC2	9	104094352	9_52	0	0.0359032452108229	12.2289497947356	4.16888834910684e-06	-1.64838738510185	1
ENSG00000136783.9	NIPSNAP3A	9	104747123	9_52	0	0.016598465652752	4.86973777354429	7.67486803510168e-07	-0.14120171057842	1
ENSG00000165028.11	NIPSNAP3B	9	104764338	9_52	0	0.0173330773232034	5.28145741190179	8.6921428150648e-07	-0.311477978353335	1
ENSG00000106701.11	FSD1L	9	105447681	9_53	0	0.0152667500717182	7.02879921877247	1.01888491024599e-06	0.785850910930983	1
ENSG00000106692.13	FKTN	9	105558793	9_53	0	0.0126268376141391	5.22608087305527	6.26567866294719e-07	-0.0981655986556531	1
ENSG00000095209.11	TMEM38B	9	105694607	9_53	0	0.0543893218758986	19.175413085654	9.90274895477462e-06	2.72759684309517	1
ENSG00000136826.14	KLF4	9	107490391	9_54	0	0.0207993441361011	6.8620251590338	1.35518736354021e-06	0.73958484857011	1
ENSG00000260230.2	FRRS1L	9	109166733	9_55	0	0.0272575622104992	13.658428671194	3.53496524053568e-06	1.56084153082747	1
ENSG00000070061.14	IKBKAP	9	108933785	9_55	0	0.0120738547192433	5.91156930254148	6.77713486029209e-07	0.657213603855553	1
ENSG00000119326.14	CTNNAL1	9	109012183	9_55	0	0.0205149889368589	10.9492790933769	2.13282002570508e-06	-1.3758781254262	2
ENSG00000106771.12	TMEM245	9	109120299	9_55	0	0.0247722124782228	12.746123760568	2.9980600283951e-06	-1.52082956980767	1
ENSG00000070159.13	PTPN3	9	109489283	9_55	0	0.0511499071476409	19.694735948819	9.5651637429442e-06	2.12723394112329	1
ENSG00000165124.17	SVEP1	9	110580315	9_56	0	0.0165635543357974	8.10967058311244	1.27542271357983e-06	0.894398277942187	1
ENSG00000198121.13	LPAR1	9	110874073	9_56	0	0.0177524275779535	8.76871079875227	1.47805601518134e-06	0.893617755906416	1
ENSG00000136813.14	KIAA0368	9	111444019	9_56	0	0.0260752182247785	12.430882129675	3.07770717501068e-06	-1.64158973648204	1
ENSG00000173258.12	ZNF483	9	111524995	9_56	0	0.0194299122240884	9.62771307875876	1.77619799121699e-06	1.37149480246706	1
ENSG00000059769.19	DNAJC25	9	111631048	9_56	0	0.016339183891058	7.98003440428538	1.2380338554529e-06	0.998460343037831	1
ENSG00000242616.3	GNG10	9	111671370	9_56	0	0.0142466286892875	6.67803928411412	9.03355039530272e-07	-0.620062926656402	1
ENSG00000106868.16	SUSD1	9	112165569	9_57	0	0.0317329189441273	10.8483327121906	3.26866502055555e-06	-0.882093422816844	1
ENSG00000119314.15	PTBP3	9	112357563	9_57	0	0.0535960268535616	15.8834574183054	8.08304573120358e-06	1.93655851430576	1
ENSG00000119471.14	HSDL2	9	112379798	9_57	0	0.235456010032115	30.6358890857584	6.84916558225478e-05	3.37910255754531	1
ENSG00000165185.14	KIAA1958	9	112487153	9_57	0	0.0281171740904861	9.69288882779121	2.58774988711078e-06	-1.65445671660079	1
ENSG00000148153.13	INIP	9	112720687	9_57	0	0.0191332886510095	6.02334465546356	1.09427060841926e-06	-0.615798995417393	1
ENSG00000119457.7	SLC46A2	9	112890610	9_57	0	0.0166861451592489	4.72182404644406	7.4810613053227e-07	0.137854931788908	1
ENSG00000136866.13	ZFP37	9	113056970	9_58	0	0.0974111049613859	19.2838060521854	1.78360475455709e-05	1.95689268646822	1
ENSG00000136867.10	SLC31A2	9	113150865	9_58	0	0.0406301307066201	10.8002304328229	4.16656957165167e-06	-1.33862392149054	1
ENSG00000176386.8	CDC26	9	113275417	9_58	0	0.0254223661763418	6.31400638672756	1.52411726773342e-06	0.713807398140788	2
ENSG00000136875.12	PRPF4	9	113275614	9_58	0	0.0234027991895056	5.5246676201652	1.22764092466141e-06	0.464704388785486	1
ENSG00000148225.15	WDR31	9	113340476	9_58	0	0.0530933219364581	13.3752983907717	6.74280772002347e-06	1.66412997515385	2
ENSG00000119431.9	HDHD3	9	113355867	9_58	0	0.0216646176203251	4.78928448293504	9.85187878593821e-07	0.0538612135864599	3
ENSG00000148218.15	ALAD	9	113354691	9_58	0	0.021512198228307	4.72203460578362	9.64520257510993e-07	0.0355173752274338	2
ENSG00000138835.22	RGS3	9	113454539	9_58	0	0.0259500625943266	6.51002501530715	1.60405207692752e-06	0.649954624648428	1
ENSG00000157657.14	ZNF618	9	113876032	9_58	0	0.0221529653338672	5.00163606849703	1.05206204483597e-06	0.330834413641793	1
ENSG00000136883.13	KIF12	9	114099374	9_58	0	0.0615018468755726	14.7967323540234	8.64074866115933e-06	1.61769978976287	2
ENSG00000196739.14	COL27A1	9	114155071	9_58	0	0.02395883267189	5.74852200044415	1.3077334996802e-06	0.510997024665943	2
ENSG00000106948.16	AKNA	9	114396217	9_59	0	0.0338317673064724	9.64979386274363	3.09984599517431e-06	1.06729042980641	1
ENSG00000136888.6	ATP6V1G1	9	114587373	9_59	0	0.0229040917343423	5.92435977825797	1.28840350014687e-06	0.598389280854813	1
ENSG00000181634.7	TNFSF15	9	114806486	9_59	0	0.057746247366009	14.7918897613222	8.11044764587295e-06	-1.71862324493163	1
ENSG00000041982.15	TNC	9	115118513	9_59	0	0.0207373628980215	4.97768312543814	9.80117561704253e-07	-0.109251261383352	1
ENSG00000119401.10	TRIM32	9	116686877	9_60	0	0.00787036418903597	5.43107651383902	4.05861771989906e-07	0.437515850062359	1
ENSG00000148219.16	ASTN2	9	117415311	9_60	0	0.00816105213075447	5.77463696619752	4.47474442330084e-07	-0.515610566388308	1
ENSG00000136869.13	TLR4	9	117702447	9_60	0	0.0112571028594375	8.82325382583619	9.43089271277117e-07	-1.05874692380144	1
ENSG00000078725.12	BRINP1	9	119369918	9_61	0	0.0948376983723238	23.5446875881741	2.1201731705481e-05	-2.82083767968348	1
ENSG00000136861.17	CDK5RAP2	9	120580331	9_62	0	0.00987831222957192	9.06102253351373	8.49879504977643e-07	0.971462490922949	1
ENSG00000148180.19	GSN	9	121220017	9_62	0	0.0171899148936356	14.0266720145664	2.28942154400327e-06	1.24740823559198	1
ENSG00000148175.12	STOM	9	121370640	9_62	0	0.00832430577759569	6.94991810629608	5.49319617216975e-07	-0.61186025166145	1
ENSG00000119421.6	NDUFA8	9	122157911	9_63	0	0.0182567312462505	5.16240241651212	8.94895397778689e-07	-0.307030486959496	1
ENSG00000119446.13	RBM18	9	122264840	9_63	0	0.0254262135808233	8.31764057931857	2.0080718002457e-06	0.97458764990497	1
ENSG00000095303.14	PTGS1	9	122370032	9_63	0	0.0182383400173556	5.15281594336221	8.92333781707694e-07	0.364846735837181	1
ENSG00000186130.4	ZBTB6	9	122913280	9_63	0	0.0224147056134294	7.11574347972273	1.51443528474396e-06	-1.05810802900074	2
ENSG00000011454.16	RABGAP1	9	122940995	9_63	0	0.0734676247727923	18.5252610797555	1.29228330373297e-05	2.1572592826182	1
ENSG00000136918.7	WDR38	9	124853321	9_64	0	0.0180679638552546	5.00576747238974	8.58770825110114e-07	-0.317329553121511	1
ENSG00000119408.16	NEK6	9	124267351	9_64	0	0.0342054016166964	11.0946893022712	3.60335653351423e-06	-1.45644322947332	1
ENSG00000136930.12	PSMB7	9	124415987	9_64	0	0.0321261033531224	10.4866623084873	3.19884157648034e-06	1.38420003673799	1
ENSG00000136935.13	GOLGA1	9	124948033	9_64	0	0.018044530745451	4.91377205297449	8.41895126056667e-07	-0.193029477828401	1
ENSG00000173611.17	SCAI	9	125143911	9_64	0	0.0618083901181521	16.1458498079625	9.47557856890216e-06	1.8757275345344	1
ENSG00000136933.16	RABEPK	9	125200443	9_64	0	0.0293234955467759	9.70684255034143	2.70265818092056e-06	-1.70173275641854	2
ENSG00000044574.7	HSPA5	9	125241708	9_64	0	0.017648720364612	4.72641752721733	7.92031953362764e-07	-0.0743290252740446	1
ENSG00000136944.17	LMX1B	9	126614883	9_65	0	0.0152958285471827	4.7283034446816	6.86713750820402e-07	-0.10743720046717	1
ENSG00000136828.18	RALGPS1	9	126914612	9_65	0	0.0152883490812539	4.72365366396396	6.85702977208312e-07	0.153651931178666	2
ENSG00000136859.9	ANGPTL2	9	127122859	9_65	0	0.0691939130899274	19.1903072781729	1.26080295293767e-05	2.18293270861981	1
ENSG00000136895.18	GARNL3	9	127224068	9_65	0	0.0274539612096596	10.2979655852378	2.68444090958362e-06	-1.12686831473085	1
ENSG00000196152.10	ZNF79	9	127424421	9_66	0	0.0816243355163009	24.2118296375909	1.87648313279994e-05	3.09452980655792	1
ENSG00000197958.12	RPL12	9	127451019	9_66	0	0.246479336185983	35.3619383032957	8.27587599389089e-05	3.90057079395049	2
ENSG00000148356.13	LRSAM1	9	127451143	9_66	0	0.0970505264043754	25.9087411206004	2.3874902336058e-05	-3.19876953285848	1
ENSG00000187024.13	PTRH1	9	127724636	9_66	0	0.011253994986666	5.23008076433528	5.58872203248139e-07	0.72600448147396	1
ENSG00000160404.17	TOR2A	9	127733611	9_66	0	0.0111689787424435	5.15815912515597	5.4702301239112e-07	-0.662068552349597	2
ENSG00000136877.14	FPGS	9	127798788	9_66	0	0.121660355077272	28.1478944616895	3.25156462797121e-05	-2.78329035126518	1
ENSG00000136908.17	DPM2	9	127938448	9_66	0	0.0115564782817064	5.48168065022177	6.01501389900474e-07	0.25840957401817	2
ENSG00000167106.11	FAM102A	9	127980483	9_66	0	0.0108822986327807	4.9115577965574	5.07501459335536e-07	0.134499913773114	1
ENSG00000171159.4	C9orf16	9	128160148	9_66	0	0.0108650371164133	4.89650321602796	5.05143367541929e-07	0.148371843055717	1
ENSG00000148337.20	CIZ1	9	128194858	9_66	0	0.182134970677647	32.2185247475591	5.57181114355924e-05	3.16220293651485	1
ENSG00000175854.11	SWI5	9	128275631	9_66	0	0.0108238661805988	4.86049395213322	4.99528438723673e-07	0.239385590913183	1
ENSG00000167112.9	TRUB2	9	128322917	9_66	0	0.0180849895734556	9.73515239599976	1.67170027514439e-06	1.16562835747954	2
ENSG00000167114.12	SLC27A4	9	128340256	9_66	0	0.0107858089346898	4.82709475278975	4.94351599092595e-07	-0.228518838096336	1
ENSG00000167118.10	URM1	9	128371704	9_66	0	0.0106660682179879	4.72122898593596	4.78141917210114e-07	-0.015470003442703	1
ENSG00000136811.16	ODF2	9	128455524	9_66	0	0.0121596168019223	5.96433484823942	6.88619478464676e-07	0.480245717754919	1
ENSG00000119333.11	WDR34	9	128656510	9_66	0	0.0473983982854515	18.9453232723512	8.52634856443851e-06	2.45074788778757	2
ENSG00000160447.6	PKN3	9	128703005	9_66	0	0.0197456894412782	10.5710168421657	1.98192156748063e-06	1.41491446309289	1
ENSG00000167136.6	ENDOG	9	128818633	9_66	0	0.11227537303687	27.350810877422	2.91576225728122e-05	2.98530549286793	1
ENSG00000136802.11	LRRC8A	9	128881625	9_66	0	0.0492767340340223	19.3206786447579	9.03985969097922e-06	-2.52585333487341	1
ENSG00000175287.18	PHYHD1	9	128921421	9_66	0	0.010718039522935	4.76731715671677	4.85162020775712e-07	0.446462576069885	2
ENSG00000175283.7	DOLK	9	128948568	9_66	0	0.0108547097559627	4.88747144848985	5.0373235357595e-07	0.324094472100574	1
ENSG00000095319.14	NUP188	9	128948568	9_66	0	0.0108547097559627	4.88747144848985	5.0373235357595e-07	0.324094472100574	1
ENSG00000148343.18	MIGA2	9	129036982	9_66	0	0.0170512977197673	9.17547333146496	1.48553644670991e-06	1.22793227590823	1
ENSG00000095321.16	CRAT	9	129110977	9_66	0	0.0278945616665808	13.8641850952063	3.6720728279603e-06	-2.1477019550661	1
ENSG00000148335.14	NTMT1	9	129618022	9_67	0	0.094334557478833	18.5741619358861	1.66370928688543e-05	2.02121093398602	1
ENSG00000148344.10	PTGES	9	129752610	9_67	0	0.0454608872845235	11.4859277931333	4.95794136578561e-06	-1.17784480341265	2
ENSG00000136816.15	TOR1B	9	129803079	9_67	0	0.0388343885466417	9.97246285518427	3.67719190722552e-06	1.40796303022193	1
ENSG00000136819.15	C9orf78	9	129835561	9_67	0	0.0299006368196868	7.46935390461576	2.12061032662627e-06	-1.24300230500676	1
ENSG00000187239.16	FNBP1	9	130043277	9_67	0	0.0224252890327791	4.72410665468203	1.00590076865227e-06	-0.0750657002094812	1
ENSG00000107130.9	NCS1	9	130172989	9_67	0	0.031964320250899	8.10747779418782	2.46064316299656e-06	0.804519092544883	1
ENSG00000148357.16	HMCN2	9	130265876	9_67	0	0.0396916647260511	10.1819860431808	3.83733052537329e-06	1.18752660789758	1
ENSG00000107164.15	FUBP3	9	130578930	9_68	0	0.0200006525905903	6.01359377048521	1.14202510325313e-06	-0.518271428641399	1
ENSG00000097007.17	ABL1	9	130713556	9_68	0	0.0240403810316094	7.76619094419739	1.77274719860555e-06	0.821673522707349	1
ENSG00000050555.17	LAMC3	9	131050535	9_68	0	0.0366369843814245	11.7930269238125	4.10244158849805e-06	1.58004101350972	1
ENSG00000126878.12	AIF1L	9	131053956	9_68	0	0.0269252037112044	8.84728418173352	2.26186339357082e-06	1.28554511766092	1
ENSG00000160539.4	PLPP7	9	131289861	9_69	0	0.0218819816632913	6.41939837187716	1.33376210583925e-06	-0.693841423080268	2
ENSG00000130714.15	POMT1	9	131507772	9_69	0	0.0188636362433716	5.00634021824657	8.96691741084761e-07	0.386780215116791	1
ENSG00000107263.18	RAPGEF1	9	131741752	9_69	0	0.0490155509518389	14.1397022366633	6.58069176612735e-06	-1.65299467507169	1
ENSG00000196358.10	NTNG2	9	132162423	9_69	0	0.117846113296741	22.7014861030582	2.54019436687498e-05	-2.34974603967391	1
ENSG00000107290.13	SETX	9	132355271	9_69	0	0.0184281500095824	4.78413418678894	8.37109919103269e-07	-0.261803024453016	1
ENSG00000125482.12	TTF1	9	132406948	9_69	0	0.0185687281076955	4.85642844231747	8.56242041435199e-07	-0.0534127221277474	1
ENSG00000125484.11	GTF3C4	9	132669385	9_70	0	0.0158394126987901	6.93852628589456	1.04352704536439e-06	-0.79616479156589	2
ENSG00000165698.15	SPACA9	9	132877828	9_70	0	0.0137876272619094	5.62078416194399	7.35840757938126e-07	-0.484475151835058	2
ENSG00000165695.9	AK8	9	132876337	9_70	0	0.0179559210105829	8.1308493085023	1.38624820004577e-06	0.916103491483327	2
ENSG00000165699.13	TSC1	9	132944194	9_70	0	0.0139783140742524	5.75120133701475	7.63327243140323e-07	-0.590451383770978	1
ENSG00000148308.17	GTF3C5	9	133030719	9_70	0	0.0140054942140738	5.76964696610777	7.67264448632435e-07	0.495615745217192	1
ENSG00000170835.14	CEL	9	133055348	9_70	0	0.0681268921003452	20.9177172753176	1.35310114871256e-05	-2.21525528683408	1
ENSG00000160271.14	RALGDS	9	133139932	9_70	0	0.0139974661997735	5.76420652856987	7.66101578573183e-07	0.470615895017104	1
ENSG00000175164.13	ABO	9	133276354	9_70	0	0.0135788162193438	5.47589042988419	7.06015209030374e-07	0.406193687362771	1
ENSG00000148296.6	SURF6	9	133332667	9_70	0	0.02124033484027	9.72952933429436	1.96223305511538e-06	1.14788212201824	3
ENSG00000148297.15	MED22	9	133348100	9_70	0	0.0170635189939867	7.64607838150816	1.23881011500765e-06	0.91154230455235	1
ENSG00000148303.16	RPL7A	9	133348656	9_70	0	0.0147672171796608	6.27261151932368	8.79517429019682e-07	0.594877251957797	1
ENSG00000148290.9	SURF1	9	133278537	9_70	0	0.0161898153534443	7.14647666459645	1.09857894782957e-06	0.810965535305601	2
ENSG00000148291.9	SURF2	9	133356665	9_70	0	0.0133563029511458	5.31903575030667	6.74553759937247e-07	0.404521709018679	1
ENSG00000148248.13	SURF4	9	133376399	9_70	0	0.0125554113023646	4.73211018270489	5.6413518745103e-07	0.0618861111819512	2
ENSG00000198870.7	STKLD1	9	133376399	9_70	0	0.0125866909166983	4.75572381368347	5.68362727435154e-07	0.101535670047046	2
ENSG00000160323.18	ADAMTS13	9	133414815	9_70	0	0.0428188334429674	16.4328498283658	6.68105603784814e-06	1.84884229420818	2
ENSG00000148300.11	REXO4	9	133416805	9_70	0	0.013300060108637	5.27897045251245	6.66653604608274e-07	0.42383366741578	2
ENSG00000160325.14	CACFD1	9	133460340	9_70	0	0.0139179726462157	5.71013075241157	7.54604565396032e-07	0.556501460128991	2
ENSG00000123453.17	SARDH	9	133654468	9_70	0	0.0125820566264302	4.75223201077502	5.67736305868945e-07	-0.218795653473451	1
ENSG00000235106.9	LINC00094	9	134025754	9_70	0	0.0308037551588773	13.2763980135994	3.8831245732232e-06	1.60313366198628	1
ENSG00000085265.10	FCN1	9	134917839	9_72	0	0.0248427683135806	9.68719371552741	2.28504822616857e-06	1.15056285102725	1
ENSG00000130558.19	OLFM1	9	135073564	9_72	0	0.0679465415399265	19.356529151341	1.24879812762338e-05	-1.9798675834442	1
ENSG00000196422.10	PPP1R26	9	135478767	9_72	0	0.0365700390044317	13.3835173089241	4.64721842423746e-06	1.47045450348391	1
ENSG00000130559.18	CAMSAP1	9	135907852	9_72	0	0.0148548943828375	4.79337272214284	6.76095686634822e-07	0.0556470982435858	1
ENSG00000130560.8	UBAC1	9	135926392	9_72	0	0.019544751536277	7.40203359612686	1.37365794545542e-06	0.771346127423374	2
ENSG00000148411.7	NACC2	9	136030479	9_72	0	0.0202192717940981	7.72499360628245	1.48306790228731e-06	-0.876311855207231	1
ENSG00000238227.7	C9orf69	9	136118821	9_73	0	0.017534628701018	4.73052414171959	7.87595514406415e-07	0.052120149483481	1
ENSG00000165661.16	QSOX2	9	136217417	9_73	0	0.158763312445049	26.1084908438316	3.93576643053223e-05	-2.50191960202907	1
ENSG00000213221.4	DNLZ	9	136362043	9_73	0	0.0194099364992907	5.69710348612918	1.04996692773937e-06	0.538109297145011	2
ENSG00000187796.13	CARD9	9	136373386	9_73	0	0.0469313561714082	14.1403459356327	6.30116040460418e-06	1.64956335692699	1
ENSG00000165684.4	SNAPC4	9	136399795	9_73	0	0.0175219894834888	4.72366687758043	7.85886945749717e-07	0.0718065791968698	1
ENSG00000165689.16	SDCCAG3	9	136410580	9_73	0	0.0373403431835185	11.9442769573779	4.23482596201488e-06	1.46869494381286	1
ENSG00000204001.9	LCN8	9	136758223	9_74	0	0.0209009738666773	6.32956162802797	1.25613857246564e-06	-0.644192379122327	1
ENSG00000172889.15	EGFL7	9	136659271	9_74	0	0.0209768111404621	6.37093570817081	1.26893707759666e-06	-0.594972875897872	1
ENSG00000187922.13	LCN10	9	136743282	9_74	0	0.0179183743445528	4.8869715504881	8.31449378575603e-07	0.229179269088026	1
ENSG00000267206.5	LCN6	9	136748547	9_74	0	0.0176159703362923	4.72188839856274	7.89804648401641e-07	0.00508683702763987	2
ENSG00000177984.6	LCN15	9	136737462	9_74	0	0.0259088790875214	8.38101926569732	2.06178255174936e-06	-0.935521934298669	3
ENSG00000244187.7	TMEM141	9	136790684	9_74	0	0.0190263261543641	5.44806357063104	9.84225245490188e-07	0.413688914110687	1
ENSG00000213213.13	CCDC183	9	136796093	9_74	0	0.0177301484376095	4.78176543324451	8.0500399670764e-07	0.159191318607794	1
ENSG00000054148.17	PHPT1	9	136849045	9_74	0	0.0256726602744876	8.2870404048155	2.02007608380125e-06	0.990884649558081	1
ENSG00000261456.5	TUBB8	10	73856	10_1	0	0.0151923405962011	6.56114191053396	9.46458369935258e-07	-0.819923406617916	1
ENSG00000185736.15	ADARB2	10	1206284	10_2	0	0.032293453655618	8.24799277731306	2.52906599542368e-06	1.0401710442607	1
ENSG00000067057.16	PFKP	10	3066228	10_4	0	0.0314007761782618	9.40908870168994	2.80533895785315e-06	-1.10672128326954	1
ENSG00000107959.15	PITRM1	10	3182259	10_4	0	0.0222522197312331	6.12199594092587	1.29349207990277e-06	0.495127439479633	1
ENSG00000187134.13	AKR1C1	10	4963668	10_6	0	0.0266226992023887	11.5115560794179	2.90993652418173e-06	-1.33599852066265	1
ENSG00000196139.13	AKR1C3	10	5877397	10_6	0	0.0233387142805827	10.2558829521079	2.27272756712381e-06	1.21123329881674	1
ENSG00000178462.11	TUBAL3	10	5404861	10_6	0	0.0198241997970834	8.70132109881832	1.63786558766357e-06	0.934493281625903	2
ENSG00000134452.19	FBXO18	10	5890512	10_6	0	0.0162470463025	6.80870194699446	1.05035507503694e-06	0.805616356625326	2
ENSG00000134470.20	IL15RA	10	5978228	10_7	0	0.0178908988603788	5.18144840250295	8.80198724999065e-07	-0.328242165095172	1
ENSG00000134453.15	RBM17	10	6087569	10_7	0	0.0921258840486329	20.949225353207	1.83251287130237e-05	-2.08070408614069	2
ENSG00000065675.14	PRKCQ	10	6580132	10_7	0	0.226276291152162	30.015917442224	6.44893605495351e-05	2.88878314206288	1
ENSG00000151655.18	ITIH2	10	7703058	10_8	0	0.0137083091747143	6.13581138460459	7.98644101653009e-07	0.423450477980563	1
ENSG00000165632.7	TAF3	10	7799262	10_8	0	0.0208381165950068	10.1173081273031	2.00180070248535e-06	1.20274962818482	2
ENSG00000048740.18	CELF2	10	10798005	10_10	0	0.00843222998111881	6.57754682072743	5.26627808199458e-07	0.827378219413672	1
ENSG00000148429.14	USP6NL	10	11646184	10_10	0	0.00966116138845607	7.86684917387392	7.21651564665473e-07	0.881897883326821	1
ENSG00000134463.14	ECHDC3	10	11740178	10_10	0	0.00698139550330834	4.78924731603031	3.17473078451599e-07	-0.214262414371347	3
ENSG00000148426.12	PROSER2	10	11823292	10_10	0	0.014506125735088	11.7231446289131	1.61470413412365e-06	1.22181623070071	1
ENSG00000151461.19	UPF2	10	12043519	10_10	0	0.0239596548610106	16.4974439226519	3.75313870825136e-06	-1.69667689349753	1
ENSG00000181192.11	DHTKD1	10	12068519	10_10	0	0.00693891628316024	4.73145864693041	3.11733943374207e-07	-0.109054117420005	1
ENSG00000065665.20	SEC61A2	10	12129741	10_10	0	0.0501420508815185	23.572174191966	1.12227459477162e-05	2.42177186967835	2
ENSG00000165609.12	NUDT5	10	12196611	10_10	0	0.00855740412072903	6.71716622419433	5.45789949738339e-07	-0.548507582376067	1
ENSG00000183049.12	CAMK1D	10	12349619	10_10	0	0.0225322687062227	15.9120104227174	3.40429645930311e-06	-1.64542938044995	1
ENSG00000151468.10	CCDC3	10	13099608	10_11	0	0.0184210889143523	4.72368967228192	8.26216861855646e-07	-0.0486023706987204	1
ENSG00000123240.16	OPTN	10	13098781	10_11	0	0.0190368844918316	5.03653048485094	9.10384256059704e-07	0.251461612407961	2
ENSG00000065328.16	MCM10	10	13161772	10_11	0	0.0194555112014044	5.24352189990422	9.68641628766173e-07	0.390614999440918	1
ENSG00000284024.1	RP11-398C13.8	10	14777620	10_12	0	0.0134553540081974	5.7368150257344	7.32931474684313e-07	0.602435601154713	1
ENSG00000176244.6	ACBD7	10	15088550	10_13	0	0.0144677744826364	4.8570954984799	6.67230314975936e-07	-0.25541318984679	1
ENSG00000148468.16	FAM171A1	10	15370572	10_13	0	0.0142855816101742	4.73674160281994	6.42502789014144e-07	0.164467249835587	1
ENSG00000148481.13	MINDY3	10	15860426	10_13	0	0.0143170389444519	4.75763040012886	6.46757246832955e-07	-0.0697967065660078	1
ENSG00000165983.14	PTER	10	16436636	10_13	0	0.0214928764037595	8.62119239164951	1.75937847781723e-06	1.09899318210604	1
ENSG00000148488.15	ST8SIA6	10	17519487	10_14	0	0.0145632123440672	5.45525827710431	7.54344790835377e-07	-0.372522419618352	1
ENSG00000165996.13	HACD1	10	17618599	10_14	0	0.0166608160974013	6.73382452862048	1.06525961472413e-06	0.753252759033124	1
ENSG00000136738.14	STAM	10	17643728	10_14	0	0.0239322417234222	10.1813640321452	2.31359183702174e-06	-1.18703073056344	1
ENSG00000165995.18	CACNB2	10	18096561	10_14	0	0.0212066143123031	9.02919972667047	1.81810095284997e-06	1.10967304575967	1
ENSG00000241058.3	NSUN6	10	18657010	10_15	0	0.0179853576067925	9.40936543103529	1.60685544854784e-06	-0.113672550901748	1
ENSG00000165997.4	ARL5B	10	18659143	10_15	0	0.0102197143431907	16.8236082082994	1.63250792941927e-06	3.51894882695969	1
ENSG00000204740.10	MALRD1	10	19048811	10_15	0	0.0253511540697211	12.7836247772511	3.07715339540816e-06	1.60156875116339	1
ENSG00000180592.16	SKIDA1	10	21526076	10_16	0	0.0283661645624064	12.9228297606931	3.48061219928012e-06	-1.53581421114607	1
ENSG00000150867.13	PIP4K2A	10	22713762	10_17	0	0.019150840351785	7.14062676320229	1.2984390432193e-06	0.77195923295853	1
ENSG00000148450.12	MSRB2	10	23095223	10_18	0	0.0141604006539648	5.32455783478749	7.1590679889286e-07	-0.272950781336416	1
ENSG00000107863.17	ARHGAP21	10	24724121	10_18	0	0.0162915388492083	6.65645905882685	1.02968116898386e-06	0.802260894816263	2
ENSG00000099256.18	PRTFDC1	10	24855801	10_18	0	0.0271945954514959	11.5362466728263	2.97882186612143e-06	1.4406020450615	1
ENSG00000185875.12	THNSL1	10	25016714	10_18	0	0.0791007979151394	21.8224584384207	1.63901125633704e-05	-2.16099011207132	1
ENSG00000179133.12	C10orf67	10	23346146	10_18	0	0.0163354975704302	6.68206695717247	1.0364314603804e-06	0.794970549519571	1
ENSG00000151023.16	ENKUR	10	25062267	10_18	0	0.036286990649857	14.2949682609259	4.92528703188648e-06	-1.6839850891687	2
ENSG00000077420.15	APBB1IP	10	26437677	10_19	0	0.0179508624981419	5.86977402709835	1.00047006642366e-06	-0.61841657765231	1
ENSG00000107890.16	ANKRD26	10	27100847	10_20	0	0.00842677610038323	5.32604017262741	4.26150781788276e-07	0.464094855045859	2
ENSG00000120539.14	MASTL	10	27154946	10_20	0	0.0119964715703697	8.67458313166847	9.88096905788843e-07	0.988721625261616	1
ENSG00000107897.18	ACBD5	10	27242327	10_20	0	0.0140222844233936	10.1554091280208	1.35211488282188e-06	1.52350811682599	2
ENSG00000095787.21	WAC	10	28532287	10_20	0	0.0352768320337415	18.9486225561735	6.34694330679369e-06	2.00292507331561	1
ENSG00000197321.14	SVIL	10	29736748	10_22	0	0.0167259519207688	6.90825620268305	1.0971264276043e-06	1.51157792919874	1
ENSG00000183621.15	ZNF438	10	31031624	10_23	0	0.0442790390939665	10.598992363877	4.45615371766234e-06	-1.02638174380601	1
ENSG00000165322.17	ARHGAP12	10	31929172	10_24	0	0.0110729826740229	4.72220650728393	4.96485983766433e-07	-0.00526955102936592	1
ENSG00000170759.10	KIF5B	10	32056576	10_24	0	0.222383780936731	33.9314032599764	7.16477121616672e-05	-3.46468863620223	1
ENSG00000216937.13	CCDC7	10	32445936	10_24	0	0.0190262064355653	9.86371533408736	1.78192791515218e-06	-1.64690326136808	1
ENSG00000150093.18	ITGB1	10	33005405	10_24	0	0.0114786072348101	5.06345308540756	5.51865675566197e-07	-0.332678333252449	1
ENSG00000148498.15	PARD3	10	34815644	10_25	0	0.0122208548939896	4.9625096299715	5.75838034314246e-07	0.307040172435108	1
ENSG00000095794.19	CREM	10	35126625	10_26	0	0.0439030806978028	9.84825935294188	4.10536589286825e-06	-1.46222330500585	1
ENSG00000198105.13	ZNF248	10	37857628	10_28	0	0.0299438357749591	4.72688400077754	1.34393967077389e-06	-0.157575283028051	2
ENSG00000175395.15	ZNF25	10	37974319	10_28	0	0.0308075541454299	4.99872565282878	1.46222403774922e-06	-0.0144391385561883	2
ENSG00000189180.15	ZNF33A	10	38010204	10_28	0	0.0356021716338113	6.38309883044548	2.15777151215462e-06	-0.867718786607195	1
ENSG00000196693.14	ZNF33B	10	42638087	10_29	0	0.0473392107546542	9.26472647078626	4.16438632507999e-06	1.64182322092089	2
ENSG00000165733.7	BMS1	10	42780844	10_29	0	0.0579453323222102	11.2153957388156	6.17064351023348e-06	1.35316438005114	1
ENSG00000169826.7	CSGALNACT2	10	43137800	10_29	0	0.0298213011783394	4.83311083216972	1.36851871241789e-06	-0.237324820105063	3
ENSG00000150201.14	FXYD4	10	43371393	10_29	0	0.0295603845281661	4.74912409231389	1.33297189787858e-06	0.109880893686716	3
ENSG00000169813.16	HNRNPF	10	43409471	10_30	0	0.0244874615002064	4.74253552934937	1.1026857345212e-06	0.0621938122746316	1
ENSG00000277288.3	C10orf142	10	44292181	10_31	0	0.115464971037128	20.8425288323744	2.28506237107675e-05	-2.19893400774227	2
ENSG00000187783.11	TMEM72	10	44911160	10_31	0	0.0240914925036403	5.67988338772005	1.29927332513729e-06	-0.626264874403233	1
ENSG00000107551.20	RASSF4	10	44959192	10_31	0	0.0271557402053619	6.82219995815476	1.75907147584156e-06	-0.742527250678826	1
ENSG00000256574.6	OR13A1	10	45315925	10_31	0	0.0227976926604009	5.15370295551784	1.11559786591936e-06	0.364040305990936	1
ENSG00000165406.15	MARCH8	10	45590969	10_31	0	0.0218895273602795	4.76637857510027	9.90654724065282e-07	-0.0813230196018656	1
ENSG00000172671.19	ZFAND4	10	45673756	10_31	0	0.0308237377574256	8.03266710368357	2.3509449884791e-06	0.885367221049164	1
ENSG00000172661.17	WASHC2C	10	45727755	10_31	0	0.0223877162594183	4.9807807227055	1.0587772799551e-06	0.201236114818795	1
ENSG00000266412.5	NCOA4	10	46030274	10_31	0	0.0223211592809208	4.95241184528274	1.04961709891258e-06	0.234038870828046	1
ENSG00000107643.15	MAPK8	10	48310320	10_32	0	0.0223039628026611	6.93636508308177	1.46896474295688e-06	-0.778656984870904	1
ENSG00000128805.14	ARHGAP22	10	48608144	10_32	0	0.0183619253256192	5.08488250616905	8.86536326818051e-07	-0.462368953375701	1
ENSG00000165633.12	VSTM4	10	49111583	10_32	0	0.0190276948957554	5.42372230252761	9.79898338097945e-07	0.468423461556139	2
ENSG00000204161.13	C10orf128	10	49188718	10_32	0	0.0312837449931495	10.1656105472485	3.01960128429891e-06	1.23090036907273	1
ENSG00000165606.8	DRGX	10	49395588	10_32	0	0.0193928467713637	5.60461130949	1.03201132131252e-06	-0.476727894026754	1
ENSG00000265203.1	RBP3	10	47365030	10_32	0	0.0196267919665853	5.71873126753682	1.06572807023255e-06	0.497804918143388	1
ENSG00000170324.20	FRMPD2	10	48275181	10_32	0	0.0211242696982865	6.41873616796006	1.28744482362117e-06	-0.687919550451617	1
ENSG00000172538.6	FAM170B	10	49133909	10_32	0	0.0314111195502153	10.2044481895282	3.04347919657844e-06	1.30205365150925	1
ENSG00000188611.14	ASAH2	10	50741284	10_33	0	0.0394229165341959	16.9189177080754	6.33313470303638e-06	-1.78646308460966	1
ENSG00000198964.13	SGMS1	10	50624725	10_33	0	0.0181678896604222	9.52228584627486	1.64264264959572e-06	0.950137321481724	2
ENSG00000204147.9	ASAH2B	10	50739701	10_33	0	0.024505278874175	12.3719492104171	2.87869182493401e-06	-1.37003700018934	1
ENSG00000177613.8	CSTF2T	10	51699940	10_33	0	0.01600342397428	8.31601992566064	1.26364716998906e-06	-0.735504753529616	1
ENSG00000197444.9	OGDHL	10	49762383	10_33	0	0.0698055652334907	22.4340757900558	1.4869474743309e-05	-2.09309687956303	1
ENSG00000151151.5	IPMK	10	58267855	10_38	0	0.023430348551145	5.78813970250862	1.28770134917581e-06	0.773786431944654	1
ENSG00000072401.14	UBE2D1	10	58335345	10_38	0	0.0287771805128252	7.74959500440347	2.11750597564526e-06	1.13306455157937	1
ENSG00000108064.10	TFAM	10	58385319	10_38	0	0.10977113817331	20.7147191971256	2.15905951803964e-05	2.27639183041548	1
ENSG00000148541.12	FAM13C	10	59363435	10_39	0	0.0219025322718736	5.36047297951721	1.11479455009003e-06	-0.434546572867849	1
ENSG00000108091.10	CCDC6	10	59906588	10_39	0	0.189827972458452	26.4437855019764	4.76629843518334e-05	-3.2009989706196	2
ENSG00000151150.21	ANK3	10	60733103	10_40	0	0.0155303624092957	5.05318443727486	7.45150739967447e-07	-0.409280606851363	1
ENSG00000196932.11	TMEM26	10	61459515	10_41	0	0.0207507263075253	7.31006789429887	1.44029717772863e-06	-0.785480641210691	1
ENSG00000183346.6	C10orf107	10	61663240	10_42	0	0.00412844653614697	4.7304391093895	1.85432356820422e-07	0.188359507037115	2
ENSG00000150347.14	ARID5B	10	61900930	10_42	0	0.00418862249089491	4.86728990986458	1.93577925769238e-07	-0.0845651072555159	1
ENSG00000182010.10	RTKN2	10	62268922	10_42	0	0.00443191200534676	5.40133005142414	2.27294664727272e-07	0.398028032977587	1
ENSG00000138311.15	ZNF365	10	62394087	10_42	0	0.0273967402132268	22.6880911277069	5.90193260942861e-06	2.46462938209482	1
ENSG00000181915.4	ADO	10	62805251	10_42	0	0.0422707777184295	26.8412098797926	1.07730759843752e-05	2.71535039437501	1
ENSG00000165476.13	REEP3	10	63519004	10_42	0	0.0347027120553323	24.9491517587129	8.22084761871096e-06	2.6260053674461	2
ENSG00000108176.14	DNAJC12	10	67838656	10_44	0	0.0237245435882735	12.5334741432967	2.82336308727038e-06	-1.49600777760413	1
ENSG00000096717.11	SIRT1	10	67883859	10_44	0	0.0134756321044633	7.15347271886262	9.15300011666643e-07	0.880528782716666	1
ENSG00000148634.15	HERC4	10	68075278	10_44	0	0.0122087207410637	6.21637941599153	7.20617941000942e-07	-0.58172041756431	1
ENSG00000179774.8	ATOH7	10	68198906	10_45	0	0.0170164920673193	4.7396922240483	7.65803899922642e-07	0.00313081932406301	1
ENSG00000108187.15	PBLD	10	68284695	10_45	0	0.03047958288127	10.295090605415	2.97945334489765e-06	1.24066713982542	1
ENSG00000204130.12	RUFY2	10	68407722	10_45	0	0.0256727168556695	8.65598454200155	2.1100157641985e-06	1.03429019303657	1
ENSG00000138346.14	DNA2	10	68471655	10_46	0	0.00917988907372957	5.00581043724175	4.36324128240158e-07	-0.559433686508131	2
ENSG00000138336.8	TET1	10	68560479	10_46	0	0.0161821330502649	10.3852595097243	1.59569732759725e-06	1.58638657862282	1
ENSG00000060339.13	CCAR1	10	68721457	10_46	0	0.0306874042790966	16.4835851712224	4.8029628564749e-06	2.31477912083417	1
ENSG00000165730.14	STOX1	10	68848856	10_46	0	0.0137888397711543	8.86497671593014	1.16065386269179e-06	1.52253590173015	1
ENSG00000107625.12	DDX50	10	68901300	10_46	0	0.0109692379245362	6.69426830734439	6.9723144945729e-07	0.960217299098646	1
ENSG00000165732.12	DDX21	10	68956305	10_46	0	0.0509568141817555	21.351262366813	1.03305447214303e-05	2.29443287773618	1
ENSG00000198954.7	KIF1BP	10	68988264	10_46	0	0.291012948555427	38.8504526925408	0.00010735092568003	3.71660139117777	1
ENSG00000156502.13	SUPV3L1	10	69179786	10_46	0	0.00915379112836479	4.97876795839853	4.32733264662976e-07	0.259306525259438	1
ENSG00000156510.12	HKDC1	10	69242881	10_46	0	0.0212623371990048	12.9827909724612	2.62105698399766e-06	1.53089926276337	1
ENSG00000099282.9	TSPAN15	10	69494765	10_46	0	0.0324871285564199	17.0284484397287	5.25271457469601e-06	-1.89034658236582	2
ENSG00000099284.13	H2AFY2	10	70052556	10_46	0	0.0164116231865904	10.5189299299559	1.6391567855123e-06	-1.17025465597762	1
ENSG00000042286.14	AIFM2	10	70132457	10_46	0	0.00936310763885107	5.1930260631921	4.61676655472252e-07	0.354417089995291	1
ENSG00000079332.14	SAR1A	10	70166864	10_46	0	0.0133091215664746	8.52856624067779	1.07776187247111e-06	-0.996108882910652	1
ENSG00000172731.13	LRRC20	10	70382433	10_46	0	0.00897748201887438	4.79444835263238	4.08686776013398e-07	0.212091401525406	1
ENSG00000156574.9	NODAL	10	70448228	10_46	0	0.0636914433967557	23.5073494743584	1.42161550585261e-05	-2.36454361865936	2
ENSG00000107719.8	PALD1	10	70480631	10_47	0	0.0351370076569102	11.3217627028382	3.77725424694113e-06	-1.25766190598017	1
ENSG00000138316.10	ADAMTS14	10	70672765	10_47	0	0.0226705805802508	7.1361508306198	1.53611616664188e-06	-0.854640847122801	1
ENSG00000166220.12	TBATA	10	70787317	10_47	0	0.0178464878511106	4.85849775636695	8.23288717822698e-07	-0.183884862425662	1
ENSG00000166224.16	SGPL1	10	70815786	10_47	0	0.0313640459502349	10.2345655253539	3.04788719324227e-06	1.19908527921769	1
ENSG00000166228.8	PCBD1	10	70888665	10_47	0	0.01768490369969	4.77199936484193	8.01309835186876e-07	-0.11358107710256	2
ENSG00000198246.7	SLC29A3	10	71319247	10_47	0	0.0252641986921806	8.16891053073065	1.95959834735777e-06	0.926093290301601	1
ENSG00000107736.19	CDH23	10	71396741	10_47	0	0.0257868228101362	8.36425479720389	2.04796479608736e-06	0.952454622031297	2
ENSG00000214688.5	C10orf105	10	71737464	10_47	0	0.0327026590168982	10.6343797309723	3.30211829125316e-06	1.19694836326546	1
ENSG00000107742.12	SPOCK2	10	72089994	10_48	0	0.0401402778270032	9.91368046668876	3.77844137014586e-06	-1.40766006063152	1
ENSG00000138303.17	ASCC1	10	72217938	10_48	0	0.0257030137209684	5.11871120301055	1.24922904237314e-06	-0.236010914176699	1
ENSG00000166295.8	ANAPC16	10	72215835	10_48	0	0.0261725623817675	5.37325513636709	1.33530692996183e-06	0.512126566669998	1
ENSG00000156026.14	MCU	10	72691727	10_48	0	0.0335826177200231	8.17179135702772	2.60572879499089e-06	-1.244697433415	1
ENSG00000166321.13	NUDT13	10	73110749	10_48	0	0.0421224137212328	9.02027232946812	3.60769899675311e-06	1.25530176707495	1
ENSG00000213551.4	DNAJC9	10	73248803	10_48	0	0.0362909397172712	7.86862476232018	2.71140533343957e-06	1.10030006914699	1
ENSG00000182180.13	MRPS16	10	73252364	10_48	0	0.0488871227320791	10.2048590281494	4.73695090841741e-06	-1.41194650658471	1
ENSG00000138279.15	ANXA7	10	73414131	10_48	0	0.041455122980849	8.89477330158574	3.50114815230074e-06	1.24753844276897	1
ENSG00000156113.22	KCNMA1	10	77639612	10_50	0	0.0258609854600614	13.0281494584122	3.19908072423997e-06	-1.4974319964025	1
ENSG00000151208.16	DLG5	10	77924047	10_50	0	0.0115011465619098	5.32223449848073	5.81209280501713e-07	0.392512653659553	1
ENSG00000148606.12	POLR3A	10	78029899	10_50	0	0.0247682379600862	12.6162445161469	2.96703456520784e-06	1.40805900256612	1
ENSG00000138326.18	RPS24	10	78033793	10_50	0	0.0133866116621318	6.76282501413346	8.59599614530808e-07	0.640105407539673	2
ENSG00000108175.16	ZMIZ1	10	79069217	10_50	0	0.0108762344413476	4.79235633080771	4.94908666897786e-07	0.119535826457351	1
ENSG00000108179.13	PPIF	10	79340956	10_51	0	0.0174875822228529	5.23945733675701	8.69988425337246e-07	-0.362771600384943	2
ENSG00000133661.15	SFTPD	10	79982301	10_51	0	0.022573293122124	7.66932928577603	1.64380274993745e-06	-0.965028126458389	2
ENSG00000122359.17	ANXA11	10	80189929	10_51	0	0.0241658196901747	8.31914613013776	1.90887583658182e-06	1.1559905932738	2
ENSG00000133665.12	DYDC2	10	80344272	10_51	0	0.0557027534026525	16.327026216242	8.63537396382357e-06	2.21490374136683	2
ENSG00000122378.13	FAM213A	10	80406944	10_51	0	0.0520074522246897	15.664298811335	7.73524252325119e-06	2.16347172723	1
ENSG00000108219.14	TSPAN14	10	80458629	10_51	0	0.0987040962451883	21.9018957785064	2.05264705831271e-05	2.51515325739745	1
ENSG00000165678.20	GHITM	10	84139105	10_54	0	0.00999486084048451	4.80118282159262	4.5564057588962e-07	0	1
ENSG00000148600.14	CDHR1	10	84194464	10_54	0	0.0570815716974773	21.4360016595319	1.16181532656888e-05	-2.11092545296881	2
ENSG00000107771.15	CCSER2	10	84328436	10_54	0	0.0123329541958336	6.79485835918823	7.95691875187959e-07	0.691109515288574	2
ENSG00000148604.13	RGR	10	84244980	10_54	0	0.0121429766634849	6.6475560632977	7.66451301257444e-07	0.708980318375014	2
ENSG00000204033.9	LRIT2	10	84225575	10_54	0	0.03916497521234	17.8087763377364	6.62261231536445e-06	-1.83703012894266	2
ENSG00000122375.11	OPN4	10	86654540	10_55	0	0.0598468135992283	16.3554512689585	9.29396345757251e-06	2.4927206808224	2
ENSG00000148672.8	GLUD1	10	87097719	10_55	0	0.0196875173535401	4.78907739313772	8.95241499884592e-07	0.0137087275573391	1
ENSG00000184923.12	NUTM2A	10	87325148	10_55	0	0.0309646507539898	9.08002264845189	2.66962656096423e-06	-1.12516868684038	1
ENSG00000107789.15	MINPP1	10	87504564	10_57	0	0.00714153010156693	7.78429156786324	5.27846641137023e-07	-0.835304476044042	1
ENSG00000184719.11	RNLS	10	88584264	10_57	0	0.0061185405091454	6.31425969766393	3.66832390905837e-07	-0.629955757199336	1
ENSG00000182333.14	LIPF	10	88664680	10_57	0	0.00538411651084703	5.10908164991991	2.61188883824222e-07	0.326767308552117	1
ENSG00000152766.5	ANKRD22	10	88850939	10_57	0	0.00588242652110349	5.9493983611603	3.32297410739845e-07	-0.53537956546284	1
ENSG00000138134.11	STAMBPL1	10	88869972	10_57	0	0.00539767805606706	5.12965303536537	2.62901076969079e-07	-0.353635935030481	1
ENSG00000026103.21	FAS	10	88990186	10_57	0	0.010459035193224	11.358705618286	1.1280227673439e-06	1.28628686774901	1
ENSG00000107796.13	ACTA2	10	88990843	10_57	0	0.0156396570455131	15.1927354166926	2.25611169505966e-06	1.56309270816512	2
ENSG00000138135.6	CH25H	10	89207336	10_57	0	0.00649995927532387	6.87635210052763	4.24390974156529e-07	0.750792830256228	1
ENSG00000185745.9	IFIT1	10	89119477	10_57	0	0.0181784674160518	15.3050571983188	2.64173724890757e-06	-1.14236528179769	2
ENSG00000119917.13	IFIT3	10	89328240	10_57	0	0.00516656567038676	4.76076615270545	2.33548025687036e-07	-0.224790249362004	1
ENSG00000107798.17	LIPA	10	89414391	10_57	0	0.00708781878378062	7.88737126896003	5.30813899188994e-07	0.937889892749966	1
ENSG00000152779.13	SLC16A12	10	89556716	10_57	0	0.00523656066673162	4.92565648427489	2.44910642087634e-07	0.308028799676914	1
ENSG00000152782.16	PANK1	10	89646494	10_57	0	0.0124543748508834	11.4861666850767	1.35829606995646e-06	-0.480586193864258	1
ENSG00000138182.14	KIF20B	10	89701315	10_57	1	0.0330406254423086	19.1734884732938	6.01515458960977e-06	3.86538006586696	1
ENSG00000148688.13	RPP30	10	90871487	10_58	0	0.0445811731697996	12.1451315302821	5.14104153061679e-06	-1.67679764977699	1
ENSG00000148677.6	ANKRD1	10	90921172	10_58	0	0.0498229594408568	13.2153175125864	6.25179198643762e-06	-1.66171920747714	1
ENSG00000119938.8	PPP1R3C	10	91639373	10_59	0	0.0157530481628715	6.15767486567492	9.21040550810691e-07	0.716423452498993	1
ENSG00000119912.15	IDE	10	92573485	10_59	0	0.0491885956607591	17.0383848833614	7.95774914772455e-06	-1.82285779349815	2
ENSG00000152804.10	HHEX	10	92690304	10_59	0	0.0143137982234951	5.24751168967575	7.1319075088257e-07	0.395955547533004	1
ENSG00000138119.16	MYOF	10	93284054	10_59	0	0.0165749430312379	6.64102640922364	1.04516449611489e-06	0.741683114508912	2
ENSG00000138180.15	CEP55	10	93496518	10_59	0	0.0161120255706398	6.37180384409109	9.74787467167024e-07	0.895682515541268	1
ENSG00000148690.11	FRA10AC1	10	93707274	10_60	0	0.0175297597414449	4.82343361203083	8.02841227023968e-07	-0.18593397416338	1
ENSG00000176273.14	SLC35G1	10	93893644	10_60	0	0.03679556129329	11.8988236834518	4.15716113259368e-06	-1.8097077601042	1
ENSG00000138193.15	PLCE1	10	93985307	10_60	0	0.0283876275717957	9.41682112957457	2.53822908844243e-06	-1.28551700450594	1
ENSG00000173145.11	NOC3L	10	94362786	10_60	0	0.0178372774804765	4.98881368296412	8.44934901549867e-07	-0.331099059108993	2
ENSG00000138115.13	CYP2C8	10	95068566	10_61	0	0.0187039743945145	4.86862135749819	8.64643927982231e-07	0.229072773193631	2
ENSG00000059573.8	ALDH18A1	10	95656647	10_61	0	0.0214091405413014	6.15448255653129	1.25108891178874e-06	-0.879813777268541	1
ENSG00000188649.12	CC2D2B	10	95907665	10_61	0	0.0667682060863493	17.071664011319	1.08228828969849e-05	1.88548424098933	2
ENSG00000108242.12	CYP2C18	10	94683342	10_61	0	0.0221130401502179	6.46261456511277	1.35691957076399e-06	0.764417006935218	1
ENSG00000177853.14	ZNF518A	10	96127864	10_62	0	0.0109388094949241	4.99934841857373	5.1925520755738e-07	-0.266496972074426	2
ENSG00000077147.14	TM9SF3	10	96587524	10_62	0	0.323452581513734	24.6674845349712	7.57587644304539e-05	-3.59707689814525	1
ENSG00000171311.12	EXOSC1	10	97445974	10_62	0	0.013429876843971	6.93216790620344	8.83971982396556e-07	0.591996909527671	1
ENSG00000171307.18	ZDHHC16	10	97445974	10_62	0	0.013429876843971	6.93216790620344	8.83971982396556e-07	-0.591996909527671	1
ENSG00000155229.20	MMS19	10	97498776	10_62	0	0.0109242246491609	4.99523738409771	5.18136456823812e-07	-0.208567868877832	1
ENSG00000165886.4	UBTD1	10	97499628	10_62	0	0.10733190639291	26.7961640358932	2.7308564252925e-05	2.40382527654967	1
ENSG00000241935.8	HOGA1	10	97584164	10_62	0	0.0144336986554663	7.71029503659681	1.0566861799785e-06	0.680016936676127	1
ENSG00000155252.13	PI4K2A	10	97640889	10_62	0	0.0119203821889513	5.798419730775	6.56292174963388e-07	-0.479276218566107	1
ENSG00000119986.6	AVPI1	10	97688247	10_62	0	0.0106270236815416	4.72859054939821	4.77134428576013e-07	0.0333683789175578	1
ENSG00000155256.17	ZFYVE27	10	97737030	10_62	0	0.0249317937118163	12.9164954807025	3.05770524321087e-06	-1.50534429815749	1
ENSG00000120057.4	SFRP5	10	97772351	10_62	0	0.0179527093829505	9.7358481359053	1.65959144856955e-06	-1.0591160295107	1
ENSG00000155265.10	GOLGA7B	10	97850261	10_62	0	0.0167104860808874	9.01825255500763	1.4308986478511e-06	-1.02491581180054	1
ENSG00000119943.12	PYROXD2	10	98414804	10_62	0	0.0407035263192189	17.3337456554046	6.69918316427778e-06	2.20425687530987	1
ENSG00000107521.18	HPS1	10	98438851	10_62	0	0.0320906939170489	15.1784589695538	4.62491958567801e-06	-1.77851075499883	3
ENSG00000203942.4	C10orf62	10	97589657	10_62	0	0.0154704148824303	8.29595198020738	1.21861238324434e-06	0.932766427882785	1
ENSG00000172987.12	HPSE2	10	99237284	10_64	0	0.00771390356821122	4.80330434790779	3.5181285771217e-07	0.128902013480776	1
ENSG00000119946.10	CNNM1	10	99329029	10_64	0	0.0720609929964642	26.1524904962908	1.78941342837246e-05	-2.84528097504517	1
ENSG00000120053.10	GOT1	10	99430763	10_64	0	0.00874455227487758	5.99132868763188	4.97459948963811e-07	-0.315455163252518	1
ENSG00000198018.6	ENTPD7	10	99659282	10_64	0	0.0613729797892518	24.5941542253409	1.43319900701266e-05	2.23725564324542	1
ENSG00000023839.10	ABCC2	10	99783206	10_64	0	0.0178227455095469	12.7492159214734	2.15752322314024e-06	1.83355471805185	1
ENSG00000107554.16	DNMBP	10	100007968	10_64	0	0.0120133838029485	9.00252293952972	1.0268972375797e-06	0.840087550230078	2
ENSG00000213341.10	CHUK	10	100227710	10_64	0	0.072413089024126	26.2000218888995	1.80142474930679e-05	-2.92748141124086	1
ENSG00000095485.16	CWF19L1	10	100267650	10_64	0	0.129147584184275	31.8959052704172	3.91127737997765e-05	-3.30295485122266	2
ENSG00000196072.11	BLOC1S2	10	100284555	10_64	0	0.0555557670589146	23.6299489048969	1.24649151804488e-05	-2.89929182477354	1
ENSG00000075290.7	WNT8B	10	100463068	10_64	0	0.00774408061343546	4.84029291005471	3.5590894707556e-07	0.109251513263468	1
ENSG00000075826.16	SEC31B	10	100519537	10_64	0	0.00844948850716654	5.66610962851297	4.54582580247118e-07	-0.415096659112019	1
ENSG00000166135.13	HIF1AN	10	100529321	10_64	0	0.00931744445506222	6.59268357477851	5.83252274234222e-07	0.604832966854745	1
ENSG00000119906.11	SLF2	10	100912961	10_64	0	0.0170948668424324	12.3526432598886	2.00503989517334e-06	1.48376365984184	2
ENSG00000055950.16	MRPL43	10	100987606	10_64	0	0.00764839844376164	4.72254167041035	3.42960181189977e-07	-0.176797280906337	1
ENSG00000107815.7	TWNK	10	100986746	10_64	0	0.0136186907917567	10.1928989508815	1.31804571947508e-06	-1.00590111326205	1
ENSG00000186862.17	PDZD7	10	101026014	10_64	0	0.00774394869199269	4.84013064026185	3.55890952550651e-07	-0.300789780708964	1
ENSG00000107819.13	SFXN3	10	101032154	10_64	0	0.0142154992383277	10.6001279053384	1.43077261403098e-06	-1.15604032290486	3
ENSG00000107821.14	KAZALD1	10	101062164	10_64	0	0.0161137342070735	11.7908304449844	1.80400603763031e-06	1.39859947863847	1
ENSG00000166171.12	DPCD	10	101571887	10_65	0	0.015489864988236	7.22286927813808	1.06231859649857e-06	-1.41195428102313	1
ENSG00000198408.13	MGEA5	10	101818954	10_65	0	0.0157527959742751	6.88512499975237	1.02983316601607e-06	-0.629187999038112	1
ENSG00000120029.12	C10orf76	10	102056385	10_65	0	0.0232160442940637	10.4279707322539	2.29871655763693e-06	1.13509986147577	1
ENSG00000166189.7	HPS6	10	102065312	10_65	0	0.0214668732416825	9.51702313460336	1.93984626814685e-06	-1.39503642099346	1
ENSG00000138111.14	MFSD13A	10	102463206	10_65	0	0.0209226650317629	9.25051372636825	1.83772384652697e-06	-0.281237287630541	2
ENSG00000138107.12	ACTR1A	10	102500631	10_65	0	0.0271832216346307	11.0887378925418	2.86207124880164e-06	1.36779247362081	2
ENSG00000156398.12	SFXN2	10	102727686	10_66	0	0.00506313863201036	12.651953688063	6.08239764222998e-07	1.35783349106747	1
ENSG00000166272.16	WBP1L	10	102744807	10_66	0	0.00338299013248133	27.9248700862694	8.96993485944211e-07	6.32282320502029	1
ENSG00000166275.15	BORCS7	10	102853979	10_66	0	0.00436633807197173	22.0043478816458	9.12269715571322e-07	3.43927343611027	3
ENSG00000214435.7	AS3MT	10	102869116	10_66	2	0.469048433067113	44.8262208809793	0.000199639839956547	8.05092913356162	1
ENSG00000148842.17	CNNM2	10	102918130	10_66	0	0.00665168236000358	24.8682392066386	1.57063016820626e-06	3.3555172721002	1
ENSG00000076685.18	NT5C2	10	103192875	10_66	0	0.00339276526343346	15.10702968448	4.86665200128771e-07	2.61523583992521	1
ENSG00000173915.14	USMG5	10	103395888	10_66	0	0.00453333038720671	14.3550175376248	6.17900427393226e-07	3.3580742540851	1
ENSG00000148843.13	PDCD11	10	103396979	10_66	0	0.00292088562893345	4.9537806689879	1.3738797513184e-07	-0.62022306326762	1
ENSG00000107957.16	SH3PXD2A	10	103855316	10_66	0	0.00296005617602146	4.97906148369389	1.39940956869658e-07	0.454378657051318	1
ENSG00000065613.13	SLK	10	103967054	10_66	0	0.0470229897751474	25.5782954008146	1.14203452695475e-05	-2.43302919346358	1
ENSG00000197748.12	CFAP43	10	104231844	10_66	0	0.00538943685043103	8.81278664777721	4.50976633761722e-07	0.265643784338137	1
ENSG00000065621.14	GSTO2	10	104268399	10_66	0	0.0185112126508236	14.1878251961581	2.49372233862014e-06	2.42669948392241	1
ENSG00000148700.14	ADD3	10	109996842	10_69	0	0.0198399585602433	5.52065916553192	1.03998983145693e-06	-0.413623808245853	1
ENSG00000119953.12	SMNDC1	10	110306937	10_69	0	0.0182567995721533	4.72937698062664	8.19834098980764e-07	0.00833627402751162	1
ENSG00000138166.5	DUSP5	10	110497851	10_69	0	0.0665813674090138	17.1353814337574	1.08328787760363e-05	-1.81525176683111	1
ENSG00000203867.7	RBM20	10	110644052	10_69	0	0.0336958602353565	10.5754097755712	3.3835387087608e-06	-1.35510008572659	1
ENSG00000214413.7	BBIP1	10	110919433	10_70	0	0.00824457224884023	6.59539669908668	5.16305138678882e-07	-0.634954145191367	1
ENSG00000108061.11	SHOC2	10	110918899	10_70	0	0.00685004094739372	4.84046715250771	3.14831255808049e-07	-0.129503000435723	1
ENSG00000151532.13	VTI1A	10	112446925	10_70	0	0.00679792919697242	4.76816235008368	3.07769137806818e-07	0.0388635526738039	1
ENSG00000148737.16	TCF7L2	10	112952124	10_70	0	0.0118284291320149	10.0171720798569	1.12504424742006e-06	1.07643186871983	1
ENSG00000197893.13	NRAP	10	113664525	10_71	0	0.0375060073180215	10.0921516678889	3.59403249501912e-06	-1.06538532440774	1
ENSG00000165806.19	CASP7	10	113679635	10_71	0	0.0295649176530127	7.81493133466555	2.19381113744408e-06	1.17342195512617	1
ENSG00000196865.4	NHLRC2	10	113854981	10_71	0	0.0256882653654299	6.47283138250387	1.57879764351243e-06	0.612306410365045	1
ENSG00000043591.5	ADRB1	10	114044277	10_71	0	0.0230071139848764	5.42169171419504	1.18438898630192e-06	-0.35615941741699	1
ENSG00000165813.18	CCDC186	10	114173771	10_71	0	0.0219305467413651	4.96505712204316	1.03388231155657e-06	0.24998329589764	2
ENSG00000151553.14	FAM160B1	10	114821450	10_72	0	0.0115595785066297	4.89674602703442	5.3746102400854e-07	0.183364611887698	1
ENSG00000165832.5	TRUB1	10	114942666	10_72	0	0.0206847556994136	10.4258621208365	2.04766906820556e-06	1.17695561238119	1
ENSG00000165646.11	SLC18A2	10	117241061	10_72	0	0.0159506657794404	7.95374554432299	1.20461399639387e-06	0.932029790447099	1
ENSG00000165650.11	PDZD8	10	117375196	10_72	0	0.0343784317632031	15.275646612936	4.98635346969772e-06	-1.75380723679327	2
ENSG00000170370.11	EMX2	10	117541976	10_72	0	0.0284027016227408	13.4495723591891	3.62715006619486e-06	-1.47631799109871	2
ENSG00000107560.10	RAB11FIP2	10	118046173	10_73	0	0.0285086777270579	6.41682142218668	1.73697842683303e-06	0.678157854832694	1
ENSG00000151893.14	CACUL1	10	118755322	10_73	0	0.0333940158901307	7.9291829917359	2.51416911469818e-06	0.991352062050421	1
ENSG00000119979.16	FAM45A	10	119103593	10_74	0	0.0196558383022099	7.71644192280144	1.44014446441234e-06	1.10877980099182	1
ENSG00000183605.16	SFXN4	10	119163827	10_74	0	0.0415477167185041	14.8683154481679	5.86551736950795e-06	1.55217301551574	1
ENSG00000198873.11	GRK5	10	119207864	10_74	0	0.0146720450678076	4.9361956731583	6.87670534762296e-07	0.274599572578338	1
ENSG00000148908.14	RGS10	10	119544408	10_74	0	0.0246764947048121	9.88353944626524	2.31575902324926e-06	-1.06114907951722	1
ENSG00000151923.17	TIAL1	10	119597376	10_74	0	0.0143735565193209	4.74098284648258	6.47038349579827e-07	-0.0881985113675509	1
ENSG00000151929.9	BAG3	10	119651158	10_74	0	0.0175778983175272	6.65349085623253	1.11048810011064e-06	-0.764171349129563	1
ENSG00000198825.12	INPP5F	10	119725882	10_74	0	0.016630232425302	6.12657849966884	9.67417007741799e-07	0.558980609382308	1
ENSG00000138162.18	TACC2	10	121989287	10_76	0	0.0334560450834892	11.5139508522953	3.65760134833049e-06	1.76034907034251	2
ENSG00000138152.8	BTBD16	10	122271703	10_77	0	0.0116782504166276	4.72554309087521	5.23994716665766e-07	0.0756160414287678	1
ENSG00000254636.1	ARMS2	10	122454932	10_77	0	0.0298207488448388	13.6468768714706	3.86410763307853e-06	1.82134244080157	1
ENSG00000166033.11	HTRA1	10	122461028	10_77	0	0.0243104062007489	11.6966168039982	2.69991364894606e-06	1.64482462836307	1
ENSG00000138161.13	CUZD1	10	122852126	10_77	0	0.0122018902823753	5.14169542170014	5.95704470280261e-07	0.243881794205949	1
ENSG00000119965.12	C10orf88	10	122945179	10_77	0	0.013375821055521	6.01350888886655	7.63740469941168e-07	-0.537300440231689	2
ENSG00000179988.13	PSTK	10	122953445	10_77	0	0.0287197984354127	13.2875436568273	3.62346014475993e-06	1.40153287217128	1
ENSG00000095574.11	IKZF5	10	123008933	10_77	0	0.0116749409360003	4.7228552861627	5.23548268246893e-07	-0.0274593340507309	1
ENSG00000196177.12	ACADSB	10	123008933	10_77	0	0.0116749409360003	4.7228552861627	5.23548268246893e-07	-0.0274593340507309	1
ENSG00000154478.3	GPR26	10	123666177	10_77	0	0.0186064829480312	9.14999577704113	1.61652557397665e-06	-1.01818071616893	1
ENSG00000121898.12	CPXM2	10	123893084	10_77	0	0.0200557293979351	9.86375770917162	1.87835750262958e-06	-1.11403123758967	1
ENSG00000182022.17	CHST15	10	124094539	10_77	0	0.0142063088553498	6.58545007580154	8.88309099378297e-07	-0.672306535783822	1
ENSG00000187908.16	DMBT1	10	122560501	10_77	0	0.0133315699457335	5.98203698846437	7.57229956224745e-07	-0.566876139317693	1
ENSG00000065154.11	OAT	10	124419792	10_78	0	0.0101902795362988	4.94450816971645	4.78416988728648e-07	-0.246398901059988	1
ENSG00000203791.14	METTL10	10	124791987	10_78	0	0.0130429000871902	7.28578793477067	9.02294043655118e-07	-0.882514462123574	1
ENSG00000019995.6	ZRANB1	10	124941988	10_78	0	0.00995842552903159	4.72631227610904	4.4690013889914e-07	0.0590169417329887	1
ENSG00000175029.16	CTBP2	10	125160758	10_78	0	0.146594682043025	30.669994847296	4.26903107056778e-05	2.72903323089371	2
ENSG00000188690.12	UROS	10	125823187	10_78	0	0.0531495947258595	20.7063207347198	1.04496150260546e-05	2.35734154893169	1
ENSG00000107949.16	BCCIP	10	125823187	10_78	0	0.0531495947258595	20.7063207347198	1.04496150260546e-05	2.35734154893169	1
ENSG00000148848.14	ADAM12	10	126411310	10_79	0	0.0161370195649291	4.83428624070272	7.40718316419675e-07	-0.185387509995579	1
ENSG00000148773.13	MKI67	10	128126002	10_80	0	0.0121215460897789	5.00076035180042	5.75561129990009e-07	-0.32951489359322	1
ENSG00000170430.9	MGMT	10	129467281	10_81	0	0.0229726209734581	5.30736798812782	1.15767630564505e-06	0.394120235867178	2
ENSG00000237489.3	LINC00959	10	130110342	10_82	0	0.0267946832886947	5.74164685129133	1.46077222256293e-06	0.595351127310362	2
ENSG00000108010.11	GLRX3	10	130137742	10_82	0	0.02586763563953	5.40556576443025	1.32768572912322e-06	0.346053939842016	1
ENSG00000176171.11	BNIP3	10	131981887	10_83	0	0.0126595067636497	6.20248454396205	7.45555318518395e-07	-0.551118600515217	1
ENSG00000188385.11	JAKMIP3	10	132105155	10_83	0	0.0131281158202707	6.5474711844618	8.1615640288934e-07	-0.68060484836253	2
ENSG00000151640.12	DPYSL4	10	132186642	10_83	0	0.0220239624853625	11.4666635980266	2.39789370207571e-06	1.37125225807087	1
ENSG00000165752.16	STK32C	10	132331806	10_83	0	0.0136984531140232	6.95119205030707	9.04124445846885e-07	-0.748063391440915	2
ENSG00000148814.17	LRRC27	10	132331810	10_83	0	0.0129840133839604	6.44270662776621	7.94281975387368e-07	0.655250196569696	1
ENSG00000171813.13	PWWP2B	10	132397439	10_83	0	0.0159355949359136	8.38807423191206	1.2691938059223e-06	0.954966492744636	2
ENSG00000148826.8	NKX6-2	10	132786368	10_85	0	0.0295417023687996	6.37322118349221	1.78768874582935e-06	0.673529267094728	1
ENSG00000171798.17	KNDC1	10	133160491	10_85	0	0.0274468029772925	5.67065067022229	1.47782175600223e-06	0.587971467275143	1
ENSG00000151651.15	ADAM8	10	133276679	10_85	0	0.0257330824701091	5.05527256143361	1.2351900504401e-06	0.265644548531419	2
ENSG00000130640.13	TUBGCP2	10	133361821	10_85	0	0.0403833243819993	9.36705845844469	3.59172183513286e-06	0.945838950372101	1
ENSG00000130643.8	CALY	10	133337071	10_85	0	0.0267088106659894	5.41041959855198	1.37209093109709e-06	0.3813224106296	1
ENSG00000165828.14	PRAP1	10	133122412	10_85	0	0.0430225173096824	9.97514407208672	4.0748571802344e-06	1.20833695983811	2
ENSG00000127884.4	ECHS1	10	133373302	10_85	0	0.0431074503586663	9.99412090641781	4.09066893457828e-06	-1.27680283147323	1
ENSG00000148832.15	PAOX	10	133382797	10_85	0	0.0619754468574407	13.4964209644709	7.94210600513886e-06	1.6864476540644	2
ENSG00000130649.9	CYP2E1	10	133422386	10_85	0	0.03497815973367	7.98928783762975	2.6533981479223e-06	1.03398289168461	2
ENSG00000177951.17	BET1L	11	206767	11_1	0	0.0229985511463671	4.77935308181671	1.04367910802245e-06	0.123173757135551	3
ENSG00000177963.14	RIC8A	11	207410	11_1	0	0.028566147710115	6.84779444009839	1.85737582810493e-06	0.755881589542024	1
ENSG00000142082.14	SIRT3	11	234451	11_1	0	0.0237636744521631	5.09130780869634	1.14878920319049e-06	-0.29217456921858	2
ENSG00000185627.17	PSMD13	11	236811	11_1	0	0.0316030528569975	7.81349738286001	2.34461697704606e-06	0.895004637991777	1
ENSG00000182272.11	B4GALNT4	11	367213	11_1	0	0.0634537979927953	14.520285687536	8.74843117809478e-06	-1.76367615403863	1
ENSG00000185187.12	SIGIRR	11	412867	11_1	0	0.0330780621048785	8.2499691450195	2.59113344102894e-06	1.23028437817387	1
ENSG00000023191.16	RNH1	11	506880	11_1	0	0.0297522861701193	7.23653648878416	2.04431820291704e-06	-0.893741681615441	1
ENSG00000174775.16	HRAS	11	545087	11_1	0	0.0356146304290162	8.95738329467352	3.02905387161588e-06	1.42513831881205	1
ENSG00000161328.10	LRRC56	11	537120	11_1	0	0.0300007405513547	7.31600719656019	2.08402774241674e-06	1.11284861665526	1
ENSG00000185522.8	LMNTD2	11	560546	11_1	0	0.0236461204609331	5.04403804472317	1.13249331752458e-06	-0.312403068439789	1
ENSG00000185507.19	IRF7	11	616031	11_1	0	0.130656023321059	21.6145197907718	2.68146679756221e-05	2.64759807832641	1
ENSG00000069696.6	DRD4	11	627517	11_1	0	0.0327693661889409	8.16022221486527	2.53902761106411e-06	1.41156456230747	1
ENSG00000177106.14	EPS8L2	11	694270	11_1	0	0.0563492073875742	13.3706259385593	7.15380252106532e-06	-2.11289594705152	2
ENSG00000177042.14	TMEM80	11	693787	11_1	0	0.167178082091507	24.0980463983182	3.82523897056817e-05	-2.86228020705727	2
ENSG00000177030.16	DEAF1	11	647145	11_1	0	0.0305504059326011	7.48954769733215	2.17255096379607e-06	1.5062744939558	2
ENSG00000177225.16	PDDC1	11	777641	11_1	0	0.0288251359168482	6.93404919329234	1.89782288355992e-06	-1.01931212377398	2
ENSG00000274897.2	PANO1	11	791462	11_1	0	0.0312513372967412	7.70646625035045	2.28676366960685e-06	0.963206383757328	2
ENSG00000177666.16	PNPLA2	11	820268	11_1	0	0.0553538755266734	13.1987232005095	6.93709034687346e-06	1.60076936356324	1
ENSG00000177700.5	POLR2L	11	842775	11_1	0	0.0498784287011762	12.1936002686478	5.7748686987067e-06	1.55243497139522	1
ENSG00000214063.10	TSPAN4	11	842775	11_1	0	0.0498784287011762	12.1936002686478	5.7748686987067e-06	1.55243497139522	1
ENSG00000183020.13	AP2A2	11	924503	11_1	0	0.0488478427918472	11.9924544640856	5.56225460367686e-06	1.51533025178867	2
ENSG00000078902.15	TOLLIP	11	1310141	11_2	0	0.00830310779066967	5.73486183056844	4.52127612979803e-07	0.357162345436983	1
ENSG00000174672.15	BRSK2	11	1389034	11_2	0	0.101682047976975	29.4970669419452	2.84787232569068e-05	-2.78218580813869	1
ENSG00000182208.13	MOB2	11	1500850	11_2	0	0.0354590670351891	19.3820941214218	6.52567438361762e-06	2.13630647285809	1
ENSG00000244242.1	IFITM10	11	1750641	11_2	0	0.00755329092786772	4.81756271342663	3.45510290147545e-07	-0.213552029806816	1
ENSG00000117984.13	CTSD	11	1764171	11_2	0	0.00912817859522863	6.60645216067491	5.72597990879761e-07	-0.664173774211616	1
ENSG00000130598.15	TNNI2	11	1839074	11_2	0	0.0232641652323424	15.5165928027429	3.42752975565417e-06	-1.60898083189714	1
ENSG00000130592.15	LSP1	11	1852252	11_2	0	0.00881557612367478	6.29559309455411	5.26968610956561e-07	-0.637040917839369	2
ENSG00000130595.17	TNNT3	11	1919803	11_2	0	0.0075860815595179	4.85980530670923	3.50052976889745e-07	0.173268865468929	1
ENSG00000183734.4	ASCL2	11	2270988	11_2	0	0.00796596718039833	5.31710038262685	4.02171016757714e-07	-0.354596121545065	2
ENSG00000064201.15	TSPAN32	11	2301990	11_2	0	0.0122173613380046	9.44523563440738	1.09568978397e-06	1.10430077290696	2
ENSG00000110665.11	C11orf21	11	2296684	11_2	0	0.0108336975494703	8.29312885763478	8.53085415431354e-07	0.966732687053129	2
ENSG00000129757.12	CDKN1C	11	2888163	11_2	0	0.00748524906445902	4.73136118269234	3.36271262902501e-07	0.0240221117824457	2
ENSG00000110628.13	SLC22A18	11	2900018	11_2	0	0.0181326359196188	12.9779913413903	2.23442518811025e-06	-1.3956805425065	3
ENSG00000254827.5	SLC22A18AS	11	2906148	11_2	0	0.0177863859995847	13.2680743434495	2.24074794188818e-06	-1.62311696440876	1
ENSG00000181649.5	PHLDA2	11	2928631	11_2	0	0.00873221343383268	6.09496611512905	5.05350889584733e-07	0.431011763954362	1
ENSG00000205531.12	NAP1L4	11	2992766	11_2	0	0.0167022854239437	12.7298653564862	2.01881771959594e-06	1.61238953683472	1
ENSG00000184350.9	MRGPRE	11	3232037	11_2	0	0.00876539462753645	6.27421724801057	5.22189845588678e-07	-0.601125365217584	1
ENSG00000005801.16	ZNF195	11	3379007	11_2	0	0.00771078837472528	5.02455917244117	3.6786980815225e-07	0.291462820793705	1
ENSG00000167311.13	ART5	11	3641971	11_2	0	0.00763437137945444	4.92132070703903	3.56740442801186e-07	0.218378093146279	1
ENSG00000167325.14	RRM1	11	4094744	11_3	0	0.0309056313139626	6.35471775414003	1.86479579951902e-06	0.793945100675396	1
ENSG00000180785.8	OR51E1	11	4647175	11_3	0	0.0328368179819313	6.93450661396134	2.16209129946588e-06	-0.719315407154183	1
ENSG00000167332.7	OR51E2	11	4695294	11_3	0	0.0268009912734974	4.99335033526852	1.27069198770435e-06	0.297723989543228	2
ENSG00000175518.6	UBQLNL	11	5516550	11_4	0	0.0136704378420076	4.90563911418349	6.3675947687733e-07	0.190831199873273	1
ENSG00000121236.20	TRIM6	11	5605084	11_4	0	0.0373422798692694	14.4852030899973	5.13597398117971e-06	1.54613845160452	1
ENSG00000132274.15	TRIM22	11	5689666	11_4	0	0.0163586022340209	6.61094632904774	1.02685050406723e-06	-0.673442773174177	1
ENSG00000051009.10	FAM160A2	11	6234012	11_4	0	0.0393620228617876	14.9904434303835	5.6025957292684e-06	-1.66378746626401	2
ENSG00000132259.12	CNGA4	11	6234584	11_4	0	0.0200764668318807	8.55889105892785	1.63155673733118e-06	-1.02773568510879	2
ENSG00000170955.9	PRKCDBP	11	6320167	11_5	0	0.0339253956772799	9.94555556719896	3.20369649867638e-06	1.16099300721579	1
ENSG00000166313.18	APBB1	11	6419821	11_5	0	0.0199311452777453	4.86946286963077	9.21532614360293e-07	0.21921032852739	1
ENSG00000110169.10	HPX	11	6404452	11_5	0	0.0232262870787152	6.32677428679344	1.39527408294212e-06	-0.593211280040855	1
ENSG00000110171.19	TRIM3	11	6479079	11_5	0	0.0544679143775995	14.4962927740823	7.49713091410138e-06	-1.77629258371006	1
ENSG00000179532.12	DNHD1	11	6497555	11_5	0	0.0449113555782664	12.6371521964259	5.38893290596435e-06	-1.53531055323263	1
ENSG00000166337.9	TAF10	11	6612958	11_5	0	0.0559949968399678	14.7634327117196	7.84935498243241e-06	-1.68558491423483	1
ENSG00000158042.8	MRPL17	11	6683814	11_5	0	0.0225129739925001	6.02950767914759	1.28887891498347e-06	0.566580940866915	1
ENSG00000170743.16	SYT9	11	7238333	11_5	0	0.0412714470165229	11.8248756426645	4.63386817603069e-06	1.31931900744738	1
ENSG00000183801.7	OLFML1	11	7485228	11_6	0	0.0216268008313339	5.27465790945933	1.08313845744599e-06	0.335574507602894	1
ENSG00000166387.11	PPFIBP2	11	7522288	11_6	0	0.0210119055406988	4.9999460052329	9.97535019375112e-07	0.233511790521087	1
ENSG00000166394.14	CYB5R2	11	7677433	11_6	0	0.0227076195433282	5.739280009422	1.23744646600376e-06	0.470637347676689	1
ENSG00000175390.13	EIF3F	11	7992932	11_6	0	0.021123208836818	5.05025826960223	1.01291004489902e-06	0.251315271483099	1
ENSG00000166405.14	RIC3	11	8168627	11_6	0	0.0577029693844139	14.6816594555343	8.04397487680251e-06	1.86932088649265	3
ENSG00000166407.13	LMO1	11	8268333	11_6	0	0.0416598832615961	11.5425922200959	4.56582012975372e-06	1.31742762285162	1
ENSG00000130413.15	STK33	11	8594546	11_7	0	0.262707623814394	29.6275213161889	7.39035656249292e-05	2.95787948594294	2
ENSG00000166436.15	TRIM66	11	8670792	11_7	0	0.0209594546870618	4.72139004305146	9.39609189951213e-07	-0.0931224537857461	2
ENSG00000166441.12	RPL27A	11	8682394	11_7	0	0.0214896531032804	4.95931417803906	1.01192522945973e-06	-0.211058188972805	1
ENSG00000166452.11	AKIP1	11	8909275	11_7	0	0.0328461709665561	9.00908444385088	2.80971845168791e-06	1.12446402353884	1
ENSG00000175352.10	NRIP3	11	9004242	11_7	0	0.0283673342679907	7.60755633158963	2.04909031144507e-06	0.835349133488652	2
ENSG00000175356.12	SCUBE2	11	9092864	11_8	0	0.0241715296039287	7.89106115424459	1.81107710264375e-06	-1.09180780859983	2
ENSG00000166471.10	TMEM41B	11	9314546	11_8	0	0.0181133046369201	5.14347384237308	8.84609550114259e-07	-0.589317235017936	1
ENSG00000205339.9	IPO7	11	9385226	11_8	0	0.0191100420193613	5.65307964070232	1.02575618101955e-06	-0.431501285928346	1
ENSG00000166478.9	ZNF143	11	9451527	11_8	0	0.0191068500507698	5.65149010778073	1.02529647403839e-06	0.416496533684454	1
ENSG00000166483.10	WEE1	11	9573214	11_8	0	0.0179883890021175	5.07765181633615	8.67266526990288e-07	0.302753099928464	1
ENSG00000133789.14	SWAP70	11	9664023	11_8	0	0.0185062180404777	5.34760652465637	9.39668170113105e-07	0.348223529174789	1
ENSG00000133805.15	AMPD3	11	10308498	11_8	0	0.017495513683887	4.81344357535336	7.99613246920875e-07	0.127904914069011	1
ENSG00000255823.4	MTRNR2L8	11	10508690	11_8	0	0.0299365836864854	9.93304795114415	2.82346342744164e-06	-1.16413860705857	1
ENSG00000110315.6	RNF141	11	10475920	11_8	0	0.0334093186868147	10.982811263234	3.48400312928961e-06	1.30371544853925	2
ENSG00000133800.8	LYVE1	11	10611823	11_8	0	0.0371147014973882	11.9903212698438	4.22546188484435e-06	-1.45516392590271	1
ENSG00000072952.18	MRVI1	11	10694242	11_8	0	0.053410873884409	15.4911299669289	7.85615743738609e-06	-1.73732078896217	1
ENSG00000110328.5	GALNT18	11	11622270	11_9	0	0.0116816194149731	4.97982414995216	5.52350125080547e-07	-0.22502468262169	1
ENSG00000170242.17	USP47	11	11841852	11_9	0	0.0113726560082871	4.72555289994814	5.10283974060215e-07	0.0517962257618859	2
ENSG00000050165.17	DKK3	11	12009477	11_9	0	0.0454348252235886	17.9351681493463	7.73734053268408e-06	-1.80417018138878	2
ENSG00000133816.13	MICAL2	11	12094342	11_9	0	0.0118950548642465	5.15159815589546	5.81843015466754e-07	-0.309756590025676	1
ENSG00000197702.11	PARVA	11	12376945	11_9	0	0.0120391035361297	5.26580422497475	6.01944228578783e-07	0.358509081856901	1
ENSG00000189431.7	RASSF10	11	13009706	11_10	0	0.0716102048191882	17.0952294285984	1.16237763802289e-05	-1.78745582070886	2
ENSG00000262655.3	SPON1	11	13963173	11_11	0	0.0299167361975607	12.7304120880186	3.61621356390636e-06	-1.41996689785897	1
ENSG00000133818.13	RRAS2	11	14364599	11_11	0	0.0708130562311234	21.0268504698806	1.4137901827675e-05	2.38102514944955	1
ENSG00000129084.17	PSMA1	11	14643611	11_11	0	0.0168966406839346	7.28599209049533	1.1689244989374e-06	-0.857008106881803	1
ENSG00000152270.8	PDE3B	11	14643611	11_11	0	0.0168966406839346	7.28599209049533	1.1689244989374e-06	-0.857008106881803	1
ENSG00000186104.10	CYP2R1	11	14892029	11_11	0	0.0138479567813061	5.39555547464071	7.09445859434893e-07	-0.137062567958514	1
ENSG00000175868.13	CALCB	11	14904868	11_11	0	0.0152181830187582	6.29167980270567	9.09131722336157e-07	-0.476862877493284	1
ENSG00000110693.17	SOX6	11	16739444	11_12	0	0.0210878917465928	8.86155099214944	1.77435412777834e-06	1.16346961689108	1
ENSG00000166689.15	PLEKHA7	11	17014633	11_12	0	0.0176695362488314	7.17846946885998	1.20435468287615e-06	1.01927634240976	1
ENSG00000110700.6	RPS13	11	17077666	11_12	0	0.0170993066641262	6.8663401144909	1.11481090865637e-06	0.555531358637433	1
ENSG00000070081.15	NUCB2	11	17207919	11_12	0	0.0139169935820666	4.91002232911074	6.48823080974172e-07	0.380744412211069	1
ENSG00000187486.5	KCNJ11	11	17390274	11_12	0	0.071171956970801	20.5404537638376	1.38808588412292e-05	-3.28705890986091	1
ENSG00000006071.12	ABCC8	11	17476510	11_12	0	0.0208930778395363	8.77312858556394	1.74042099578845e-06	1.20417870445801	1
ENSG00000006611.15	USH1C	11	17544434	11_12	0	0.0140398835970139	4.99338778707596	6.65665729365325e-07	-0.257358893021287	1
ENSG00000129167.9	TPH1	11	18042860	11_13	0	0.121465962155066	28.1764125372905	3.24965823403412e-05	-3.34323000600084	1
ENSG00000148965.9	SAA4	11	18236735	11_13	0	0.0105416227842592	5.67748320341836	5.6827784703853e-07	0.650227218792636	2
ENSG00000173432.10	SAA1	11	18266262	11_13	0	0.0161061049897558	9.72479599554016	1.48719673093039e-06	-1.12741758042142	1
ENSG00000110756.17	HPS5	11	18322331	11_13	0	0.0396172146661222	18.2309057294719	6.85787525249554e-06	-2.06968568100947	2
ENSG00000110768.11	GTF2H1	11	18322331	11_13	0	0.0220435391182742	12.6832971621247	2.6546721086803e-06	-1.61738946944563	1
ENSG00000134333.13	LDHA	11	18394268	11_13	0	0.00971314920623234	4.95525955594016	4.57008065311299e-07	-0.355476717910062	1
ENSG00000166796.11	LDHC	11	18412293	11_13	0	0.0137381688273773	8.17941969315256	1.06696147528917e-06	0.866396745667892	1
ENSG00000074319.12	TSG101	11	18526636	11_13	0	0.00950408108786671	4.74220588710338	4.27944978886699e-07	-0.0567608274522087	1
ENSG00000151116.16	UEVLD	11	18588818	11_13	0	0.0169001159363898	10.2646717420416	1.64714619048489e-06	-1.13468701422899	1
ENSG00000151117.8	TMEM86A	11	18692916	11_13	0	0.0208102806856455	12.1082052777692	2.39251742750329e-06	1.17213121693757	1
ENSG00000177054.13	ZDHHC13	11	19116993	11_13	0	0.0103103988411141	5.48961968764668	5.37421603768297e-07	0.464714984919584	1
ENSG00000129159.7	KCNC1	11	17734804	11_13	0	0.0791596066011746	24.8025720461213	1.86422249365565e-05	2.44402731447134	1
ENSG00000109854.13	HTATIP2	11	20364060	11_14	0	0.028208333768875	9.2953329271221	2.4896584980827e-06	1.17529619050233	1
ENSG00000185238.12	PRMT3	11	20387460	11_14	0	0.028094370947072	9.2566752006839	2.46928793581891e-06	-1.11214948853007	1
ENSG00000165973.18	NELL1	11	20677769	11_14	0	0.0225647443916054	7.16582580287114	1.53530286937236e-06	-0.842067219051821	1
ENSG00000165970.11	SLC6A5	11	20599497	11_14	0	0.0270077724236844	8.88003453075999	2.27719812113053e-06	0.98248923814054	1
ENSG00000183161.4	FANCF	11	22626575	11_16	0	0.0130136762465772	5.06937598292351	6.26400214720566e-07	-0.396235904908843	1
ENSG00000187398.11	LUZP2	11	24496895	11_17	0	0.014684718164316	18.573836871574	2.58979053617658e-06	3.37478966643254	1
ENSG00000129151.8	BBOX1	11	27040791	11_19	0	0.0183498069522863	6.72276535219108	1.17132348124941e-06	0.691971823659881	1
ENSG00000121621.6	KIF18A	11	28108587	11_19	0	0.0156175121496849	5.36681627444268	7.95840391682668e-07	-0.525463524560559	1
ENSG00000169519.20	METTL15	11	28108435	11_19	0	0.0165268613795369	5.64844528619834	8.86373385887489e-07	-0.337165973000192	2
ENSG00000152219.4	ARL14EP	11	30323214	11_21	1	0.472973420378461	26.5847766693712	0.000119389779062553	5.20471882933877	1
ENSG00000170946.14	DNAJC24	11	31369686	11_21	0	0.036212662612242	16.8865277522597	5.80628318221806e-06	2.45337125739435	1
ENSG00000170959.14	DCDC1	11	31369686	11_21	0	0.036212662612242	16.8865277522597	5.80628318221806e-06	-2.45337125739435	1
ENSG00000148950.9	IMMP1L	11	31509553	11_21	0	0.0426290313712434	17.8584036765005	7.2284552551878e-06	2.56011287793956	1
ENSG00000109911.18	ELP4	11	31509553	11_21	0	0.0426290313712434	17.8584036765006	7.22845525518784e-06	2.56011287793956	1
ENSG00000149100.12	EIF3M	11	32584018	11_22	0	0.0309871082007219	7.79581114485532	2.29371658650967e-06	0.894685007981296	1
ENSG00000135378.3	PRRG4	11	32829486	11_22	0	0.0224577607146996	4.72314379817461	1.00715198959839e-06	0.0102497077399337	2
ENSG00000060749.14	QSER1	11	32892577	11_22	0	0.0424598380788275	10.8145897356965	4.35999286984773e-06	-1.29362621157968	2
ENSG00000176148.15	TCP11L1	11	33038998	11_22	0	0.0224769493082349	4.73128163825067	1.00974930729736e-06	-0.0189448764374199	2
ENSG00000110427.14	KIAA1549L	11	33399052	11_22	0	0.0224533864476273	4.72128771862519	1.00656011011155e-06	-0.0423675191246055	3
ENSG00000205177.6	C11orf91	11	33701277	11_22	0	0.023390570776471	5.11099564199534	1.1351251001949e-06	-0.351531129780609	1
ENSG00000085063.14	CD59	11	33736224	11_22	0	0.0357701145570701	9.16970630919612	3.11439113099977e-06	-1.08084838795475	1
ENSG00000110429.13	FBXO3	11	33774867	11_22	0	0.0461618819637723	11.6184217502299	5.09246485348599e-06	1.38077219802053	1
ENSG00000121691.4	CAT	11	34447389	11_23	0	0.0175591382625808	5.08460392920303	8.47730334827262e-07	-0.555614252720117	1
ENSG00000110435.11	PDHX	11	34911453	11_23	0	0.0183052343269696	5.48038634151058	9.52541409670472e-07	0.478671235824384	2
ENSG00000149089.12	APIP	11	34915273	11_23	0	0.017720445731787	5.17157960320223	8.70152259881138e-07	0.410315725418599	1
ENSG00000149090.11	PAMR1	11	35530463	11_24	0	0.0149064949835909	5.44250199069069	7.70320634862172e-07	-0.384160159167416	1
ENSG00000166181.12	API5	11	43311675	11_27	0	0.0103696842478145	7.52120527022705	7.40543153262053e-07	0.842318451769073	1
ENSG00000149084.12	HSD17B12	11	43680353	11_27	0	0.016612333211635	12.0016832341405	1.89308533190941e-06	-1.26647613087894	2
ENSG00000166199.12	ALKBH3	11	43881070	11_27	0	0.00768970530225088	4.72358243030639	3.44888403311363e-07	0.016820297134768	1
ENSG00000187479.5	C11orf96	11	43925417	11_27	0	0.00799831665679229	5.08920123419834	3.8649654381261e-07	-0.226429921847546	2
ENSG00000110455.13	ACCS	11	44066439	11_27	0	0.0210048355605894	14.485692012497	2.88905579961491e-06	1.97290010795893	3
ENSG00000151348.13	EXT2	11	44095050	11_27	0	0.0949472338513007	28.9275838967187	2.60790565050122e-05	-3.03006948011008	3
ENSG00000085117.11	CD82	11	44611404	11_27	0	0.153108148054231	33.394808004887	4.85483697777669e-05	3.05739925756066	1
ENSG00000157570.11	TSPAN18	11	44726293	11_28	0	0.0137150359398959	9.53794470319529	1.24207879372057e-06	-1.0793083273845	1
ENSG00000019485.13	PRDM11	11	45096106	11_28	0	0.00994620466118878	6.49049691213154	6.12960848486243e-07	0.804592704116314	1
ENSG00000175264.7	CHST1	11	45665816	11_28	0	0.122108670239458	29.4578998634095	3.41543229112597e-05	2.80231686747039	1
ENSG00000181830.8	SLC35C1	11	45808778	11_28	0	0.00952061094733025	5.80128117711778	5.24428313141234e-07	-0.0107233633259851	1
ENSG00000165905.17	LARGE2	11	45921444	11_28	0	0.0121027931632612	7.62068899909018	8.75744153112749e-07	-0.1338461535954	2
ENSG00000110492.15	MDK	11	46381302	11_28	1	0.692220448363043	49.1344256900384	0.000322944360709651	-7.15931459187978	1
ENSG00000110497.14	AMBRA1	11	46594132	11_28	0	0.00826118936782072	7.67829544014341	6.02288807735611e-07	1.87193882308554	1
ENSG00000180423.4	HARBI1	11	46618032	11_28	1	0.220955973350884	46.4158132204082	9.73798513928115e-05	6.97651431833841	1
ENSG00000175220.11	ARHGAP1	11	46700468	11_28	0	0.0117744430063774	15.9103926492741	1.7787653720918e-06	-2.95984993745468	1
ENSG00000175213.2	ZNF408	11	46700468	11_28	0	0.00869417553893448	5.12754805086889	4.23287594129925e-07	-0.026733906530088	2
ENSG00000149182.14	ARFGAP2	11	47177087	11_29	1	0.525854542751425	29.7746786565652	0.000148665470579756	5.24020299766197	1
ENSG00000134574.11	DDB2	11	47214743	11_29	0	0.0128433812802563	9.84380946565634	1.20043865452838e-06	-2.47032392576377	1
ENSG00000025434.18	NR1H3	11	47247818	11_29	0	0.0163992845185065	6.99645173363839	1.08943203061142e-06	0.300326925890724	3
ENSG00000134575.9	ACP2	11	47248704	11_29	0	0.0449937196167106	14.9964365980299	6.40674399002578e-06	-1.28553648367359	2
ENSG00000110514.19	MADD	11	47269208	11_29	0	0.0123402440700202	5.45064459413218	6.38658962670458e-07	0.792831494360019	2
ENSG00000066336.11	SPI1	11	47378758	11_29	0	0.0157730695352657	6.68224568428583	1.00077409208274e-06	-0.471023500003805	1
ENSG00000165915.13	SLC39A13	11	47407014	11_29	0	0.0446200434933066	15.8193073473475	6.70216090196007e-06	-1.98360310520666	1
ENSG00000165916.8	PSMC3	11	47426946	11_29	0	0.0496620737133504	16.8115858264436	7.92740286134525e-06	-2.06135084135399	1
ENSG00000149187.17	CELF1	11	47565510	11_29	0	0.0285510693861919	14.6659365010422	3.97584620534705e-06	2.55909041281535	2
ENSG00000110536.13	PTPMT1	11	47565510	11_29	0	0.0257117406120719	13.6952733148924	3.34348653681178e-06	2.48495933906222	2
ENSG00000213619.9	NDUFS3	11	47565510	11_29	0	0.0220897407275525	9.44523309052348	1.98107398622233e-06	0.783913437235935	1
ENSG00000109919.9	MTCH2	11	47673379	11_29	0	0.0536230839139156	18.2675233224813	9.30098308001315e-06	-2.17761000035803	1
ENSG00000165923.15	AGBL2	11	47715848	11_29	0	0.0420156978407195	15.8734518187933	6.33257520374142e-06	1.59200667240437	1
ENSG00000149177.12	PTPRJ	11	47979228	11_29	0	0.0122234091100693	5.10474140603051	5.92466079939054e-07	-0.373041949840441	1
ENSG00000086205.16	FOLH1	11	49209474	11_29	0	0.0124268139085819	4.89854959484983	5.77995824428475e-07	0.193672575324795	1
ENSG00000183908.5	LRRC55	11	57182217	11_32	0	0.0185148023699417	13.4864868997243	2.37091133152171e-06	-1.65820322963535	2
ENSG00000149115.13	TNKS1BP1	11	57325294	11_32	0	0.00732814090938616	4.92097316188945	3.42406661175046e-07	-0.237961462211393	2
ENSG00000149136.8	SSRP1	11	57336210	11_32	0	0.0165156109290364	13.8978545716955	2.17941433424916e-06	-1.77180868500327	1
ENSG00000186652.9	PRG2	11	57390847	11_32	0	0.00947704452834608	8.37255901374753	7.53405064561525e-07	-1.27697220526434	1
ENSG00000149150.8	SLC43A1	11	57516515	11_32	0	0.00772192029472252	7.22453987556755	5.2970357474674e-07	-1.65818738175605	1
ENSG00000134809.8	TIMM10	11	57516515	11_32	0	0.00845759749040975	8.97642574036743	7.20854894838309e-07	-2.0206945358539	2
ENSG00000214872.8	SMTNL1	11	57542167	11_32	0	0.00924044157229931	7.1343735690492	6.25959115438535e-07	-0.753204816564416	2
ENSG00000172409.5	CLP1	11	57646914	11_32	0	0.0137980821985608	22.1354627253473	2.90004495136179e-06	3.833420403502	1
ENSG00000156599.10	ZDHHC5	11	57667434	11_32	1	0.318137892028713	34.5278443766468	0.000104299508405798	5.78061415592122	2
ENSG00000156603.15	MED19	11	57712376	11_32	0	0.00871426377127094	7.73868894114322	6.40317672923332e-07	-1.34825609241627	1
ENSG00000213593.9	TMX2	11	57712732	11_32	0	0.0119542700227426	8.48880016337284	9.63533387664601e-07	-0.0477636839347107	1
ENSG00000233436.7	BTBD18	11	57751379	11_32	0	0.0127294599942702	9.1143083241533	1.10161817721333e-06	-0.478834050500186	1
ENSG00000242689.2	CNTF	11	58622218	11_32	0	0.00754244893803013	5.13427721412813	3.67696155654807e-07	0.275872279663182	1
ENSG00000156689.6	GLYATL2	11	58904258	11_33	0	0.0589845658134331	17.8621149782037	1.00038843929714e-05	1.87691105792727	1
ENSG00000189057.10	FAM111B	11	59107392	11_34	0	0.0168329644444402	10.2889772617955	1.64448611270113e-06	1.12191817682823	1
ENSG00000166801.15	FAM111A	11	59143453	11_34	0	0.0212891218340827	12.5236168497248	2.53154071400105e-06	1.43227923791362	1
ENSG00000110042.7	DTX4	11	59180642	11_34	0	0.0094528928530565	4.81253489418131	4.31952531440889e-07	0.146584398888916	2
ENSG00000197629.5	MPEG1	11	59213076	11_34	0	0.00954688053172337	4.90630935948462	4.44747804807116e-07	0.166981965842077	2
ENSG00000166889.13	PATL1	11	59669437	11_34	0	0.00985834486392701	5.21062314857794	4.87743025452843e-07	0.340024248585216	1
ENSG00000166900.15	STX3	11	59755309	11_34	0	0.012064357264873	7.12574123291349	8.16265861589709e-07	0.828903401160363	2
ENSG00000214787.9	MS4A4E	11	60243540	11_34	0	0.0200855774528914	11.9695109689213	2.28274881444294e-06	-1.45201935790239	1
ENSG00000110104.11	CCDC86	11	60847522	11_34	0	0.0166602519869884	10.1909370321394	1.61210409368744e-06	-1.22990963110589	1
ENSG00000183134.4	PTGDR2	11	60855479	11_34	0	0.0101669671082342	5.50285747963375	5.31223257152024e-07	0.404346560952553	1
ENSG00000149506.11	ZP1	11	60868031	11_34	0	0.0160641117684338	9.8446036437989	1.50159339571504e-06	1.13113977995811	1
ENSG00000110108.9	TMEM109	11	60914294	11_34	0	0.0368097863763642	17.7538297118181	6.20515656444646e-06	1.88246328547001	1
ENSG00000110448.10	CD5	11	61102009	11_34	0	0.0435780626907818	19.3739794611089	8.0164880792089e-06	2.01182579054748	1
ENSG00000167992.12	VWCE	11	61295684	11_34	0	0.00953768366246921	4.89717409623462	4.43492065648079e-07	0.188032586336288	1
ENSG00000162144.9	CYB561A3	11	61362321	11_34	0	0.0106296986264146	5.92486836250319	5.9799431336132e-07	0.542581666975561	1
ENSG00000149483.11	TMEM138	11	61362321	11_34	0	0.0106296986264146	5.92486836250319	5.9799431336132e-07	0.542581666975561	1
ENSG00000187049.9	TMEM216	11	61392099	11_34	0	0.057025654910452	21.9663393917667	1.18939297157253e-05	-2.20310333659871	2
ENSG00000256591.5	RP11-286N22.8	11	61428817	11_34	0	0.0302676271373986	15.8807566201713	4.56401393910936e-06	-1.81434863207184	1
ENSG00000162148.10	PPP1R32	11	61481304	11_34	0	0.018960965776137	11.4211517282101	2.0562113507915e-06	1.39470401133668	1
ENSG00000134825.15	TMEM258	11	61752070	11_34	0	0.0194860041451805	11.6810679543884	2.1612387111353e-06	1.36538941226558	2
ENSG00000134824.13	FADS2	11	61792609	11_34	0	0.0138147049755184	8.41162238933622	1.10336392330034e-06	-1.00042705545953	1
ENSG00000221968.8	FADS3	11	61891824	11_34	0	0.0139340385972886	8.49329069960717	1.1237000363311e-06	0.894873680274663	1
ENSG00000167994.11	RAB3IL1	11	61919561	11_34	0	0.0182970876872541	11.082084229615	1.92531064876661e-06	1.2692563668099	1
ENSG00000167995.15	BEST1	11	61950243	11_34	0	0.0161236207920822	9.87974334730482	1.51253570382119e-06	-1.1768714573849	1
ENSG00000149503.12	INCENP	11	62124174	11_34	0	0.011320834706993	6.52228853387665	7.01093359191527e-07	-0.666316711698056	1
ENSG00000162174.12	ASRGL1	11	62337919	11_34	0	0.00979786222179246	5.15228522179622	4.79323389454194e-07	0.336622488655069	1
ENSG00000254772.9	EEF1G	11	62569304	11_35	0	0.0395147154821549	11.9568173967853	4.48612998258656e-06	1.33151493495362	1
ENSG00000149489.8	ROM1	11	62611329	11_35	0	0.0204237208470734	5.70311753939453	1.10597315352211e-06	-0.528765073769249	1
ENSG00000149541.9	B3GAT3	11	62619750	11_35	0	0.0231326778238673	6.86846206127957	1.50863024372886e-06	0.657890572142394	1
ENSG00000089597.16	GANAB	11	62646190	11_35	0	0.049520723127084	14.0189055279925	6.59171593836252e-06	1.51354390414458	1
ENSG00000278615.4	C11orf98	11	62665343	11_35	0	0.0191267440054818	5.08019882427228	9.22612111973314e-07	-0.226951379988145	1
ENSG00000214756.7	METTL12	11	62665343	11_35	0	0.0191267440054818	5.08019882427228	9.22612111973314e-07	0.226951379988145	1
ENSG00000162194.12	LBHD1	11	62672097	11_35	0	0.0206283340460672	5.78481867533897	1.13305581221463e-06	0.433744668160589	1
ENSG00000162188.5	GNG3	11	62707671	11_35	0	0.17656617277039	26.8888150544115	4.50792377797554e-05	2.79742846782385	1
ENSG00000168000.14	BSCL2	11	62709867	11_35	0	0.018421071767129	4.74157087178312	8.29343676465991e-07	0.175146941614775	1
ENSG00000162222.13	TTC9C	11	62729047	11_35	0	0.0183922109718586	4.72956386756099	8.25947477706197e-07	-0.203018650466893	1
ENSG00000168002.11	POLR2G	11	62762060	11_35	0	0.119499264707855	22.7637624436347	2.58289454224219e-05	-2.64183860276826	1
ENSG00000185475.10	TMEM179B	11	62787342	11_35	0	0.0774511538032265	18.4767191478395	1.35878312966287e-05	2.23490144418204	2
ENSG00000168569.7	TMEM223	11	62791879	11_35	0	0.0188150731846053	4.94045960211618	8.82613693569968e-07	-0.204842917475885	2
ENSG00000162231.13	NXF1	11	62806406	11_35	0	0.0270629677799525	8.33632706788856	2.14213857879388e-06	1.09939270392861	1
ENSG00000168003.16	SLC3A2	11	62855742	11_35	0	0.0226838095048503	6.67516467671101	1.43772350348486e-06	0.861405826193265	1
ENSG00000133321.10	RARRES3	11	63536515	11_35	0	0.0339146250144493	10.6774956638475	3.4383795887958e-06	1.36931774756993	1
ENSG00000133328.3	HRASLS2	11	63563691	11_35	0	0.0330982667594605	10.7507083251134	3.37862295142099e-06	1.49083989240652	1
ENSG00000184743.12	ATL3	11	63671930	11_35	0	0.081630462186058	17.6418904525828	1.36739747382227e-05	2.10761227911446	1
ENSG00000133318.13	RTN3	11	63681653	11_35	0	0.0689238324900351	16.0903822229044	1.0530116495111e-05	-1.9984814742181	1
ENSG00000168005.8	C11orf84	11	63814042	11_35	0	0.0206328605138421	5.9391684240014	1.16354311381375e-06	0.503211778097104	1
ENSG00000110583.12	NAA40	11	63938804	11_35	0	0.100517364304176	21.4323005584193	2.04553672032058e-05	-2.49885756878581	1
ENSG00000168539.3	CHRM1	11	62873255	11_35	0	0.0236892035998788	7.08376484298042	1.59335296548574e-06	0.927662349922634	1
ENSG00000174871.10	CNIH2	11	66278075	11_37	0	0.0156130703331223	5.16467452851449	7.65647151117397e-07	0.166841259985062	1
ENSG00000174851.15	YIF1A	11	66288986	11_37	0	0.0281793948983085	10.788439087515	2.88660708884932e-06	1.56145068939174	1
ENSG00000179292.4	TMEM151A	11	66292171	11_37	0	0.0226567136824078	8.7074476191492	1.87320446278534e-06	0.857377314932612	1
ENSG00000174576.9	NPAS4	11	66421290	11_37	0	0.0149564085786464	4.75646146835064	6.7547409853245e-07	0.111432386589808	1
ENSG00000174547.13	MRPL11	11	66466552	11_37	0	0.0394647477189769	14.0121384553952	5.25062676034055e-06	2.1176916203946	1
ENSG00000254986.7	DPP3	11	66480225	11_37	0	0.0333884246824762	12.4101436600567	3.9343241126162e-06	1.60470758764835	2
ENSG00000174483.19	BBS1	11	66510498	11_37	0	0.0153731114635959	5.01755988551254	7.32405736865984e-07	0.796094658777735	1
ENSG00000174165.7	ZDHHC24	11	66545732	11_37	0	0.0214994193055761	8.2079821430854	1.67556210473874e-06	0.961186315011015	1
ENSG00000174080.10	CTSF	11	66568361	11_37	0	0.0249325549560944	9.62004101403316	2.27740938170364e-06	-1.23864924038858	2
ENSG00000173914.11	RBM4B	11	66677846	11_37	0	0.0165427952671593	5.71437681992441	8.9758413387465e-07	-0.455802236425643	1
ENSG00000173715.15	C11orf80	11	66753623	11_37	0	0.0693745765378193	19.4560611113888	1.28160048680808e-05	2.70805268080564	1
ENSG00000173599.13	PC	11	66958030	11_37	0	0.0153604181447649	5.00966746573428	7.30649908276869e-07	-0.075206669250626	1
ENSG00000173156.6	RHOD	11	67056790	11_37	0	0.0193615590310839	7.21070467197102	1.32560895727301e-06	0.429859072844738	2
ENSG00000173020.10	GRK2	11	67266375	11_37	0	0.0165714212680305	5.73083789542908	9.017274253589e-07	1.02131133338838	2
ENSG00000172830.12	SSH3	11	67303295	11_37	0	0.0149666750326153	4.76298347044512	6.76864598528935e-07	-0.72551253916355	1
ENSG00000172613.7	RAD9A	11	67330307	11_37	0	0.0967686137968393	22.7095859974218	2.0866092755945e-05	-2.18419207236585	1
ENSG00000175463.11	TBC1D10C	11	67404265	11_37	0	0.0314820257153728	11.8476246756715	3.54153349575168e-06	-1.90030945023708	1
ENSG00000172508.10	CARNS1	11	67414912	11_37	0	0.0354965899856563	12.9964473585989	4.38034868833771e-06	2.00586904791784	1
ENSG00000175634.14	RPS6KB2	11	67425084	11_37	0	0.128916039822207	25.5522230703185	3.12775727499487e-05	-2.80562824538623	1
ENSG00000175544.13	CABP4	11	67448709	11_37	0	0.0307096625846967	11.6099868077981	3.38535461630737e-06	-1.33069271281813	1
ENSG00000167797.7	CDK2AP2	11	67508764	11_37	0	0.01542340006828	5.04855810120454	7.39341151207141e-07	-0.272804568210291	1
ENSG00000084207.15	GSTP1	11	67583533	11_37	0	0.0184569551878458	6.75556093526467	1.18391049441635e-06	-0.887309344118595	1
ENSG00000167792.11	NDUFV1	11	67607110	11_37	0	0.0154858859899454	5.0869724682375	7.47984918789923e-07	-0.131336635558763	1
ENSG00000167799.9	NUDT8	11	67630197	11_37	0	0.0155873042078222	5.14899416815927	7.62062880641495e-07	0.573050620205259	1
ENSG00000006534.15	ALDH3B1	11	68008772	11_37	0	0.0207347210846013	7.86304600429746	1.54805508815679e-06	1.15567752044185	2
ENSG00000110066.14	KMT5B	11	68214082	11_37	0	0.015678081950669	5.20416776276642	7.7471437617199e-07	-0.349910485110604	1
ENSG00000132744.7	ACY3	11	67647583	11_37	0	0.171953868483995	28.4564016133007	4.64610830108932e-05	-2.56729830861306	1
ENSG00000167800.9	TBX10	11	67639358	11_37	0	0.0153404845289912	4.99733126716424	7.27904849979842e-07	0.218282865680173	1
ENSG00000171067.10	C11orf24	11	68270417	11_38	0	0.0359836505268759	15.7784110783626	5.39095719737544e-06	2.25229070076634	1
ENSG00000110075.14	PPP6R3	11	68467836	11_38	0	0.19830149384373	29.1066395953355	5.48044029750479e-05	-2.68428952238401	1
ENSG00000132740.8	IGHMBP2	11	68903636	11_38	0	0.0151013827001002	5.75586321710492	8.25324191600024e-07	-0.339080867066789	1
ENSG00000162341.16	TPCN2	11	69057442	11_38	0	0.0956019316732076	23.7915420077103	2.15966631859831e-05	-2.46691420039644	1
ENSG00000149716.12	ORAOV1	11	69675533	11_38	0	0.0433139941448875	15.8605263500018	6.52293763135278e-06	1.70249984112151	1
ENSG00000131620.17	ANO1	11	70082808	11_39	0	0.0472775512260411	12.5387374580701	5.6286750838773e-06	1.45297891530883	1
ENSG00000131626.16	PPFIA1	11	70272383	11_39	0	0.0417469614316484	11.3423829259333	4.49600279678616e-06	-1.31149234727951	1
ENSG00000085733.15	CTTN	11	70398550	11_39	0	0.137223244333215	22.9671466592649	2.9924859735858e-05	-2.33167637834024	1
ENSG00000172893.15	DHCR7	11	71452430	11_40	0	0.0227905312830725	6.7770226155461	1.46652942446394e-06	-0.997778540936276	1
ENSG00000172890.11	NADSYN1	11	71453425	11_40	0	0.0226547928736387	6.71699164938108	1.44488173484769e-06	0.987494881993934	1
ENSG00000244411.3	KRTAP5-7	11	71521765	11_40	0	0.0195996852022512	5.22364976978426	9.721214901022e-07	0.602892785039509	1
ENSG00000241233.3	KRTAP5-8	11	71538137	11_40	0	0.0187862305580305	4.72564025975621	8.42942018022478e-07	0.0476798017599194	1
ENSG00000254997.3	KRTAP5-9	11	71535566	11_40	0	0.0212302688588157	5.98262003516985	1.2059916806889e-06	-0.728141961011397	1
ENSG00000158483.15	FAM86C1	11	71787178	11_40	0	0.0238855020425224	6.62893262707634	1.50340287323891e-06	-0.512482849300666	2
ENSG00000254469.7	RP11-849H4.2	11	71928177	11_40	0	0.0254974127104813	7.399644907725	1.79144875636905e-06	-1.3787151559601	1
ENSG00000137496.17	IL18BP	11	71998226	11_40	0	0.0351791527326542	10.461245686657	3.49434816256221e-06	-1.9328529494701	2
ENSG00000184154.13	LRTOMT	11	72079896	11_40	0	0.0310963616660072	9.51103769443863	2.8082442504158e-06	-1.90150497305966	1
ENSG00000110203.8	FOLR3	11	72114641	11_40	0	0.0198660701032498	5.15532837322585	9.72446446645184e-07	-0.578134284347612	2
ENSG00000110195.12	FOLR1	11	72189920	11_40	0	0.045898968813616	13.0122466709923	5.67090814625187e-06	1.46533536286474	1
ENSG00000165457.13	FOLR2	11	72216505	11_40	0	0.0460235874915189	13.3773128361498	5.84583763189539e-06	-1.59757418469247	1
ENSG00000165458.13	INPPL1	11	72223659	11_40	0	0.0307268874436205	9.32401990588223	2.72031476262482e-06	-1.12845715997899	2
ENSG00000162129.12	CLPB	11	72434676	11_40	0	0.0193334532253882	5.04675451600355	9.26443650422257e-07	0.398903306218567	1
ENSG00000186642.15	PDE2A	11	72675459	11_41	0	0.016528856198794	8.43177068782756	1.32330204903538e-06	-0.990099107862523	2
ENSG00000168010.10	ATG16L2	11	72814066	11_41	0	0.0113784509915289	4.92052035574821	5.31608079537224e-07	0.129008956001253	1
ENSG00000175591.11	P2RY2	11	73218402	11_41	0	0.0133238717294021	6.44156665379058	8.14928196808709e-07	-0.728181168071125	1
ENSG00000110237.3	ARHGEF17	11	73308438	11_41	0	0.0115600703570663	5.02967685904256	5.52074843463038e-07	0.925696291593863	1
ENSG00000021300.13	PLEKHB1	11	73645827	11_41	0	0.015964560192445	8.31370163999094	1.26022702912763e-06	1.56582136969559	1
ENSG00000175582.19	RAB6A	11	73760716	11_41	0	0.0119732479990866	5.53681098114539	6.29461355146506e-07	1.11890417551581	2
ENSG00000175581.13	MRPL48	11	73794838	11_41	0	0.0167822043634284	8.84189078956151	1.40893691666701e-06	1.73754286302461	1
ENSG00000175575.12	PAAF1	11	73876808	11_41	0	0.0475847292208671	18.0347129474063	8.14843552078842e-06	1.99581866385411	1
ENSG00000181924.6	COA4	11	73877195	11_41	0	0.0127836126133358	6.06478928383039	7.36150674965324e-07	0.68760616949288	2
ENSG00000187726.8	DNAJB13	11	73954733	11_41	0	0.016240294406176	8.23767396497263	1.27026956848067e-06	-0.888420708997243	1
ENSG00000175567.8	UCP2	11	73983709	11_41	0	0.0120945472710426	5.59891803806532	6.42970611653033e-07	0.732571287100823	1
ENSG00000214517.9	PPME1	11	74170803	11_41	0	0.0960631493650541	25.5273645979036	2.32841398266641e-05	2.89702277663946	1
ENSG00000149380.11	P4HA3	11	74311384	11_41	0	0.0126228821676739	5.79305764711628	6.94326554530954e-07	0.25873148028955	2
ENSG00000165434.7	PGM2L1	11	74398121	11_41	0	0.117476405252584	27.5962774527891	3.07821215130044e-05	-3.75614053442633	1
ENSG00000175538.10	KCNE3	11	74467603	11_41	0	0.0128018234082133	5.96675246736728	7.25282586146308e-07	0.46093085809979	1
ENSG00000077514.8	POLD3	11	74493546	11_41	0	0.0130771843457667	6.25696581770896	7.76918432208558e-07	0.717772550191558	2
ENSG00000054938.15	CHRDL2	11	74731999	11_42	0	0.0125334890886615	5.19306440393041	6.18006570988608e-07	0.120469279549999	1
ENSG00000166439.5	RNF169	11	74748720	11_42	0	0.0357741895662501	15.1856711897361	5.1582358175465e-06	-1.61095274513805	1
ENSG00000166435.15	XRRA1	11	74948888	11_42	0	0.0677550694969041	21.3420403039398	1.37301451223833e-05	-2.46293466849019	2
ENSG00000118363.11	SPCS2	11	74949010	11_42	0	0.0230054705234514	10.9676173650727	2.39574619727562e-06	1.52514457002592	2
ENSG00000137491.14	SLCO2B1	11	75100710	11_42	0	0.0163881190954338	7.73970901934899	1.20434563107061e-06	-1.0081379525191	2
ENSG00000261594.3	TPBGL	11	75240489	11_42	0	0.0196232165196854	9.45317587693657	1.76134864915583e-06	-0.986575836084506	1
ENSG00000062282.14	DGAT2	11	75759768	11_42	0	0.0122370805436963	4.96594819827226	5.77002108643168e-07	0.252770615971495	1
ENSG00000198382.8	UVRAG	11	75815145	11_42	0	0.0120954578209498	4.85549489041795	5.57639089679709e-07	0.199066735411501	2
ENSG00000137507.11	LRRC32	11	76670770	11_42	0	0.0128854983768359	5.45593756969266	6.67525728730063e-07	-0.46008057835631	1
ENSG00000182704.7	TSKU	11	76782021	11_42	0	0.0958323143140584	24.7292183747133	2.25019296608985e-05	2.43493990314393	1
ENSG00000178795.9	GDPD4	11	77301551	11_43	0	0.0298914544620869	4.72890077709141	1.34216109529383e-06	-0.0128163650845801	2
ENSG00000178301.3	AQP11	11	77589003	11_43	0	0.031947507303224	5.36497561376613	1.62742928656461e-06	0.48973573179429	1
ENSG00000074201.8	CLNS1A	11	77638136	11_43	0	0.0330241253293526	5.68206953152826	1.78170280806021e-06	-0.722958092554663	1
ENSG00000048649.13	RSF1	11	77821417	11_43	0	0.0329657737919383	5.66514433595471	1.77325686661125e-06	0.715909871087368	1
ENSG00000087884.14	AAMDC	11	77821417	11_43	0	0.0329657737919383	5.66514433595471	1.77325686661125e-06	0.715909871087369	1
ENSG00000151365.2	THRSP	11	78072414	11_43	0	0.0356485638357327	6.41420003789842	2.17111053671909e-06	0.526128961269794	1
ENSG00000188997.7	KCTD21	11	78169460	11_43	0	0.175974119015541	22.0678559529417	3.6872818605374e-05	3.15850949060199	1
ENSG00000118369.12	USP35	11	78188753	11_43	0	0.0331819298807002	5.72771150223945	1.80459675880846e-06	-0.425231832378757	1
ENSG00000137513.9	NARS2	11	78530595	11_43	0	0.0300393431171382	4.77607902509852	1.36225789123893e-06	0.40355596034568	1
ENSG00000149256.15	TENM4	11	79440625	11_44	0	0.0190371279120443	11.5390839440717	2.08578796626512e-06	1.29972790090324	2
ENSG00000165490.12	DDIAS	11	82900186	11_46	0	0.00744420921896927	5.32376359144817	3.76300442536617e-07	-0.467812345542131	1
ENSG00000137502.9	RAB30	11	83071833	11_46	0	0.0141226722954205	11.2602109092868	1.50994387141017e-06	-1.19233098784101	1
ENSG00000137494.13	ANKRD42	11	83192892	11_46	0	0.00791780224960359	8.30154606820192	6.24109840046307e-07	-1.74869895511231	2
ENSG00000137500.9	CCDC90B	11	83283911	11_46	0	0.00714697353299576	5.60023016747467	3.80036620384226e-07	0.948589961820063	2
ENSG00000171202.6	TMEM126A	11	85648210	11_47	0	0.0111288724753695	4.72657586535167	4.9945365512693e-07	0.281363179820303	1
ENSG00000137501.17	SYTL2	11	85811132	11_47	0	0.01299067468694	6.19429127846666	7.64048148604323e-07	-0.98380891555752	2
ENSG00000149196.15	HIKESHI	11	86302338	11_47	0	0.0372548322719452	16.235550641057	5.74310864216232e-06	1.97257240759918	2
ENSG00000151376.16	ME3	11	86672834	11_47	0	0.0113136092697873	4.88272898819933	5.24518961077414e-07	0.0815767023299866	1
ENSG00000174804.3	FZD4	11	86955864	11_48	0	0.0409049664422265	9.75732941943797	3.78969627668451e-06	-1.1563784705358	1
ENSG00000166575.16	TMEM135	11	87037395	11_48	0	0.0266427941398384	5.65381920227619	1.43027346806918e-06	0.533081907915137	1
ENSG00000123892.11	RAB38	11	88175048	11_49	0	0.016916757450341	6.3904568249019	1.02647038591448e-06	-0.732930551321384	2
ENSG00000109861.15	CTSC	11	88337746	11_49	0	0.183769470736748	29.5996943451483	5.16485326703642e-05	2.97120954970772	2
ENSG00000077616.10	NAALAD2	11	90132000	11_50	0	0.032149227568086	7.14446536577058	2.18090965358692e-06	0.879747382165038	1
ENSG00000165323.15	FAT3	11	92351976	11_52	0	0.0265215152662902	6.69713335308376	1.68649351928628e-06	-0.731750325038267	1
ENSG00000180773.14	SLC36A4	11	93196728	11_52	0	0.0528086335775734	13.3026986422443	6.67024951281986e-06	1.67000495747525	1
ENSG00000165325.13	DEUP1	11	93330034	11_52	0	0.0222947739398001	5.04166364497898	1.06727008911406e-06	0.318412393737321	2
ENSG00000166004.14	CEP295	11	93661327	11_53	0	0.0196707054494556	4.77727546191502	8.92272721303503e-07	0.193268347225168	1
ENSG00000182919.14	C11orf54	11	93742462	11_53	0	0.0691856129825469	16.8462237318976	1.10666392765953e-05	-2.06371560329711	1
ENSG00000042429.11	MED17	11	93784345	11_53	0	0.0336393199298675	9.89749278170412	3.16132974598169e-06	-1.12805198114024	1
ENSG00000214376.5	VSTM5	11	93850424	11_53	0	0.0609619124390202	15.6186096078469	9.04062279318637e-06	1.87615936196872	1
ENSG00000110218.8	PANX1	11	94128918	11_53	0	0.0232943151644857	6.38766022876725	1.41282753691254e-06	0.569159033944225	2
ENSG00000020922.12	MRE11	11	94436542	11_53	0	0.0202228644019657	5.04078398594791	9.67917079961875e-07	-0.312306050490682	1
ENSG00000196371.3	FUT4	11	94543495	11_54	0	0.0438181028068831	13.5265157140514	5.62777736167819e-06	1.65955730841328	1
ENSG00000134627.11	PIWIL4	11	94543495	11_54	0	0.0438181028068831	13.5265157140514	5.62777736167819e-06	1.65955730841328	1
ENSG00000166025.17	AMOTL1	11	94706829	11_54	0	0.0212115341268385	6.58861988109624	1.32697863097134e-06	-0.749616569117572	1
ENSG00000149212.11	SESN3	11	95232553	11_54	0	0.0179391008397555	4.9939035971182	8.50625156314411e-07	0.366376511185237	1
ENSG00000166037.10	CEP57	11	95789832	11_54	0	0.0259106531887923	8.49615328162183	2.09024935071804e-06	1.37761552571875	1
ENSG00000087053.18	MTMR2	11	95925429	11_54	0	0.0719946341951696	18.3265839141974	1.25279221495824e-05	-2.28525730787131	1
ENSG00000257057.2	C11orf97	11	94512527	11_54	0	0.129480924752758	24.1048533513741	2.96351877453573e-05	2.32782126079585	1
ENSG00000149231.11	CCDC82	11	96388691	11_55	0	0.0324536033501519	8.42864325513513	2.59727534687412e-06	-1.07157532448113	1
ENSG00000183340.6	JRKL	11	96390067	11_55	0	0.0499699148337853	12.5723728459636	5.96517594685995e-06	1.47202291667431	1
ENSG00000082175.14	PGR	11	101130596	11_58	0	0.0392759066382736	9.07326550795864	3.38366403648808e-06	-1.13959677585521	2
ENSG00000110318.13	CEP126	11	101915106	11_59	0	0.0175013198796538	9.1902522329174	1.52719899830029e-06	1.02044893005445	2
ENSG00000137693.13	YAP1	11	102110732	11_59	0	0.010933968804306	4.72357371373001	4.90394876761463e-07	-0.0445932273422152	1
ENSG00000110330.8	BIRC2	11	102347482	11_59	0	0.0109644171862944	4.74994712291617	4.94506180030875e-07	0.0963111919975869	1
ENSG00000137673.8	MMP7	11	102530902	11_59	0	0.0122318031018168	5.78759631187367	6.72180809734707e-07	0.488262071042878	1
ENSG00000118113.11	MMP8	11	102727079	11_59	0	0.01571625583889	8.16763013071314	1.21882835537813e-06	0.855626639273526	1
ENSG00000149968.11	MMP3	11	102844152	11_59	0	0.0196887484771834	10.3106442674313	1.92753073187079e-06	-1.11680109435471	1
ENSG00000187240.13	DYNC2H1	11	103109595	11_59	0	0.0131012098823721	6.43925729046325	8.01022249273189e-07	-0.543348069301125	1
ENSG00000196954.13	CASP4	11	104968495	11_60	0	0.0220680385731229	10.7469411149222	2.25188392361404e-06	2.21048089110929	2
ENSG00000137757.10	CASP5	11	105023163	11_61	0	0.0241521586114393	5.31456356107341	1.21876775173874e-06	-0.451511919601174	2
ENSG00000152578.12	GRIA4	11	105610311	11_61	0	0.0367052186113497	9.31511202545103	3.24648420292251e-06	1.14094205673479	1
ENSG00000170903.10	MSANTD4	11	106022767	11_61	0	0.0230143776720397	4.85455657141938	1.06083099152023e-06	-0.0161092317275923	1
ENSG00000182359.14	KBTBD3	11	106077386	11_61	0	0.0228129085185508	4.77076183536829	1.03339365838746e-06	-0.0692783652918532	1
ENSG00000152402.10	GUCY1A2	11	107018717	11_62	0	0.0148548488028797	4.75804197056529	6.71110295205978e-07	0.132260552762457	1
ENSG00000152404.15	CWF19L2	11	107457979	11_62	0	0.0191912751487651	7.19299930106585	1.31072398575391e-06	0.584210928821183	1
ENSG00000137760.14	ALKBH8	11	107565270	11_62	0	0.015988472707911	5.45676342279949	8.28398878244523e-07	-0.465718288805329	1
ENSG00000170290.3	SLN	11	107722234	11_62	0	0.0152863853471389	5.03008706111517	7.30092188855313e-07	0.421642082200614	1
ENSG00000110660.14	SLC35F2	11	107928160	11_62	0	0.0175230940973836	6.32804197032985	1.0528767627403e-06	-0.903084389485436	2
ENSG00000179331.2	RAB39A	11	107928700	11_62	0	0.0283064474209148	10.8976992686797	2.92898793518509e-06	1.24522475820109	1
ENSG00000075239.13	ACAT1	11	108169757	11_63	0	0.0169342776778493	5.11585947234195	8.22588587568072e-07	0.42050425729222	1
ENSG00000166323.12	C11orf65	11	108467613	11_63	0	0.0185831282945828	5.99948279028629	1.05859547649055e-06	-0.529969989510357	1
ENSG00000178202.12	KDELC2	11	108498446	11_63	0	0.0164199183595772	4.82265121735889	7.51889888392759e-07	-0.26238600175426	1
ENSG00000178105.9	DDX10	11	108664897	11_64	0	0.0867398265414917	22.3747148037626	1.84277984864289e-05	2.52133739338683	1
ENSG00000149289.10	ZC3H12C	11	110093745	11_65	0	0.0320551797468245	7.18246712845542	2.18609615477218e-06	0.882173639045631	2
ENSG00000137710.14	RDX	11	110295726	11_65	0	0.0247839580045566	4.72528875371469	1.11197856046895e-06	0.0623662696868657	1
ENSG00000137714.2	FDX1	11	110624000	11_65	0	0.026282615979029	5.28549138565699	1.31901992394167e-06	0.934663104537521	1
ENSG00000137727.12	ARHGAP20	11	110712444	11_65	0	0.0288602105883422	6.17877882210894	1.69316601136418e-06	-0.762212150516232	1
ENSG00000214290.8	COLCA2	11	111298042	11_66	0	0.0349279775684016	10.7079736246047	3.55122450638285e-06	-1.46946258771203	2
ENSG00000204381.11	LAYN	11	111563369	11_66	0	0.0233844966830703	6.58929418611065	1.46306735827569e-06	-0.742677333512823	1
ENSG00000137713.15	PPP2R1B	11	111765903	11_66	0	0.0297132148659898	8.76491294848763	2.47283220076444e-06	-1.0890584777215	1
ENSG00000086848.14	ALG9	11	111876703	11_66	0	0.0494699576646285	13.7640828855721	6.46526327542955e-06	-1.65445502126503	1
ENSG00000137720.7	C11orf1	11	111878541	11_66	0	0.0188768729678503	4.72948355916554	8.47698022654289e-07	-0.223641629675492	2
ENSG00000170276.5	HSPB2	11	111912376	11_66	0	0.0403826037355665	11.816524344055	4.53086860857259e-06	1.48431992458265	1
ENSG00000149300.9	C11orf52	11	111917740	11_66	0	0.0238878503010433	6.8560369709368	1.55506166866211e-06	0.690116034403764	1
ENSG00000150764.13	DIXDC1	11	111926944	11_66	0	0.0246669619823041	7.15653156671723	1.67616069505092e-06	0.655661684021384	1
ENSG00000204370.9	SDHD	11	112087095	11_66	0	0.0212466422973695	5.81927243739166	1.17396836161152e-06	-0.520709467744984	1
ENSG00000149292.16	TTC12	11	113316054	11_67	0	0.0155767162667376	12.7180777305165	1.88102592402599e-06	1.38731184006685	1
ENSG00000166682.10	TMPRSS5	11	113711782	11_67	0	0.00865006172144933	6.81236170833226	5.59518308797281e-07	0.396111447379319	1
ENSG00000086827.8	ZW10	11	113773539	11_67	0	0.00663326103261308	4.80257492159538	3.02481371499871e-07	-0.358926657228599	1
ENSG00000048028.11	USP28	11	113879251	11_67	0	0.00674751044045918	4.8945193441236	3.13581917388323e-07	-0.43398293944269	1
ENSG00000180425.11	C11orf71	11	114400485	11_68	0	0.0172783284458932	4.7380171918746	7.77312683715015e-07	-0.0382711895462913	2
ENSG00000076053.10	RBM7	11	114399882	11_68	0	0.0190159390358714	5.64946100304284	1.02005171024322e-06	-0.502859087672017	2
ENSG00000109917.10	ZPR1	11	116768976	11_70	0	0.0145076580543342	5.00876146485425	6.89961816667915e-07	-0.169432083349718	1
ENSG00000118137.9	APOA1	11	116836968	11_70	0	0.0150120008290698	5.33334848741043	7.60214131627296e-07	-0.483013218141654	1
ENSG00000160584.15	SIK3	11	117098082	11_70	0	0.0168905508976724	6.45374272618291	1.03502981443889e-06	0.760042047699872	1
ENSG00000149591.16	TAGLN	11	117199072	11_70	0	0.149150654612487	27.5545959794417	3.90226364716034e-05	2.95753892669258	2
ENSG00000110274.15	CEP164	11	117321660	11_70	0	0.0746108157771588	20.7066526707148	1.46692896539653e-05	-1.98919187746907	2
ENSG00000186318.16	BACE1	11	117315790	11_70	0	0.0156038009796048	5.70065794279738	8.44603315598603e-07	-0.395045716625798	1
ENSG00000177103.13	DSCAML1	11	117816114	11_70	0	0.0858193937224009	22.0735008614036	1.79868062558779e-05	-2.3968384056253	1
ENSG00000137731.13	FXYD2	11	117827596	11_70	0	0.0162260794064794	6.07229386245222	9.35543044794121e-07	-0.643557611923414	2
ENSG00000255274.9	TMPRSS4-AS1	11	118088509	11_71	0	0.0298182793088413	9.67575765614678	2.73945996235823e-06	1.04445098210022	1
ENSG00000177098.8	SCN4B	11	118149342	11_71	0	0.0184998462828428	5.12490885611309	9.00226229625248e-07	-0.33086762735673	1
ENSG00000160588.9	MPZL3	11	118252022	11_71	0	0.0252700546494503	8.09556056943091	1.94245293309267e-06	1.38723936900374	2
ENSG00000198851.9	CD3E	11	118304724	11_71	0	0.0382152554044615	12.0511040514261	4.3728139466282e-06	-1.35203535518067	1
ENSG00000095139.13	ARCN1	11	118573229	11_71	0	0.023789344694643	7.51972136380772	1.69856286229603e-06	-1.26908497675599	1
ENSG00000019144.18	PHLDB1	11	118606511	11_71	0	0.0192063194592604	5.4814980983305	9.99633525056154e-07	-0.625045777525217	1
ENSG00000118094.11	TREH	11	118679815	11_71	0	0.0178946259773906	4.80853370685872	8.17019998328038e-07	-0.545145446734628	1
ENSG00000118181.10	RPS25	11	119018475	11_71	0	0.0589250465621974	16.2202073133379	9.07514832399904e-06	-2.0867120002986	1
ENSG00000196655.11	TRAPPC4	11	119015946	11_71	0	0.0558328905988813	15.6990375698017	8.32262905811415e-06	2.1383840582046	1
ENSG00000160695.14	VPS11	11	119068169	11_71	0	0.110559787284643	22.3723076044292	2.34858008109943e-05	2.30740109377442	1
ENSG00000188486.3	H2AFX	11	119095811	11_71	0	0.0468324003825243	14.0047255165199	6.22756710758858e-06	-1.52291227606133	1
ENSG00000172350.9	ABCG4	11	119148572	11_71	0	0.0334792798782647	10.7833980767592	3.42790788137415e-06	1.39378438293768	1
ENSG00000160703.15	NLRX1	11	119166683	11_71	0	0.0252871613195402	8.10196202931875	1.9453048941318e-06	0.779199459219291	1
ENSG00000248712.7	CCDC153	11	119194334	11_71	0	0.0206566528731196	6.17441129290194	1.21102442861947e-06	0.526381213488865	1
ENSG00000173456.4	RNF26	11	119334766	11_71	0	0.0181689243969997	4.9532089383905	8.54502352154049e-07	0.137178664249374	1
ENSG00000036672.15	USP2	11	119381489	11_72	0	0.0148954228042915	5.29835379727015	7.49361172611161e-07	0.345038489255271	1
ENSG00000154096.13	THY1	11	119424937	11_72	0	0.014848744746582	5.26852760870185	7.42807702880171e-07	0.346199040649178	1
ENSG00000110400.10	NECTIN1	11	119728931	11_72	0	0.0306047130560519	12.1579635569099	3.5330236617213e-06	1.54187498346225	2
ENSG00000181264.8	TMEM136	11	120324993	11_72	0	0.0142726548510541	4.89272853680105	6.63060689394637e-07	-0.203629340785044	1
ENSG00000154127.9	UBASH3B	11	122655361	11_74	0	0.157412986450747	25.2768169185612	3.77798594648539e-05	2.81322270258595	2
ENSG00000166250.11	CLMP	11	123194975	11_75	0	0.0164839932198244	5.14997431343581	8.06055390958295e-07	0.355021972175728	2
ENSG00000023171.16	GRAMD1B	11	123359146	11_75	0	0.0165657948427606	5.16771650869005	8.12846156293382e-07	0.251490220954893	1
ENSG00000166261.10	ZNF202	11	123735229	11_76	0	0.0980985537818281	20.662474937591	1.92460824259001e-05	-2.44665714313176	1
ENSG00000110002.15	VWA5A	11	124115466	11_76	0	0.0310040569296746	9.51917051858047	2.80230259482091e-06	1.53297678861589	1
ENSG00000154144.12	TBRG1	11	124623303	11_76	0	0.0336115259230951	10.291696487623	3.28452518359983e-06	1.0747743805167	1
ENSG00000064199.6	SPA17	11	124673907	11_77	0	0.00367414884694839	6.5131127602087	2.27218003930626e-07	1.58926400278318	2
ENSG00000110013.12	SIAE	11	124695492	11_77	0	0.00397194591373717	8.10417512638927	3.05639541934639e-07	-1.93902849894072	1
ENSG00000019102.11	VSIG2	11	124765248	11_77	1	0.245458408279692	30.6341260134808	7.13971382888823e-05	-6.2707602978997	1
ENSG00000154134.14	ROBO3	11	124889152	11_77	0	0.00935198608683019	14.1113628746698	1.25305521629849e-06	1.86250179568707	1
ENSG00000154133.14	ROBO4	11	124897980	11_77	0	0.0181360916074239	18.9589804925266	3.26479620763616e-06	1.61615860972163	1
ENSG00000165478.6	HEPACAM	11	124936088	11_77	0	0.00381518736336273	5.20674347756036	1.88616399094738e-07	-0.578490831759077	2
ENSG00000149548.14	CCDC15	11	124953752	11_77	0	0.00472766133358871	6.87146961639495	3.08456115862056e-07	-1.02299022948766	2
ENSG00000150433.9	TMEM218	11	125111504	11_77	0	0.00456063457048184	6.68317747519391	2.89404757344755e-07	-0.329293183992185	1
ENSG00000149557.12	FEZ1	11	125496104	11_77	0	0.00661889477168509	9.8383897953563	6.18310894417704e-07	-0.802845164868995	1
ENSG00000149547.14	EI24	11	125568912	11_77	0	0.00432363482657472	6.2623227119204	2.57088024578029e-07	-1.0583547238562	1
ENSG00000149554.12	CHEK1	11	125625127	11_77	0	0.00388283535856437	5.32396111404971	1.96282349277939e-07	0.638479410410659	3
ENSG00000198331.10	HYLS1	11	125883165	11_77	0	0.00385195157083573	5.16273377718464	1.88824327112488e-07	0.447041279527699	1
ENSG00000110060.8	PUS3	11	125902982	11_77	0	0.023165079482984	21.0680374181294	4.6339919229519e-06	-2.20199785741798	2
ENSG00000064309.14	CDON	11	126068268	11_77	0	0.00371485068987287	4.83592926298283	1.70576303754042e-07	-0.188453191801973	1
ENSG00000197798.8	FAM118B	11	126211441	11_77	0	0.00368386331670645	4.85726174392064	1.69899621698768e-07	0.230734344321567	1
ENSG00000110074.10	FOXRED1	11	126274474	11_77	0	0.0129131596385936	15.2191898038122	1.86604215335159e-06	1.7431581575679	1
ENSG00000150455.13	TIRAP	11	126283015	11_77	0	0.0113409578308838	15.3046313795963	1.64804856808164e-06	-1.7370675635156	1
ENSG00000110080.18	ST3GAL4	11	126361219	11_77	0	0.0037399511493752	4.83336302189353	1.71637721843164e-07	0.239868860579825	1
ENSG00000134940.13	ACRV1	11	125681195	11_77	0	0.00550388678526204	8.43770881265283	4.40952107254685e-07	-1.30788369401607	1
ENSG00000196844.8	PATE2	11	125778608	11_77	0	0.00585135387950275	8.64280350138336	4.80184790801188e-07	1.19708250789334	1
ENSG00000151702.16	FLI1	11	128686389	11_80	0	0.0106687970768473	4.74268891021858	4.80438154747869e-07	-0.0737708496769133	1
ENSG00000134909.18	ARHGAP32	11	129277255	11_80	0	0.0106908698532693	4.76228641508346	4.83421487947451e-07	0.0956276629432538	1
ENSG00000151715.7	TMEM45B	11	129853241	11_80	0	0.0211119891949957	11.2270503670449	2.25056843123421e-06	1.30348220049769	1
ENSG00000170325.14	PRDM10	11	130003133	11_80	0	0.0364923216384161	16.4538176251255	5.70119072671262e-06	-1.77867241312333	1
ENSG00000149418.10	ST14	11	130159766	11_80	0	0.0159595298854411	8.56555886902814	1.29799552551093e-06	-1.21426340201465	1
ENSG00000134917.9	ADAMTS8	11	130429850	11_80	0	0.0117633531100997	5.66903037495493	6.33194763406785e-07	0.431413026394544	1
ENSG00000166106.3	ADAMTS15	11	130448921	11_80	0	0.0146587267919321	7.75779071056415	1.07977111733178e-06	0.850330508608874	1
ENSG00000120471.15	TP53AIP1	11	128943666	11_80	0	0.0237666358381594	12.3556075396146	2.78823396715886e-06	-1.37702181468041	1
ENSG00000120451.10	SNX19	11	130914501	11_81	0	0.249655742096515	41.2681603213213	9.78259479858849e-05	6.30463577603537	2
ENSG00000182667.14	NTM	11	131278818	11_82	0	0.0153579032527691	19.2645826049973	2.8092405462744e-06	1.86786647127964	1
ENSG00000183715.13	OPCML	11	133532247	11_83	0	0.00644188580894356	6.11277822548209	3.73894484361194e-07	0.474595839276173	1
ENSG00000151502.10	VPS26B	11	134224505	11_83	3	0.0911020154348929	19.1682310978193	1.65808739753236e-05	4.50977163320772	1
ENSG00000151503.12	NCAPD3	11	134224980	11_83	0	0.0153003644052555	17.6852131315248	2.56926836340359e-06	2.76254827939127	2
ENSG00000151498.11	ACAD8	11	134252567	11_83	0	0.00925369348071559	9.55280765555396	8.39350860486618e-07	-0.801851642218739	1
ENSG00000166105.15	GLB1L3	11	134274476	11_83	0	0.00544745827768323	4.8195917496825	2.49288108128352e-07	0.321693147651398	1
ENSG00000109956.12	B3GAT1	11	134412602	11_84	0	0.101093459549287	28.2642154370635	2.71304745625545e-05	-3.58805109265829	2
ENSG00000111181.12	SLC6A12	12	214568	12_1	0	0.0390140624868802	11.4381258824159	4.23714614699648e-06	1.29736288512803	1
ENSG00000010379.15	SLC6A13	12	262620	12_1	0	0.0197417254504322	4.93173764964081	9.24447964002057e-07	0.235525402321816	2
ENSG00000073614.12	KDM5A	12	389709	12_1	0	0.0193248883535003	4.72863883961869	8.67661915718646e-07	-0.0304081538878854	1
ENSG00000120647.9	CCDC77	12	388744	12_1	0	0.0244865498071457	6.98371302091495	1.62372089030789e-06	0.771241435769768	1
ENSG00000171840.11	NINJ2	12	664096	12_1	0	0.0218427037379288	5.89471303796904	1.22254952152969e-06	0.674644500247225	1
ENSG00000111186.12	WNT5B	12	1535489	12_2	0	0.00920197883278129	4.73315013225598	4.13550839641804e-07	0.104592579597928	1
ENSG00000166159.10	LRTM2	12	1820377	12_2	0	0.0101320134210459	5.73405543694038	5.51639099148305e-07	-0.56992495744564	1
ENSG00000004478.7	FKBP4	12	2794710	12_3	0	0.0249528730152991	4.74512639905064	1.12425735844826e-06	0.0874479353564516	1
ENSG00000111203.11	ITFG2	12	2812325	12_3	0	0.0249273327888656	4.73535852119163	1.12079471441097e-06	0.0777232550937792	1
ENSG00000171792.10	RHNO1	12	2875845	12_3	0	0.02814151861348	5.89290973785896	1.57461620117658e-06	0.556424361448816	1
ENSG00000078246.16	TULP3	12	2921560	12_3	0	0.0251307385686773	4.81287654322854	1.14843751468121e-06	0.206156057520643	1
ENSG00000111224.13	PARP11	12	3873055	12_4	0	0.0501216466749691	15.9347040454723	7.58344828080066e-06	-1.9503026174539	1
ENSG00000010219.13	DYRK4	12	4562324	12_5	0	0.0260361681146794	6.83775282306705	1.69039368415653e-06	0.772572773760387	1
ENSG00000111262.5	KCNA1	12	4909778	12_5	0	0.0330341473077191	9.11256779651145	2.85825696406632e-06	1.14615574570894	1
ENSG00000130037.4	KCNA5	12	5043783	12_5	0	0.0307809196269954	8.43677791592475	2.46578726277455e-06	1.00974917536392	1
ENSG00000047617.14	ANO2	12	5945874	12_6	0	0.033442081838948	8.94930261507044	2.84171091793138e-06	-1.00390994107979	1
ENSG00000008323.15	PLEKHG6	12	6296412	12_6	0	0.0280140070568746	7.25598531955151	1.93005207036304e-06	-0.827416107397226	1
ENSG00000067182.7	TNFRSF1A	12	6359137	12_7	0	0.0190192531634835	10.1171891319802	1.82705122964712e-06	-1.13225889032632	1
ENSG00000111321.10	LTBR	12	6384185	12_7	0	0.0122811148237805	5.9627688869087	6.95317508572054e-07	-0.575576358867512	1
ENSG00000111319.12	SCNN1A	12	6377490	12_7	0	0.0292378919687999	14.1820765976823	3.93716196145275e-06	-1.4888385067747	1
ENSG00000139193.3	CD27	12	6444694	12_7	0	0.0116185649495415	5.43878000247881	6.00000177605609e-07	0.439050285943028	1
ENSG00000111639.7	MRPL51	12	6493479	12_7	0	0.0128540635581873	6.37729417020329	7.78348853881107e-07	-0.628840263041823	1
ENSG00000010292.12	NCAPD2	12	6493201	12_7	0	0.0140215667003373	7.18672083445144	9.56807815729169e-07	0.781393044767453	2
ENSG00000111644.7	ACRBP	12	6647711	12_7	0	0.0107821128116833	4.72271290179083	4.83495919826629e-07	-0.0424665448945774	1
ENSG00000126746.17	ZNF384	12	6689466	12_7	0	0.0113091781051012	5.17826667254275	5.56048729329229e-07	-0.324992713399672	1
ENSG00000139200.13	PIANP	12	6700310	12_7	0	0.0265856944712553	13.2800326523714	3.35231290628611e-06	1.39262957758569	1
ENSG00000111652.9	COPS7A	12	6723938	12_7	0	0.0263831105800437	13.2778071839619	3.32621066859383e-06	1.45257839277048	1
ENSG00000250510.7	GPR162	12	6822524	12_7	0	0.0127128797882417	6.2720742724973	7.57098750917998e-07	-0.627323220013678	1
ENSG00000110811.19	P3H3	12	6831090	12_7	0	0.0325165238497116	15.1497051787131	4.67741269070552e-06	-1.60306629325906	1
ENSG00000111664.10	GNB3	12	6838516	12_7	0	0.0169663579382074	8.99870052439756	1.44965888144157e-06	-1.03606516600901	2
ENSG00000111669.14	TPI1	12	6867132	12_7	0	0.0143888321962934	7.44832910796567	1.01761102259144e-06	0.943208023136096	1
ENSG00000111671.9	SPSB2	12	6884489	12_7	0	0.0186529904244326	9.91160442021345	1.75545549992409e-06	1.24440300069253	1
ENSG00000111676.14	ATN1	12	6924660	12_7	0	0.0124943630180769	6.12044675465506	7.26096997526263e-07	0.434917169923862	1
ENSG00000111679.16	PTPN6	12	6946217	12_7	0	0.012395607790286	6.03807079174934	7.10662539589685e-07	-0.703941683216239	1
ENSG00000215021.8	PHB2	12	6970400	12_7	0	0.0163879349782931	8.65368399739272	1.3465505485479e-06	1.01784366744885	1
ENSG00000139194.7	RBP5	12	7128721	12_7	0	0.0373006804720968	16.4013226344261	5.80888827082262e-06	-1.7276123795087	2
ENSG00000139182.13	CLSTN3	12	7120914	12_7	0	0.0114801334222905	5.30489647054476	5.78257460959112e-07	-0.389286534545563	1
ENSG00000139197.10	PEX5	12	7188398	12_7	0	0.0137661855847429	7.06766534671959	9.23819221916464e-07	0.757679304408708	2
ENSG00000173262.11	SLC2A14	12	7895125	12_7	0	0.0465354566426276	19.6411459136627	8.67857055846838e-06	-2.42804544755257	1
ENSG00000089818.17	NECAP1	12	8076700	12_7	0	0.0109146683015708	4.83315667243474	5.00885906769487e-07	0.154400586207218	1
ENSG00000166535.19	A2ML1	12	8822219	12_8	0	0.0169290841261607	5.48690498107559	8.81979111043495e-07	0.397610534561487	1
ENSG00000139187.9	KLRG1	12	9034540	12_9	0	0.0211575130665937	4.81168803822689	9.66628235830134e-07	0.242574113983641	1
ENSG00000175899.14	A2M	12	9115877	12_9	0	0.0533739161559889	13.6741661224418	6.92990558235318e-06	1.57173163626568	1
ENSG00000126838.9	PZP	12	9207884	12_9	0	0.0210783505166443	4.77598917154354	9.55866744730173e-07	0.107058220822113	1
ENSG00000214776.10	RP11-726G1.1	12	9463831	12_9	0	0.0287852353715634	7.74800555795123	2.11766425156011e-06	0.988063861789204	2
ENSG00000111796.3	KLRB1	12	9608834	12_9	0	0.021738573059606	5.0697377829449	1.04643902455034e-06	-0.280486962680713	1
ENSG00000069493.14	CLEC2D	12	9664799	12_9	0	0.0385196980586822	10.5363455480994	3.85363232452885e-06	1.30326590061642	1
ENSG00000184293.7	CLECL1	12	9733403	12_9	0	0.0330855574237371	9.07932606929425	2.8522623296537e-06	-1.17793701258034	2
ENSG00000110852.4	CLEC2B	12	9869752	12_9	0	0.0211014467053414	4.78641824531596	9.59003679456583e-07	0.101958409501349	2
ENSG00000172322.13	CLEC12A	12	9990298	12_9	0	0.0350832639459853	9.64064942372865	3.21146858412981e-06	-1.13520183027245	1
ENSG00000197992.6	CLEC9A	12	10030567	12_9	0	0.0211910165351104	4.82675674592353	9.711908886783e-07	0.201586040517853	1
ENSG00000150048.10	CLEC1A	12	10115529	12_9	0	0.0209818736849753	4.73230225905385	9.42788205611492e-07	0.109368256419724	1
ENSG00000172243.17	CLEC7A	12	10130137	12_9	0	0.0637810664291724	15.3973783991975	9.32472335701703e-06	-1.68632672423236	2
ENSG00000173391.8	OLR1	12	10171782	12_9	0	0.0216546037521544	5.03287239592361	1.0348170062941e-06	0.229793433593831	1
ENSG00000139112.10	GABARAPL1	12	10212746	12_9	0	0.0393152438800509	10.7324684912565	4.00643400148798e-06	1.32776143417658	1
ENSG00000165685.8	TMEM52B	12	10170872	12_9	0	0.022317986630158	5.32033716194777	1.12743513595286e-06	0.277517981255541	1
ENSG00000183542.5	KLRC4	12	10409490	12_10	0	0.0226764385582716	4.90043115708258	1.05513137395909e-06	0.266626074223188	2
ENSG00000205810.8	KLRC3	12	10468616	12_10	0	0.0304220838515976	7.70479939052455	2.22560296547861e-06	0.852682690260238	1
ENSG00000205809.9	KLRC2	12	10428992	12_10	0	0.0242770829090206	5.55059848546351	1.27948061704819e-06	0.406520950273126	1
ENSG00000111196.9	MAGOHB	12	10613180	12_10	0	0.0236109449755576	5.2853562808067	1.18490909742252e-06	0.730032985457424	1
ENSG00000060140.8	STYK1	12	10674054	12_10	0	0.0253046923328564	5.94600983219994	1.4286441957876e-06	0.607143913209873	1
ENSG00000060138.12	YBX3	12	10723755	12_10	0	0.189609350339703	25.6423144597981	4.61651625166514e-05	2.58867486420977	1
ENSG00000231887.6	PRH1	12	11171638	12_10	0	0.0289448557044829	7.22908092462644	1.98678957290627e-06	-0.840548066802283	2
ENSG00000212127.5	TAS2R14	12	11166921	12_10	0	0.0248759295517474	5.78299686708902	1.36593386376196e-06	-0.667936370316024	1
ENSG00000255837.1	TAS2R20	12	10997952	12_10	0	0.0223000188433458	4.74093620221588	1.00384517978422e-06	-0.204973625707091	1
ENSG00000111215.11	PRR4	12	11170974	12_10	0	0.0265414955010878	6.40134130273263	1.6132206402268e-06	-0.745417525054922	2
ENSG00000256537.4	SMIM10L1	12	11171577	12_10	0	0.0287588142015136	7.16749586024364	1.95720277383605e-06	0.919019590242299	2
ENSG00000134551.12	PRH2	12	10882934	12_10	0	0.0290554217092157	7.26553016454195	2.00443459685708e-06	1.01099362109411	1
ENSG00000111261.13	MANSC1	12	12350585	12_11	0	0.0155795776090893	4.72178117554541	6.98487972403071e-07	-0.0534024138166763	1
ENSG00000165714.10	BORCS5	12	12357163	12_11	0	0.0466322368006458	15.1747773225333	6.71902058054124e-06	1.77296964953695	1
ENSG00000183150.7	GPR19	12	12696307	12_12	0	0.0185416325526477	13.5271025481449	2.3814976067689e-06	1.49093112380676	1
ENSG00000111276.10	CDKN1B	12	12715767	12_12	0	0.0179534168288271	13.2204513066938	2.25367242991973e-06	-1.46677814214867	1
ENSG00000013588.7	GPRC5A	12	12890185	12_12	0	0.0342738685585834	19.3887080849763	6.30970994915609e-06	1.89840744408283	1
ENSG00000084444.13	FAM234B	12	13043986	12_12	0	0.00995706138183139	7.62381018973646	7.20776562625929e-07	0.811482646347262	1
ENSG00000121316.10	PLBD1	12	14568671	12_12	0	0.193518662340256	36.3924253910144	6.68699888052059e-05	-3.73352814405287	1
ENSG00000197837.3	HIST4H4	12	14771094	12_12	0	0.0910652640134511	28.8399077106782	2.49369890217862e-05	3.28045754568262	1
ENSG00000246705.4	H2AFJ	12	14774455	12_12	0	0.0489684371955473	22.815077257261	1.06080506445598e-05	-2.37018564558837	2
ENSG00000179256.2	SMCO3	12	14814018	12_12	0	0.00970226664789864	7.3780990038686	6.79696575040625e-07	-0.8333148745483	1
ENSG00000111341.9	MGP	12	14885985	12_12	0	0.00732960870023769	4.72113053427486	3.28567191163703e-07	0.0861352947891659	2
ENSG00000139055.6	ERP27	12	14938767	12_12	0	0.0223931796080803	15.3240372082	3.25826466059105e-06	1.68294587338863	1
ENSG00000111348.8	ARHGDIB	12	14962167	12_12	0	0.00732961318022285	4.72113611263174	3.28567780215838e-07	-0.195081064620833	1
ENSG00000273079.5	GRIN2B	12	13981909	12_12	0	0.00821120220510163	5.79687993581746	4.5195838614191e-07	-0.600108410888215	1
ENSG00000151490.13	PTPRO	12	15322293	12_13	0	0.0433612228532254	14.3142611256472	5.89342625807981e-06	1.62882087543714	1
ENSG00000139154.14	AEBP2	12	19403568	12_15	0	0.00890989415099919	4.89254739867784	4.13909108138837e-07	-0.246187991686129	1
ENSG00000121350.15	PYROXD1	12	21437854	12_16	0	0.0122617531954802	11.5932750451811	1.34975861041161e-06	-1.18370141345523	1
ENSG00000004700.15	RECQL	12	21501558	12_16	0	0.00879841157166272	8.92890090348203	7.45932746837445e-07	1.05220352994401	2
ENSG00000134548.9	SPX	12	21525040	12_16	0	0.013130121886705	12.6538285187832	1.57756803950974e-06	1.40002035599432	1
ENSG00000111713.2	GYS2	12	21605085	12_16	0	0.00625417014602803	5.64914137649093	3.35466789604258e-07	0.422686593311149	1
ENSG00000121361.3	KCNJ8	12	21775994	12_16	0	0.00759558342246713	7.42801385734462	5.35711833843245e-07	0.746351956536538	1
ENSG00000069431.11	ABCC9	12	21942320	12_16	0	0.00567660885494181	4.73070217486959	2.54983439259739e-07	-0.0999578141271968	1
ENSG00000111728.10	ST8SIA1	12	22436643	12_16	0	0.00921058302940703	9.37993699657704	8.20322153075254e-07	-1.17431809072909	2
ENSG00000111731.12	C2CD5	12	22544489	12_16	0	0.0126520714526494	12.4429177582187	1.49479371576011e-06	1.48409727495472	1
ENSG00000060982.14	BCAT1	12	24870436	12_17	0	0.014306219554278	6.84154716722357	9.29344232374799e-07	-0.735079849142802	1
ENSG00000118308.15	LRMP	12	25004195	12_17	0	0.0136446846454885	6.39197131520304	8.28124659212612e-07	-0.652245232421688	1
ENSG00000118307.18	CASC1	12	25195139	12_17	0	0.0287268396984232	13.4794132739218	3.67668341925169e-06	-1.54750165497257	1
ENSG00000205707.10	ETFRF1	12	25195580	12_17	0	0.013640879914923	6.38933013453716	8.27551654057428e-07	0.65562401062371	1
ENSG00000123104.11	ITPR2	12	26833165	12_18	0	0.00869259127777333	5.33919240083537	4.40678870600042e-07	0.462077443128873	1
ENSG00000064102.14	INTS13	12	26934845	12_18	0	0.015659043911845	11.0631874443931	1.64491291134207e-06	-1.39650990783097	1
ENSG00000064115.10	TM7SF3	12	26967548	12_18	0	0.00825178546413363	4.83384958253104	3.78737630043659e-07	-0.0190223493659822	1
ENSG00000152944.8	MED21	12	27022707	12_18	0	0.00815729502300888	4.7347215689936	3.66722883933272e-07	0	1
ENSG00000214700.5	C12orf71	12	27082879	12_18	0	0.0118147891157224	8.26331239279436	9.26995321960167e-07	-1.0248431490056	1
ENSG00000211455.7	STK38L	12	27244285	12_18	0	0.00971867565561568	6.41030901041829	5.91539092315901e-07	-0.668649457298149	1
ENSG00000029153.14	ARNTL2	12	27333162	12_18	0	0.00938738021798402	6.06302582162531	5.40419763564175e-07	0.538549964625225	1
ENSG00000110841.13	PPFIBP1	12	27573267	12_18	0	0.0129985236823317	9.18601344074685	1.13375314054355e-06	1.05422773055961	1
ENSG00000061794.12	MRPS35	12	27710598	12_19	0	0.0999576695184994	21.9103163982833	2.07951552971511e-05	-2.20460749226695	2
ENSG00000205693.3	MANSC4	12	27771725	12_19	0	0.02165548444864	7.15772658040112	1.47177155518994e-06	-0.881808831368703	1
ENSG00000123106.10	CCDC91	12	28133422	12_19	0	0.0176792788733618	5.22699481418658	8.77433097757463e-07	0.346347552628071	2
ENSG00000087502.17	ERGIC2	12	29381276	12_19	0	0.0188300224407257	5.82683291613997	1.04179147504961e-06	0.852906945802731	2
ENSG00000133704.9	IPO8	12	30695741	12_21	0	0.0383350491823061	16.0627565858586	5.84673620579864e-06	1.76358136060651	1
ENSG00000110888.17	CAPRIN2	12	30751955	12_21	0	0.0132110152609993	5.90715945802184	7.40989894881054e-07	0.651699087481149	1
ENSG00000110900.14	TSPAN11	12	30903164	12_21	0	0.0187838181327924	9.25156192202858	1.65004706306284e-06	0.989236672915131	2
ENSG00000177359.17	OVOS2	12	31206191	12_21	0	0.0118715695189991	4.89263606278317	5.5150372348974e-07	-0.212446142177734	1
ENSG00000151746.13	BICD1	12	32106433	12_22	0	0.0445191676973861	9.87839598370358	4.17571514251776e-06	1.6919438186852	2
ENSG00000139132.14	FGD4	12	32399058	12_22	0	0.0412558781811022	9.14693850394793	3.5831005207933e-06	1.43532282411041	1
ENSG00000139133.6	ALG10	12	34022191	12_23	0	0.0284261537580623	7.48633998278373	2.02062184465846e-06	-0.72921994530493	1
ENSG00000175548.8	ALG10B	12	38316721	12_24	0	0.0462604096289879	10.0434151784667	4.41152035008132e-06	-2.03683724669642	1
ENSG00000139116.18	KIF21A	12	39443135	12_25	0	0.0311452229682239	11.728453740712	3.468403376697e-06	1.66699431710946	1
ENSG00000188906.14	LRRK2	12	40196818	12_25	0	0.0164578189620335	4.75283266307121	7.42715010973106e-07	-0.165012428743743	1
ENSG00000018236.14	CNTN1	12	40692480	12_26	0	0.0673759270036498	17.3716286373518	1.11132910139267e-05	-1.78213599816662	1
ENSG00000165966.14	PDZRN4	12	41188273	12_26	0	0.0206490864319885	6.02224050338736	1.18074559589688e-06	-0.584305374237885	2
ENSG00000015153.14	YAF2	12	42238552	12_27	0	0.0127818238443985	7.16783994833973	8.69918414369062e-07	-0.634135181082853	1
ENSG00000134283.17	PPHLN1	12	42238552	12_27	0	0.0127818238443985	7.16783994833973	8.69918414369062e-07	-0.634135181082853	1
ENSG00000139168.7	ZCRB1	12	42324589	12_27	0	0.0117480371840032	6.36753602596911	7.10287415290502e-07	-0.81162144664066	2
ENSG00000198001.13	IRAK4	12	43759398	12_28	0	0.0216741343993946	8.62757953346374	1.77553047294631e-06	-0.932814485602352	1
ENSG00000151239.13	TWF1	12	43806682	12_28	0	0.0162552985766961	5.89024661221227	9.09129658480821e-07	-0.383369265483912	1
ENSG00000139173.9	TMEM117	12	43836294	12_28	0	0.0147183959963064	4.94662215502476	6.9130009800563e-07	-0.220931389669668	1
ENSG00000177119.15	ANO6	12	45215493	12_28	0	0.0155854040835095	5.49037405845602	8.12488826892412e-07	0.383859628294565	1
ENSG00000139218.17	SCAF11	12	45992065	12_29	0	0.0299187946323777	9.42539827889919	2.6775722614819e-06	1.28045618636513	1
ENSG00000139211.6	AMIGO2	12	47079559	12_29	0	0.0536483437209434	15.0319865884415	7.6572018392423e-06	-1.83323713886877	1
ENSG00000005175.9	RPAP3	12	47706275	12_30	0	0.0222229215247395	5.18490024159687	1.0940544938435e-06	-0.16554451867642	2
ENSG00000079337.15	RAPGEF3	12	47756753	12_30	0	0.0212681578687517	4.76661493009684	9.6258112414638e-07	-0.123927961154331	1
ENSG00000111424.10	VDR	12	47869379	12_30	0	0.0219689092416233	5.07540463056999	1.05870889775258e-06	0.291305646719992	1
ENSG00000134291.11	TMEM106C	12	47963231	12_30	0	0.0716999759986622	16.4393101327149	1.11918014199873e-05	-1.69229947006897	2
ENSG00000177875.4	CCDC184	12	48183230	12_30	0	0.0211684829452558	4.7218842313449	9.49079225020384e-07	0.0984916834998196	1
ENSG00000172640.3	OR10AD1	12	48203281	12_30	0	0.0211699567788569	4.72254707567905	9.49278541922962e-07	0.0247077734663769	1
ENSG00000187166.1	H1FNT	12	48329116	12_30	0	0.0218065604610618	5.00473785454763	1.03625323892362e-06	0.26114372479733	1
ENSG00000167528.12	ZNF641	12	48350973	12_30	0	0.0268887235969566	7.00238802334469	1.78777869004685e-06	-0.865349980088325	2
ENSG00000177627.9	C12orf54	12	48482440	12_30	0	0.0272247414755924	7.12096700649732	1.84077257266671e-06	-0.847601541968923	1
ENSG00000139620.12	KANSL2	12	48682028	12_32	0	0.00613695023302197	7.13944867485174	4.16020444831651e-07	0.681635900076714	2
ENSG00000174243.9	DDX23	12	48852431	12_32	0	0.00814915055316701	9.70229264278697	7.50730582207748e-07	1.05077013525402	1
ENSG00000172602.9	RND1	12	48865411	12_32	0	0.0172753187309668	16.9321937991912	2.77738890498801e-06	-1.68822766232545	2
ENSG00000139537.10	CCDC65	12	48901613	12_32	0	0.00517406625908934	5.52627232481521	2.71494893317055e-07	-0.346590193657619	2
ENSG00000134285.10	FKBP11	12	48926758	12_32	0	0.0051235889172413	5.47978649783407	2.66584756348878e-07	-0.262423857601937	2
ENSG00000134287.9	ARF3	12	48957286	12_32	0	0.00628762538042527	7.53773600368928	4.50012915244707e-07	0.845755079380798	1
ENSG00000181929.11	PRKAG1	12	49018926	12_32	0	0.0216169578167069	19.1897352371399	3.93877302203828e-06	-1.82741447901284	1
ENSG00000139636.15	LMBR1L	12	49111401	12_32	0	0.00633523093667432	7.44294519817751	4.47718117315803e-07	-0.826241638088504	1
ENSG00000167553.15	TUBA1C	12	49188909	12_32	0	0.00478660318088808	4.8093426304334	2.18580059750595e-07	0.145262109810045	1
ENSG00000135406.13	PRPH	12	49291306	12_32	0	0.00482800187204269	4.8736040183628	2.23416408631482e-07	0.548257854639222	1
ENSG00000135451.12	TROAP	12	49323278	12_32	0	0.0154561789984778	15.7460007919858	2.31083961669521e-06	-2.0715157002706	1
ENSG00000123352.17	SPATS2	12	49366716	12_32	0	0.00481374956610914	4.84135669743932	2.21282959244176e-07	-0.30223166176515	1
ENSG00000187778.13	MCRS1	12	49568854	12_32	0	0.0318031237013355	22.6115916667673	6.828075417899e-06	1.94195972630505	1
ENSG00000139644.12	TMBIM6	12	49708025	12_32	0	0.020464015111755	18.1108760265578	3.51906835198732e-06	-1.88126174834551	1
ENSG00000167566.16	NCKAP5L	12	49829230	12_32	0	0.00600746382722073	6.97849420717342	3.98061599328355e-07	0.981587125316924	1
ENSG00000135472.8	FAIM2	12	49903887	12_32	0	0.00719344524647614	8.62747839274236	5.89275275198429e-07	0.834659880256474	1
ENSG00000161798.6	AQP5	12	49960654	12_32	0	0.00636371578863759	8.25625359551101	4.98874374378067e-07	-1.43991593106629	1
ENSG00000110881.11	ASIC1	12	50067048	12_32	0	0.0763065312342905	25.984031831073	1.8826329179348e-05	3.71356956949439	1
ENSG00000066117.14	SMARCD1	12	50084569	12_32	0	0.0186635469432108	18.793045186742	3.3303412621645e-06	-2.83532317298419	1
ENSG00000178449.8	COX14	12	50109486	12_32	0	0.0744518554563709	25.9458304418798	1.83417385228958e-05	-3.71121514918208	2
ENSG00000139624.12	CERS5	12	50165345	12_32	0	0.012120945150554	13.7890059732066	1.58696315047664e-06	2.87384337161965	2
ENSG00000050405.13	LIMA1	12	50283723	12_32	0	0.0184796730462362	16.8031216193466	2.94836774038311e-06	3.10970124178371	1
ENSG00000066084.12	DIP2B	12	50504652	12_32	0	0.0782723088770427	28.0153784535387	2.08210216261477e-05	3.7049061210497	2
ENSG00000123268.8	ATF1	12	50762797	12_32	0	0.00615316773168906	7.29732637439175	4.26343770053655e-07	0.772427288761339	1
ENSG00000050426.15	LETMD1	12	51047897	12_32	0	0.00487949831694512	4.94741032166018	2.29218940141075e-07	0.0456244390359223	2
ENSG00000135457.9	TFCP2	12	51172758	12_32	0	0.00551165252343844	6.69772693089027	3.50515045290861e-07	-1.21522424752454	2
ENSG00000184271.16	POU6F1	12	51217331	12_32	0	0.00523820267238095	5.60884321599423	2.78967104606874e-07	-0.330889704446814	2
ENSG00000170545.16	SMAGP	12	51270557	12_32	0	0.0145019410890046	15.2937797929945	2.10590301359896e-06	1.66133122787408	2
ENSG00000139629.15	GALNT6	12	51362485	12_32	0	0.0277604959308321	22.0679402929102	5.81683061492983e-06	2.2905790650979	2
ENSG00000050438.16	SLC4A8	12	51360845	12_32	0	0.0142593602611806	15.6255590089369	2.11559728812518e-06	1.85134295232709	2
ENSG00000186897.4	C1QL4	12	49337384	12_32	0	0.0456070058225508	26.0415135149527	1.12770415171621e-05	2.62193698197379	1
ENSG00000178401.14	DNAJC22	12	49346749	12_32	0	0.189187642955205	39.2621494499632	7.05284330484204e-05	-3.66384979253451	2
ENSG00000196876.15	SCN8A	12	51589175	12_32	0	0.0115046987284279	13.0924477669205	1.43018920959474e-06	-1.41078961919853	1
ENSG00000135503.12	ACVR1B	12	51964384	12_32	0	0.00534093394968738	5.84329370232137	2.9632774751441e-07	-0.494559503068142	1
ENSG00000161835.10	GRASP	12	52007103	12_32	0	0.00489596914594359	5.01950468532869	2.3334415833275e-07	0.254822902034322	1
ENSG00000135480.15	KRT7	12	52232121	12_32	0	0.00565298613457721	6.37857720410055	3.42372704505504e-07	0.614583515586537	2
ENSG00000185479.5	KRT6B	12	52452168	12_32	0	0.00601596718392727	6.9515945621688	3.97088482139565e-07	0.781069536846547	1
ENSG00000205420.10	KRT6A	12	52493127	12_32	0	0.00675129301571908	8.03935591162588	5.15353951053378e-07	0.936620152751359	1
ENSG00000186081.11	KRT5	12	52520427	12_32	0	0.00519414725406719	5.58590739847587	2.75489712824655e-07	0.389990727426834	1
ENSG00000139648.6	KRT71	12	52553290	12_32	0	0.00545492549547044	6.04669364687216	3.13187331107902e-07	0.518897313730964	1
ENSG00000170523.3	KRT83	12	52321579	12_32	0	0.0698842126900166	30.0037181895373	1.99090964834971e-05	2.82245800166331	1
ENSG00000167768.4	KRT1	12	52680274	12_33	0	0.0166981552859242	4.7310049936312	7.50100230180374e-07	0.00399804087534484	1
ENSG00000189182.9	KRT77	12	52664638	12_33	0	0.0209673976431154	6.9027442426892	1.37424356107398e-06	-0.744131479176109	1
ENSG00000063046.17	EIF4B	12	53006394	12_33	0	0.0810737981699996	18.4748322070437	1.42219261434747e-05	-1.81763969368466	1
ENSG00000111077.17	TNS2	12	53046798	12_33	0	0.0175226450033535	5.45683985660387	9.07900526476196e-07	0.657509409357577	2
ENSG00000167778.8	SPRYD3	12	53079514	12_33	0	0.046553689138023	14.1139545802282	6.23878780489678e-06	1.65604183571353	1
ENSG00000167780.11	SOAT2	12	53103914	12_33	0	0.0219323048227089	7.08302337938569	1.47502827458802e-06	-0.843566352630673	1
ENSG00000139651.10	ZNF740	12	53180706	12_33	0	0.0373524610695065	12.6166724862402	4.47467448934656e-06	1.70451642596762	2
ENSG00000182544.8	MFSD5	12	53251484	12_33	0	0.0168024843917827	4.77670489429776	7.62077797058339e-07	-0.056354757090538	1
ENSG00000135476.11	ESPL1	12	53268148	12_33	0	0.0186001128306882	5.62699311671569	9.93777956934405e-07	0.300112285364003	1
ENSG00000170653.18	ATF7	12	53626708	12_33	0	0.0307034490520519	16.6848609868184	4.86415217958323e-06	3.12269015307559	1
ENSG00000135390.17	ATP5G2	12	53678223	12_33	0	0.02228378217297	11.8174882635463	2.50041146144529e-06	-2.47016805403406	1
ENSG00000012822.15	CALCOCO1	12	53727801	12_33	0	0.0181661204431101	5.87621382036432	1.01357800195794e-06	0.892739128250703	1
ENSG00000180818.4	HOXC10	12	53984804	12_33	0	0.0228356519578896	7.57664596245647	1.64281177203142e-06	-0.782660205800333	1
ENSG00000172789.3	HOXC5	12	54032737	12_33	0	0.0169693012304036	4.90285689714955	7.89969953638435e-07	-0.278153146927372	1
ENSG00000123415.15	SMUG1	12	54189420	12_33	0	0.0247529661636192	8.37194572116333	1.96766449381504e-06	-0.910622327389379	1
ENSG00000094916.15	CBX5	12	54280451	12_33	0	0.0200270406966178	6.48995500366375	1.23411565902877e-06	-0.77968277223261	1
ENSG00000139572.3	GPR84	12	54364546	12_33	0	0.034410608709983	11.6591527503225	3.80940146206033e-06	-1.397816982266	1
ENSG00000170627.10	GTSF1	12	54473185	12_34	0	0.0215200664821854	5.7569643838235	1.17634455910153e-06	0.431025507315792	1
ENSG00000123360.11	PDE1B	12	54549836	12_34	0	0.0484675483481453	13.5278405525828	6.22553852169912e-06	-1.61111787772527	1
ENSG00000135447.16	PPP1R1A	12	54588977	12_34	0	0.0235755200826917	6.62620172738368	1.48328065379043e-06	0.658358072981921	1
ENSG00000161634.11	DCD	12	54648576	12_34	0	0.0365779089321944	10.8238608698924	3.75922631642897e-06	1.34261049807276	1
ENSG00000172551.10	MUCL1	12	54830472	12_34	0	0.0197716479940185	4.95015270270723	9.29306260606607e-07	-0.237482430882278	1
ENSG00000135426.15	TESPA1	12	54984843	12_34	0	0.0194015079695158	4.77029101229074	8.78775129530264e-07	0.0917324339467556	1
ENSG00000170439.6	METTL7B	12	55681479	12_35	0	0.0223447790265184	8.82148371697894	1.87160888302023e-06	1.07623643124985	1
ENSG00000135424.15	ITGA7	12	55716492	12_35	0	0.0393976370586178	14.2962444607236	5.34797708430528e-06	-1.56651943489535	1
ENSG00000135441.7	BLOC1S1	12	55716492	12_35	0	0.0150276655086835	5.04278570852737	7.19547435953197e-07	-0.561013129070735	2
ENSG00000135404.11	CD63	12	55729581	12_35	0	0.0187428649244286	7.07429089475228	1.25897262268992e-06	-0.659328160885622	1
ENSG00000135414.9	GDF11	12	55746243	12_35	0	0.0293334747228489	11.5234451360716	3.20954335079561e-06	-1.366351149907	1
ENSG00000205323.8	SARNP	12	55817857	12_35	0	0.0318960918072923	12.3295639804688	3.73407114325108e-06	-1.43757880929777	1
ENSG00000123353.9	ORMDL2	12	55817857	12_35	0	0.0318960918072921	12.3295639804688	3.73407114325106e-06	-1.43757880929777	1
ENSG00000123374.10	CDK2	12	55967092	12_35	0	0.0240232571731791	9.55146154555671	2.1787084552369e-06	1.36998938053459	1
ENSG00000139531.12	SUOX	12	55995509	12_35	0	0.0167536400311943	6.0106430242096	9.56153265193193e-07	0.337392158511136	1
ENSG00000123411.14	IKZF4	12	56008420	12_35	0	0.0226980957133947	9.0332952189775	1.94685238504056e-06	-1.29188313363645	1
ENSG00000065361.14	ERBB3	12	56080024	12_35	0	0.019020638653435	7.18452737618047	1.2975398233734e-06	0.517464651806758	1
ENSG00000170515.13	PA2G4	12	56104528	12_35	0	0.0261753702746402	10.4090255797206	2.58702309906557e-06	-1.2222088670412	1
ENSG00000135482.6	ZC3H10	12	56118523	12_35	0	0.0153578484445545	5.26651065441668	7.67981470044654e-07	0.395662375786109	1
ENSG00000196465.10	MYL6B	12	56152227	12_35	0	0.051919135858117	16.8305612792502	8.29704511693874e-06	1.73740504966756	1
ENSG00000139613.11	SMARCC2	12	56189702	12_35	0	0.0167163865523329	6.0850713017924	9.65840635781816e-07	0.719648783598251	1
ENSG00000139540.11	SLC39A5	12	56229563	12_35	0	0.044960049123827	15.3557192637823	6.55532665291165e-06	-2.1265809816406	1
ENSG00000135469.13	COQ10A	12	56266909	12_35	0	0.0204253119786048	7.8695298130488	1.52621205830393e-06	1.20032157094308	2
ENSG00000062485.18	CS	12	56300123	12_35	0	0.10166640633593	23.5090925026199	2.26939834687358e-05	-2.47005595720042	1
ENSG00000135473.14	PAN2	12	56333921	12_35	0	0.0524482533105984	16.8175757998188	8.37513507300828e-06	-2.23383946152922	1
ENSG00000110944.8	IL23A	12	56334216	12_35	0	0.0578274990266368	17.7600141196128	9.75158281789405e-06	-2.29838473391263	1
ENSG00000170581.13	STAT2	12	56360038	12_35	0	0.0358651664952044	13.2098150305314	4.49849233218312e-06	2.01989472719013	2
ENSG00000175336.9	APOF	12	56360038	12_35	0	0.033223155279175	12.4664408254389	3.93260885434781e-06	1.90093724712959	1
ENSG00000135423.12	GLS2	12	56488744	12_35	0	0.0199599128485025	7.77032764935009	1.47263585223169e-06	-1.07828738811612	1
ENSG00000076108.11	BAZ2A	12	56636902	12_35	0	0.0208925246720237	8.08435518363412	1.60373905819972e-06	-1.14827118814004	1
ENSG00000110955.8	ATP5B	12	56646323	12_35	0	0.0154286531193297	5.27152060313005	7.72256051169726e-07	0.321251104602064	1
ENSG00000196531.10	NACA	12	56731523	12_35	0	0.0295747877971925	11.4051471627672	3.20272704698714e-06	-1.53670517718411	2
ENSG00000025423.11	HSD17B6	12	56752285	12_35	0	0.0623890471022921	18.2668058360107	1.08210240387331e-05	1.84125181631077	1
ENSG00000198056.13	PRIM1	12	56752285	12_35	0	0.0623890471022921	18.2668058360107	1.08210240387331e-05	-1.84125181631077	1
ENSG00000170426.1	SDR9C7	12	56934498	12_35	0	0.0198533121557496	7.37480363310104	1.39021134673381e-06	0.477277079669789	1
ENSG00000139547.7	RDH16	12	56959009	12_35	0	0.0149908521571602	5.12174398994726	7.29023594638363e-07	0.295720545459893	2
ENSG00000166856.2	GPR182	12	56994202	12_35	0	0.0294522001423265	11.2757049500891	3.15325318498116e-06	-1.26834662691719	1
ENSG00000166863.11	TAC3	12	57036537	12_35	0	0.0324650274157554	12.6659597629667	3.90437276582891e-06	1.65642417015411	1
ENSG00000166866.12	MYO1A	12	57050783	12_35	0	0.0318036395332149	12.4456438325284	3.75830124203377e-06	1.61387942372662	1
ENSG00000166881.9	NEMP1	12	57078761	12_35	0	0.122786269747795	25.9706833850004	3.02782367272948e-05	2.86049428731513	1
ENSG00000166888.11	STAT6	12	57132516	12_35	0	0.0148025871996088	4.9470246473894	6.9531099832503e-07	-0.367704949870664	1
ENSG00000185633.10	NDUFA4L2	12	57240915	12_36	0	0.0203331715247898	7.25843130972387	1.40134572268292e-06	-1.21972226995013	1
ENSG00000179912.20	R3HDM2	12	57431587	12_36	0	0.0205921074466268	7.21110961365162	1.40993888958884e-06	-1.12103529756966	1
ENSG00000111087.9	GLI1	12	57459816	12_36	0	0.0206643243494374	5.86108028357729	1.14999586032714e-06	-0.311022565444619	1
ENSG00000166987.14	MBD6	12	57518773	12_36	0	0.0216876393601201	6.31139591105255	1.29967601338655e-06	0.556037437603281	1
ENSG00000178498.15	DTX3	12	57605318	12_36	0	0.0802668729413469	18.8655916142222	1.43781883919379e-05	2.07015228157146	1
ENSG00000240771.6	ARHGEF25	12	57608816	12_36	0	0.0184446909082648	5.77732962576817	1.0118029132955e-06	-1.02430555387305	1
ENSG00000135502.17	SLC26A10	12	57615589	12_36	0	0.10129537848268	22.2329170284862	2.13837306554865e-05	2.48996459449029	1
ENSG00000135506.15	OS9	12	57693954	12_36	0	0.0211525619689009	7.72553342291342	1.55163243197736e-06	1.59458432651921	1
ENSG00000111012.9	CYP27B1	12	57768956	12_36	0	0.0228718416864275	6.65486238301983	1.44523214331255e-06	-0.0059733001564907	1
ENSG00000123427.16	METTL21B	12	57774005	12_36	0	0.0255608406402549	7.49214357528835	1.8183547729909e-06	0.164396490714853	1
ENSG00000123297.17	TSFM	12	57782831	12_36	0	0.0237130214340461	6.9221702228993	1.55857090778145e-06	-0.0607452589044045	1
ENSG00000135407.10	AVIL	12	57818745	12_36	0	0.0292815517726373	8.56106859698304	2.38023294547616e-06	0.320287863581574	1
ENSG00000166896.7	ATP23	12	57941359	12_36	0	0.0211897354905937	7.01070810832635	1.41053808861919e-06	0.972666660369601	1
ENSG00000139263.11	LRIG3	12	58920155	12_37	0	0.0277556944926332	11.1327039004566	2.93393274025351e-06	1.34866687784615	1
ENSG00000118596.11	SLC16A7	12	59595844	12_37	0	0.0596397660884303	17.5525036638509	9.93967994814166e-06	2.05598107701786	1
ENSG00000135655.15	USP15	12	62260722	12_38	0	0.0468475576288143	21.2738099532458	9.46301712688359e-06	2.05980466117081	2
ENSG00000061987.14	MON2	12	62467014	12_38	0	0.012202208892212	8.43747208264547	9.775707559453e-07	1.00632281933139	1
ENSG00000177990.11	DPY19L2	12	63668686	12_39	0	0.0677428522885545	15.1362717327162	9.7359826448358e-06	2.163055441885	2
ENSG00000118600.11	TMEM5	12	63779231	12_39	0	0.0229594141619409	4.74498074198981	1.0344098638958e-06	-0.140362263069512	2
ENSG00000196935.8	SRGAP1	12	63844067	12_39	0	0.031455519126666	7.75058940449773	2.31488267206093e-06	0.792749014697139	2
ENSG00000183735.9	TBK1	12	64451935	12_39	0	0.04282386254134	10.7079510579511	4.35401188975383e-06	-1.60389850938452	3
ENSG00000153179.12	RASSF3	12	64507494	12_39	0	0.0589951699481717	13.796488070844	7.72827207530873e-06	-1.92011860664023	1
ENSG00000135677.10	GNS	12	64759493	12_39	0	0.0763180440038137	16.296581343419	1.18092179122162e-05	2.07814837659395	1
ENSG00000156076.9	WIF1	12	65121602	12_39	0	0.0410639230238064	10.3048195338424	4.01789168149719e-06	1.16406106153969	2
ENSG00000185306.12	C12orf56	12	64390859	12_39	0	0.132825866557826	21.7617580241737	2.74456822896617e-05	2.58251691478485	1
ENSG00000174106.2	LEMD3	12	65168428	12_40	0	0.0170577387583969	5.95282116036566	9.64143529396442e-07	0.901303784829047	2
ENSG00000139233.6	LLPH	12	66131133	12_40	0	0.0497193581005855	16.1806404620709	7.63868529055362e-06	1.90394221656242	1
ENSG00000155957.17	TMBIM4	12	66167099	12_40	0	0.0177404689847338	6.32596060121203	1.06558715361524e-06	0.601796530513396	1
ENSG00000127311.9	HELB	12	66267393	12_40	0	0.0150015568162422	4.73210313951754	6.74043507356677e-07	-0.078261817062728	2
ENSG00000155974.11	GRIP1	12	66803906	12_41	0	0.020628526142573	8.16709194169052	1.59967972832716e-06	-0.792844224820328	1
ENSG00000111554.14	MDM1	12	68332523	12_42	0	0.0212860077378827	9.96595626343173	2.01423709279333e-06	-1.15200379040357	1
ENSG00000111581.9	NUP107	12	68686129	12_42	0	0.0126758492144281	5.03866228509819	6.06442615396517e-07	0.326116173184443	2
ENSG00000175782.9	SLC35E3	12	68781468	12_42	0	0.0313159602262678	13.6500344158174	4.05879275007999e-06	-1.75572065198756	1
ENSG00000135679.22	MDM2	12	68808384	12_42	0	0.0450481535633667	17.1367206541416	7.32996851060872e-06	-2.0066608769179	1
ENSG00000135678.11	CPM	12	68972806	12_42	0	0.0225294275549108	10.5067970650002	2.24759417488057e-06	1.13847732118101	1
ENSG00000111605.16	CPSF6	12	69239599	12_42	0	0.0126029875156551	4.98395362203876	5.96409970538355e-07	0.316344031489513	1
ENSG00000090382.6	LYZ	12	69348226	12_42	0	0.0127314164088865	5.08017474072439	6.14119334340466e-07	0.476526168471529	2
ENSG00000127337.6	YEATS4	12	69360566	12_42	0	0.0139725395992444	5.9632297777777	7.91141725150423e-07	0.715442939328074	1
ENSG00000166225.8	FRS2	12	69470784	12_43	0	0.0311253391241046	9.88794680711712	2.92225163421853e-06	-1.60814265916202	1
ENSG00000166226.12	CCT2	12	69585347	12_43	0	0.0268065598941747	8.46082298491892	2.15353081238952e-06	0.852536689460446	1
ENSG00000135643.4	KCNMB4	12	70365799	12_43	0	0.207262987594778	28.5259081123489	5.61382189105333e-05	3.1620652764404	1
ENSG00000127329.15	PTPRB	12	70636455	12_44	0	0.0207250224572524	10.16550268235	2.00042035911205e-06	1.06276356990642	1
ENSG00000139292.12	LGR5	12	71439828	12_44	0	0.0249388281142579	11.9294841983077	2.82484813529835e-06	-1.40760484328949	1
ENSG00000139291.13	TMEM19	12	71686210	12_44	0	0.0140917285660738	6.49789656756865	8.6942967660419e-07	0.556686956050661	2
ENSG00000121749.15	TBC1D15	12	71839560	12_44	0	0.143791834666118	28.946159560562	3.95205130153573e-05	3.73166333043106	2
ENSG00000072657.8	TRHDE	12	72087141	12_44	0	0.0287478695107508	13.2861157197468	3.62661198480807e-06	1.41757274191537	2
ENSG00000253719.3	ATXN7L3B	12	74537585	12_46	0	0.0169710527574743	12.1396997747841	1.95620392846199e-06	-1.60321484995846	1
ENSG00000180881.19	CAPS2	12	75391320	12_46	0	0.00836552002285962	5.4275786384087	4.3111830622736e-07	0.438331918937703	1
ENSG00000180481.10	GLIPR1L2	12	75391320	12_46	0	0.00836552002285962	5.4275786384087	4.3111830622736e-07	-0.438331918937703	1
ENSG00000139278.9	GLIPR1	12	75481133	12_46	0	0.0085113524165773	5.59130984513539	4.51865859228485e-07	0.416603661911887	1
ENSG00000111615.13	KRR1	12	75512214	12_46	0	0.00797333815673196	4.97271943822386	3.76471008180112e-07	-0.26048422344398	1
ENSG00000139289.13	PHLDA1	12	76033699	12_46	0	0.0150883602107873	11.0222161992475	1.57909539048806e-06	1.3235993705792	1
ENSG00000179941.6	BBS10	12	76348538	12_47	0	0.0108071098292754	4.86167016744485	4.98875818504797e-07	0.0512959872363276	2
ENSG00000091039.16	OSBPL8	12	76560035	12_47	0	0.0217939015229474	11.5267155396831	2.3852722550265e-06	1.34996758244499	1
ENSG00000175183.9	CSRP2	12	76879430	12_47	0	0.121272606477753	28.1321255210946	3.23938565838931e-05	2.67512972133843	1
ENSG00000177425.10	PAWR	12	79690683	12_48	0	0.0195418404405113	5.97350785902443	1.10838923499493e-06	0.718457893793431	1
ENSG00000058272.16	PPP1R12A	12	79935464	12_48	0	0.017665466795493	4.89264188206467	8.20665059247724e-07	0.0823089663138656	1
ENSG00000111052.7	LIN7A	12	80937479	12_49	0	0.0196552557819709	4.85843457054711	9.06718454433937e-07	0.254773554452066	1
ENSG00000111058.7	ACSS3	12	80936161	12_49	0	0.0803403281508017	18.3910422487907	1.40293432205616e-05	1.97592305983965	1
ENSG00000127720.7	METTL25	12	82358258	12_50	0	0.0171694174763234	4.76395695695693	7.76641845014421e-07	-0.130210478514447	1
ENSG00000179104.8	TMTC2	12	82686958	12_50	0	0.0220755079619694	7.15595001212958	1.49994522748459e-06	0.792451336340096	1
ENSG00000133636.10	NTS	12	85874401	12_53	0	0.00747806243826754	6.92439047140012	4.9166357405263e-07	1.12478867605518	1
ENSG00000198707.14	CEP290	12	88141799	12_53	0	0.00693161987863356	6.00815852291835	3.95433554107014e-07	0.640634745155033	2
ENSG00000139324.11	TMTC3	12	88141905	12_53	0	0.00772493227807902	6.71189303405416	4.92308239292227e-07	0.526629618244189	1
ENSG00000257594.3	GALNT4	12	89523741	12_54	0	0.135552873845895	27.9466290573881	3.59695957294494e-05	3.30141223733619	1
ENSG00000139323.13	POC1B	12	89526407	12_54	0	0.0135349628229549	5.70487616027851	7.33163245968698e-07	0.595883608460896	1
ENSG00000070961.15	ATP2B1	12	89709017	12_54	0	0.0160523651657519	7.3251092159636	1.11647893060695e-06	0.741531876238205	1
ENSG00000139329.4	LUM	12	91111364	12_54	0	0.0147573552881379	6.52591362953642	9.14423232598136e-07	-0.742219912809261	1
ENSG00000133639.4	BTG1	12	92145684	12_55	0	0.00750331651228997	7.21467578537559	5.14005164845774e-07	-1.00866956961872	1
ENSG00000198015.12	MRPL42	12	93467060	12_55	0	0.0101960355691338	9.55997742677244	9.25519568198105e-07	-1.1549283276782	2
ENSG00000120833.13	SOCS2	12	93570097	12_55	0	0.00979872937558024	9.28723086232736	8.64078902642307e-07	-1.02147446279029	1
ENSG00000173588.14	CEP83	12	94459719	12_56	0	0.0128456595723642	6.95602196888899	8.48427526066147e-07	0.69552744748356	2
ENSG00000120798.16	NR2C1	12	95073439	12_56	0	0.0333380037555479	15.3678135437056	4.86462167563586e-06	-1.31854051186793	1
ENSG00000180263.13	FGD6	12	95217365	12_56	0	0.012973614775397	6.83801920615908	8.42342496130518e-07	-0.483187645772652	2
ENSG00000028203.17	VEZT	12	95192824	12_56	0	0.0112679478899279	5.86255801975136	6.27233694793266e-07	-0.719089552475447	2
ENSG00000136014.11	USP44	12	95546940	12_56	0	0.0105784132578264	5.10287867943082	5.12546378354798e-07	0.0854502359138805	2
ENSG00000139344.7	AMDHD1	12	95943405	12_57	0	0.0213115629523196	5.56877904400786	1.1268670613184e-06	-0.477566785775146	1
ENSG00000111144.9	LTA4H	12	96043776	12_57	0	0.0215267977270024	5.66448401554599	1.15780969663777e-06	0.449091215324878	2
ENSG00000188596.10	CFAP54	12	96489849	12_57	0	0.019496919677876	4.72153570541017	8.7407093188824e-07	0.229996218327236	1
ENSG00000139350.11	NEDD1	12	96906762	12_58	0	0.0153236050363534	5.99438313359431	8.72173413621391e-07	0.525579741089139	1
ENSG00000120802.13	TMPO	12	98515181	12_58	0	0.0140704835245022	5.18405430195147	6.92589591957053e-07	0.388111260479663	1
ENSG00000075415.12	SLC25A3	12	98593487	12_58	0	0.0511429597692361	17.5133043337614	8.50455020953633e-06	1.8405676104036	2
ENSG00000111647.12	UHRF1BP1L	12	100142222	12_59	0	0.0135252685821007	9.17450621040001	1.17821892367697e-06	-1.20652158215338	2
ENSG00000166153.16	DEPDC4	12	100267553	12_59	0	0.0563315309076041	22.7304559665321	1.21578588923321e-05	2.80063381770785	1
ENSG00000136021.18	SCYL2	12	100267553	12_59	0	0.0563315309076041	22.7304559665321	1.21578588923321e-05	2.80063381770785	1
ENSG00000139354.10	GAS2L3	12	100574030	12_59	0	0.0104149605068915	7.1073300237421	7.0284815042745e-07	0.726608302823548	1
ENSG00000151572.16	ANO4	12	100717135	12_59	0	0.0141472803519637	9.84207589561028	1.32207796331589e-06	-1.04551145419187	1
ENSG00000120805.13	ARL1	12	101406887	12_60	0	0.0336248393036503	12.2247738116493	3.90299905942175e-06	-1.45865327756234	2
ENSG00000256870.2	SLC5A8	12	101210601	12_60	0	0.0187806404427318	6.66804090004825	1.18906624319903e-06	0.691547804314426	1
ENSG00000196091.13	MYBPC1	12	101568132	12_61	0	0.0607188984841884	11.8529441965145	6.83356800743381e-06	-1.40622060625983	1
ENSG00000111666.10	CHPT1	12	101699211	12_61	0	0.0696442254255577	13.1834278845384	8.7178794078161e-06	1.70744461610923	1
ENSG00000139351.14	SYCP3	12	101739613	12_61	0	0.0383300024312061	7.42129204811796	2.7009451589192e-06	-1.08968057817334	1
ENSG00000111670.14	GNPTAB	12	101806240	12_61	0	0.0406244650741502	7.97917605858375	3.07781916778168e-06	0.668760673824915	1
ENSG00000136048.13	DRAM1	12	101876910	12_61	0	0.0378321257168338	7.29590377856193	2.62082026784099e-06	1.04901494813987	1
ENSG00000120860.10	WASHC3	12	102061629	12_61	0	0.0289082694751803	4.72105734696559	1.2958620368205e-06	0.00642010988045309	1
ENSG00000075188.8	NUP37	12	102120475	12_61	0	0.0289094698420169	4.72145405009543	1.29602473909211e-06	0.00321259919474898	1
ENSG00000185480.11	PARPBP	12	102120475	12_61	0	0.0289368449640998	4.73049658346032	1.29973647656426e-06	-0.0348185714177441	2
ENSG00000139352.3	ASCL1	12	102958048	12_62	0	0.00556304738912261	5.13229292004329	2.71095052403761e-07	-0.333516470108217	1
ENSG00000139372.14	TDG	12	103966214	12_62	0	0.0317717693570025	21.7217161229948	6.55289081351785e-06	-2.03157780775659	1
ENSG00000120820.12	GLT8D2	12	104063767	12_62	0	0.00589651535796631	5.65756602941142	3.16754258352161e-07	-0.577763340405424	2
ENSG00000111727.11	HCFC2	12	104064302	12_62	0	0.00549309672011178	5.00293487538429	2.6093929959652e-07	0.350764188000218	1
ENSG00000120837.7	NFYB	12	104138637	12_62	0	0.00556587252859975	5.05090154618909	2.66931333301011e-07	-0.398260845114585	1
ENSG00000255150.2	EID3	12	104303324	12_62	0	0.0423286345679061	22.9057557825626	9.20611259254633e-06	2.73292684058862	2
ENSG00000171759.9	PAH	12	102928028	12_62	0	0.00781355206254586	7.55552366246353	5.60544992275356e-07	0.122388740540378	1
ENSG00000171310.10	CHST11	12	104455712	12_63	0	0.0278485393614757	8.56005216189561	2.26347774897772e-06	-1.01657559861736	1
ENSG00000136052.9	SLC41A2	12	104959213	12_63	0	0.0278732065173973	8.56850720869155	2.26772034195168e-06	-1.23339519123284	1
ENSG00000151131.10	C12orf45	12	104985896	12_63	0	0.0368036320151778	11.227378505189	3.92343480696645e-06	-1.51508981126579	1
ENSG00000136051.13	WASHC4	12	105107322	12_63	0	0.0190024442876635	4.91710296805177	8.87189038978224e-07	0.109461176077441	2
ENSG00000136044.11	APPL2	12	105236685	12_63	0	0.0384892239790097	11.6567236689988	4.26003387984503e-06	-1.51885909460749	2
ENSG00000074590.13	NUAK1	12	106060695	12_64	0	0.0144404162353161	5.0454771826357	6.91798084117145e-07	-0.151200525093792	2
ENSG00000136026.13	CKAP4	12	106304024	12_64	0	0.304039476895551	26.3683678509073	7.61220756943668e-05	3.65346976496208	1
ENSG00000013503.9	POLR3B	12	106357492	12_64	0	0.0142174744176947	4.9064487998897	6.62349363775999e-07	0.235760178810422	1
ENSG00000111785.19	RIC8B	12	106774290	12_65	0	0.00936196390266941	4.74280646017763	4.21599184161589e-07	-0.0715678273746278	1
ENSG00000151135.9	TMEM263	12	106951840	12_65	0	0.0116078174970993	6.78163891522894	7.474508332783e-07	-0.719573275604124	2
ENSG00000120832.9	MTERF2	12	106986952	12_65	0	0.00952292831978652	4.90438127100159	4.43457635889892e-07	-0.201855927080561	1
ENSG00000008405.11	CRY1	12	107094408	12_65	0	0.0222364617682115	12.9602302787663	2.7363761664768e-06	-1.55376188323803	1
ENSG00000136045.11	PWP1	12	107685669	12_65	0	0.00965207757174225	5.0320626871602	4.61173392984485e-07	0.198306899047126	1
ENSG00000110851.11	PRDM4	12	107761331	12_65	0	0.0100768484486614	5.44031335795068	5.20530329300758e-07	-0.54120454193456	1
ENSG00000075035.9	WSCD2	12	108129413	12_65	0	0.0148366359409081	9.11121378428858	1.2835390141977e-06	-1.03582284394467	1
ENSG00000174600.13	CMKLR1	12	108329591	12_65	0	0.00934809790138214	4.72875902244579	4.19727893559195e-07	-0.224101818520614	2
ENSG00000136003.15	ISCU	12	108562641	12_65	0	0.00954646007409199	4.92777433881167	4.46673892208366e-07	0.35121782991967	1
ENSG00000183160.8	TMEM119	12	108598506	12_65	0	0.0100031656095824	5.37074107776221	5.10116147733934e-07	0.421282768587878	1
ENSG00000110876.9	SELPLG	12	108634372	12_66	0	0.0113753177592079	4.78372818191198	5.16686873496712e-07	-0.123327910671481	1
ENSG00000084112.14	SSH1	12	108857887	12_66	0	0.0748771155571775	22.4899619512025	1.59895125229943e-05	2.31780104132732	1
ENSG00000135093.12	USP30	12	109022888	12_66	0	0.0166862308553911	8.36675641742317	1.32560083833673e-06	-0.905282544602058	1
ENSG00000189046.10	ALKBH2	12	109093535	12_66	0	0.0117399337647708	5.13632235755532	5.72552500733121e-07	-0.422970075959909	2
ENSG00000076248.10	UNG	12	109098157	12_66	0	0.0113494800643086	4.76219975890564	5.13193292940948e-07	0.00178878852441121	1
ENSG00000076555.15	ACACB	12	109117462	12_66	0	0.0627911336189561	20.2742874025947	1.20876344910219e-05	-1.740921091604	1
ENSG00000151148.13	UBE3B	12	109476997	12_66	0	0.128288117241728	18.97856935244	2.31178424406663e-05	4.02837447141086	1
ENSG00000110921.13	MVK	12	109573061	12_66	0	0.0193319195095606	13.3454831879121	2.44966488923936e-06	-2.83674750224797	1
ENSG00000139438.5	FAM222A	12	109714355	12_66	0	0.0119804798155111	5.52663488218466	6.28683963365359e-07	-0.465607744019063	2
ENSG00000111199.10	TRPV4	12	109833546	12_66	0	0.0114550761054184	4.85064814682315	5.27588291483563e-07	-0.42101454154751	1
ENSG00000139433.9	GLTP	12	109867425	12_66	0	0.0113481051313313	4.89020778237379	5.26924096815666e-07	-0.8390274199511	2
ENSG00000166111.9	SVOP	12	109021160	12_66	0	0.0386659747503804	16.2445053882403	5.96393432437112e-06	1.53030322797932	1
ENSG00000139436.20	GIT2	12	109995936	12_67	0	0.0158731123787624	7.54391142943465	1.13698849099723e-06	-1.35894996612777	2
ENSG00000174456.13	C12orf76	12	110073285	12_67	0	0.0220214828896032	12.1915301626974	2.54918981442794e-06	-1.82074957278029	1
ENSG00000122970.15	IFT81	12	110124404	12_67	0	0.0141380518455247	17.6836965384932	2.37388688051181e-06	-2.94460852925015	2
ENSG00000196510.12	ANAPC7	12	110403402	12_67	0	0.0202249907610459	10.176600019408	1.95428740928793e-06	-1.52803013057479	1
ENSG00000111237.18	VPS29	12	110501616	12_67	1	0.0947605554847085	33.3128928471164	2.99734920051209e-05	-5.38177115454486	2
ENSG00000151164.18	RAD9B	12	110501616	12_67	0	0.0244252289717293	10.0381948420455	2.3280465588009e-06	-1.5426185362334	2
ENSG00000122986.13	HVCN1	12	110704988	12_67	0	0.0210456291962593	16.6821464900852	3.33358276104761e-06	4.13843765372004	1
ENSG00000186298.11	PPP1CC	12	110743301	12_67	0	0.0218517033501063	17.1263519645579	3.55342830854203e-06	-4.16631482699104	1
ENSG00000111252.10	SH2B3	12	111406414	12_67	0	0.0137357232689547	5.11634038596947	6.67280385987709e-07	0.451935447145436	1
ENSG00000204842.14	ATXN2	12	111599646	12_67	0	0.0148077549348487	6.04091053200419	8.49354552320254e-07	1.16766235304468	1
ENSG00000111275.12	ALDH2	12	111766623	12_67	0	0.0160431482975019	6.40198742344402	9.75218230815763e-07	-0.904061466802542	1
ENSG00000198270.12	TMEM116	12	112010681	12_67	0	0.177804912791882	31.083446503369	5.24771596004734e-05	3.38075667191192	1
ENSG00000089248.6	ERP29	12	112012950	12_67	0	0.017522473434327	7.48436744650025	1.24522522032361e-06	-1.28700556903733	1
ENSG00000173064.12	HECTD4	12	112380043	12_67	0	0.0214015342143423	9.01470683599687	1.83186688678908e-06	-1.45064157538573	2
ENSG00000111344.11	RASAL1	12	113136469	12_68	0	0.0296973019178299	10.3438135819224	2.91672225948175e-06	1.4129814594875	1
ENSG00000166578.9	IQCD	12	113220319	12_68	0	0.0173875210861175	5.24201141278099	8.65432157593175e-07	0.423713888064737	2
ENSG00000186815.12	TPCN1	12	113236157	12_68	0	0.0214195000805314	7.22660314808565	1.46974141848866e-06	-0.755565792987048	1
ENSG00000151176.7	PLBD2	12	113359051	12_68	0	0.147096417063447	25.9269098496593	3.6211811318216e-05	2.81902764774738	1
ENSG00000186710.11	CFAP73	12	113150326	12_68	0	0.0244499295328903	8.48773618098603	1.97045663152426e-06	-1.24038085478742	1
ENSG00000258102.3	MAP1LC3B2	12	116548564	12_71	0	0.145668051161134	26.3054623547222	3.63837657010668e-05	-2.44145476410948	1
ENSG00000174989.12	FBXW8	12	116910719	12_72	0	0.0661981323965438	18.8839387564811	1.18695899843309e-05	2.03995218810128	2
ENSG00000088992.17	TESC	12	117099574	12_72	0	0.0162057436332034	5.4611958046896	8.40338205639355e-07	-0.495878058365449	1
ENSG00000135108.14	FBXO21	12	117190751	12_72	0	0.016338701976287	5.58632087485256	8.6664418160359e-07	0.270938804910812	1
ENSG00000089250.18	NOS1	12	117442476	12_72	0	0.0173994555521086	6.29598627358936	1.04015204736136e-06	-0.628236279735769	1
ENSG00000176834.13	VSIG10	12	118135458	12_73	0	0.20604805491583	32.4106731656163	6.34094472387239e-05	3.12924361911015	1
ENSG00000089220.4	PEBP1	12	118142697	12_73	0	0.113877359013518	26.4148634030186	2.85616407740233e-05	-2.70703699324301	1
ENSG00000111707.11	SUDS3	12	118375978	12_73	0	0.0150093096682531	6.88701323627861	9.81497126347477e-07	-0.639479106932281	1
ENSG00000111725.10	PRKAB1	12	119667935	12_74	0	0.0959803879078061	29.4148434417746	2.68068904060931e-05	2.9969120926771	1
ENSG00000135127.11	BICDL1	12	119989101	12_74	0	0.0131811397073209	11.9261936158227	1.49263016983533e-06	1.65591669598485	1
ENSG00000089157.15	RPLP0	12	120201102	12_74	0	0.00739002654180154	6.04855442554885	4.2441916618562e-07	0.518375125871055	1
ENSG00000089159.16	PXN	12	120266043	12_74	0	0.00747362095192072	6.27318212138759	4.45160232226369e-07	0.917769386759024	1
ENSG00000111775.2	COX6A1	12	120437972	12_74	0	0.00736901484731445	5.86799575398948	4.10578892830538e-07	0.467823775176055	1
ENSG00000170855.3	TRIAP1	12	120446525	12_74	0	0.0123749602668629	11.3296868869915	1.33124845764748e-06	1.30957274672366	1
ENSG00000257218.5	GATC	12	120446525	12_74	0	0.00663816639270354	5.20252529323572	3.27913828203607e-07	0.542505460864423	3
ENSG00000088986.10	DYNLL1	12	120469845	12_74	0	0.00690873404606496	5.2302225183154	3.43096302443848e-07	0.378029555183282	1
ENSG00000110871.14	COQ5	12	120534175	12_74	0	0.0116969998505116	10.7726068331913	1.19644486714008e-06	1.25751642180515	1
ENSG00000167272.10	POP5	12	120581059	12_74	0	0.0069124519226218	6.02467860980842	3.95424345691607e-07	0.829703410789217	2
ENSG00000110917.7	MLEC	12	120688635	12_74	0	0.0069691683964257	5.86308614600144	3.87975794016546e-07	-0.931705992882897	1
ENSG00000175970.10	UNC119B	12	120714214	12_74	0	0.152804587229939	26.9768972113378	3.91404474365537e-05	4.08891651736339	1
ENSG00000122971.8	ACADS	12	120725458	12_74	0	0.00993266249492319	11.5121852414563	1.08572751649691e-06	2.45087407055334	2
ENSG00000157895.11	C12orf43	12	121016159	12_74	0	0.0160160085041509	11.6883807133254	1.77748537671028e-06	0.481544692670144	1
ENSG00000135114.12	OASL	12	121039713	12_74	0	0.00710805372807044	5.71430784486127	3.85666336048997e-07	0.815626364104644	1
ENSG00000089041.16	P2RX7	12	121132344	12_74	0	0.00674474926784408	5.06786094560635	3.24554695326668e-07	-0.410173915941366	1
ENSG00000135124.14	P2RX4	12	121209732	12_74	0	0.00662838221530271	5.00246019001901	3.14839041344137e-07	0.431837962031296	1
ENSG00000110931.18	CAMKK2	12	121298538	12_74	0	0.00783943920079921	6.33331223434544	4.71425741096763e-07	-0.665201830247026	1
ENSG00000170633.16	RNF34	12	121398223	12_74	0	0.07423446444366	28.1602692562759	1.98490524585437e-05	2.83449202901946	1
ENSG00000276045.2	ORAI1	12	121626333	12_75	0	0.00320882722208693	5.92769970583571	1.8060506447561e-07	-0.39043027964709	1
ENSG00000139714.12	MORN3	12	121672628	12_75	0	0.00289763723085323	5.01812689855146	1.38064825864418e-07	-0.133639379941582	1
ENSG00000139718.10	SETD1B	12	121797142	12_75	0	0.007039066424679	13.7060708911414	9.16063193605116e-07	-1.39364693760146	1
ENSG00000158104.11	HPD	12	121863131	12_75	0	0.00437135115268961	8.8486490086467	3.67273894715941e-07	-0.888689586794994	1
ENSG00000110801.13	PSMD9	12	121888906	12_75	0	0.0227839551316682	23.7140760785388	5.13018140642999e-06	2.00957393627261	1
ENSG00000158023.9	WDR66	12	121918251	12_75	0	0.0061540623921843	12.653024498174	7.39356066499547e-07	-1.82112475684787	1
ENSG00000110987.8	BCL7A	12	122018618	12_75	0	0.00659307412517696	13.6140959084018	8.52264033416524e-07	-1.95928146686536	1
ENSG00000175727.13	MLXIP	12	122076603	12_75	0	0.00359807175159255	8.07686063302723	2.75936915676762e-07	1.45538734054283	1
ENSG00000139719.9	VPS33A	12	122270701	12_75	0	0.00289532133386783	5.48297916363936	1.50733839852996e-07	1.33665383461669	1
ENSG00000184445.11	KNTC1	12	122527786	12_75	0	0.00289981419744778	6.19765266232961	1.70645484922553e-07	1.88861687464006	1
ENSG00000182782.7	HCAR2	12	122703529	12_75	0	0.00282308483080362	5.08146625557248	1.36210432256092e-07	-0.900983802304377	1
ENSG00000255398.2	HCAR3	12	122717378	12_75	0	0.00315234623608562	6.09739703535577	1.82505427318439e-07	1.45152945008706	1
ENSG00000130783.13	CCDC62	12	122774450	12_75	0	0.00315250484457419	9.39406297295353	2.8119437353986e-07	1.82456751790001	1
ENSG00000139722.6	VPS37B	12	122894930	12_75	0	0.00991957560045009	17.2237865963458	1.62225501118965e-06	2.10937454013375	1
ENSG00000111325.16	OGFOD2	12	122973072	12_75	0	0.00298716967044888	41.8048887836319	1.18572604731341e-06	6.45418848908001	1
ENSG00000150967.17	ABCB9	12	122981564	12_75	0	0.00331144569668218	43.9091812541474	1.38060796168636e-06	6.61567047041457	1
ENSG00000182196.13	ARL6IP4	12	122979732	12_75	0	0.00360578465609474	44.9788996285881	1.53994783540125e-06	-6.68789735863658	1
ENSG00000090975.12	PITPNM2	12	123149575	12_75	0	0.00291991218914101	39.4389609943723	1.09343419866048e-06	6.01332491339164	1
ENSG00000130921.7	C12orf65	12	123232669	12_75	0	0.0117818787584859	30.702830523257	3.43471226919761e-06	4.6978187665214	1
ENSG00000051825.14	MPHOSPH9	12	123243683	12_75	1	0.232560910084998	56.5653601003827	0.000124906394198813	7.66244806605301	1
ENSG00000111328.6	CDK2AP1	12	123272597	12_75	0	0.00820227898827419	26.0053709935119	2.02532623181562e-06	4.43112355625162	1
ENSG00000183955.12	KMT5A	12	123383055	12_75	0	0.00403497502380246	13.1700188346791	5.0457373916081e-07	-3.0115465448232	2
ENSG00000150977.10	RILPL2	12	123436802	12_75	0	0.00520620040771702	20.7944748486542	1.02793637778276e-06	3.26898440232796	1
ENSG00000184209.14	SNRNP35	12	123457297	12_75	0	0.0098923487661049	14.8415073334488	1.39403869003569e-06	0.797954279688336	1
ENSG00000188026.12	RILPL1	12	123542395	12_75	0	0.00312526216631581	5.61368863529208	1.6658357265952e-07	0.159315920322112	1
ENSG00000111364.15	DDX55	12	123601902	12_75	0	0.00390351770243957	8.54226190243749	3.16611315777359e-07	1.77400295346298	2
ENSG00000168778.11	TCTN2	12	123671503	12_75	0	0.0382261059604703	23.9998132701238	8.71094594556727e-06	-1.89887786000466	1
ENSG00000185344.13	ATP6V0A2	12	123712733	12_75	0	0.0057078382578275	12.2378568999588	6.63245673174605e-07	-1.76377541031084	1
ENSG00000197653.15	DNAH10	12	123762056	12_75	0	0.00361595436759765	6.847075491984	2.35085289603965e-07	0.254049581652379	2
ENSG00000250091.2	DNAH10OS	12	123935181	12_75	2	0.154419043840837	24.6067807235619	3.6078880640855e-05	4.71426548291431	1
ENSG00000119242.8	CCDC92	12	123975620	12_75	2	0.185940018054946	25.0652502355337	4.42529584814265e-05	4.78521298855962	1
ENSG00000179195.15	ZNF664	12	123971271	12_75	2	0.182973042762636	25.000418460775	4.34341958269923e-05	-4.77419360144022	1
ENSG00000178882.14	RFLNA	12	123973455	12_75	2	0.0574371009109606	22.1587274670773	1.20846680110237e-05	4.5249892423868	1
ENSG00000081760.16	AACS	12	125065308	12_76	0	0.0180089035589266	5.96835501746157	1.02056182148257e-06	0.596151221869141	1
ENSG00000139364.10	TMEM132B	12	125187254	12_76	0	0.0719971091499863	19.2644348466121	1.31694830737797e-05	2.08373215679512	1
ENSG00000139370.11	SLC15A4	12	128793662	12_79	0	0.0152150129434008	5.0243679413086	7.25857149389643e-07	-0.244528469159388	1
ENSG00000151948.11	GLT1D1	12	128853411	12_79	0	0.0153357722681968	5.09947061557356	7.42554169741141e-07	-0.33866152081178	1
ENSG00000111450.13	STX2	12	130839724	12_80	0	0.0237487471446765	10.6873815198739	2.40995766492123e-06	1.38425049287062	1
ENSG00000177169.9	ULK1	12	131894446	12_81	0	0.0219276928428505	4.88761835975731	1.01762466174666e-06	0.496703957222502	1
ENSG00000177192.13	PUS1	12	131929053	12_81	0	0.0734230840798933	16.500030418372	1.15030965336308e-05	-2.22923911197632	1
ENSG00000185163.9	DDX51	12	132141098	12_81	0	0.02276455490246	5.24446451361021	1.133594450655e-06	-0.11266898106198	2
ENSG00000184967.6	NOC4L	12	132144264	12_81	0	0.0254559512062064	6.30996270318223	1.52515337060321e-06	0.708182544215584	2
ENSG00000132958.17	TPTE2	13	19536787	13_1	0	0.0311474469553578	6.99997921893008	2.07022048852268e-06	0.670248918031853	1
ENSG00000132950.18	ZMYM5	13	19863726	13_1	0	0.0245618495883455	4.73169138165124	1.10350644727956e-06	0.231032637950899	1
ENSG00000121741.16	ZMYM2	13	19958859	13_1	0	0.0302831236050779	6.73092640171951	1.93540967545865e-06	-0.692973788769767	1
ENSG00000165474.5	GJB2	13	20193244	13_2	0	0.0181247882096641	4.83152607827946	8.31485471602995e-07	-0.0785499627933397	1
ENSG00000121742.16	GJB6	13	20232306	13_2	0	0.017899956165798	4.7258457748623	8.03209633836161e-07	-0.0577928865046195	1
ENSG00000165475.13	CRYL1	13	20483111	13_2	0	0.0184585601197313	4.98582274174321	8.73840263058457e-07	0.202710408955642	1
ENSG00000032742.17	IFT88	13	20567359	13_2	0	0.0224246576665929	6.76822137766065	1.44111213093446e-06	-0.602529042160925	1
ENSG00000132953.16	XPO4	13	20902599	13_2	0	0.017960155228245	4.7512516914004	8.10243433278384e-07	0.0353253941643721	1
ENSG00000150459.12	SAP18	13	21140781	13_2	0	0.028056560861947	8.66432042909339	2.30816226519939e-06	0.862675825283891	1
ENSG00000165480.15	SKA3	13	21176125	13_2	0	0.0282384912196519	9.06482271176371	2.43051440925426e-06	1.0714597909193	1
ENSG00000180776.15	ZDHHC20	13	21431526	13_2	0	0.0498532755856844	17.76022627909	8.40697179167462e-06	3.24997554511352	1
ENSG00000102683.7	SGCG	13	23397028	13_4	0	0.0289638616644899	8.52373937171822	2.3441425779697e-06	1.20969759127961	1
ENSG00000127863.15	TNFRSF19	13	23570202	13_4	0	0.0368907644087508	10.8382025192201	3.7964030436476e-06	1.37302954284943	1
ENSG00000027001.9	MIPEP	13	23889728	13_4	0	0.0227054253565947	6.20074388020709	1.33681352976133e-06	0.651253415767839	1
ENSG00000240654.6	C1QTNF9	13	24307046	13_5	0	0.0378714533122851	13.2872019968303	4.77796435627205e-06	-1.72601240161012	1
ENSG00000102699.5	PARP4	13	24514056	13_5	0	0.0180525207118528	6.21482591255227	1.06528108686938e-06	0.63778937471276	1
ENSG00000151846.8	PABPC3	13	25095498	13_5	0	0.0154592924601231	4.74066373736807	6.95866871485152e-07	0.0793567638090006	1
ENSG00000139505.11	MTMR6	13	25287632	13_6	0	0.0175476010867687	4.72174273441709	7.86715071857608e-07	-0.0361110264113776	1
ENSG00000139496.15	NUP58	13	25309174	13_6	0	0.0304759683148101	9.98377362844887	2.88901392699106e-06	1.13904752650199	1
ENSG00000180730.4	SHISA2	13	26025277	13_6	0	0.0207477253119804	6.31575817992397	1.24420911766228e-06	0.624529092868675	1
ENSG00000127870.16	RNF6	13	26221326	13_6	0	0.0194944840605805	5.72263266097445	1.05926594878296e-06	0.500691851753134	1
ENSG00000132970.12	WASF3	13	26559188	13_6	0	0.0202378116644678	6.07884024323484	1.1681044454032e-06	0.565934335183852	1
ENSG00000122034.14	GTF3A	13	27424463	13_7	0	0.0428699499432118	20.3644119735022	8.28938378935208e-06	-2.18378129357209	2
ENSG00000139517.7	LNX2	13	27617758	13_7	0	0.179201129663077	34.4335219243376	5.85894721426501e-05	-3.49542575513579	1
ENSG00000186184.16	POLR1D	13	27620912	13_7	0	0.217326012834099	36.4253697944689	7.51645529106093e-05	-3.75562672742572	2
ENSG00000122025.14	FLT3	13	28065875	13_7	0	0.0433839191705999	20.4788951952031	8.43592485474352e-06	2.08978765202475	1
ENSG00000152520.13	PAN3	13	28138222	13_7	0	0.00869597425324331	5.16947284730989	4.26836844442993e-07	-0.326189904002116	1
ENSG00000102755.11	FLT1	13	28495538	13_7	0	0.00834561559293046	4.77984490175034	3.787647709208e-07	0.0239655039283035	1
ENSG00000139508.14	SLC46A3	13	28718730	13_8	0	0.0265179812154204	8.45951765836672	2.13001889853668e-06	-0.946978501036569	1
ENSG00000139514.12	SLC7A1	13	29596030	13_8	0	0.0241364372158406	7.61988911512584	1.74630144152853e-06	0.998485902095036	1
ENSG00000102781.13	KATNAL1	13	30307320	13_9	0	0.0306224950347395	12.4537004036983	3.62106552323805e-06	-1.38297950364988	2
ENSG00000132965.9	ALOX5AP	13	30713131	13_9	0	0.0139565556286237	4.97013311171204	6.58633274988831e-07	-0.261669284825905	2
ENSG00000175664.9	TEX26	13	30930237	13_9	0	0.014156030403597	5.10489166639881	6.86160026174163e-07	-0.263488998061457	2
ENSG00000120694.19	HSPH1	13	31162866	13_9	0	0.0150501136519833	5.68658912486914	8.12622843402009e-07	0.497693302865383	1
ENSG00000187676.7	B3GLCT	13	31199488	13_9	0	0.0278151729518018	11.5349534298911	3.04645668018193e-06	1.3075242329531	1
ENSG00000139618.14	BRCA2	13	32314572	13_10	0	0.0265967241540875	4.74117705812521	1.19732408876587e-06	0.0614091559817862	1
ENSG00000244754.8	N4BP2L2	13	32548658	13_10	0	0.0360658355033674	7.65353453298219	2.62093011152773e-06	1.04616905769595	1
ENSG00000133116.7	KL	13	33016046	13_10	0	0.0275911550604286	5.09160992848604	1.33389733040958e-06	0.241016285921515	1
ENSG00000133121.20	STARD13	13	33350035	13_11	0	0.0660282466592009	15.0734023510366	9.45014459472857e-06	-1.94052876348535	1
ENSG00000133119.12	RFC3	13	33817606	13_11	0	0.0225085212732646	4.74149007653083	1.01334938239016e-06	-0.0595420458814741	1
ENSG00000172915.18	NBEA	13	34942235	13_12	0	0.0195556661758556	4.75058846552635	8.82099186945284e-07	-0.143745612330791	1
ENSG00000180660.7	MAB21L1	13	35477313	13_13	0	0.0281742748789113	6.55378155057474	1.75324296798487e-06	0.672081760376487	1
ENSG00000133083.14	DCLK1	13	36131275	13_13	0	0.0380948520709834	9.44067316356612	3.41481083591175e-06	-1.14870820457363	2
ENSG00000120669.15	SOHLH2	13	36214392	13_13	0	0.0258243495771376	5.72238152963694	1.40314837952771e-06	0.556793707501848	1
ENSG00000133104.12	SPG20	13	36370554	13_13	0	0.0234401010854041	4.79854208904922	1.06798753897605e-06	0.204320204985599	2
ENSG00000180440.3	SERTM1	13	36674410	13_13	0	0.0232580037219626	4.72420260988349	1.04327391218952e-06	0.00768896580801693	1
ENSG00000120693.13	SMAD9	13	36916086	13_13	0	0.0845872002113199	17.1574108080559	1.3780145304021e-05	-1.77861574087771	3
ENSG00000120686.11	UFM1	13	38349426	13_15	0	0.00892908305099571	8.53241259578866	7.23396007265224e-07	-1.87941739159698	1
ENSG00000120685.19	PROSER1	13	39038127	13_15	0	0.00739947561539467	5.99555843371605	4.2123842487472e-07	-0.720963126150297	1
ENSG00000188811.13	NHLRC3	13	39038127	13_15	0	0.00739947561539467	5.99555843371605	4.2123842487472e-07	-0.720963126150297	1
ENSG00000133103.16	COG6	13	39656092	13_15	0	0.0168079913644356	14.8541169203817	2.3706096671423e-06	-2.02737901799646	1
ENSG00000102738.7	MRPS31	13	40771315	13_16	0	0.0185378933164474	8.04814063308421	1.41661987933573e-06	-1.07268720914749	1
ENSG00000102743.14	SLC25A15	13	40789459	13_16	0	0.0138328575104943	5.26577044525657	6.91625859323252e-07	-0.518579443217909	1
ENSG00000165572.7	KBTBD6	13	41133136	13_16	0	0.0133611239326147	4.93635469699415	6.2624856987299e-07	0.0780623990279744	1
ENSG00000102760.12	RGCC	13	41457537	13_16	0	0.0130624396437566	4.72174095462044	5.85630720609802e-07	-0.00176931174858394	1
ENSG00000102763.17	VWA8	13	41961799	13_16	0	0.0745166186768416	21.4034896540824	1.51438090061241e-05	2.6773795169073	1
ENSG00000102780.16	DGKH	13	42039754	13_16	0	0.0131861983819027	4.81125145686189	6.02386260424612e-07	-0.138316672186174	1
ENSG00000023516.8	AKAP11	13	42264728	13_16	0	0.0182873923190224	7.91871175276769	1.37500321392465e-06	1.06756971931187	2
ENSG00000133106.14	EPSTI1	13	42992237	13_17	0	0.0160545140389564	8.16691224847339	1.24495155004881e-06	-0.907556236267557	1
ENSG00000120675.5	DNAJC15	13	43023570	13_17	0	0.0111681651217469	4.72149255573264	5.00678027341204e-07	-0.0151191153079465	1
ENSG00000151773.12	CCDC122	13	43880022	13_17	0	0.0113586673348318	4.88191927733679	5.2652060451937e-07	-0.331607761037641	1
ENSG00000188342.11	GTF2F2	13	45120004	13_18	0	0.0232553349095979	5.40227627075277	1.19288007700991e-06	-0.390307501749794	1
ENSG00000180332.6	KCTD4	13	45194624	13_18	0	0.0217638437831775	4.77067395413467	9.85854295355596e-07	-0.160646726354022	2
ENSG00000133112.16	TPT1	13	45341365	13_18	0	0.0218926402344314	4.82688379888892	1.00337293209594e-06	0.171429976026571	1
ENSG00000136152.14	COG3	13	45465272	13_18	0	0.0217747183955909	4.77543308984764	9.87330852735704e-07	-0.210588820052864	2
ENSG00000215475.4	SIAH3	13	45851273	13_18	0	0.0242755316830087	5.8115958567538	1.33955809405295e-06	-0.536806785339013	1
ENSG00000173988.12	LRRC63	13	46212202	13_19	0	0.0205679618914787	5.92643010721922	1.15739558857742e-06	-0.666137428456583	1
ENSG00000102445.18	RUBCNL	13	46433871	13_19	0	0.0290830014015601	9.08569029083036	2.50896469228774e-06	0.957626910767987	1
ENSG00000136141.14	LRCH1	13	46552632	13_19	0	0.0213591522124641	7.268156648033	1.4740278409139e-06	-1.73897419146871	1
ENSG00000102468.10	HTR2A	13	46897343	13_20	0	0.0153395433070429	4.99884361742895	7.28080462548533e-07	-0.20566180256434	1
ENSG00000136143.14	SUCLA2	13	48001156	13_20	0	0.015207510942171	4.91672355542592	7.09955822070012e-07	-0.219941581733284	1
ENSG00000136159.3	NUDT15	13	48015478	13_20	0	0.0187295900001571	6.89716112307627	1.22658045158702e-06	0.861918477827752	1
ENSG00000136146.14	MED4	13	48095521	13_20	0	0.0149538696982042	4.75694447902034	6.754280170613e-07	0.141413795289528	1
ENSG00000139687.13	RB1	13	48304156	13_20	0	0.0837974887951057	21.297982713777	1.69459870849815e-05	-2.96123597437087	1
ENSG00000139679.15	LPAR6	13	48444649	13_20	0	0.0149456882280941	4.75174667920395	6.74320860691085e-07	-0.143072246985651	1
ENSG00000136161.12	RCBTB2	13	48533105	13_20	0	0.0180968050624108	6.57018474253571	1.1289556629417e-06	-0.591605913706857	2
ENSG00000136144.11	RCBTB1	13	49585117	13_21	0	0.657009943834631	21.371023502523	0.000133319802418212	-3.9956987353573	1
ENSG00000152213.3	ARL11	13	49628024	13_21	0	0.0102391937675926	5.82434089805168	5.66252255299811e-07	-0.974084125461439	1
ENSG00000123179.13	EBPL	13	49691102	13_21	0	0.00994118202336869	4.91147063157247	4.6360378616088e-07	-0.695303056812181	3
ENSG00000102753.9	KPNA3	13	49793137	13_21	0	0.00993289862689584	5.03706114073483	4.7506236054991e-07	0.429543827933973	1
ENSG00000123178.14	SPRYD7	13	49936070	13_21	0	0.025342291954763	14.141537985731	3.40282747795976e-06	-1.63517120186319	1
ENSG00000204977.9	TRIM13	13	49996055	13_21	0	0.0844043594719975	23.8868604516977	1.91435002204992e-05	-2.72715754454164	1
ENSG00000176124.11	DLEU1	13	50081743	13_21	0	0.0777594055036153	23.0910650281709	1.70488187112924e-05	-2.6743562422903	2
ENSG00000186047.9	DLEU7	13	50843663	13_21	0	0.00987991181664516	4.80124914711044	4.50406560922102e-07	-0.143732719836227	1
ENSG00000136104.19	RNASEH2B	13	50910309	13_21	0	0.0105007926404083	5.36224788091341	5.34646053703456e-07	-0.293748603891801	1
ENSG00000150510.16	FAM124A	13	51222707	13_22	0	0.0296430908147116	8.26616739775435	2.3266179652219e-06	-0.851590329708675	1
ENSG00000253309.6	SERPINE3	13	51335815	13_22	0	0.0208544368410394	4.91186516861998	9.72617994366459e-07	-0.242205373195056	1
ENSG00000139668.8	WDFY2	13	51575217	13_22	0	0.0692052815006987	16.4271983359871	1.07944405050399e-05	2.04734519312843	1
ENSG00000281106.2	LINC00282	13	51843402	13_22	0	0.0292305202483438	8.13220113879348	2.25705454007014e-06	0.675564228612425	2
ENSG00000123191.14	ATP7B	13	52011745	13_22	0	0.0216628721742257	5.27410005311117	1.08483027862876e-06	0.592785401947442	1
ENSG00000253710.2	ALG11	13	52008636	13_22	0	0.0210193048497698	4.98688046570766	9.95278687005747e-07	-0.883777947451084	3
ENSG00000253797.2	UTP14C	13	52024663	13_22	0	0.0302117699920235	8.44770364359708	2.42332820069821e-06	-1.77794008075369	1
ENSG00000136098.16	NEK3	13	52159573	13_22	0	0.0580725566081522	14.7269413862559	8.1204650422367e-06	-1.82953826789304	1
ENSG00000136108.14	CKAP2	13	52448383	13_22	0	0.0204411102773444	4.72125965263783	9.16346580903042e-07	0.0494440642277179	2
ENSG00000165416.14	SUGT1	13	52653166	13_22	0	0.0690695639190984	16.4081978053749	1.07608107551943e-05	-2.22633573013078	1
ENSG00000136110.12	CNMD	13	52740143	13_22	0	0.0204602969803653	4.73019098602611	9.18941798628356e-07	-0.0210735966390838	1
ENSG00000102837.6	OLFM4	13	53028327	13_23	0	0.115850076751138	26.2386832953877	2.88626205740659e-05	-2.62065854817704	1
ENSG00000083544.13	TDRD3	13	60396407	13_29	0	0.0176455564365641	4.72700470352256	7.91988342656633e-07	0.19710029105944	1
ENSG00000184226.14	PCDH9	13	67230100	13_32	0	0.039201674922057	17.4729293415446	6.50380842765057e-06	1.82802193976094	1
ENSG00000150361.11	KLHL1	13	70109280	13_33	0	0.0244646997195171	15.384639860189	3.5737537217991e-06	2.02866021343177	1
ENSG00000204899.5	MZT1	13	72727342	13_35	0	0.0340202252233628	17.6010408369972	5.68555587307251e-06	-2.06559621442382	2
ENSG00000083535.15	PIBF1	13	72780197	13_35	0	0.0665214892102607	24.0601398459475	1.51969875345103e-05	2.58682301575885	1
ENSG00000118922.17	KLF12	13	73995167	13_36	0	0.0311689354470786	14.2829083722273	4.22703667986945e-06	-1.53498890163363	1
ENSG00000136111.12	TBC1D4	13	75305181	13_37	0	0.0140980950504179	4.77075558972809	6.38623651857224e-07	0.159426659396016	1
ENSG00000188243.12	COMMD6	13	75549252	13_37	0	0.0238067312669228	9.7549773564224	2.20507533792196e-06	1.26687019508167	1
ENSG00000118939.17	UCHL3	13	75549320	13_37	0	0.0142041813909096	4.84194471421701	6.53030450687388e-07	-0.00209522712062973	1
ENSG00000136153.19	LMO7	13	75619566	13_37	0	0.0188246476651208	7.51882348926905	1.34392224540652e-06	0.851748253498718	1
ENSG00000178695.5	KCTD12	13	76886962	13_38	0	0.0221272918774269	5.42615072026777	1.14003323988563e-06	-0.263298117769733	1
ENSG00000102805.14	CLN5	13	76992023	13_38	0	0.0416693409065024	11.4782940716049	4.54141693437769e-06	1.37730582175944	1
ENSG00000005812.10	FBXL3	13	77027414	13_38	0	0.0541719507545401	14.0049864922375	7.20368254785971e-06	1.61744286986338	1
ENSG00000005810.17	MYCBP2	13	77327475	13_38	0	0.032194793565609	9.00569419966964	2.75296213062692e-06	1.01063065767218	1
ENSG00000139737.21	SLAIN1	13	77697437	13_38	0	0.0532551995449494	13.8400760988335	6.99838597733211e-06	-1.79619550355064	1
ENSG00000152193.7	RNF219	13	78659411	13_39	0	0.0160078469275057	4.76593058065287	7.24399316377158e-07	0.0935433469210203	1
ENSG00000139746.15	RBM26	13	79406205	13_39	0	0.0159297164744712	6.05103180964462	9.15239760588363e-07	1.18995959410299	1
ENSG00000152192.7	POU4F1	13	78603624	13_39	0	0.214374472847625	28.8620742666617	5.8748665529203e-05	-3.1670194580315	2
ENSG00000183098.10	GPC6	13	93226778	13_47	0	0.0144245028452288	10.4300182325354	1.42851010910761e-06	1.16036147834196	1
ENSG00000080166.15	DCT	13	94479309	13_47	0	0.00914489613305469	6.1068063191957	5.30261773806251e-07	-0.551518976024958	1
ENSG00000088451.10	TGDS	13	94596312	13_47	0	0.0080275966294513	4.87215147063859	3.71367351486684e-07	-0.104437439421141	1
ENSG00000152749.7	GPR180	13	94602128	13_47	0	0.00802350315011879	4.86732004620078	3.70809906410379e-07	-0.256445572503849	1
ENSG00000125257.13	ABCC4	13	95301363	13_47	0	0.00790637240661651	4.72801842452754	3.5493908362919e-07	0.060807610780034	1
ENSG00000125285.5	SOX21	13	94712799	13_47	0	0.028363837005224	16.8682122452901	4.5428817741975e-06	-1.71862705124584	1
ENSG00000134874.17	DZIP1	13	95645085	13_48	0	0.0175990548530846	4.7210950429942	7.88913676942979e-07	0.104764181601945	1
ENSG00000102580.14	DNAJC3	13	95676821	13_48	0	0.0276960400809669	9.04150014894152	2.37769185245782e-06	-1.91491654101681	1
ENSG00000165621.8	OXGR1	13	96994329	13_49	0	0.0242146416567918	5.57959317299187	1.28285620002925e-06	0.612288219276248	3
ENSG00000125249.6	RAP2A	13	97433954	13_49	0	0.0738446213114276	16.3027638357109	1.14308230480802e-05	-1.81255106503422	1
ENSG00000152767.16	FARP1	13	98142835	13_49	0	0.0222156147311697	4.75834793157321	1.0037184945089e-06	-0.0481019093197762	1
ENSG00000088387.18	DOCK9	13	99086875	13_50	0	0.0253457642541388	8.22064972010085	1.97837643917971e-06	1.00394270749308	1
ENSG00000134882.15	UBAC2	13	99200698	13_50	0	0.0242930730652702	7.81605512274881	1.8028826808249e-06	-0.998259359864317	1
ENSG00000125245.12	GPR18	13	99262067	13_50	0	0.0237113058768991	7.58494396632493	1.70767510249597e-06	-0.792900798681175	1
ENSG00000169508.6	GPR183	13	99307517	13_50	0	0.0202516764555966	6.0824857598666	1.16960570514624e-06	-0.596078224061075	2
ENSG00000125246.15	CLYBL	13	99606547	13_50	0	0.0333824440023917	10.8522676819411	3.43982242533436e-06	-1.34483432322073	1
ENSG00000175198.15	PCCA	13	100089498	13_51	0	0.0131638526730987	5.07112399461664	6.33847292506022e-07	-0.208982533349965	1
ENSG00000134864.10	GGACT	13	100588019	13_51	0	0.0271773772368265	12.0071786401672	3.09846012508583e-06	1.42693662150698	1
ENSG00000125247.15	TMTC4	13	100666927	13_51	0	0.0258827974168172	11.1988834888227	2.75222120279285e-06	1.34474343519362	1
ENSG00000198542.13	ITGBL1	13	101452592	13_51	0	0.013226209885378	5.92137603678303	7.43627511657457e-07	-0.98390720582302	1
ENSG00000134900.11	TPP2	13	102597356	13_52	0	0.0846932691423821	22.7675510777759	1.83089152010388e-05	-2.69900332130333	1
ENSG00000134901.12	KDELC1	13	102798623	13_52	0	0.01873317156782	8.26337478584298	1.46982678737153e-06	-0.994577354842578	1
ENSG00000134897.13	BIVM	13	102806781	13_52	0	0.0204013701157066	9.07524749502664	1.7579851785799e-06	-1.1413525952371	1
ENSG00000134899.18	ERCC5	13	102845061	13_52	0	0.0211366584805802	9.41236685182741	1.88900267419634e-06	-1.15233362362143	1
ENSG00000125266.6	EFNB2	13	106535549	13_56	0	0.0176776753225762	7.61773641258309	1.27864060269479e-06	0.902830783061579	1
ENSG00000139826.5	ABHD13	13	108211243	13_57	0	0.0205542121344494	8.6218035791779	1.68265994177612e-06	-1.10638019452563	1
ENSG00000102524.11	TNFSF13B	13	108250783	13_57	0	0.0231293114471995	9.7961470710942	2.1513714330875e-06	1.09301057886212	1
ENSG00000213995.11	NAXD	13	110615411	13_60	0	0.0166280245534596	8.04641390024286	1.27039981675057e-06	-1.08299116836759	1
ENSG00000153487.12	ING1	13	110712757	13_60	0	0.014250048316102	6.80809296893584	9.21168781669326e-07	0.612635182082895	1
ENSG00000088448.14	ANKRD10	13	110835611	13_60	0	0.179305161029494	31.8101687114759	5.41571946218743e-05	-3.11797356820345	2
ENSG00000102606.17	ARHGEF7	13	111114314	13_60	0	0.0137961510826974	8.50712001499904	1.11439177543787e-06	1.61697312187771	1
ENSG00000153495.10	TEX29	13	111315853	13_60	0	0.0180907351430079	9.62929068080523	1.65404724094155e-06	1.52545077179925	2
ENSG00000126216.13	TUBGCP3	13	112587871	13_62	0	0.00521988390557771	5.19597805708537	2.57528648796168e-07	0.339612579962591	1
ENSG00000068650.18	ATP11A	13	112690489	13_62	0	0.00539439836311695	5.53262539169979	2.83381619065351e-07	-0.384834875129113	1
ENSG00000126217.20	MCF2L	13	112894832	13_62	0	0.00595698693198421	6.51111307326042	3.68280972768984e-07	-0.707548652579646	2
ENSG00000126218.11	F10	13	113122633	13_62	0	0.004964681753166	4.72770573018471	2.22863654579335e-07	-0.113585087155218	1
ENSG00000139835.13	GRTP1	13	113363723	13_62	0	0.00604169641616059	6.67567533362194	3.82958314234939e-07	0.709312132431691	1
ENSG00000153531.13	ADPRHL1	13	113452336	13_62	0	0.00588428411370878	6.20516465235474	3.46692415226251e-07	0.537272106592721	2
ENSG00000150401.14	DCUN1D2	13	113490527	13_62	0	0.00895901552041445	8.98902923089212	7.64663707941868e-07	-0.222500349935088	2
ENSG00000150403.17	TMCO3	13	113490884	13_62	0	0.00715864725646831	8.24686267337214	5.60553569676659e-07	1.08260443125128	1
ENSG00000184497.12	TMEM255B	13	113759367	13_62	0	0.0055680431981926	6.7399731896167	3.56334737409045e-07	1.72843235364013	1
ENSG00000130177.14	CDC16	13	114234750	13_62	0	0.0049679903019777	5.3097716094861	2.50468997338e-07	-0.84730385042929	1
ENSG00000169062.14	UPF3A	13	114298948	13_62	0	0.00726712097425375	8.72597131891769	6.0210684965954e-07	-1.12158488149304	2
ENSG00000283361.1	RP11-569D9.5	13	114179266	13_62	0	0.332514574175812	25.5190374495678	8.05698158996528e-05	4.82521707346726	2
ENSG00000136319.11	TTC5	14	20306401	14_1	0	0.0226826579223156	6.58648662816273	1.41855165400521e-06	-0.645516927100151	2
ENSG00000129484.13	PARP2	14	20344308	14_1	0	0.0345650997532038	10.6098496186012	3.48212566164798e-06	-1.2790388587432	1
ENSG00000129566.12	TEP1	14	20403687	14_1	0	0.0195338188910724	5.16323354815276	9.57648920620646e-07	0.292237130213982	3
ENSG00000185271.7	KLHL33	14	20436212	14_1	0	0.0187227666738731	4.75971072367358	8.46151211706186e-07	-0.0443294308330289	2
ENSG00000092094.10	OSGEP	14	20454814	14_1	0	0.0190275999875068	4.91337256353977	8.87689547167869e-07	0.267394449686239	2
ENSG00000100823.11	APEX1	14	20454848	14_1	0	0.054290587120679	14.9502801398531	7.7067499042068e-06	1.64441494441336	2
ENSG00000165782.10	TMEM55B	14	20461879	14_1	0	0.0386293933512204	11.6753355752014	4.28237462202047e-06	1.31948483004925	1
ENSG00000198805.11	PNP	14	20467999	14_1	0	0.026848987349931	8.19474065509453	2.08910621341649e-06	-0.948451600217413	1
ENSG00000258818.3	RNASE4	14	20684243	14_1	0	0.0336439077054247	10.3512130250845	3.30670213691043e-06	-1.28220117202009	2
ENSG00000169413.2	RNASE6	14	20730010	14_1	0	0.0282002649904476	8.66357759414552	2.3197856389241e-06	0.877449191660643	1
ENSG00000165792.17	METTL17	14	20989786	14_1	0	0.0196151434040549	5.20277519897693	9.69000376260399e-07	0.394845073815774	1
ENSG00000165801.9	ARHGEF40	14	21069908	14_1	0	0.0187521534747984	4.77463180623664	8.50136049072365e-07	0.0994527694610289	1
ENSG00000092200.12	RPGRIP1	14	21287568	14_2	0	0.0243777530500061	8.23452171005494	1.90602875797711e-06	0.848856006438974	1
ENSG00000100888.12	CHD8	14	21456048	14_2	0	0.045384460252169	14.1844084389951	6.11245675952927e-06	1.519988360427	1
ENSG00000092203.13	TOX4	14	21482677	14_2	0	0.0175603033612969	5.11103598370448	8.52193759512668e-07	-0.325357194294941	1
ENSG00000165819.11	METTL3	14	21511723	14_2	0	0.0205990974920149	6.62971297780208	1.29670240579788e-06	0.69030855005112	1
ENSG00000129562.10	DAD1	14	22582138	14_3	0	0.0121924907991873	5.91777846331381	6.85091432286811e-07	-0.521321725343316	1
ENSG00000100439.10	ABHD4	14	22598133	14_3	0	0.0207224980098142	10.9774396013109	2.15993439194649e-06	1.20309750951093	2
ENSG00000155463.12	OXA1L	14	22766065	14_3	0	0.0121586326408387	5.88317579810986	6.7919418609061e-07	-0.494690589633654	1
ENSG00000155465.18	SLC7A7	14	22789712	14_3	0	0.0132756770332648	6.67934574796629	8.41953293297546e-07	0.547572448104375	1
ENSG00000172590.18	MRPL52	14	22830077	14_3	0	0.0107559114245948	4.72505424782715	4.82560103363473e-07	0.0421015001030054	1
ENSG00000157227.12	MMP14	14	22836839	14_3	0	0.0107594755713051	4.72813939762493	4.83035191956462e-07	0.0349709697531118	1
ENSG00000197324.8	LRP10	14	22871256	14_3	0	0.0507169213211439	19.6348636646527	9.4553621947965e-06	-1.7416547656767	1
ENSG00000100462.15	PRMT5	14	22929623	14_3	0	0.0107990967212739	4.75709161150163	4.87782643276238e-07	0.275339644148412	1
ENSG00000092036.18	HAUS4	14	22956608	14_3	0	0.096418515304256	24.7617645546472	2.26693687182878e-05	2.90526304525726	2
ENSG00000100802.14	C14orf93	14	23013731	14_3	0	0.0107607218243638	4.72803154237265	4.83080121197609e-07	-0.229580766981869	1
ENSG00000100804.18	PSMB5	14	23034812	14_3	0	0.0330353672232817	15.4881812685115	4.85821754900426e-06	-1.51505339570011	2
ENSG00000139880.19	CDH24	14	23057473	14_3	0	0.0125296370807932	6.20553753538911	7.38270126755782e-07	-0.495307618508487	1
ENSG00000179933.5	C14orf119	14	23094686	14_3	0	0.0134582828288811	6.86103604778617	8.76751966712764e-07	0.743729868799412	1
ENSG00000235194.8	PPP1R3E	14	23303131	14_3	0	0.0150635784164623	7.89930175661898	1.12983299574744e-06	-0.844160480740973	1
ENSG00000092096.16	SLC22A17	14	23353086	14_3	0	0.0174234336962853	10.0587941323604	1.66409096858813e-06	-1.74180833401274	1
ENSG00000100842.12	EFS	14	23365968	14_3	0	0.575589226455383	23.7682102979912	0.000129899217414399	3.8144397388071	1
ENSG00000166090.8	IL25	14	23372808	14_3	0	0.0854562300529074	16.0667116280969	1.30367136205052e-05	3.17799372423904	1
ENSG00000129460.15	NGDN	14	23469604	14_3	0	0.0163894559859726	8.70819151826271	1.3551579179816e-06	1.01642308436134	1
ENSG00000136367.13	ZFHX2	14	23556131	14_3	0	0.015105727796386	7.90026917749125	1.1331331369126e-06	-0.821927859436868	1
ENSG00000259431.5	THTPA	14	23556131	14_3	0	0.015105727796386	7.90026917749125	1.1331331369126e-06	-0.821927859436868	1
ENSG00000186648.14	CARMIL3	14	24058463	14_3	0	0.0108010272451994	4.76228176167612	4.88402125535806e-07	0.160226635253553	1
ENSG00000100889.11	PCK2	14	24094411	14_3	0	0.0188753023621026	10.0924924740372	1.8087966637678e-06	-1.14167031816463	1
ENSG00000092010.14	PSME1	14	24135830	14_3	0	0.0252998703070476	12.8559685852523	3.0883072017923e-06	-1.42358569833641	1
ENSG00000100908.13	EMC9	14	24141524	14_3	0	0.0159037856082719	8.42580131611945	1.27235741002923e-06	-0.974665051151056	1
ENSG00000100911.15	PSME2	14	24147569	14_3	0	0.0238895145446317	12.282955323832	2.78616988415794e-06	1.32691879043828	1
ENSG00000213928.8	IRF9	14	24165616	14_3	0	0.0148912723010094	7.82279993260376	1.10609244338784e-06	-0.906096424177758	1
ENSG00000100918.12	REC8	14	24171471	14_3	0	0.0107709256416386	4.73915127128619	4.84675420607119e-07	-0.103255899466213	1
ENSG00000100926.14	TM9SF1	14	24195801	14_3	0	0.0107519575737145	4.72193638717134	4.82064411597685e-07	-0.0121192656606388	1
ENSG00000139908.14	TSSK4	14	24205219	14_3	0	0.017987271082368	9.62447875367591	1.64376562761218e-06	1.10957414374739	2
ENSG00000100938.17	GMPR2	14	24232826	14_3	0	0.0113037818044055	5.19118685907809	5.57170128191913e-07	0.396396595786462	1
ENSG00000092295.11	TGM1	14	24264261	14_3	0	0.0175757141136152	9.40512464103788	1.56954919286161e-06	-1.01397965021743	2
ENSG00000100949.14	RABGGTA	14	24271557	14_3	0	0.0109857611760347	4.9273275447224	5.13971435485081e-07	0.213786773539317	1
ENSG00000157379.13	DHRS1	14	24300457	14_3	0	0.0164304308008919	8.74497815854265	1.36428491320806e-06	0.989714206914832	2
ENSG00000213906.9	LTB4R2	14	24303616	14_3	0	0.0111987654902785	5.1048135737132	5.42809492048887e-07	0.265983439157835	1
ENSG00000213903.8	LTB4R	14	24309468	14_3	0	0.0164114345286457	8.7267477428011	1.35986677708451e-06	-1.02679701288404	1
ENSG00000129465.15	RIPK3	14	24339636	14_3	0	0.0162163002986414	8.60921365759002	1.32560050519992e-06	1.02282332001518	1
ENSG00000100968.13	NFATC4	14	24365909	14_3	0	0.0107896935674837	4.75150797406931	4.86785877282736e-07	-0.162230815241807	1
ENSG00000205978.5	NYNRIN	14	24400259	14_3	0	0.0132196440408616	6.68780104307601	8.39460958293623e-07	-0.642831976211901	2
ENSG00000100441.9	KHNYN	14	24432618	14_3	0	0.0160873973095528	8.52868089475099	1.30276190281102e-06	-0.946255129769448	1
ENSG00000139899.10	CBLN3	14	24434948	14_3	0	0.0228521409529133	11.8394029828917	2.56894078660232e-06	1.27215693441892	1
ENSG00000100445.17	SDR39U1	14	24442802	14_4	0	0.0464233610186664	11.8326821783464	5.21575491923997e-06	1.65938153032759	2
ENSG00000168952.15	STXBP6	14	25050757	14_4	0	0.0396965187184268	10.3283167728938	3.89295486151484e-06	1.31956341687368	1
ENSG00000092108.20	SCFD1	14	30625927	14_7	0	0.0126623331775507	8.85257725156567	1.06434116332755e-06	0.907064252561393	1
ENSG00000100478.14	AP4S1	14	31025782	14_7	0	0.0125285858888271	8.92822804376569	1.06209832964311e-06	0.953030200949844	2
ENSG00000129493.14	HEATR5A	14	31414987	14_7	0	0.0315921340622436	17.4249598490806	5.22694760232217e-06	-2.19559537445809	2
ENSG00000203546.7	RP11-176H8.1	14	31455780	14_7	0	0.0830981877173992	26.5872240716911	2.09778968153017e-05	2.6394778255356	1
ENSG00000129480.12	DTD2	14	31453309	14_7	0	0.0123500596463398	8.60936432285297	1.00957256028698e-06	1.20147078889971	2
ENSG00000151322.18	NPAS3	14	32934669	14_8	0	0.00933256639430602	10.7684360984335	9.5422572448653e-07	1.35670720551466	2
ENSG00000174373.16	RALGAPA1	14	35809913	14_10	0	0.0218978041834421	11.0615403277138	2.29992445796089e-06	-1.44784815565875	1
ENSG00000100916.13	BRMS1L	14	35826808	14_10	0	0.0115463479034111	4.97881609701721	5.45843472182002e-07	-0.267520771686599	1
ENSG00000151332.18	MBIP	14	36320632	14_10	0	0.0113963363306411	4.85476765272497	5.25328671049306e-07	0.17682043070845	1
ENSG00000151338.18	MIPOL1	14	37197867	14_10	0	0.0147426570082934	7.29846065107292	1.02165538718257e-06	-0.880158604715575	1
ENSG00000136327.6	NKX2-8	14	36582918	14_10	0	0.011242532554895	4.7258851326449	5.04480881278172e-07	-0.131204859198807	1
ENSG00000139874.5	SSTR1	14	38208330	14_11	0	0.0218722837876747	5.26350744494234	1.09311730714899e-06	0.394458848929933	1
ENSG00000100934.14	SEC23A	14	39109589	14_11	0	0.0208130613093799	4.79073634449508	9.46750690813068e-07	-0.11412370961643	1
ENSG00000182400.14	TRAPPC6B	14	39170326	14_11	0	0.0223233644704319	5.45799861007576	1.15688573892242e-06	-0.467408518050842	1
ENSG00000185246.17	PRPF39	14	45083685	14_15	0	0.029743286466354	6.75873561329269	1.90876212514967e-06	1.13596635050611	1
ENSG00000100442.10	FKBP3	14	45135201	14_15	0	0.0267649518956948	5.75098890548929	1.46152548859735e-06	-0.938546365884306	1
ENSG00000129534.13	MIS18BP1	14	45263121	14_15	0	0.0367568303146828	8.78505865354371	3.06605623191517e-06	-1.39558869665897	1
ENSG00000165502.6	RPL36AL	14	49621035	14_19	0	0.0230853827020225	6.05446324630925	1.32711978100969e-06	-0.803355935352937	1
ENSG00000197776.7	KLHDC1	14	49697178	14_19	0	0.0321810131244317	9.2260509582579	2.81911607678054e-06	0.918001243248185	1
ENSG00000100483.13	VCPKMT	14	50114823	14_21	0	0.00544332475628284	5.90794135554248	3.05349925362156e-07	-0.590024860496856	2
ENSG00000087299.11	L2HGDH	14	50312628	14_21	0	0.00482087841323187	4.74744148904174	2.17311743411408e-07	0.035247572299795	1
ENSG00000125375.14	ATP5S	14	50312511	14_21	0	0.00492013796573698	4.94658784054051	2.31089601351111e-07	0.282071014342784	1
ENSG00000198513.11	ATL1	14	50532255	14_21	0	0.00724761658907447	8.6241109727424	5.9348116895561e-07	-1.20716240571544	1
ENSG00000151748.14	SAV1	14	50668508	14_21	0	0.00598780661865439	6.79682147925934	3.86430169955007e-07	0.950608034526465	1
ENSG00000100504.16	PYGL	14	50944989	14_21	0	0.0143288856233368	15.2829991852659	2.07930598100253e-06	-1.76732281909178	1
ENSG00000100505.13	TRIM9	14	51026844	14_21	0	0.00745321807953958	9.17890904379743	6.49579472034034e-07	1.35958832609566	2
ENSG00000139921.12	TMX1	14	51239207	14_21	0	0.0107636883945529	12.2532512290877	1.25230424096614e-06	1.70556748698307	1
ENSG00000087302.8	C14orf166	14	51992851	14_21	0	0.00709743337910629	8.40966168422406	5.66731361634318e-07	0.912544505600537	1
ENSG00000087303.17	NID2	14	52058093	14_21	0	0.00484124243683526	4.78619957001613	2.20011322561431e-07	0.245080674057182	1
ENSG00000168229.3	PTGDR	14	52267266	14_21	0	0.0090520796592064	10.7092049235575	9.20455914988966e-07	-1.18174600893824	1
ENSG00000125384.6	PTGER2	14	52314383	14_21	0	0.00622730131180616	7.15429669007749	4.23023235944188e-07	-0.85927820635026	1
ENSG00000087301.8	TXNDC16	14	52552072	14_21	0	0.0276519100362659	21.160830275219	5.55591043376296e-06	2.35189584612072	1
ENSG00000198252.11	STYX	14	52730993	14_21	0	0.00538571657489495	5.79121395369258	2.96149157590963e-07	-0.551334429715456	2
ENSG00000100523.14	DDHD1	14	53153178	14_22	0	0.0262236009680118	8.50699328898351	2.11819439647409e-06	1.14917263066398	2
ENSG00000125378.15	BMP4	14	53958503	14_23	0	0.0440448093066517	9.77906333269911	4.08968058343685e-06	-1.07157669020559	1
ENSG00000100532.11	CGRRF1	14	54508914	14_23	0	0.0288895719371244	5.73810804797191	1.57400905101575e-06	-0.50380042949971	1
ENSG00000020577.13	SAMD4A	14	54567348	14_23	0	0.0357390924562608	7.77360825517753	2.63793182694831e-06	0.807536249995028	1
ENSG00000131979.18	GCH1	14	54903403	14_24	0	0.0537734729550166	14.761973157255	7.53719748128841e-06	-2.15246783192124	1
ENSG00000198554.11	WDHD1	14	55026690	14_24	0	0.0322104650927468	9.83877320494683	3.00909114181234e-06	1.63367395898655	1
ENSG00000180008.8	SOCS4	14	55026272	14_24	0	0.020359400669535	5.4615389615369	1.05578970347145e-06	-0.424640081878323	1
ENSG00000168175.14	MAPK1IP1L	14	55050915	14_24	0	0.0639345067656046	16.4365468764455	9.97799538042198e-06	-1.91317892450819	2
ENSG00000131981.15	LGALS3	14	55124380	14_24	0	0.0292608945608847	8.92055679484928	2.47843171915977e-06	-1.52209284914058	1
ENSG00000178974.9	FBXO34	14	55271447	14_24	0	0.0267232363836347	8.05421680923855	2.0436652773346e-06	1.52847471481214	2
ENSG00000126775.8	ATG14	14	55395172	14_24	0	0.0210398929666628	5.77461551830348	1.15362324036475e-06	0.779971460718605	1
ENSG00000126777.17	KTN1	14	55559028	14_24	0	0.0205518033938309	5.55110334673676	1.08324488312511e-06	-0.728141986613336	2
ENSG00000070269.13	TMEM260	14	56487868	14_25	0	0.0176068692533432	4.81670224777187	8.05247409833111e-07	0.174855469723676	1
ENSG00000139977.13	NAA30	14	57390114	14_26	0	0.0175805036760618	5.22473480361793	8.72153567495139e-07	0.374692442377675	1
ENSG00000165617.14	DACT1	14	58633639	14_26	0	0.0327399523683496	11.1539695680803	3.46740758822775e-06	1.03441362643653	1
ENSG00000151812.14	SLC35F4	14	57981754	14_26	0	0.0167627471361744	4.77186123766917	7.59504579425744e-07	-0.20302134059482	1
ENSG00000100557.9	C14orf105	14	57496208	14_26	0	0.0242238974061301	8.27688737124526	1.90374361954404e-06	-1.0258520042356	1
ENSG00000181619.11	GPR135	14	59464979	14_27	1	0.268210804765158	26.6143608585981	6.77781494539862e-05	-5.13369907037516	1
ENSG00000126790.11	L3HYPDH	14	59479381	14_27	0	0.0115451043326407	13.3933858193247	1.46820141525109e-06	3.40084769656464	2
ENSG00000139970.16	RTN1	14	59869203	14_27	0	0.0105252798942466	4.91241161039287	4.90937039776027e-07	1.36412135573143	2
ENSG00000126773.12	PCNX4	14	60091827	14_27	0	0.0126890172920736	6.38809691662589	7.69656395283883e-07	-0.931299240275655	2
ENSG00000100614.17	PPM1A	14	60246469	14_27	0	0.0112204651442122	5.51640235754179	5.87711505860799e-07	0.0922814029288272	1
ENSG00000126778.8	SIX1	14	60658222	14_27	0	0.048986023368649	19.2346289747556	8.94650472326356e-06	-2.24242632603253	1
ENSG00000126814.6	TRMT5	14	60980944	14_27	0	0.0171635175821647	9.27441107924409	1.51143695876136e-06	0.687749567470846	1
ENSG00000131951.10	LRRC9	14	59920622	14_27	0	0.0107901283232035	5.00514843984528	5.12791677990584e-07	0.804307650126585	1
ENSG00000182107.6	TMEM30B	14	61281826	14_28	0	0.0983141343475965	27.7259092815793	2.58820787521455e-05	2.47544053158509	1
ENSG00000126785.12	RHOJ	14	63204516	14_28	0	0.0191291173373087	11.9555810833705	2.17151591731235e-06	-1.41319245315403	1
ENSG00000140006.11	WDR89	14	63642166	14_29	0	0.0259673495601617	6.92827826697337	1.70824572825698e-06	-1.07082671395815	1
ENSG00000126821.7	SGPP1	14	63727741	14_29	0	0.0268179595419885	7.22896494510343	1.84076880901875e-06	-1.12868935365767	1
ENSG00000054654.16	SYNE2	14	63852707	14_29	0	0.0215958588345282	5.01265485744009	1.02786405635778e-06	-0.126278653469932	1
ENSG00000100714.15	MTHFD1	14	64381227	14_29	0	0.0281666843368666	7.20354768197918	1.92654677893498e-06	-0.975032834231969	1
ENSG00000089775.11	ZBTB25	14	64505502	14_29	0	0.0209166806704649	4.73072510683887	9.39545627523306e-07	0.0167737673786449	1
ENSG00000126803.9	HSPA2	14	64536201	14_29	0	0.0256573849696162	6.93950210796905	1.69058923528386e-06	-1.55246683268108	2
ENSG00000126822.16	PLEKHG3	14	64704600	14_29	0	0.0264594395689148	7.11365220743636	1.78718975575818e-06	-1.0734052524577	1
ENSG00000070182.19	SPTB	14	64880129	14_30	0	0.0167716531316571	4.83138956905184	7.69387853890539e-07	-0.116748634339127	2
ENSG00000139998.14	RAB15	14	64977536	14_30	0	0.0692183827316639	18.1772586813737	1.19466800396873e-05	2.45450119241412	2
ENSG00000171723.15	GPHN	14	66507394	14_31	0	0.0205235444897406	5.64581916284446	1.10021288639804e-06	0.078470061381948	1
ENSG00000100554.11	ATP6V1D	14	67360193	14_31	0	0.0190963599548053	4.96000523813934	8.99352868505181e-07	-1.15404077923483	2
ENSG00000134001.12	EIF2S1	14	67360193	14_31	0	0.0201139354502444	5.453893234471	1.04160026273452e-06	0.238039216531851	1
ENSG00000100558.8	PLEK2	14	67411719	14_31	0	0.0196733098001637	5.24308983252804	9.79404570780043e-07	-0.193487566194	1
ENSG00000198133.8	TMEM229B	14	67515153	14_31	0	0.110204638620075	21.8734616202371	2.28883660269689e-05	-2.22956966738171	1
ENSG00000054690.13	PLEKHH1	14	67533535	14_32	0	0.0135776540297599	8.84324446623715	1.14007590215497e-06	-1.02032776477145	1
ENSG00000100568.10	VTI1B	14	67670870	14_32	0	0.0676411760735062	24.2164467392283	1.55531717062879e-05	2.326065577612	1
ENSG00000072042.12	RDH11	14	67695842	14_32	0	0.0179473043443917	11.494447599099	1.95877579646112e-06	-1.46225497597441	2
ENSG00000185650.9	ZFP36L1	14	68796624	14_32	0	0.00879295589639428	4.72264506820936	3.94291667132768e-07	-0.0535984337384935	1
ENSG00000100632.10	ERH	14	69400363	14_32	0	0.00879216654972625	4.72179393225452	3.94185216827784e-07	0.0125964040029009	1
ENSG00000100647.7	SUSD6	14	69614163	14_32	0	0.010816932416457	6.68637667235662	6.86740011924421e-07	0.594937445703563	1
ENSG00000100650.15	SRSF5	14	69726896	14_32	0	0.0107652130171543	6.64092209400763	6.78810279081625e-07	0.640577615180831	1
ENSG00000198732.10	SMOC1	14	69854014	14_32	0	0.00889835242663351	4.83555256193815	4.08557424881181e-07	-0.182620070279198	2
ENSG00000100678.18	SLC8A3	14	70100621	14_32	0	0.00937667882334425	5.33179407124151	4.74700626277015e-07	0.580353203739495	2
ENSG00000133983.14	COX16	14	70359741	14_32	0	0.0106439684620051	6.53355125654008	6.60313655021045e-07	0.719164171208938	1
ENSG00000213463.4	SYNJ2BP	14	70417226	14_32	0	0.00899568035897103	4.93860961827265	4.21828685919982e-07	0.0423146608794117	1
ENSG00000139985.6	ADAM21	14	70452299	14_32	0	0.0214272117790343	13.181022048014	2.6817120614417e-06	-1.48621631473643	2
ENSG00000100731.15	PCNX1	14	70908621	14_33	2	0.0239644174684718	16.7884554954335	3.82010250995488e-06	-4.18512354134775	1
ENSG00000205683.11	DPF3	14	72894134	14_34	0	0.00736132216554519	6.28836163896894	4.39532234925712e-07	-0.568006933654571	1
ENSG00000119599.16	DCAF4	14	72926683	14_34	0	0.00703079942846996	5.85331976023439	3.90754830370002e-07	-0.754042147537953	2
ENSG00000165861.13	ZFYVE1	14	73027575	14_34	0	0.0101086906518176	9.29340035368963	8.92004303907601e-07	-1.34612183358451	1
ENSG00000080815.18	PSEN1	14	73136423	14_34	0	0.00650535691485299	5.11791686062716	3.16127118241171e-07	-0.18621599179304	2
ENSG00000100767.15	PAPLN	14	73237516	14_34	0	0.00623876455239314	4.72181376365728	2.79707973297129e-07	-0.101854927962471	1
ENSG00000133961.19	NUMB	14	73471638	14_34	0	0.0414561513111069	22.739290628724	8.95082961138283e-06	-2.59688414237468	2
ENSG00000170468.7	RIOX1	14	73491397	14_34	0	0.0535746985380939	25.2080770563838	1.28232128318123e-05	2.84026613421708	1
ENSG00000187105.8	HEATR4	14	73558570	14_34	0	0.00629113971990924	4.8009490285529	2.86783276617376e-07	-0.0216352947758057	1
ENSG00000119673.14	ACOT2	14	73590290	14_34	0	0.0063967363538705	4.95852024722192	3.01167385696722e-07	-0.211063392027647	1
ENSG00000177465.4	ACOT4	14	73592128	14_34	0	0.00659237928226164	5.24371387700599	3.28230223939708e-07	0.237689446562982	1
ENSG00000119661.14	DNAL1	14	73644960	14_34	0	0.00829952702257863	7.42455449055662	5.85087930125735e-07	0.801237019278235	2
ENSG00000156030.13	ELMSAN1	14	73790032	14_34	0	0.00646791808649205	5.06328385649055	3.10952593407e-07	-0.414765782968225	1
ENSG00000140043.11	PTGR2	14	73844725	14_34	0	0.0107642478504482	9.88910836896201	1.01073713423582e-06	-1.24914975374836	2
ENSG00000119725.18	ZNF410	14	73886501	14_34	0	0.0290864330496936	19.3452287624651	5.342711608941e-06	2.11997417024978	1
ENSG00000119723.16	COQ6	14	73949897	14_34	0	0.0641207176428896	26.9464199471903	1.64057785461224e-05	-2.62950567590392	2
ENSG00000156050.8	FAM161B	14	73950852	14_34	0	0.0121144204729697	11.010046420027	1.26645332952697e-06	-1.31347497193252	2
ENSG00000187097.12	ENTPD5	14	74019171	14_34	0	0.0113536317299742	10.3947765599332	1.12059158906217e-06	1.34021076100816	1
ENSG00000119636.15	BBOF1	14	74018889	14_34	0	0.00651756573875906	5.1356646107211	3.17818717717705e-07	0.214238977362957	1
ENSG00000183379.8	SYNDIG1L	14	74425980	14_34	0	0.00625287605654845	4.74319837052025	2.8161028050747e-07	-0.086064283462113	1
ENSG00000119655.10	NPC2	14	74490216	14_34	0	0.00802376585358111	7.10441456892749	5.41257515598896e-07	0.590824785766446	2
ENSG00000119681.11	LTBP2	14	74612176	14_34	0	0.0178375301547794	14.6851883471074	2.48720532074425e-06	1.59298459657413	1
ENSG00000119608.12	PROX2	14	74871719	14_34	0	0.0144945413673352	12.712763114572	1.74961232512293e-06	1.33942475479518	1
ENSG00000119689.14	DLST	14	74881234	14_34	0	0.0632161824671429	26.8090939800218	1.60919175907237e-05	-2.76981046078271	1
ENSG00000119718.10	EIF2B2	14	75002852	14_34	0	0.00815709467757719	7.2605844671603	5.62347128821027e-07	-0.625080431078794	1
ENSG00000119684.15	MLH3	14	75051341	14_34	0	0.0264844527335304	18.4504763226926	4.63976497920084e-06	-1.84209663706822	1
ENSG00000119638.12	NEK9	14	75127199	14_34	0	0.00799625824758243	7.07193850443219	5.36936198868775e-07	0.553850486608029	1
ENSG00000170348.8	TMED10	14	75178824	14_34	0	0.00907520072050327	8.27114575760801	7.12720597987351e-07	0.719813312830168	1
ENSG00000119686.9	FLVCR2	14	75579019	14_34	0	0.0108604436969074	9.97358061277911	1.02848051331828e-06	-1.15477625443659	1
ENSG00000119685.19	TTLL5	14	75643021	14_34	0	0.00849607327341106	7.64632386914573	6.16834044175678e-07	0.925255077507339	1
ENSG00000119650.12	IFT43	14	75902201	14_34	0	0.00626325578110976	4.75890102991024	2.83011587642326e-07	0.119445126583209	1
ENSG00000119699.7	TGFB3	14	75982578	14_35	0	0.0200829714315994	6.39730350244861	1.21989463794362e-06	-0.53356295811191	1
ENSG00000089916.17	GPATCH2L	14	76152416	14_35	0	0.147251444037018	25.7214981014763	3.59627769064908e-05	-3.07989164831784	1
ENSG00000013523.9	ANGEL1	14	76826649	14_36	0	0.0181181783625085	4.97426984423305	8.55738888519168e-07	-0.250437007007394	1
ENSG00000009830.11	POMT2	14	77321352	14_36	0	0.0418099110343864	12.9616170737722	5.14559768241136e-06	1.50906740436516	2
ENSG00000100577.18	GSTZ1	14	77320745	14_36	0	0.0194555257124798	5.65182213607167	1.04406816394828e-06	0.393710977085239	2
ENSG00000100583.4	SAMD15	14	77375705	14_36	0	0.0258875790209855	8.37353284760197	2.05824733926882e-06	0.848723591185597	1
ENSG00000100580.7	TMED8	14	77375015	14_36	0	0.0176507560598917	4.7256890717238	7.92001225050731e-07	0.198097586847023	1
ENSG00000100591.7	AHSA1	14	77457884	14_36	0	0.0235541928149075	7.47264531145894	1.67124450239768e-06	-1.02213538148866	1
ENSG00000100593.17	ISM2	14	77498751	14_36	0	0.0192351115982873	5.54339383006102	1.01243661059345e-06	-0.530121354255532	1
ENSG00000100596.6	SPTLC2	14	77617205	14_36	0	0.0177505290466674	4.77929284502125	8.05512604379872e-07	-0.16316222177287	1
ENSG00000119705.9	SLIRP	14	77707405	14_36	0	0.0352706486988215	11.3301981699706	3.79444576749524e-06	-1.32384119492796	1
ENSG00000100603.13	SNW1	14	77761558	14_36	0	0.0181028608350786	4.96622325525817	8.5363231798809e-07	0.229242488586808	1
ENSG00000063761.15	ADCK1	14	77908440	14_36	0	0.0462719948147219	13.9365550240973	6.12309578429249e-06	1.57657360134073	1
ENSG00000177108.5	ZDHHC22	14	77142605	14_36	0	0.130255608013581	24.0504203973431	2.97451730173205e-05	-2.26579699078545	1
ENSG00000197734.8	C14orf178	14	77760384	14_36	0	0.0177052701621293	4.75501406541392	7.99377206677664e-07	0.196334402486907	1
ENSG00000211448.11	DIO2	14	80387392	14_38	0	0.0196639925549907	5.43757216775143	1.01525265029614e-06	0.685315505300684	1
ENSG00000165417.11	GTF2A1	14	81219975	14_39	0	0.32430687430504	29.0164516285008	8.93506782417296e-05	-4.29289259901481	1
ENSG00000140022.9	STON2	14	81436427	14_39	0	0.0196270678397924	4.94566800754839	9.21674941579247e-07	-0.177127598456398	1
ENSG00000054983.16	GALC	14	87993312	14_44	0	0.0229622353117459	8.62526288553613	1.88054573770247e-06	-1.09184153791792	1
ENSG00000140030.5	GPR65	14	88004634	14_44	0	0.0177504984694269	6.17450073448096	1.0406622404231e-06	-0.767865016184577	1
ENSG00000042317.16	SPATA7	14	88380876	14_44	0	0.0170584158637227	5.79634829372059	9.3883780251491e-07	0.584316892180063	1
ENSG00000165533.18	TTC8	14	88824286	14_44	0	0.0193736065118854	7.00685145256526	1.28893430305581e-06	0.702728612180607	1
ENSG00000198668.10	CALM1	14	90396859	14_45	0	0.0947159915036422	23.8058310163236	2.14093781526353e-05	2.48017771673748	1
ENSG00000165914.14	TTC7B	14	90816531	14_45	0	0.0326140717185172	13.1721583832415	4.07905313620374e-06	1.11756160985174	1
ENSG00000100784.10	RPS6KA5	14	91060807	14_46	0	0.0145073637256078	5.01194494052533	6.90386336855245e-07	-0.337361925664221	2
ENSG00000133943.20	C14orf159	14	91060009	14_46	0	0.0140729482768998	4.7232266826586	6.31133565061314e-07	-0.0741973063675967	2
ENSG00000119714.10	GPR68	14	91253431	14_46	0	0.0190572982891515	7.60511427831591	1.37614587558586e-06	-0.871398266145856	1
ENSG00000015133.18	CCDC88C	14	91417418	14_46	0	0.0149517141339363	5.29850906844212	7.52215128728382e-07	0.375352511068494	2
ENSG00000165934.12	CPSF2	14	92121875	14_46	0	0.0169450163137608	6.48779594285067	1.04384633293412e-06	0.741124264898	1
ENSG00000140090.17	SLC24A4	14	92322861	14_46	0	0.146061250609079	27.3476497652254	3.79273431505337e-05	2.84795394060961	1
ENSG00000100599.15	RIN3	14	92514209	14_46	0	0.0148877224570325	5.25776557742133	7.43236243194781e-07	-0.356676458745953	1
ENSG00000100600.14	LGMN	14	92748228	14_47	0	0.0216123209549457	4.92280923583378	1.01021034585551e-06	0.138746285636991	1
ENSG00000066455.12	GOLGA5	14	92793837	14_47	0	0.0584056013003849	14.4400049898547	8.00791103337532e-06	-1.63570867989938	1
ENSG00000100604.12	CHGA	14	92923090	14_47	0	0.0243732720196231	5.94792499031495	1.37650158321712e-06	-0.344767355667113	1
ENSG00000100605.16	ITPK1	14	93116724	14_47	0	0.0232836762530172	5.72476203050207	1.26562891190277e-06	0.771303516493218	1
ENSG00000165943.4	MOAP1	14	93184511	14_47	0	0.0232674621207364	5.60521906737065	1.23833743831516e-06	-0.29320775826502	2
ENSG00000170270.4	GON7	14	93207310	14_47	0	0.021138055619649	4.818159602272	9.67038166858196e-07	-0.307754603240977	1
ENSG00000012963.14	UBR7	14	93207310	14_47	0	0.021138055619649	4.818159602272	9.67038166858196e-07	0.307754603240977	1
ENSG00000187581.2	COX8C	14	93347593	14_47	0	0.0230350997396038	5.47127414332284	1.19667431582595e-06	-0.314301910219544	1
ENSG00000089723.9	OTUB2	14	94028978	14_48	0	0.0167601353224883	5.94894483454849	9.4670541078496e-07	-0.474868987489235	1
ENSG00000089737.16	DDX24	14	94081132	14_48	0	0.0492834218364119	16.2592604899911	7.60849990957231e-06	1.9630158420153	1
ENSG00000165948.10	IFI27L1	14	94080599	14_48	0	0.0186968467184718	6.98889239024242	1.24072095702783e-06	-0.668398265160667	1
ENSG00000119632.3	IFI27L2	14	94129652	14_48	0	0.0228957650478173	8.91797804050562	1.93873725210326e-06	1.07046042811781	2
ENSG00000119698.11	PPP4R4	14	94145859	14_48	0	0.0964409934884801	22.7873543992844	2.0866661892944e-05	2.24711174824835	2
ENSG00000165953.9	SERPINA12	14	94517712	14_48	0	0.0181059053604382	6.68337271436509	1.14898226186245e-06	-0.665008062009887	1
ENSG00000182512.4	GLRX5	14	95542970	14_49	0	0.0324880436186337	10.4186831076179	3.21391054946934e-06	-1.25310011488926	1
ENSG00000227051.6	C14orf132	14	96040118	14_50	0	0.0116431499618582	4.93991648019367	5.46119261455303e-07	0.248877603344209	1
ENSG00000168398.6	BDKRB2	14	96204802	14_50	0	0.0197990153226665	9.98406158340393	1.87693070768777e-06	-1.10614797530939	1
ENSG00000100744.14	GSKIP	14	96362965	14_50	0	0.0113799525992481	4.7230214357676	5.1033783459872e-07	0.0357655440437268	2
ENSG00000140057.8	AK7	14	96392330	14_50	0	0.0120144871777144	5.23776920995924	5.97515249177563e-07	-0.355837651266154	1
ENSG00000100749.7	VRK1	14	96796857	14_50	0	0.0533518742407347	19.4743879825884	9.8653136079524e-06	-2.08115616855817	2
ENSG00000183576.12	SETD3	14	99480486	14_52	0	0.012204331441257	12.4729348042396	1.44537334924828e-06	1.47327690256093	1
ENSG00000182218.9	HHIPL1	14	99610602	14_52	0	0.0258094186183517	19.7970143897907	4.85149197458783e-06	-1.77390942663216	1
ENSG00000066629.16	EML1	14	99737550	14_52	0	0.00620203926379781	6.20959413992231	3.65674876735667e-07	0.750421175534217	1
ENSG00000168350.7	DEGS2	14	100160047	14_52	0	0.0053067373010145	4.72323754723481	2.37993323776213e-07	-0.0378634875966177	1
ENSG00000197119.12	SLC25A29	14	100306463	14_52	0	0.00694764796794456	7.21265141038017	4.75806252633171e-07	-0.897009882512685	1
ENSG00000176473.13	WDR25	14	100376040	14_52	0	0.0114170885239991	11.7520320729102	1.27398916152312e-06	-1.37742884242297	2
ENSG00000185559.13	DLK1	14	100725301	14_52	0	0.0053926391982615	4.8776397792523	2.4975171830642e-07	0.212519353789208	2
ENSG00000140153.17	WDR20	14	102138415	14_53	0	0.0568968303008994	17.9633805240929	9.70450837757833e-06	-2.02932492661252	1
ENSG00000022976.15	ZNF839	14	102317808	14_53	0	0.0146031699312299	4.95763527401308	6.87415165151945e-07	0.299620375180526	1
ENSG00000196663.15	TECPR2	14	102365011	14_53	0	0.0143423018291883	4.78644360327112	6.5182227963408e-07	0.0393969551289956	1
ENSG00000156381.8	ANKRD9	14	102505833	14_53	0	0.123233550863301	25.5303734150661	2.98733224216622e-05	-2.89350366424743	2
ENSG00000089902.9	RCOR1	14	102592271	14_54	0	0.02491201061921	13.591194022827	3.21487276462152e-06	1.56236395126909	1
ENSG00000131323.14	TRAF3	14	102826622	14_54	0	0.129962039832799	30.4010665596079	3.75148087048685e-05	3.25661012392494	1
ENSG00000198752.10	CDC42BPB	14	103057829	14_54	0	0.0113307842265105	5.98575337379889	6.43985642640598e-07	-0.536110199607475	2
ENSG00000185215.8	TNFAIP2	14	103123505	14_54	0	0.0151835991405039	9.92725149351612	1.43120271220985e-06	-1.58890139155609	1
ENSG00000126214.21	KLC1	14	103561933	14_54	1	0.219863537505098	41.4622047792209	8.65571603668916e-05	7.01115788312146	1
ENSG00000126215.13	XRCC3	14	103731914	14_54	1	0.132811931989534	53.6140963287097	6.76103962787835e-05	6.94866620454859	1
ENSG00000088808.16	PPP1R13B	14	103847746	14_54	0	0.0414386171084403	21.6313910859425	8.51112756350576e-06	-2.78979971517252	1
ENSG00000156411.9	C14orf2	14	103928437	14_54	0	0.0185417475575459	11.6075978508221	2.04357421427919e-06	1.72654428834401	1
ENSG00000156414.18	TDRD9	14	103928103	14_54	0	0.014286612500065	12.2744012143245	1.66504884083805e-06	-2.70096325247358	1
ENSG00000066735.14	KIF26A	14	104138326	14_54	0	0.0102562943410478	6.183386214325	6.02163248813066e-07	-1.38017160156534	1
ENSG00000184601.10	C14orf180	14	104579187	14_55	0	0.0275541856284498	6.62961055198882	1.73449476626815e-06	-0.925778883172801	2
ENSG00000185100.10	ADSSL1	14	104723724	14_55	0	0.0581320468417546	13.7983589587199	7.61623700913091e-06	-1.67380465743307	1
ENSG00000184990.12	SIVA1	14	104753581	14_55	0	0.0335074625546381	8.49967912025483	2.70421656173093e-06	1.11859316852957	1
ENSG00000142208.15	AKT1	14	104793369	14_55	0	0.0394605253515692	10.0669345001427	3.77187683069815e-06	-1.1924485604935	2
ENSG00000099814.15	CEP170B	14	104865664	14_55	0	0.0226868833905373	4.77562149559327	1.02873172665516e-06	0.0777053850596814	1
ENSG00000166428.12	PLD4	14	104924445	14_55	0	0.022785109172881	4.81679197583685	1.04209281445242e-06	-0.103986584404527	2
ENSG00000140104.13	C14orf79	14	104985495	14_55	0	0.0225984053984467	4.73838525009722	1.01672981651491e-06	0.147578580259535	1
ENSG00000170779.10	CDCA4	14	105021480	14_55	0	0.0241049696639069	5.35356556658973	1.22531319979853e-06	-0.424896167304224	2
ENSG00000140157.14	NIPA2	15	22835915	15_2	0	0.0252726498703547	6.76773499948759	1.62402055733488e-06	-0.626052121492493	1
ENSG00000273749.4	CYFIP1	15	22934348	15_2	0	0.0219309141513541	5.41573815485106	1.12774728479701e-06	-0.410311752505418	2
ENSG00000275835.4	TUBGCP5	15	23040091	15_2	0	0.024473086521664	6.46110159292915	1.50138721119862e-06	-0.714338788322616	1
ENSG00000254585.2	MAGEL2	15	23648316	15_2	0	0.110796002558539	21.0647489948917	2.21604092703337e-05	2.12186450527712	1
ENSG00000128739.21	SNRPN	15	24823462	15_3	0	0.0311275957457298	6.96433784819252	2.05836697597013e-06	-0.743810173262166	1
ENSG00000185823.3	NPAP1	15	24676321	15_3	0	0.0327731685613653	7.4571405409828	2.32053517855846e-06	1.04462372534318	1
ENSG00000182256.12	GABRG3	15	26971361	15_4	0	0.0084850780530682	5.08606934117552	4.09765617873407e-07	0.372397684521431	1
ENSG00000104044.15	OCA2	15	28099549	15_5	0	0.0220025746218756	4.7329601115861	9.88789267148387e-07	0.232675165638564	1
ENSG00000185115.5	NSMCE3	15	29268527	15_6	0	0.0165749326209611	4.75227117949828	7.47911796622793e-07	-0.0693689574684281	1
ENSG00000198690.9	FAN1	15	30903691	15_7	0	0.0251110933863197	7.74546351190636	1.84675988499414e-06	0.887024449990016	2
ENSG00000166912.16	MTMR10	15	30991110	15_7	0	0.0333961478644894	10.3998453103892	3.29777219234674e-06	1.14220047234211	2
ENSG00000134160.13	TRPM1	15	31102119	15_7	0	0.0182865606669878	4.72620439069728	8.20619678640592e-07	-0.0805629267643055	1
ENSG00000175344.17	CHRNA7	15	31923284	15_8	0	0.0198984546214283	5.90703186764871	1.11605618760078e-06	0.583234367892947	1
ENSG00000166923.10	GREM1	15	32670558	15_9	0	0.0153985630411342	5.23559769880624	7.65497647345041e-07	-0.316373277340199	2
ENSG00000248905.8	FMN1	15	33194692	15_9	0	0.0156130157103709	5.36702478873327	7.95642172700228e-07	0.362976366817682	1
ENSG00000169857.7	AVEN	15	34039089	15_10	0	0.011309829328854	4.82268529910233	5.17895778875601e-07	0.450643826170329	1
ENSG00000134153.9	EMC7	15	34102072	15_10	0	0.0119799901954293	5.1374327801888	5.84386280942849e-07	-0.270311985489191	1
ENSG00000182405.5	PGBD4	15	34102072	15_10	0	0.0119799901954293	5.1374327801888	5.84386280942849e-07	-0.270311985489191	1
ENSG00000134152.10	KATNBL1	15	34209670	15_10	0	0.0128139946622005	5.63411558363447	6.85500360953614e-07	0.115316503783103	1
ENSG00000182117.5	NOP10	15	34343168	15_10	0	0.0327332241128423	16.076776030938	4.99672148001923e-06	-2.07498122988556	1
ENSG00000176454.13	LPCAT4	15	34367348	15_10	0	0.0179520651881833	8.4921331045627	1.44753344233501e-06	-0.41932516284994	1
ENSG00000215252.11	GOLGA8B	15	34587829	15_10	0	0.013609264493028	6.34883972922977	8.20401442288424e-07	0.409322077425367	2
ENSG00000021776.10	AQR	15	34969886	15_11	0	0.0216365675532689	9.3439374276213	1.91962184399861e-06	1.09130193083801	1
ENSG00000186073.11	C15orf41	15	36579035	15_11	0	0.0551797046141332	18.3144639021699	9.59557443445508e-06	1.93882743260024	2
ENSG00000171262.11	FAM98B	15	38453959	15_13	0	0.0116167528583031	6.68829847075053	7.37730590946234e-07	-0.80140710082481	1
ENSG00000172575.11	RASGRP1	15	38565861	15_13	0	0.0234089541333035	12.6037833956674	2.801433633522e-06	1.99255860782198	1
ENSG00000166073.10	GPR176	15	39920886	15_13	0	0.0108351474416164	6.08104497430835	6.25619731629269e-07	0.661212434153682	2
ENSG00000128829.11	EIF2AK4	15	39933839	15_13	0	0.00962525853648011	5.00255036059951	4.57194786860101e-07	0.309111925564756	2
ENSG00000137841.11	PLCB2	15	40316619	15_14	0	0.0113283597429196	4.72507478495208	5.08245000627961e-07	-0.0418183987461032	1
ENSG00000259330.2	INAFM2	15	40323470	15_14	0	0.011935289488595	5.3633944172951	6.07813146963779e-07	0.141432389828697	1
ENSG00000188549.12	C15orf52	15	40341447	15_14	0	0.011812848144564	5.21078975353359	5.84461042478421e-07	-0.477315840917586	1
ENSG00000128944.13	KNSTRN	15	40382719	15_14	0	0.0952251977915682	25.1553750061975	2.27446928396497e-05	-2.73538423946076	1
ENSG00000128928.8	IVD	15	40403677	15_14	0	0.0116257674223542	4.90762282214105	5.41739128419163e-07	-0.0622451020514004	1
ENSG00000169105.7	CHST14	15	40473744	15_14	0	0.0180219782694231	9.52885686676488	1.63057455881501e-06	1.63367395898597	1
ENSG00000128891.15	C15orf57	15	40556695	15_14	0	0.0114563253695	4.90164104239445	5.33192755522949e-07	-0.57101909307418	2
ENSG00000166133.17	RPUSD2	15	40568886	15_14	0	0.0189664004556412	9.06679886493084	1.63281241689959e-06	0.900076770244959	1
ENSG00000137824.15	RMDN3	15	40755860	15_14	0	0.0135118627083741	6.57810864204074	8.43944063237278e-07	-0.991991705593743	1
ENSG00000137880.5	GCHFR	15	40763656	15_14	0	0.0113991079703264	4.77091324569605	5.16380440235759e-07	-0.0880412815141447	1
ENSG00000166145.14	SPINT1	15	40843815	15_14	0	0.0134052213760724	6.44403924229	8.20218505848908e-07	0.753386530486489	1
ENSG00000104142.10	VPS18	15	40894792	15_15	0	0.0224550747240826	5.55382730676009	1.18414332951583e-06	0.398205607003211	1
ENSG00000128965.11	CHAC1	15	40953091	15_15	0	0.065917906747215	15.6744964314296	9.81057363486328e-06	1.85326051148087	2
ENSG00000137806.8	NDUFAF1	15	41401357	15_15	0	0.0231756290381826	5.79605999142428	1.27544518737823e-06	-0.458622344802992	1
ENSG00000137815.14	RTF1	15	41408823	15_15	0	0.0208671460721274	4.85508199701477	9.61960018457084e-07	-0.137024575289604	1
ENSG00000137825.10	ITPKA	15	41493492	15_15	0	0.0212005589761858	4.97640221859311	1.00175192013241e-06	-0.130908302076281	1
ENSG00000062524.15	LTK	15	41514460	15_15	0	0.0417022304182424	11.4215637832937	4.52253826152762e-06	-1.36955546114359	1
ENSG00000103932.11	RPAP1	15	41527124	15_15	0	0.026728187066741	7.10723200903373	1.80371281893108e-06	-0.847417522713842	1
ENSG00000174197.16	MGA	15	41622107	15_15	0	0.0698087162007171	16.200241072158	1.07381267341715e-05	1.75862404448144	1
ENSG00000137802.13	MAPKBP1	15	41773992	15_15	0	0.0216453656856581	5.2507755576269	1.07915984996059e-06	0.269736397308765	2
ENSG00000243708.10	PLA2G4B	15	41836960	15_15	0	0.0205563079584353	4.74422818058118	9.25993804526424e-07	0.0496993979610754	1
ENSG00000137877.9	SPTBN5	15	41899321	15_15	0	0.0212952605184731	5.03332389451581	1.01773622369937e-06	0.280585166579797	1
ENSG00000103966.10	EHD4	15	41972754	15_15	0	0.0206570941988063	4.76400855539182	9.34413618684821e-07	0.0409674260998214	2
ENSG00000103978.15	TMEM87A	15	42273390	15_15	0	0.0211852991974913	5.2876826904	1.06364666873203e-06	0.716314941556809	1
ENSG00000092529.23	CAPN3	15	42359484	15_15	0	0.0392560922122363	11.3193472305022	4.2191585357006e-06	1.41057406992534	1
ENSG00000092531.9	SNAP23	15	42488102	15_16	0	0.0654777768665448	18.6049312690306	1.15669642250231e-05	-1.85207132590796	1
ENSG00000180979.9	LRRC57	15	42548731	15_16	0	0.0378099521762122	14.0297721445262	5.03679346196937e-06	2.05321847372129	1
ENSG00000159433.11	STARD9	15	42575451	15_16	0	0.203323640569588	29.7041154228894	5.73458372517625e-05	-3.20578809985837	1
ENSG00000140326.12	CDAN1	15	42728785	15_16	0	0.0214633530538254	8.17157955014271	1.66533258219993e-06	1.3306478902764	1
ENSG00000104055.15	TGM5	15	43267033	15_16	0	0.016022688433011	12.5282970460576	1.90600847115586e-06	-2.98898139435355	1
ENSG00000168806.7	LCMT2	15	43330718	15_16	0	0.0153917556761657	6.92800379546521	1.01249683571041e-06	1.58578043452487	1
ENSG00000168803.14	ADAL	15	43330718	15_16	0	0.0153917556761657	6.92800379546521	1.01249683571041e-06	1.58578043452487	1
ENSG00000137822.12	TUBGCP4	15	43368727	15_16	0	0.0158720125562806	7.43193297992737	1.12003393128281e-06	-1.68044867828568	1
ENSG00000140265.12	ZSCAN29	15	43370631	15_16	0	0.0150763689161472	7.84616987892074	1.12318646075097e-06	-1.9426157292378	1
ENSG00000166963.12	MAP1A	15	43511423	15_16	1	0.287506469257545	25.8260018338593	7.05021231156286e-05	-4.86706933080903	1
ENSG00000167004.12	PDIA3	15	43746265	15_16	1	0.0546065173255968	22.1285414927349	1.14734668756833e-05	4.38865504946196	2
ENSG00000128886.11	ELL3	15	43777831	15_16	0	0.024177456029207	18.3258998313703	4.20700770398799e-06	3.75174179237199	1
ENSG00000140264.19	SERF2	15	43777831	15_16	0	0.024177456029207	18.3258998313703	4.20700770398799e-06	3.75174179237198	1
ENSG00000140259.6	MFAP1	15	43824788	15_16	0	0.0151047848453677	7.48354809200593	1.07329595899762e-06	-1.80733446941623	1
ENSG00000092470.11	WDR76	15	43826692	15_16	0	0.0151736062237783	7.6430260919177	1.10116284278872e-06	-1.84979623883062	1
ENSG00000137770.13	CTDSPL2	15	44427424	15_17	0	0.0225175231861143	4.81345604048447	1.02914134333116e-06	-0.147680491533392	1
ENSG00000229474.6	PATL2	15	44711166	15_17	0	0.0322898777590539	8.25468383912598	2.53083738871813e-06	0.913651605318913	1
ENSG00000185880.12	TRIM69	15	44729029	15_17	0	0.0240531582227321	5.44228479589977	1.24294173160283e-06	-0.422435338066993	2
ENSG00000140254.12	DUOXA1	15	45129464	15_17	0	0.0504919280977619	12.5469831679974	6.01531905241605e-06	1.41768172216368	1
ENSG00000137857.17	DUOX1	15	45129464	15_17	0	0.0504919280977619	12.5469831679974	6.01531905241605e-06	1.41768172216368	1
ENSG00000138606.19	SHF	15	45176428	15_17	0	0.0234704274409964	5.20847466381501	1.16072396622931e-06	-0.37415947448112	2
ENSG00000171766.15	GATM	15	45402318	15_17	0	0.0298595465913223	7.50644250520756	2.12821141418682e-06	0.884403666093708	1
ENSG00000171763.18	SPATA5L1	15	45402412	15_17	0	0.0298497533723553	7.50330715001397	2.12662477358996e-06	-0.882932520544517	1
ENSG00000166920.12	C15orf48	15	45430441	15_17	0	0.0226113502247736	4.85307923258314	1.04193655592124e-06	-0.189262361175658	1
ENSG00000137767.13	SQRDL	15	45631109	15_17	0	0.0256824566826041	6.06741954057334	1.47957841514234e-06	-0.556827762676031	1
ENSG00000137860.11	SLC28A2	15	45260655	15_17	0	0.0223599253784099	4.74653452236723	1.00773047082339e-06	0.000883318611455675	1
ENSG00000166147.13	FBN1	15	48645781	15_19	0	0.0204132308748671	4.90866997667373	9.51421537841294e-07	0.178511823752951	1
ENSG00000103995.13	CEP152	15	48811047	15_19	0	0.0259034812824475	7.26317893426495	1.78641466392069e-06	-0.802814190711451	1
ENSG00000138593.8	SECISBP2L	15	49047021	15_19	0	0.022485853274816	9.43521343971428	2.01445930441128e-06	2.51069827124986	1
ENSG00000166200.14	COPS2	15	49155624	15_19	0	0.0218128530331796	5.77127292281022	1.19531255891327e-06	1.11961274968838	1
ENSG00000156958.14	GALK2	15	49155624	15_19	0	0.0218128530331796	5.77127292281022	1.19531255891327e-06	1.11961274968838	1
ENSG00000166262.15	FAM227B	15	49622519	15_19	0	0.0201768004778319	5.10035099693459	9.7712418040658e-07	0.595751569029819	2
ENSG00000104047.14	DTWD1	15	49620749	15_19	0	0.0327256609964614	9.83317296554432	3.05548040211524e-06	1.67633531330937	1
ENSG00000104043.14	ATP8B4	15	50183225	15_20	0	0.0159940247824011	5.07286335434247	7.7038589991348e-07	0.316066519891338	1
ENSG00000140284.10	SLC27A2	15	50182032	15_20	0	0.0199737043626566	7.18614531977375	1.36286239887056e-06	0.861987552714144	2
ENSG00000104064.16	GABPB1	15	50353333	15_20	0	0.0483223014309887	15.6373418750833	7.17476924806013e-06	1.75904044328827	1
ENSG00000170236.14	USP50	15	50547075	15_20	0	0.015645484713544	4.86347759544686	7.22492492966327e-07	-0.291568757437659	1
ENSG00000092439.13	TRPM7	15	50687223	15_20	0	0.0347265500461149	12.4655667925895	4.11027677202422e-06	1.74501247830629	1
ENSG00000138600.9	SPPL2A	15	50764984	15_20	0	0.0155465410126981	4.80322246790735	7.09028799354665e-07	0.0810338683910444	2
ENSG00000081014.10	AP4E1	15	50908557	15_20	0	0.0499396035368513	15.9548725355309	7.56546847552565e-06	1.77240488681919	2
ENSG00000186417.13	GLDN	15	51342107	15_20	0	0.0177615852997156	6.0694116380222	1.02358924901553e-06	0.68582076455972	1
ENSG00000104093.13	DMXL2	15	51622519	15_21	0	0.140408198219567	16.5246110693337	2.20303354272229e-05	-3.18910706218524	1
ENSG00000128872.9	TMOD2	15	51750359	15_21	0	0.0359963683162785	9.87285996684625	3.37441941265158e-06	-0.572165259737582	2
ENSG00000138594.13	TMOD3	15	51829649	15_21	0	0.0259300487585001	7.47548787634314	1.84051885838275e-06	-0.189134136969987	1
ENSG00000069956.11	MAPK6	15	51949625	15_21	0	0.0196892884097237	5.37502179315705	1.00486483121612e-06	-0.312933832612742	1
ENSG00000137875.4	BCL2L10	15	52112737	15_21	0	0.0201255536370647	5.34584312438419	1.0215542693094e-06	0.415059872055414	1
ENSG00000069966.18	GNB5	15	52191466	15_21	0	0.019264966212264	4.87648079316722	8.92015018469026e-07	0.160604356886763	1
ENSG00000128833.12	MYO5C	15	52295543	15_21	0	0.0292017960644299	8.25429737275413	2.28869052331345e-06	-0.641345130738066	2
ENSG00000197535.14	MYO5A	15	52530723	15_21	0	0.024262154514035	8.27141381470561	1.90548928029312e-06	1.91248128982774	1
ENSG00000069974.15	RAB27A	15	55319235	15_24	0	0.0142024315580814	10.7974168812307	1.45606234698486e-06	1.35381789147799	2
ENSG00000225973.3	PIGBOS1	15	55318928	15_24	0	0.0894337011429936	27.0739407784414	2.29905878229955e-05	-2.77265997493072	1
ENSG00000069943.9	PIGB	15	55318471	15_24	0	0.0443419729533705	20.7230836398715	8.72502719639204e-06	2.37512156798711	2
ENSG00000261652.2	C15orf65	15	55408050	15_24	0	0.00726642876111927	5.19732609617993	3.58590172868812e-07	-0.570728718826425	2
ENSG00000256061.7	DYX1C1	15	55508374	15_24	0	0.0114685059356521	9.70211048279815	1.05650232306275e-06	1.31693196473803	2
ENSG00000166450.12	PRTG	15	55743569	15_24	0	0.0216625633655612	15.0201723244418	3.08945702291982e-06	-1.80323939092199	1
ENSG00000128849.10	CGNL1	15	57376025	15_25	0	0.0193673866758003	5.1078157150869	9.39298524685404e-07	-0.384815415310095	1
ENSG00000263155.5	MYZAP	15	57591038	15_25	0	0.0194788360312751	5.16242089647186	9.54803074182985e-07	-0.203050732412553	2
ENSG00000255529.7	POLR2M	15	57708783	15_25	0	0.0189869417424099	4.91902967142979	8.86812603739372e-07	0.42365006916714	1
ENSG00000103569.9	AQP9	15	58138259	15_25	0	0.0384447536660782	11.655378907811	4.2546209669344e-06	1.2627655166045	1
ENSG00000166035.10	LIPC	15	58410742	15_26	0	0.00943186223681192	4.72671049590343	4.23305439057465e-07	-0.00485813537061026	1
ENSG00000137845.14	ADAM10	15	58749882	15_26	0	0.0112280558241701	8.47575449332414	9.03608543677282e-07	0.652733947740077	2
ENSG00000157450.15	RNF111	15	58865341	15_26	0	0.012638881061841	11.0127707669902	1.32160789119912e-06	-2.97124539374046	1
ENSG00000171989.5	LDHAL6B	15	59206438	15_26	0	0.046952327907857	20.4578107880226	9.12039575757355e-06	-2.24354123143549	1
ENSG00000157483.8	MYO1E	15	59372946	15_26	0	0.00958686621466054	4.93193027806659	4.48942780492014e-07	0.22496235966424	1
ENSG00000140299.11	BNIP2	15	59690374	15_27	0	0.0224357237522059	5.5449003493805	1.18122118225005e-06	-0.463334863178896	1
ENSG00000205502.3	C2CD4B	15	62164288	15_28	0	0.00626221217867795	5.57095243623654	3.31249038085e-07	-0.435255842706364	1
ENSG00000103642.11	LACTB	15	63122525	15_29	0	0.0131994395001399	6.73162240357465	8.43670053113142e-07	-1.41944874360153	1
ENSG00000185088.13	RPS27L	15	63157666	15_29	0	0.0119780847191197	5.09489246804356	5.79455113247789e-07	-0.534098361426177	1
ENSG00000138613.13	APH1B	15	63277703	15_29	0	0.0151459617570575	7.92821726435132	1.14017048830692e-06	-1.41663028405454	1
ENSG00000074410.13	CA12	15	63380726	15_29	0	0.0168806334676253	8.80599072735971	1.41144630346063e-06	-1.62914166894033	1
ENSG00000140455.16	USP3	15	63513918	15_29	0	0.0233446332218749	10.7675237915494	2.38671351166498e-06	-1.28837194562061	1
ENSG00000103657.13	HERC1	15	63833957	15_29	0	0.0132647852069131	5.74852251150289	7.24025488256428e-07	-0.799878116472624	2
ENSG00000157734.13	SNX22	15	64151347	15_29	0	0.0251598500047258	11.5988911495654	2.77090679223122e-06	2.22757083305305	1
ENSG00000166794.4	PPIB	15	64163157	15_29	0	0.0411513311545773	16.2150293886739	6.33576448522117e-06	2.59445308735485	1
ENSG00000169118.17	CSNK1G1	15	64355987	15_29	0	0.0147910003066173	6.70571001693077	9.4175885334425e-07	-0.640937143194349	1
ENSG00000166803.11	PCLAF	15	64387311	15_29	0	0.012362290175614	5.08752779561216	5.97177072161068e-07	0.900722946368429	1
ENSG00000103671.9	TRIP4	15	64387311	15_29	0	0.012362290175614	5.08752779561216	5.97177072161068e-07	0.900722946368429	1
ENSG00000180357.9	ZNF609	15	64460848	15_29	0	0.0157613437318481	7.2750523577609	1.08874647142807e-06	1.75933994600904	1
ENSG00000180304.14	OAZ2	15	64702905	15_29	0	0.0292130911582154	13.0189174105585	3.61118537283202e-06	2.36873932321157	1
ENSG00000166831.8	RBPMS2	15	64775948	15_29	0	0.0471351024511203	17.5306414137184	7.84584381653154e-06	-2.68507985339068	1
ENSG00000140451.12	PIF1	15	64825510	15_30	0	0.017583137405948	5.21885578573908	8.71302705923745e-07	-0.370606895759044	1
ENSG00000241839.9	PLEKHO2	15	64842108	15_30	0	0.0368613466304013	12.2825635666927	4.29890268654739e-06	1.37469931563782	1
ENSG00000166839.16	ANKDD1A	15	64911792	15_30	0	0.0326918143267363	11.1329434259644	3.45578267144921e-06	1.18930949663629	2
ENSG00000090487.10	SPG21	15	64990108	15_30	0	0.0185058865180774	5.70534186733684	1.00251057885424e-06	-0.508964213089036	1
ENSG00000103707.9	MTFMT	15	65029296	15_30	0	0.0187635725494643	5.83690008176666	1.03990864000648e-06	0.507740344240278	1
ENSG00000186198.3	SLC51B	15	65046596	15_30	0	0.0331580851726512	11.268468951837	3.54773973366743e-06	-1.33961617332079	2
ENSG00000103710.10	RASL12	15	65077057	15_30	0	0.0294942985460199	10.1487000668024	2.8421427450605e-06	-1.25033218947585	1
ENSG00000103742.11	IGDCC4	15	65422833	15_30	0	0.0175878513584945	5.22140467286096	8.71961955874847e-07	-0.493602480791769	1
ENSG00000074696.12	HACD3	15	65530196	15_30	0	0.0381593036621221	12.6143660951204	4.57049532206153e-06	1.62544783404687	1
ENSG00000138614.14	INTS14	15	65611060	15_30	0	0.017801654290819	5.33631313236742	9.0198448100004e-07	-0.413430846659658	2
ENSG00000074621.13	SLC24A1	15	65611544	15_30	0	0.0350725983454911	11.8059186243642	3.93156195533412e-06	1.55514677061958	1
ENSG00000103769.9	RAB11A	15	65724216	15_30	0	0.0169365948958611	4.86264322750565	7.81980463618429e-07	-0.239919270166855	1
ENSG00000174485.15	DENND4A	15	65791917	15_30	0	0.0178859812189678	5.38125750108032	9.13890033980442e-07	0.501305182480101	2
ENSG00000166938.12	DIS3L	15	66296373	15_30	0	0.0241826728436336	8.25337263242475	1.89510444773473e-06	0.916020032043677	1
ENSG00000174446.12	SNAPC5	15	66498152	15_30	0	0.0198392183856591	6.3673626471296	1.199448319348e-06	0.774051623779966	1
ENSG00000174442.11	ZWILCH	15	66505154	15_30	0	0.0169401783349	4.86465549205481	7.82469583293067e-07	-0.320673724679362	1
ENSG00000174444.14	RPL4	15	66524208	15_30	0	0.01853374852703	5.71965479110051	1.00653870715053e-06	0.643375849979936	1
ENSG00000188501.11	LCTL	15	66568183	15_30	0	0.0220682905982083	7.38133189657691	1.54668126336888e-06	-0.853702270944939	1
ENSG00000166949.15	SMAD3	15	67063729	15_31	0	0.0170707481552561	5.31939859508312	8.62208869842639e-07	0.230647627239819	2
ENSG00000103591.12	AAGAB	15	67254963	15_31	0	0.0161626671029823	4.79976677935844	7.36598042373801e-07	-0.13349448911081	1
ENSG00000103599.19	IQCH	15	67254963	15_31	0	0.0161626671029823	4.79976677935844	7.36598042373801e-07	0.13349448911081	1
ENSG00000189227.5	C15orf61	15	67520824	15_31	0	0.0403214683881885	13.5249639001872	5.17809305486991e-06	2.13189462655624	1
ENSG00000137764.19	MAP2K5	15	67542213	15_31	0	0.0480561515137977	15.2122628774442	6.94129027997283e-06	-2.10915271727658	2
ENSG00000033800.13	PIAS1	15	68050880	15_31	0	0.0160383241416382	4.72640254732504	7.19758978312003e-07	-0.157409178462655	1
ENSG00000128973.12	CLN6	15	68253460	15_31	0	0.019820760323535	6.74028515392594	1.2685160803305e-06	0.852201876636814	1
ENSG00000169018.5	FEM1B	15	68277828	15_31	0	0.0438739226561953	14.3356928803473	5.97203783451383e-06	1.47088282481813	1
ENSG00000137809.16	ITGA11	15	68424228	15_31	0	0.0182696065851169	5.9648590789199	1.03472937871522e-06	0.559193303190126	1
ENSG00000255346.9	NOX5	15	68930044	15_32	0	0.0437608380365301	13.5513537919555	5.63074306828351e-06	-1.53564454604861	2
ENSG00000137819.13	PAQR5	15	69299268	15_32	0	0.0197508223218297	5.94669590696526	1.11521424885037e-06	-0.996118841817364	1
ENSG00000137807.13	KIF23	15	69413883	15_32	0	0.0564284028950948	16.0016275634817	8.57352292228679e-06	-2.01927126924618	1
ENSG00000140332.15	TLE3	15	70098220	15_33	0	0.0298242584830415	13.2630581659295	3.75587150360143e-06	1.62859580712593	1
ENSG00000137831.14	UACA	15	70763262	15_33	0	0.0186672741707917	8.69501420088983	1.54116308709753e-06	1.25196697247646	1
ENSG00000166173.10	LARP6	15	70863685	15_33	0	0.0126414192023214	4.81797629333451	5.78306253735241e-07	0.0516666709716715	1
ENSG00000129028.8	THAP10	15	70892563	15_33	0	0.018314667460658	8.64821141657959	1.50391306542207e-06	1.106217353247	1
ENSG00000278570.4	NR2E3	15	71792495	15_34	0	0.0221601584038373	5.76819340243461	1.21369641943372e-06	-0.704153069133048	1
ENSG00000166192.14	SENP8	15	72114104	15_34	0	0.0199813049211267	4.78257815606866	9.07367709655783e-07	0.283123972199794	1
ENSG00000066933.15	MYO9A	15	72118804	15_34	0	0.0206461340516083	5.09416607115567	9.98640646292512e-07	-0.456611931223709	1
ENSG00000175318.11	GRAMD2	15	72197252	15_34	0	0.0206340564365345	5.08861576230649	9.96969034953865e-07	-0.552574031812281	1
ENSG00000137817.16	PARP6	15	72273446	15_34	0	0.0206489645047231	5.09549238957261	9.99037595533257e-07	0.555063100741428	1
ENSG00000213614.9	HEXA	15	72336623	15_34	0	0.0291385324389049	8.37997372922247	2.31850335504016e-06	-1.11808038546801	1
ENSG00000140463.13	BBS4	15	72683734	15_34	0	0.0282704762709629	8.09116039707519	2.17190753726874e-06	-0.962669900241662	2
ENSG00000159322.17	ADPGK	15	72786184	15_34	0	0.0222462636997822	5.80515698731704	1.22622014431045e-06	0.618624506816052	1
ENSG00000067141.16	NEO1	15	73051308	15_34	0	0.0202317887558715	4.90115765796544	9.41521737928737e-07	0.0286905264105397	1
ENSG00000205363.5	C15orf59	15	73752400	15_35	0	0.0170776992986481	6.52912625564407	1.05872172730965e-06	0.573710112756347	1
ENSG00000067221.13	STOML1	15	73955024	15_35	0	0.0369064385043946	13.8819263804248	4.86462392261229e-06	-1.56034413530385	1
ENSG00000140464.19	PML	15	73994588	15_35	0	0.0144019453849418	4.90990335923059	6.71415712651031e-07	-0.323261297055325	1
ENSG00000140459.17	CYP11A1	15	74367268	15_35	0	0.015107311607951	5.36408763940952	7.69450079387359e-07	0.226305338545231	1
ENSG00000138629.15	UBL7	15	74460771	15_35	0	0.0192856259877305	7.68565111319626	1.40738138628998e-06	0.793041197280728	1
ENSG00000179361.17	ARID3B	15	74541443	15_35	0	0.0258835572832228	10.489372429691	2.57792848467465e-06	1.21660344477248	1
ENSG00000140465.13	CYP1A1	15	74725989	15_35	0	0.152234237796193	27.7336548242777	4.00882261671948e-05	2.53062326364379	2
ENSG00000140474.12	ULK3	15	74840879	15_35	0	0.0167493449437166	6.3445490298298	1.00901118719442e-06	1.08471505162961	2
ENSG00000140497.16	SCAMP2	15	74873410	15_35	0	0.0196081573894518	7.84341273622872	1.46029046698953e-06	-1.37882674014974	1
ENSG00000178802.17	MPI	15	74844353	15_35	0	0.0576341856469612	18.1716890222194	9.94426877291099e-06	-2.30409578967317	1
ENSG00000178761.14	FAM219B	15	74902149	15_35	0	0.0234828740524564	9.56089939993651	2.1318045959562e-06	-1.69239690028666	2
ENSG00000198794.11	SCAMP5	15	74958997	15_35	0	0.014386611420223	4.89978551932084	6.69318732874765e-07	0.0710563893348994	1
ENSG00000138621.11	PPCDC	15	75023634	15_35	0	0.0141185105906811	4.72114144452446	6.32897372572799e-07	-0.0169155298116244	2
ENSG00000167173.18	C15orf39	15	75199966	15_35	0	0.0203485309456596	8.19625875013649	1.58360227896262e-06	1.07059512343156	1
ENSG00000140398.13	NEIL1	15	75346532	15_35	0	0.0149423393434659	5.25977039218341	7.46247308804945e-07	0.260679349667869	1
ENSG00000169410.9	PTPN9	15	75579285	15_35	0	0.0430977291288864	15.3703296179204	6.28977290201896e-06	1.96175311382996	1
ENSG00000169371.13	SNUPN	15	75626854	15_35	0	0.0158598859990675	5.82596513206063	8.7733476546292e-07	-0.65892633050898	1
ENSG00000182950.2	ODF3L1	15	75723526	15_35	0	0.0146852593911176	5.09492547830749	7.10422740911899e-07	-0.20691611133615	1
ENSG00000140374.15	ETFA	15	76309175	15_36	0	0.0255166149377845	12.8204836308778	3.10616745594559e-06	-1.90792291331111	1
ENSG00000140386.12	SCAPER	15	76903145	15_36	0	0.0122560146387652	5.17283926440955	6.01971113661319e-07	0.524535048749864	1
ENSG00000117906.13	RCN2	15	76931399	15_36	0	0.0132593134788234	6.92996819082656	8.72468340079037e-07	-1.61578651399259	1
ENSG00000140391.14	TSPAN3	15	77083841	15_36	0	0.0193897321993123	8.71033325395191	1.60362928617038e-06	-0.746518324252493	1
ENSG00000173517.10	PEAK1	15	77349290	15_36	0	0.022065770444015	10.5234847034076	2.20483485953489e-06	-1.46647990394482	1
ENSG00000140382.14	HMG20A	15	77418565	15_36	0	0.0127844751686691	5.64977566230429	6.85822144963636e-07	-1.03426249707375	2
ENSG00000169783.12	LINGO1	15	77821235	15_36	0	0.0169872798057948	8.25473214695277	1.33144804024171e-06	0.83367543348538	1
ENSG00000167202.11	TBC1D2B	15	78077954	15_36	0	0.0209645131897687	9.79165115773826	1.94911790810704e-06	1.25192880602364	1
ENSG00000136425.12	CIB2	15	78131091	15_36	0	0.0125957371361838	5.09177083289412	6.08961497263735e-07	0.0443021629341573	2
ENSG00000183476.12	SH2D7	15	78076820	15_36	0	0.0155801648539456	6.81760473295472	1.00855889447648e-06	-0.313516105301605	1
ENSG00000103740.9	ACSBG1	15	78245834	15_37	0	0.0065127631175661	5.48274516980361	3.39047651160396e-07	0.503732367422422	1
ENSG00000140395.8	WDR61	15	78299694	15_37	0	0.00911485404532042	8.83447178937649	7.64588398257349e-07	-1.16237719647285	1
ENSG00000188266.13	HYKK	15	78510715	15_37	1	0.116844110699239	33.4770633394131	3.71408277285537e-05	-5.82267490491575	1
ENSG00000041357.15	PSMA4	15	78540055	15_37	0	0.00608466440804978	13.0879547882063	7.56146268196923e-07	-2.91274563466118	2
ENSG00000169684.13	CHRNA5	15	78565597	15_37	0	0.0765998293007896	39.4089214346533	2.86628748630117e-05	-4.88353863547378	1
ENSG00000103811.15	CTSH	15	78928543	15_37	0	0.00976135494320096	9.06797067281415	8.40461083118515e-07	-0.819781397321012	2
ENSG00000058335.15	RASGRF1	15	79007999	15_37	0	0.00970950496751155	8.85608765259796	8.16462779920029e-07	0.820189761553938	1
ENSG00000169330.8	KIAA1024	15	79432837	15_37	0	0.087981806777179	29.7940487287876	2.48897077267518e-05	2.64343325935879	1
ENSG00000136371.10	MTHFS	15	79862640	15_37	0	0.00620659365452903	4.91908028605895	2.89890925478763e-07	-0.28951224419729	1
ENSG00000259417.2	LINC01314	15	80252270	15_37	0	0.0231681105807394	17.3713273534623	3.82138697145063e-06	1.50754521104978	1
ENSG00000172379.20	ARNT2	15	80404427	15_37	0	0.0266447933097461	18.7195740577348	4.73593480330835e-06	-1.87497632248233	1
ENSG00000117899.10	MESDC2	15	80990213	15_38	0	0.00847573588999484	4.76239991485572	3.83266335107494e-07	-0.056534476533363	1
ENSG00000156206.13	CFAP161	15	81006536	15_38	0	0.0101625853611856	6.41647671668407	6.19153348443398e-07	-0.563215275581638	2
ENSG00000172349.17	IL16	15	81159615	15_38	0	0.0147732762072544	9.91449003838109	1.39073567472869e-06	1.07719206414919	1
ENSG00000172345.13	STARD5	15	81324351	15_38	0	0.0247138553981734	14.7319973894952	3.4570012078681e-06	1.63281483282816	1
ENSG00000183496.5	MEX3B	15	82041707	15_38	0	0.00993803331686538	5.97764466707209	5.64063425603839e-07	0.139951701781432	2
ENSG00000140598.13	EFL1	15	82262331	15_38	0	0.0770678963479946	33.6313081934007	2.46101727520126e-05	-4.38139092080265	1
ENSG00000103723.12	AP3B2	15	82709864	15_38	0	0.00849570149153223	4.94945082050299	3.99258025389892e-07	0.223191107765704	1
ENSG00000186628.12	FSD2	15	82805889	15_38	0	0.0169309808624811	10.5161791895432	1.6905868759811e-06	-1.00077110411848	1
ENSG00000156232.7	WHAMM	15	82809417	15_38	0	0.0112119397862903	6.88014576934803	7.32446306299304e-07	0.175695479088228	2
ENSG00000169609.13	C15orf40	15	83009661	15_38	0	0.030876528968658	19.1089555756525	5.6022543192278e-06	2.71310320344724	2
ENSG00000064726.9	BTBD1	15	83065641	15_38	0	0.0285914085257007	18.25500135202	4.95581193426406e-06	2.69423870577403	1
ENSG00000136404.15	TM6SF1	15	83107504	15_38	0	0.0105948656083421	7.8909779750125	7.93823004269403e-07	1.34791285122558	1
ENSG00000166503.8	RP11-382A20.3	15	83208936	15_38	0	0.0109875094649045	7.84776976148022	8.1873416256153e-07	-1.21983196593373	1
ENSG00000156218.12	ADAMTSL3	15	83636692	15_39	0	0.012087335381643	6.45818839173176	7.41205577856543e-07	0.923599909335683	1
ENSG00000259511.2	UBE2Q2L	15	84164882	15_39	0	0.0153029348883491	9.23810785135119	1.3423172006758e-06	1.61067825948032	1
ENSG00000176371.13	ZSCAN2	15	84622468	15_39	1	0.146072489068243	32.6723036085513	4.53153754504874e-05	-5.43427492950045	1
ENSG00000177082.12	WDR73	15	84653972	15_39	0	0.0107513088810084	4.79030612270974	4.89014800507398e-07	-0.222059475598336	1
ENSG00000140612.13	SEC11A	15	84717080	15_39	0	0.0131381523558245	8.55103767161848	1.06672017822327e-06	1.82251144380667	1
ENSG00000156222.11	SLC28A1	15	84884439	15_39	0	0.0189820135526023	10.1385395162118	1.82732196301037e-06	1.19118367508633	2
ENSG00000073417.14	PDE8A	15	84980471	15_39	0	0.0107447151925876	4.7472834061652	4.84325643648211e-07	-0.0449100097681099	2
ENSG00000170776.21	AKAP13	15	85380165	15_39	0	0.0151631639818192	7.64256262066849	1.10033831119579e-06	0.689007578984062	1
ENSG00000273540.3	AGBL1	15	85920485	15_39	0	0.0122747444618579	6.12052876708581	7.1334365053864e-07	-0.677809427602316	1
ENSG00000140543.14	DET1	15	88546426	15_41	0	0.00917904176606388	6.45640490914048	5.62711125539987e-07	-0.777813765302427	1
ENSG00000140511.11	HAPLN3	15	88896593	15_41	0	0.027193401495337	16.2821954214921	4.20410829413939e-06	1.71100532568782	2
ENSG00000140545.14	MFGE8	15	88913717	15_41	0	0.0108294079118273	8.50148166268443	8.74171677967009e-07	-1.30120229103854	1
ENSG00000166813.14	KIF7	15	89655941	15_41	0	0.00842199534163746	5.71724426379653	4.57192545972178e-07	-0.639314754900237	1
ENSG00000166819.11	PLIN1	15	89679632	15_41	0	0.0150932018414536	11.3107462806028	1.62095156184706e-06	1.52019785530269	1
ENSG00000166821.8	PEX11A	15	89691228	15_41	0	0.00764480914190313	4.82662948130142	3.50354746417823e-07	-0.207479498043414	1
ENSG00000140527.14	WDR93	15	89690322	15_41	0	0.0102481232166329	7.8706134532075	7.65861642444397e-07	1.08428057397335	2
ENSG00000166823.5	MESP1	15	89751058	15_41	0	0.0170437559669624	12.4881148011361	2.02096869630998e-06	-1.52912730675645	1
ENSG00000157823.16	AP3S2	15	89885662	15_41	0	0.0151009778425293	10.873775757784	1.55913183675087e-06	-1.10056967620973	1
ENSG00000242498.7	ARPIN	15	89912947	15_41	0	0.00947189965338646	6.81076540419491	6.12534291111588e-07	-0.725699678599053	1
ENSG00000140522.11	RLBP1	15	89217766	15_41	0	0.0146326724512674	12.4080687111883	1.72395227030173e-06	-2.65844320179527	1
ENSG00000140548.9	ZNF710	15	90001254	15_42	0	0.0110015587886544	5.87341916199631	6.13539624766058e-07	-0.616402681956737	1
ENSG00000182054.9	IDH2	15	90102188	15_42	0	0.00983855063694916	4.74820821998674	4.43566028666684e-07	0.128112340064271	1
ENSG00000185033.14	SEMA4B	15	90160885	15_42	0	0.0609461806558873	21.5476551038901	1.2469352633666e-05	-2.2033635953521	2
ENSG00000185043.10	CIB1	15	90224308	15_42	0	0.0107063705810029	5.47527609973511	5.56603191829244e-07	-0.38468157670271	2
ENSG00000183208.12	GDPGP1	15	90233500	15_42	0	0.0347995716004886	16.8704885681867	5.57441059328735e-06	2.17393348818027	2
ENSG00000213471.9	TTLL13P	15	90250070	15_42	0	0.0114187318825075	6.10944212415665	6.62394667269051e-07	-0.661292405762284	1
ENSG00000182768.8	NGRN	15	90265275	15_42	0	0.0158818509347511	9.55434608709308	1.44078600366732e-06	1.57075220120331	1
ENSG00000196391.10	ZNF774	15	90347208	15_42	0	0.0129752465807204	7.19167618692642	8.86019216601771e-07	0.964786995887538	2
ENSG00000140575.12	IQGAP1	15	90397812	15_42	0	0.0115992770420935	6.09648834539452	6.71441323440677e-07	0.539887441492172	1
ENSG00000140577.15	CRTC3	15	90551558	15_42	0	0.0104432834324287	5.39229678344698	5.34697617323823e-07	0.319684677437405	1
ENSG00000140564.11	FURIN	15	90868426	15_42	1	0.487982839878085	35.9488233214849	0.000166566103559636	-5.77157436045997	1
ENSG00000182511.11	FES	15	90884462	15_42	0	0.0140968555411327	7.51894362889201	1.00641354904585e-06	0.119424359667995	1
ENSG00000184508.10	HDDC3	15	90932825	15_42	0	0.0375342008587157	21.1174087483877	7.52601703011436e-06	2.91944301162558	2
ENSG00000166965.12	RCCD1	15	90956098	15_42	0	0.012395577134118	7.23981790954454	8.52102407325702e-07	-1.13102962702504	2
ENSG00000198901.13	PRC1	15	90995677	15_42	0	0.0843251872145262	26.1112828056499	2.09065763781867e-05	2.80084746767874	2
ENSG00000184056.14	VPS33B	15	91021223	15_42	0	0.0148678735344339	8.09117668964556	1.14224151395212e-06	0.523662726008543	1
ENSG00000185518.11	SV2B	15	91116612	15_42	0	0.010349531949517	5.30957252861936	5.21768268702632e-07	-0.459559261612176	1
ENSG00000140557.11	ST8SIA2	15	92393907	15_43	0	0.0329831038149888	15.7750628506954	4.9403761531026e-06	-1.54939656775348	1
ENSG00000173575.20	CHD2	15	92898677	15_43	0	0.0182964971621886	9.19649626215124	1.59767245639424e-06	-0.15624107342196	1
ENSG00000182253.14	SYNM	15	99097113	15_48	0	0.0675368940973996	16.5709959069883	1.06264227924829e-05	-1.81559329461062	1
ENSG00000103852.12	TTC23	15	99251187	15_48	0	0.0197251630729962	4.7626847890949	8.9201023690324e-07	0.283573807408362	1
ENSG00000168904.14	LRRC28	15	99251394	15_48	0	0.0199721341774252	4.88111524134315	9.25637483958873e-07	0.274898406173328	1
ENSG00000068305.17	MEF2A	15	99564980	15_48	0	0.0558476686204577	14.7301014386702	7.81102778150535e-06	-1.69513709752436	2
ENSG00000183060.15	LYSMD4	15	99733412	15_48	0	0.0340090462058337	9.96121290176912	3.2166519478381e-06	-1.08913341378493	1
ENSG00000154227.13	CERS3	15	100545146	15_49	0	0.0225288328185957	5.88300418346056	1.25844791697793e-06	0.508169567601126	1
ENSG00000140471.16	LINS1	15	100603484	15_49	0	0.0290953179597351	8.32340181970344	2.29943620701978e-06	1.01965331046132	1
ENSG00000184254.16	ALDH1A3	15	100877271	15_49	0	0.0238668299201008	6.43285195293363	1.45779243303002e-06	0.792441585983748	1
ENSG00000131876.16	SNRPA1	15	101295485	15_50	0	0.126396782366376	24.4898803427373	2.93913868081387e-05	-2.65282503154798	1
ENSG00000184277.12	TM2D3	15	101651044	15_50	0	0.0274325154526908	9.6667896496621	2.51793953970135e-06	1.53468017378154	2
ENSG00000185418.15	TARSL2	15	101666514	15_50	0	0.0173430455012047	5.29863280901507	8.72542489421793e-07	-0.648615415860464	3
ENSG00000103152.11	MPG	16	77231	16_1	0	0.0216742354335011	5.64256485087545	1.16122865062641e-06	-0.280343809746752	1
ENSG00000103148.15	NPRL3	16	139972	16_1	0	0.0205397331780796	5.13065318420458	1.00061003278477e-06	-0.378718629049486	1
ENSG00000242173.8	ARHGDIG	16	283138	16_1	0	0.0301849676897374	8.80306533882388	2.52302780933028e-06	-1.33065306748882	2
ENSG00000185615.15	PDIA2	16	283138	16_1	0	0.0209883202304128	5.33641079805697	1.06346777104248e-06	-0.559976824959277	3
ENSG00000103126.14	AXIN1	16	352901	16_1	0	0.0313168974332629	9.15507603279649	2.72231315741669e-06	-1.45956458447169	1
ENSG00000086504.15	MRPL28	16	370907	16_1	0	0.216524973883597	28.1860048688955	5.79480617569697e-05	3.62254043731581	1
ENSG00000129925.10	TMEM8A	16	380011	16_1	0	0.0280974788662161	8.11811614875953	2.16580828465465e-06	-0.862112309564368	1
ENSG00000242612.6	DECR2	16	399178	16_1	0	0.0440915971308653	12.4350687502773	5.20596708665033e-06	1.93458758381654	1
ENSG00000127578.6	WFIKKN1	16	628843	16_1	0	0.0209152850538473	5.30313907109223	1.05315962468039e-06	-0.115521583818261	1
ENSG00000130731.15	METTL26	16	636337	16_1	0	0.0222433122593813	5.88960736419764	1.24389350051273e-06	0.770394954819946	1
ENSG00000172366.19	MCRIP2	16	636337	16_1	0	0.0222433122593813	5.88960736419764	1.24389350051273e-06	-0.770394954819946	1
ENSG00000161996.18	WDR90	16	649456	16_1	0	0.0210136394150902	5.34789320321809	1.06704171559312e-06	0.736346699454218	2
ENSG00000140983.13	RHOT2	16	667828	16_1	0	0.0496672909565723	13.581248174595	6.40482922806193e-06	1.88393100845985	1
ENSG00000103269.13	RHBDL1	16	675335	16_1	0	0.0880730141606122	19.1434051238732	1.60088246126704e-05	2.15076877590452	1
ENSG00000161999.11	JMJD8	16	691837	16_1	0	0.0391200036350352	11.2858592389411	4.1920930368206e-06	1.24703759750465	1
ENSG00000127580.15	WDR24	16	690682	16_1	0	0.0218695928137591	5.72816242205527	1.18946979378098e-06	0.729125779901711	1
ENSG00000162004.16	CCDC78	16	726892	16_1	0	0.0349634871428652	10.2090812167712	3.38921247899738e-06	-1.19754491331001	1
ENSG00000103253.17	HAGHL	16	726892	16_1	0	0.0328775067928696	9.62019107755534	3.00317037449467e-06	1.4099208767728	2
ENSG00000127586.16	CHTF18	16	766294	16_1	0	0.0218127808586203	5.70335577618972	1.18124204508985e-06	-0.586623028258292	1
ENSG00000103227.18	LMF1	16	980988	16_1	0	0.0198763571139917	4.81811943079746	9.09309542759953e-07	-0.206672345784408	1
ENSG00000007516.13	BAIAP3	16	1333326	16_2	0	0.0918002178333928	19.9395569490175	1.73802737558741e-05	-2.01783873642058	1
ENSG00000090581.9	GNPTG	16	1369946	16_2	0	0.0216704414280323	6.03064333935376	1.24087718394594e-06	0.475893667916516	1
ENSG00000100726.14	TELO2	16	1509837	16_2	0	0.0190270030666022	4.79211761134594	8.65755488013422e-07	0.0634238298081632	1
ENSG00000187535.13	IFT140	16	1611700	16_2	0	0.0190415747283418	4.79941227567623	8.67737400058963e-07	0.129224598994441	1
ENSG00000206053.12	HN1L	16	1678146	16_2	0	0.0534053092822299	14.670522151942	7.43922000851011e-06	2.04590095842906	2
ENSG00000138834.12	MAPK8IP3	16	1706177	16_2	0	0.0207386397081499	5.61203600704441	1.10509117889875e-06	0.508443193057967	1
ENSG00000162032.15	SPSB3	16	1793330	16_2	0	0.0199668846610427	5.25104228281347	9.95527408526509e-07	0.654393076411066	2
ENSG00000099769.5	IGFALS	16	1795189	16_2	0	0.0196867059217307	5.11650616866609	9.56409657316417e-07	0.588174370526129	1
ENSG00000063854.12	HAGH	16	1829096	16_2	0	0.0758051848905611	18.0654447374996	1.30030420104481e-05	-2.66639345681274	1
ENSG00000180185.11	FAHD1	16	1828329	16_2	0	0.0299139761016018	9.10623843842933	2.58648853019107e-06	-0.968230001316693	1
ENSG00000162039.14	MEIOB	16	1883962	16_2	0	0.0215637024968053	5.98353395886559	1.22511960128857e-06	0.505114284741045	1
ENSG00000198736.11	MSRB1	16	1943476	16_2	0	0.0390551618308892	11.6595656209914	4.32372644947389e-06	1.77109385693414	1
ENSG00000140990.14	NDUFB10	16	1959571	16_2	0	0.0189121116972942	4.73450152433945	8.50181561170145e-07	0.0988249439669444	1
ENSG00000140988.15	RPS2	16	1964934	16_2	0	0.021185764933462	5.81521839450706	1.16978911432776e-06	-0.67007110736303	2
ENSG00000183751.14	TBL3	16	1971892	16_2	0	0.0213871158430643	5.90531870925181	1.1992037004594e-06	-0.707832569544286	1
ENSG00000127554.12	GFER	16	1789746	16_2	0	0.0478029724277297	13.6020468850956	6.17385700648428e-06	-1.39643617684787	1
ENSG00000167962.13	ZNF598	16	2009996	16_2	0	0.0205442827349709	5.52229926313895	1.07722969871293e-06	0.286753352881455	1
ENSG00000183971.6	NPW	16	2009996	16_2	0	0.0205442827349709	5.52229926313895	1.07722969871293e-06	-0.286753352881455	1
ENSG00000167965.17	MLST8	16	2203772	16_2	0	0.0197492898804706	5.14667418165753	9.65107202319531e-07	0.227371041599139	2
ENSG00000182685.7	BRICD5	16	2211471	16_2	0	0.0253597849518402	7.52929185742936	1.81299704081021e-06	0.884878829389896	2
ENSG00000167978.16	SRRM2	16	2752683	16_3	0	0.0810799321155928	16.4596899253157	1.26716282286817e-05	1.80799046250681	2
ENSG00000103363.14	ELOB	16	2777972	16_3	0	0.0290231941330374	6.55368982769251	1.80604466621881e-06	0.835666259207384	1
ENSG00000162078.11	ZG16B	16	2830104	16_3	0	0.0284354807720365	6.35825107669548	1.71670489598316e-06	-0.572627067401928	1
ENSG00000005001.9	PRSS22	16	2861319	16_3	0	0.043808929682064	10.4989341551896	4.36722182477185e-06	-1.25682859431024	1
ENSG00000162076.12	FLYWCH2	16	2905947	16_3	0	0.0239673991569309	4.72695447659778	1.07572119426176e-06	0.0734883506258142	1
ENSG00000059122.16	FLYWCH1	16	2936322	16_3	0	0.0252874139426028	5.23825338590782	1.25773259752076e-06	0.287495667291253	1
ENSG00000127564.16	PKMYT1	16	2980029	16_3	0	0.0378956553560473	9.10672552577441	3.27679344411084e-06	0.99286236872619	1
ENSG00000162069.14	BICDL2	16	3037039	16_3	0	0.0847569416531527	16.8933546465264	1.35952930562834e-05	1.80675428126603	1
ENSG00000103313.12	MEFV	16	3255732	16_3	0	0.0266622280951522	5.74343209551314	1.45400308190043e-06	0.403048059310487	1
ENSG00000006194.9	ZNF263	16	3263025	16_3	0	0.0272370876088424	5.9470670893309	1.53801617318758e-06	0.557630227833443	1
ENSG00000140993.10	TIGD7	16	3305565	16_3	0	0.0321053509827542	7.51859272779495	2.29198293190376e-06	0.835411308023059	1
ENSG00000168158.3	OR2C1	16	3355994	16_3	0	0.0368505260678671	8.83859330047821	3.09260347540352e-06	1.05200124280832	1
ENSG00000140987.19	ZSCAN32	16	3400911	16_3	0	0.0240510535400001	4.76017545317149	1.08706237000343e-06	-0.105026932875519	1
ENSG00000103343.12	ZNF174	16	3400911	16_3	0	0.0327749916427881	7.71610374334833	2.4012536860093e-06	-0.903771748758192	2
ENSG00000167981.5	ZNF597	16	3443495	16_3	0	0.0268219682576931	5.80044929037101	1.47723529450512e-06	0.679999520376581	1
ENSG00000122390.17	NAA60	16	3443495	16_3	0	0.0268219682576931	5.80044929037102	1.47723529450512e-06	-0.679999520376581	1
ENSG00000103351.12	CLUAP1	16	3497594	16_3	0	0.0417101008627324	10.0271713024885	3.97115712788594e-06	1.16258225719012	1
ENSG00000188827.10	SLX4	16	3611138	16_3	0	0.0576979350664308	13.1538203626649	7.2062541366199e-06	1.70757713929493	1
ENSG00000213918.10	DNASE1	16	3611814	16_3	0	0.0266024683239747	5.72201457875126	1.44533424087575e-06	0.542709387709615	1
ENSG00000126602.10	TRAP1	16	3717472	16_3	0	0.0245485517584108	4.95541050197233	1.15505565232762e-06	-0.0618504680496225	1
ENSG00000162104.9	ADCY9	16	4115816	16_4	0	0.0139634210601436	8.91484325269985	1.18196044382374e-06	-1.60929333581116	1
ENSG00000090447.11	TFAP4	16	4273982	16_4	0	0.0126099892256029	7.04122227942997	8.43063266285792e-07	0.338576864640117	1
ENSG00000217930.7	PAM16	16	4355489	16_4	0	0.00974361906712162	7.86081066753894	7.27252176297171e-07	-1.81645282998216	1
ENSG00000168140.4	VASN	16	4372121	16_4	0	0.01260060792262	11.0342664718527	1.32017760995772e-06	-2.33327742654853	2
ENSG00000103423.13	DNAJA3	16	4427521	16_4	0	0.0131172240785243	13.75794043109	1.71353412990749e-06	2.83338057935178	1
ENSG00000103415.11	HMOX2	16	4474391	16_4	0	0.0105955970518645	6.78153350796474	6.82261308077551e-07	-1.33849652037052	1
ENSG00000153406.13	NMRAL1	16	4494504	16_4	1	0.228533993161442	26.9556365248808	5.8492178480786e-05	5.00584811624666	1
ENSG00000153443.12	UBALD1	16	4612773	16_4	0	0.0679395115900063	25.5257348491197	1.64663776241972e-05	2.9101291043552	2
ENSG00000102858.12	MGRN1	16	4686315	16_4	0	0.0791868808259251	29.3342418357395	2.20559364245957e-05	-3.6126802594729	1
ENSG00000168101.14	NUDT16L1	16	4693253	16_4	0	0.00979679084300667	4.97360188665905	4.62649665014357e-07	-0.313896753548265	1
ENSG00000103199.13	ZNF500	16	4764766	16_4	0	0.0522989398605876	22.5026262174057	1.11743813521846e-05	2.74964059443457	2
ENSG00000067836.12	ROGDI	16	4796067	16_4	0	0.0178176165491388	11.4201138716258	1.93204589825224e-06	1.76281964023978	1
ENSG00000140632.16	GLYR1	16	4846912	16_4	0	0.0194467052530537	10.9040141012239	2.0133989280241e-06	1.17471721643553	2
ENSG00000118900.14	UBN1	16	4846962	16_4	0	0.0121899767665168	6.60573108898703	7.64576886198082e-07	0.171540005786134	1
ENSG00000103184.11	SEC14L5	16	4958033	16_4	0	0.018807034564556	10.3574856365571	1.84957547967699e-06	-0.820437356408859	1
ENSG00000103174.11	NAGPA	16	5027793	16_4	0	0.00960891497306426	4.8390826931402	4.41504150724577e-07	0.0594893753656427	3
ENSG00000153446.15	C16orf89	16	5066160	16_4	0	0.010733501352104	5.84915101589496	5.96117191152216e-07	-0.48144349993909	1
ENSG00000118894.14	EEF2KMT	16	4863153	16_4	0	0.0155874935756036	8.64451881573062	1.27942404436455e-06	-0.511410417163018	1
ENSG00000140623.13	SEPT12	16	4793007	16_4	0	0.0195854422459788	11.8741244236365	2.20816933592262e-06	-1.64021170353301	3
ENSG00000267795.5	SMIM22	16	4795531	16_4	0	0.0157595194983163	10.2457243691469	1.53314431502635e-06	-1.6781146801879	1
ENSG00000183044.11	ABAT	16	8674944	16_9	0	0.0137159811984752	6.62387502815714	8.62653538305444e-07	0.813128129674789	1
ENSG00000140650.11	PMM2	16	8788980	16_9	0	0.0248712347765314	12.2861456563808	2.90141868549069e-06	1.38078234458992	2
ENSG00000184857.7	TMEM186	16	8795676	16_9	0	0.0112584798050765	4.75025033427493	5.07801111467101e-07	0.151166480801125	1
ENSG00000183454.16	GRIN2A	16	9972164	16_10	0	0.0180671847260679	5.40706564062819	9.27576043555747e-07	-0.792817189066676	1
ENSG00000166669.13	ATF7IP2	16	10326452	16_10	0	0.0458969260766009	13.8938574098647	6.05485621127816e-06	1.54663434865989	1
ENSG00000153060.7	TEKT5	16	10694699	16_11	0	0.0289772927075117	7.07149583945227	1.9456579579916e-06	-0.773547331512753	2
ENSG00000166676.14	TVP23A	16	10819104	16_11	0	0.0259734096995991	6.02655745248696	1.48626299200152e-06	-0.589609414111238	1
ENSG00000175643.8	RMI2	16	11249690	16_11	0	0.0234732245660241	5.06125977517822	1.12805111462184e-06	0.321591208933163	2
ENSG00000185338.4	SOCS1	16	11255747	16_11	0	0.0345979281505924	8.7671898583118	2.88010221235187e-06	-1.15726512973231	2
ENSG00000189067.12	LITAF	16	11636163	16_12	0	0.0266145763836675	8.89913561949879	2.24887222216304e-06	-1.20699563232532	1
ENSG00000153066.12	TXNDC11	16	11742652	16_12	0	0.0188044966638605	5.58927253487496	9.97962900315837e-07	-0.570922861046762	1
ENSG00000122299.11	ZC3H7A	16	11795063	16_12	0	0.0175756506000929	4.94646085776911	8.2547397162105e-07	0.266652897463919	2
ENSG00000103342.12	GSPT1	16	11915084	16_12	0	0.0253720291126264	8.44293593739049	2.03397725364621e-06	-1.29268688719665	1
ENSG00000234719.8	NPIPB2	16	11976565	16_12	0	0.105414970244711	22.2084774318476	2.22289256125121e-05	2.78056747706125	1
ENSG00000048471.13	SNX29	16	11976629	16_12	0	0.0296396954794045	9.92701947055092	2.79376587217046e-06	-1.79677814351065	1
ENSG00000103381.11	CPPED1	16	12708607	16_13	0	0.0622513011756231	15.1365026458114	8.9468750351319e-06	-1.74797237954188	1
ENSG00000175595.14	ERCC4	16	13911276	16_14	0	0.0124874196204767	6.12294590294631	7.25989809942927e-07	0.71307542989202	1
ENSG00000186260.16	MKL2	16	14071055	16_14	0	0.0109480898244129	4.95617828922515	5.15208085002013e-07	-0.203006493139794	2
ENSG00000140694.16	PARN	16	14632783	16_15	0	0.0190120645214968	4.90054950283316	8.84649949093727e-07	-0.289423879630568	1
ENSG00000103429.10	BFAR	16	14632783	16_15	0	0.0190120645214968	4.90054950283316	8.84649949093727e-07	0.289423879630568	1
ENSG00000183426.16	NPIPA1	16	14873824	16_15	0	0.0187245651517035	4.75558179749927	8.45498406744624e-07	0.461871590325752	2
ENSG00000179889.18	PDXDC1	16	14991885	16_15	0	0.0407440564826067	12.1818602887149	4.71275948714012e-06	1.82833899087798	2
ENSG00000183793.13	NPIPA5	16	15036083	16_15	0	0.0186635493166096	4.724494192824	8.37234189443461e-07	-0.209847098874468	2
ENSG00000085721.12	RRN3	16	15090400	16_15	0	0.0609737296256568	16.0679813012752	9.30253847864622e-06	-2.26965819731568	1
ENSG00000156968.8	MPV17L	16	15391011	16_15	0	0.0426446002713807	12.6197892803396	5.10991349407639e-06	1.83385067841226	2
ENSG00000072864.14	NDE1	16	15645114	16_15	0	0.0550984027816786	15.0879459636742	7.89344389235195e-06	2.03963260545108	2
ENSG00000134419.15	RPS15A	16	18790709	16_18	0	0.017585490646069	5.1616347544083	8.61864825500596e-07	-0.340608624815991	1
ENSG00000170540.14	ARL6IP1	16	18801808	16_18	0	0.0226454940454098	7.56884381274626	1.62745406760651e-06	-0.89568218975825	1
ENSG00000157106.16	SMG1	16	18926504	16_18	0	0.0349741800822121	11.7205120391335	3.89216751849057e-06	1.45165919904628	2
ENSG00000170537.12	TMC7	16	18983603	16_18	0	0.064013693967819	17.5423576100026	1.0662480407155e-05	-2.01968346987078	1
ENSG00000167186.10	COQ7	16	19067773	16_18	0	0.0208734844693393	6.79266978776462	1.34627212176698e-06	0.948137680626214	2
ENSG00000103540.16	CCP110	16	19523677	16_18	0	0.0981519051826366	21.7160285258595	2.02384167266146e-05	2.7011620955988	1
ENSG00000103544.14	C16orf62	16	19554860	16_18	0	0.126782867354228	24.2517552942928	2.91945068704639e-05	2.8418711937278	1
ENSG00000103550.13	KNOP1	16	19717400	16_18	0	0.0373066207849809	12.3391868567025	4.37088973260051e-06	1.87848709759303	1
ENSG00000183549.10	ACSM5	16	20409567	16_19	0	0.0137017261551593	6.36021632107221	8.27455347793408e-07	0.949680465037708	2
ENSG00000005187.11	ACSM3	16	20610541	16_19	0	0.0235634682727557	10.7506868363487	2.40531977609369e-06	-1.41605558739478	1
ENSG00000166743.9	ACSM1	16	20700184	16_19	0	0.0585017953279619	19.3918929951384	1.07717631841027e-05	2.35030995595009	1
ENSG00000188215.9	DCUN1D3	16	20898082	16_19	0	0.0785002678878687	21.5918945980064	1.60938254633598e-05	2.70344786102629	1
ENSG00000103316.10	CRYM	16	21220501	16_19	0	0.0235850748570104	10.5745811659672	2.36808796578808e-06	-1.03044080409191	2
ENSG00000197006.13	METTL9	16	21597032	16_19	0	0.0149140738199116	6.06846796302255	8.59355278055858e-07	-0.263416050350004	1
ENSG00000140749.8	IGSF6	16	21652474	16_19	0	0.0154206643739047	7.81635083765794	1.1444702984885e-06	-1.4075533610666	1
ENSG00000155714.13	PDZD9	16	22001053	16_19	0	0.0121600679341768	4.99281991586503	5.7647343625999e-07	0.621697637475057	1
ENSG00000185716.11	C16orf52	16	22007668	16_19	0	0.0237404379886611	9.2885266174203	2.09378919241625e-06	0.172441723008105	1
ENSG00000183921.7	SDR42E2	16	22165909	16_19	0	0.0156005731369908	9.30330664853486	1.37808271887351e-06	-1.98765621580688	1
ENSG00000103319.11	EEF2K	16	22213540	16_19	0	0.0127007552140243	6.40269716963882	7.72129070634734e-07	-1.71646424457473	1
ENSG00000103404.14	USP31	16	23161729	16_20	0	0.0326631068913862	11.8370218383184	3.6711094929705e-06	-1.64670934804943	1
ENSG00000166828.2	SCNN1G	16	23182544	16_20	0	0.0654010442602737	18.5200357076683	1.15006900531634e-05	-2.55543959516561	1
ENSG00000168447.10	SCNN1B	16	23278518	16_20	0	0.0154813570910135	4.72119356710985	6.93998020359515e-07	0.0814328485070583	2
ENSG00000168434.12	COG7	16	23453426	16_20	0	0.0154819306194385	4.72154498690135	6.94075389807672e-07	-0.0289047990517124	1
ENSG00000103365.15	GGA2	16	23521669	16_20	0	0.0165641893686426	5.36367479945853	8.4358727938289e-07	0.417232169822539	1
ENSG00000103356.15	EARS2	16	23557571	16_20	0	0.018516693820355	6.4232774613362	1.12932131330589e-06	-0.64665902201348	1
ENSG00000103353.15	UBFD1	16	23557571	16_20	0	0.0185166938203549	6.4232774613362	1.12932131330588e-06	-0.64665902201348	1
ENSG00000083093.9	PALB2	16	23641204	16_20	0	0.0155006268947996	4.73301165764581	6.96601224803972e-07	0.0368619322242508	1
ENSG00000166847.9	DCTN5	16	23641204	16_20	0	0.0155006268947996	4.73301165764581	6.96601224803972e-07	-0.0368619322242508	1
ENSG00000166851.14	PLK1	16	23677770	16_20	0	0.0305704335624946	11.203634524509	3.25205534561968e-06	-1.35870250086453	1
ENSG00000158865.12	SLC5A11	16	24845926	16_21	0	0.00929797162371837	6.83568959709454	6.03487038325186e-07	0.807266263558944	2
ENSG00000140750.16	ARHGAP17	16	25008377	16_21	0	0.0111741190542316	8.477952793715	8.99501071546429e-07	-0.973720478709352	1
ENSG00000103375.10	AQP8	16	25215668	16_21	0	0.0122135694729153	9.73743283046949	1.12923538581045e-06	-1.08470981869538	1
ENSG00000155592.15	ZKSCAN2	16	25258297	16_21	0	0.0160169606967695	11.7287250970837	1.78372670296819e-06	-1.5270407205401	1
ENSG00000155666.11	KDM8	16	27203137	16_22	0	0.021318732373465	9.20126086480772	1.86254218533653e-06	-1.02662755675198	1
ENSG00000077238.13	IL4R	16	27313702	16_22	0	0.0146567993408961	5.63794177909917	7.84615937939491e-07	-0.39580669511222	1
ENSG00000103522.15	IL21R	16	27402245	16_22	0	0.0310476054715491	12.7884184197839	3.77000863767392e-06	-1.57201864602525	1
ENSG00000047578.12	KIAA0556	16	27549565	16_23	0	0.0872838588985081	19.7682743103335	1.63832513489636e-05	-2.62418842019108	1
ENSG00000169180.11	XPO6	16	28212052	16_23	0	0.0191892104716558	5.19688507737821	9.46885827178808e-07	0.37727502356597	1
ENSG00000233232.6	NPIPB7	16	28475735	16_23	0	0.0276778452235775	8.68788931130322	2.28319998174884e-06	-1.9048299707638	1
ENSG00000188603.18	CLN3	16	28495107	16_23	0	0.0220247771078212	6.50909325373904	1.36122341943091e-06	0.912662554934064	1
ENSG00000197272.2	IL27	16	28511823	16_23	0	0.0208683097792137	5.99535528087027	1.18795392276387e-06	1.28576334419892	1
ENSG00000176476.8	SGF29	16	28553670	16_23	0	0.0590497799663866	15.9655748844397	8.95159121862391e-06	1.94923619294006	1
ENSG00000197165.10	SULT1A2	16	28596909	16_23	0	0.0213979358866413	6.2340142253689	1.26659295382417e-06	1.46155339483912	2
ENSG00000196502.11	SULT1A1	16	28608590	16_23	0	0.0437909794070959	13.0822923681555	5.43958673438069e-06	-2.31403413501364	1
ENSG00000196296.13	ATP2A1	16	28878810	16_23	0	0.0946050282601766	20.5580562573109	1.84668859377998e-05	2.9112552386928	1
ENSG00000183336.8	BOLA2	16	30328432	16_24	0	0.0182549888984133	13.5152515097069	2.34262677100745e-06	2.96476352519081	1
ENSG00000197471.11	SPN	16	29662712	16_24	0	0.0199484385870675	8.47386418559778	1.60504718378196e-06	1.47971618767976	1
ENSG00000103485.17	QPRT	16	29678524	16_24	0	0.0170093378129996	5.48964632775158	8.86602944061028e-07	0.213638626049959	1
ENSG00000185905.3	C16orf54	16	29745813	16_24	0	0.0154287320790524	5.10161377585144	7.4736922575832e-07	-0.740428819986873	1
ENSG00000280789.1	PAGR1	16	29816360	16_24	0	0.017431432229274	5.85003938765039	9.68253908395634e-07	0.546869547850595	2
ENSG00000174938.14	SEZ6L2	16	29899939	16_24	0	0.0232895979384321	11.5717080341132	2.55892086419625e-06	-1.94276732033425	1
ENSG00000174939.10	ASPHD1	16	29914124	16_24	0	0.025518886269058	39.2600333649685	9.51283091551353e-06	-6.10372252161054	1
ENSG00000174943.9	KCTD13	16	29927499	16_24	0	0.0318303772624358	41.6836508716201	1.25980965544288e-05	-6.20009305405607	1
ENSG00000169592.14	INO80E	16	29946895	16_24	1	0.487265456386602	47.3411539961239	0.000219029121401752	6.8518555372956	1
ENSG00000149929.15	HIRIP3	16	29996004	16_24	0	0.0220888737588214	12.8762256704155	2.70059556128965e-06	-2.53152459361965	1
ENSG00000149927.17	DOC2A	16	30023665	16_24	0	0.0207280386426543	7.4743952316691	1.47106433081247e-06	-0.879088131624936	1
ENSG00000149926.13	FAM57B	16	30053150	16_24	0	0.0165846613174158	6.21890403260956	9.79304745118032e-07	1.05228238772261	1
ENSG00000149922.10	TBX6	16	30091481	16_24	0	0.0155614036493666	17.5959203541182	2.59990902991454e-06	-3.856902519463	2
ENSG00000090238.11	YPEL3	16	30096460	16_24	0	0.0157073304923117	23.9783791590771	3.57618190738129e-06	-4.62524086047736	1
ENSG00000102882.11	MAPK3	16	30123335	16_24	0	0.0160189376091349	24.8927774072097	3.78620794360105e-06	4.82702622933591	1
ENSG00000180035.12	ZNF48	16	30377569	16_24	0	0.0154228306344285	4.72719732744061	6.9225359156687e-07	-0.0511944988468488	1
ENSG00000180096.11	SEPT1	16	30395948	16_24	0	0.0200469954577808	8.48447871885972	1.61499749652119e-06	1.48129004758043	1
ENSG00000179918.18	SEPHS2	16	30444137	16_24	0	0.0164244410631854	5.32506810578114	8.30449374853782e-07	-0.3033513162987	1
ENSG00000169957.9	ZNF768	16	30526524	16_24	0	0.166775808080638	29.2016800789568	4.62421788533801e-05	3.08347351920537	2
ENSG00000169951.9	ZNF764	16	30558028	16_24	0	0.0210977279505142	7.49764124508909	1.50195783493272e-06	-0.763893730004176	1
ENSG00000156853.12	ZNF689	16	30624338	16_24	0	0.0912766856269455	18.6684031667328	1.61794751799972e-05	1.05613651855759	1
ENSG00000102870.5	ZNF629	16	30787368	16_24	0	0.157522371473252	24.3683779545126	3.64473754187445e-05	-2.02214423877627	1
ENSG00000099385.11	BCL7C	16	30894038	16_24	0	0.0314897834226432	10.3306719418781	3.0888416230855e-06	0.808672104667403	1
ENSG00000099381.17	SETD1A	16	30957268	16_24	0	0.0165057925267029	5.82957808345578	9.13631158621844e-07	-0.628032381990841	1
ENSG00000103496.14	STX4	16	31033362	16_24	0	0.0170961803976853	5.5269053952074	8.97177801300878e-07	-0.286365649875181	1
ENSG00000167394.12	ZNF668	16	31074149	16_24	0	0.0224579572858711	9.86667783565761	2.1039654131929e-06	1.66481559680864	1
ENSG00000167395.10	ZNF646	16	31074149	16_24	0	0.0224579572858711	9.86667783565761	2.1039654131929e-06	-1.66481559680864	1
ENSG00000151006.7	PRSS53	16	31088538	16_24	0	0.0172124542306695	5.57568297271109	9.11251523695027e-07	-0.270210706257972	1
ENSG00000167397.14	VKORC1	16	31094233	16_24	0	0.0171890408731368	5.55169241001563	9.06096467373498e-07	-0.0731794714745019	1
ENSG00000103507.13	BCKDK	16	31106377	16_24	0	0.0170009778681272	5.73883969050106	9.26393271491468e-07	0.328566838267477	1
ENSG00000052344.15	PRSS8	16	31142825	16_24	0	0.0197553263868869	6.65720926390366	1.24874515120135e-06	-0.00738581980896065	1
ENSG00000178226.10	PRSS36	16	31142825	16_24	0	0.0197553263868869	6.65720926390366	1.24874515120135e-06	-0.00738581980896065	1
ENSG00000177238.13	TRIM72	16	31213868	16_24	0	0.0154231398484456	5.09050569474668	7.45471630959444e-07	-0.597239515391476	1
ENSG00000169896.16	ITGAM	16	31259742	16_24	0	0.0202448696614115	8.11809866568808	1.56051054316768e-06	1.16824351121763	1
ENSG00000140678.16	ITGAX	16	31355437	16_24	0	0.0154115163713662	4.77055001313926	6.9808968673842e-07	0.138479174162193	2
ENSG00000169900.7	PYDC1	16	31217701	16_24	0	0.0166668780004408	6.86123584828621	1.08581041052467e-06	-1.23944638576773	1
ENSG00000156886.11	ITGAD	16	31393146	16_25	0	0.0622755188067451	17.4817528748138	1.0337124042712e-05	-1.91409369403989	3
ENSG00000176723.9	ZNF843	16	31460057	16_25	0	0.0170805921794657	5.09088650819958	8.25645723223962e-07	0.110522880754694	1
ENSG00000169877.9	AHSP	16	31527661	16_25	0	0.0400703307217247	13.2309825810994	5.03399084485113e-06	1.45498350227875	1
ENSG00000197302.10	ZNF720	16	31713515	16_25	0	0.0278225016325019	9.73902456550421	2.57281781720805e-06	-1.25563718131121	1
ENSG00000171241.8	SHCBP1	16	46621176	16_26	0	0.0249722458810067	4.79575859210452	1.13713574838095e-06	0.00856573787760569	1
ENSG00000069329.16	VPS35	16	46689686	16_26	0	0.0372742483197671	8.62536113033283	3.05269614519544e-06	-1.27631883030682	1
ENSG00000091651.8	ORC6	16	46689458	16_26	0	0.0850239455841044	16.6012794813567	1.34023270784612e-05	-2.25830414331522	2
ENSG00000140795.12	MYLK3	16	46790840	16_26	0	0.0415591182818156	9.66948260942524	3.81563618269491e-06	-1.12076194916537	1
ENSG00000166123.13	GPT2	16	46884020	16_26	0	0.0248117195975882	4.73424973425328	1.1153352409963e-06	-0.0793499860872128	1
ENSG00000102910.13	LONP2	16	48243939	16_26	0	0.0293163741318	6.32688279706761	1.76115443862287e-06	0.857027270533436	2
ENSG00000102921.7	N4BP1	16	48620164	16_26	0	0.0264829264791473	5.35617216467688	1.34684587294473e-06	0.499711376745209	1
ENSG00000102924.11	CBLN1	16	49282290	16_27	0	0.00763879532269818	6.29899602027056	4.56871012906979e-07	0.53678112013917	1
ENSG00000102935.11	ZNF423	16	49861376	16_27	0	0.0221298913195735	16.3978558634285	3.44559114426502e-06	-1.79357561575697	1
ENSG00000205423.11	CNEP1R1	16	50024507	16_27	0	0.00905091304688854	7.90599198548425	6.79432252891392e-07	0.851352787714756	1
ENSG00000167208.14	SNX20	16	50681068	16_27	0	0.02934130886602	19.0889731684693	5.31813609896908e-06	-2.12942751368272	2
ENSG00000167207.11	NOD2	16	50693164	16_27	0	0.073210405214708	27.8950956141887	1.93909042463565e-05	2.66957969845576	1
ENSG00000083799.17	CYLD	16	50741834	16_27	0	0.0819976703414689	29.0007355434181	2.25791674049006e-05	-2.77267330194939	1
ENSG00000177200.16	CHD9	16	53055283	16_28	0	0.267399930491585	30.6510833444052	7.78223813192971e-05	2.95332349131596	1
ENSG00000103479.15	RBL2	16	53433810	16_29	0	0.0101829296832111	5.33864058658142	5.1617958655781e-07	-0.0561616449368429	1
ENSG00000166971.16	AKTIP	16	53504245	16_29	0	0.0102961893739707	5.48655341368329	5.36381178504041e-07	0.333864238342612	1
ENSG00000140718.20	FTO	16	53701471	16_29	0	0.0594315312902125	19.7453244679552	1.11423960666997e-05	-2.98974230187153	1
ENSG00000103494.12	RPGRIP1L	16	53703088	16_29	0	0.103565546168536	23.3052757806992	2.29174843316097e-05	3.27699562364573	1
ENSG00000176842.14	IRX5	16	54930964	16_29	0	0.0209301517994754	12.2458359799245	2.4336505248039e-06	-1.40462608894984	1
ENSG00000159387.7	IRX6	16	55323258	16_29	0	0.0138143593070105	8.3020985232937	1.08897028051217e-06	-0.944556789050263	2
ENSG00000087245.12	MMP2	16	55389244	16_29	0	0.0182466782798805	10.9491170378792	1.8969693313483e-06	1.23553089675912	1
ENSG00000087253.12	LPCAT2	16	55533800	16_29	0	0.0104208527449191	5.63584568848469	5.57647486780856e-07	-0.451548205169207	1
ENSG00000256812.1	CAPNS2	16	55566350	16_29	0	0.0106507580525959	5.84104684948453	5.90702223435094e-07	0.530900870240446	1
ENSG00000087258.14	GNAO1	16	56190969	16_30	0	0.0109294936816388	5.21351990210177	5.41038880619832e-07	-0.278453638642507	2
ENSG00000159461.14	AMFR	16	56423792	16_30	0	0.0106119660611472	4.93149173053487	4.96902930888017e-07	-0.415248803234973	1
ENSG00000167005.13	NUDT21	16	56451883	16_30	0	0.0140093433722857	7.53392225915233	1.00215826229677e-06	-0.927379973845292	2
ENSG00000087250.8	MT3	16	56581323	16_30	0	0.0104243940537002	4.76506723135119	4.7164718767902e-07	-0.0388875944503041	1
ENSG00000205364.3	MT1M	16	56631604	16_30	0	0.0104538658567408	4.79381436624149	4.75834067555455e-07	-0.185028311173499	2
ENSG00000198417.6	MT1F	16	56657245	16_30	0	0.0131775333698231	6.91734350009441	8.65507556191943e-07	0.711684599686228	2
ENSG00000102900.12	NUP93	16	56730563	16_30	0	0.0111040166784065	5.411999517717	5.70604577643494e-07	-0.555856328792154	2
ENSG00000140848.16	CPNE2	16	57092542	16_30	0	0.236851306922913	34.1035513195521	7.66960130343204e-05	-3.05924025949416	1
ENSG00000172775.16	FAM192A	16	57186977	16_30	0	0.0545513308778786	20.6802832446233	1.07117204459418e-05	2.17782857200999	1
ENSG00000159579.13	RSPRY1	16	57186104	16_30	0	0.0204556732200734	10.1714783563894	1.975582876843e-06	-0.51701112383186	2
ENSG00000102934.9	PLLP	16	57284223	16_30	0	0.0768163467808045	23.3610075627599	1.70389416632481e-05	-2.09475908113127	1
ENSG00000005194.14	CIAPIN1	16	57447089	16_30	0	0.0106937286746552	5.01957022523558	5.09674718965867e-07	0.342598862423238	1
ENSG00000088682.13	COQ9	16	57447758	16_30	0	0.0197731141753611	10.8856835381386	2.04375190828219e-06	-1.3741609127383	1
ENSG00000102978.12	POLR2C	16	57462182	16_30	0	0.010915820638646	5.16946444047478	5.35795843351385e-07	-0.247524730618795	1
ENSG00000125170.10	DOK4	16	57249173	16_30	0	0.0130975344093902	6.83711775171519	8.50276163753036e-07	0.433251043297622	1
ENSG00000135736.5	CCDC102A	16	57536792	16_30	0	0.0106181238840305	4.92214121594867	4.96248553956926e-07	0.184541831915222	1
ENSG00000205336.11	ADGRG1	16	57610896	16_30	0	0.0106445833856177	4.962051017134	5.01518883909417e-07	-0.169294663068671	1
ENSG00000182885.16	ADGRG3	16	57667974	16_31	0	0.0128168102098418	6.01234572956495	7.31680188873571e-07	-0.544110461047509	1
ENSG00000140854.12	KATNB1	16	57736554	16_31	0	0.041934708783397	17.2983783038491	6.88773482782568e-06	1.80893300570869	1
ENSG00000159648.11	TEPP	16	57976804	16_31	0	0.0117808966840638	5.22370382711129	5.84324760205727e-07	-0.340619307545844	1
ENSG00000103005.11	USB1	16	57999132	16_31	0	0.0127323658593439	6.04829410175544	7.31205428592093e-07	0.745960467519442	1
ENSG00000102996.4	MMP15	16	58025251	16_31	0	0.0368902443117144	15.9289765706575	5.57951952493524e-06	-1.69008725280172	1
ENSG00000070761.7	CFAP20	16	58128499	16_31	0	0.0154256741469547	7.80376893726959	1.14299926645443e-06	0.890937968243493	2
ENSG00000070770.8	CSNK2A2	16	58198357	16_31	0	0.016463971947795	8.27414819170752	1.29346686910282e-06	0.912638665520693	1
ENSG00000181938.13	GINS3	16	58295262	16_31	0	0.0580392998095273	20.3829762956745	1.12327776090995e-05	2.06407020229339	1
ENSG00000103037.11	SETD6	16	58515358	16_31	0	0.034362963801758	20.4998536360625	6.68865463109205e-06	3.26244772857191	1
ENSG00000125107.17	CNOT1	16	58630079	16_31	0	0.0398567850647329	21.7552271381149	8.23309797070102e-06	3.28929327746879	1
ENSG00000150394.13	CDH8	16	62034435	16_33	0	0.165373336868304	25.9311555541066	4.07178423710445e-05	2.81434631523632	1
ENSG00000140937.13	CDH11	16	65125879	16_35	0	0.00672394840918589	10.6308751318552	6.78720218111734e-07	-1.6063543474427	1
ENSG00000179776.17	CDH5	16	66366273	16_36	0	0.00876049137914148	5.25155716377325	4.36831512754745e-07	-0.583758128736642	1
ENSG00000217555.12	CKLF	16	66552856	16_36	0	0.0162641159610627	10.9725454024856	1.69447531109641e-06	1.6141006165645	1
ENSG00000089505.17	CMTM1	16	66566576	16_36	0	0.0258849308716995	15.7922989898668	3.88141217700594e-06	2.5133956424981	1
ENSG00000159593.14	NAE1	16	66872866	16_36	0	0.117035217174133	29.5417603097033	3.28284465480954e-05	3.36628789336449	2
ENSG00000172840.6	PDP2	16	66879002	16_36	0	0.00888611274974149	5.5181647603597	4.65590252684313e-07	0.562771523275143	1
ENSG00000172828.12	CES3	16	66961430	16_36	0	0.00935314203223236	5.63500314957755	5.00436628212419e-07	-0.413823114680559	1
ENSG00000125149.11	C16orf70	16	67110392	16_36	0	0.00923540132708955	5.59301751687526	4.9045520611657e-07	-0.343214359431259	1
ENSG00000196123.12	KIAA0895L	16	67184329	16_36	0	0.00898884235342634	5.48842829260004	4.68434804024636e-07	-0.741525203571559	1
ENSG00000179044.15	EXOC3L1	16	67189900	16_36	0	0.00922092960710985	6.35497249939747	5.56398280180624e-07	1.13934914306715	1
ENSG00000205250.8	E2F4	16	67191944	16_36	0	0.0153336710863791	15.5706260723084	2.26699005679728e-06	3.20320820493915	2
ENSG00000102890.14	ELMO3	16	67198781	16_36	0	0.00913228308929681	6.2530095548565	5.42207917117942e-07	1.07709933003681	1
ENSG00000135740.16	SLC9A5	16	67237203	16_36	0	0.00916410378675348	6.00175826676527	5.22234904381422e-07	-1.03875641579355	2
ENSG00000135723.13	FHOD1	16	67246328	16_36	0	0.00889768307156658	5.77311986020678	4.87736102568286e-07	1.11904935496625	2
ENSG00000159713.10	TPPP3	16	67393989	16_36	0	0.0133960421720474	13.2824944928999	1.68948191550233e-06	-2.86654299258851	1
ENSG00000159720.11	ATP6V0D1	16	67481409	16_36	0	0.0168554822962956	17.692670312419	2.83160040282927e-06	-3.56773711236458	1
ENSG00000102977.13	ACD	16	67660703	16_36	0	0.0169315419889258	16.5291163951432	2.65731810596678e-06	3.25991457285374	1
ENSG00000102981.9	PARD6A	16	67660703	16_36	0	0.0169315419889258	16.5291163951432	2.65731810596678e-06	-3.25991457285374	1
ENSG00000124074.11	ENKD1	16	67667544	16_36	0	0.0174765743427604	16.9168390826797	2.80719721104623e-06	3.29504287648319	1
ENSG00000141098.12	GFOD2	16	67719052	16_36	0	0.0105693384002727	6.50238708798116	6.52556348795426e-07	0.647489073301488	1
ENSG00000102904.14	TSNAXIP1	16	67807226	16_36	0	0.0193479029795843	16.8910996267485	3.10305319885321e-06	3.97787211540275	1
ENSG00000102898.11	NUTF2	16	67846509	16_36	0	0.0163450287920928	16.1909018281265	2.51277802987785e-06	-3.24695051324903	1
ENSG00000188038.7	NRN1L	16	67884055	16_36	0	0.0121817889700733	7.75116426078347	8.96551845812097e-07	0.458024695741907	1
ENSG00000159792.9	PSKH1	16	67893221	16_36	0	0.0136924836568906	15.4416019340568	2.00757593306256e-06	3.75554023085434	1
ENSG00000141086.17	CTRL	16	67921651	16_36	0	0.0113422821201891	11.1532269823143	1.20115314555835e-06	2.18928525215689	1
ENSG00000205220.11	PSMB10	16	67937477	16_36	0	0.017216242728249	16.7868126418016	2.74412580066936e-06	-3.29053250607108	1
ENSG00000167264.17	DUS2	16	67986589	16_36	0	0.104682170319731	22.1877188825113	2.20537663748396e-05	4.56017695548366	1
ENSG00000072736.18	NFATC3	16	68084408	16_36	0	0.0103378682216489	13.5069326288561	1.32582169805545e-06	-3.18393790511385	1
ENSG00000103067.13	ESRP2	16	68238507	16_36	0	0.0451360409686852	20.3420125117422	8.71795808993242e-06	4.09758600989569	1
ENSG00000103064.13	SLC7A6	16	68264025	16_36	0	0.0288306237124228	19.5904154161846	5.36284296353961e-06	-3.91151345788479	1
ENSG00000103061.12	SLC7A6OS	16	68311741	16_36	0	0.0242348328169242	19.6343564680422	4.51808187081883e-06	3.28971372547318	1
ENSG00000132600.16	PRMT7	16	68310460	16_36	0	0.0182674607394648	18.9148469926425	3.28078984438634e-06	3.46955738667699	2
ENSG00000103047.7	TANGO6	16	68842808	16_37	0	0.0136211944038658	5.24372516847165	6.7819176133421e-07	0.559600490941926	1
ENSG00000141076.17	UTP4	16	69169005	16_37	0	0.0611625656629261	22.2128987991213	1.28999589943332e-05	-3.04958832437446	1
ENSG00000168807.16	SNTB2	16	69186720	16_37	0	0.0739369444392461	25.8783153127432	1.81674885723199e-05	-3.59537398628926	1
ENSG00000258429.1	PDF	16	69330127	16_37	0	0.0139777237394515	7.89241390154764	1.04747508643574e-06	-1.72855991657694	1
ENSG00000132603.13	NIP7	16	69339024	16_37	1	0.432734736894522	23.8259288869771	9.78969128560514e-05	-4.60889750419597	2
ENSG00000157315.4	TMED6	16	69351523	16_37	0	0.0160164249209234	7.3490266401486	1.11761648933521e-06	-1.29330609609692	1
ENSG00000198373.12	WWP2	16	69930471	16_37	0	0.0259473300200369	11.7251309767605	2.88873547714695e-06	-1.83716488439161	1
ENSG00000157322.17	CLEC18A	16	69943399	16_37	0	0.0189170956315082	8.68841114542544	1.5606022192206e-06	1.4832849478975	1
ENSG00000223496.2	EXOSC6	16	70251998	16_37	0	0.014993837133382	5.88582164631578	8.37948414905269e-07	0.270535402555304	1
ENSG00000103051.18	COG4	16	70514394	16_37	0	0.0140030681295417	5.52391134300849	7.34458562427088e-07	-0.870744037380279	1
ENSG00000132613.14	MTSS1L	16	70686078	16_37	0	0.0661881777787911	20.1990991611693	1.26943311328634e-05	-2.10571988465638	2
ENSG00000180917.17	CMTR2	16	71285636	16_38	0	0.0282482205618556	10.2224001339344	2.74183533351299e-06	-1.70942583167897	2
ENSG00000167377.17	ZNF23	16	71503647	16_38	0	0.0387971001905872	12.5248719288155	4.61391890366821e-06	-1.65819150945125	1
ENSG00000157429.15	ZNF19	16	71564835	16_38	0	0.0226505406880492	6.33888926159966	1.36329278126152e-06	0.458573931208181	2
ENSG00000198650.10	TAT	16	71577109	16_38	0	0.0217400655552598	9.29473963301534	1.91864874893964e-06	1.99708590771803	1
ENSG00000140832.9	MARVELD3	16	71626407	16_38	0	0.0212599792148547	6.50430730558525	1.31298959459703e-06	-1.07951004752356	1
ENSG00000224470.7	ATXN1L	16	71845965	16_38	0	0.026989480576907	7.76601184629243	1.99016906782828e-06	-1.06535948789444	1
ENSG00000182149.20	IST1	16	71843097	16_38	0	0.0265117245465719	9.01179958983044	2.26854239915773e-06	-1.23874990732076	2
ENSG00000102984.14	ZNF821	16	71895574	16_38	0	0.024660602359916	7.29934659269269	1.70916921902811e-06	-0.633358966367233	1
ENSG00000102967.11	DHODH	16	72008543	16_38	0	0.0503652516066685	12.8879169515768	6.1632691463189e-06	-1.29859171880044	2
ENSG00000257017.8	HP	16	72063928	16_38	0	0.0477620860451026	12.9359411630414	5.8664951376172e-06	-1.54347868244264	1
ENSG00000261701.6	HPR	16	72063820	16_38	0	0.0570510878541607	14.5814521028221	7.89881791298107e-06	-1.70407508537985	2
ENSG00000157423.17	HYDIN	16	71230658	16_38	0	0.0369022010515032	12.4102444900905	4.34840518497911e-06	2.03072199669415	1
ENSG00000140836.14	ZFHX3	16	73059636	16_39	0	0.0217881768199355	12.5603744269289	2.59848894717449e-06	1.33901616651234	1
ENSG00000090863.11	GLG1	16	74607380	16_39	0	0.0157081704923527	11.0996212061439	1.65550753248867e-06	-1.77855396759684	1
ENSG00000168411.13	RFWD3	16	74568858	16_39	0	0.0113395191996712	6.51801347013571	7.01790186751737e-07	0.64834874889244	1
ENSG00000168404.12	MLKL	16	74701440	16_39	0	0.0136595452899868	7.65612160123213	9.92984482782397e-07	0.436140335448524	2
ENSG00000103091.14	WDR59	16	75000316	16_40	0	0.0282488839444887	5.0379742677681	1.35130889691697e-06	0.441861185821395	1
ENSG00000166816.13	LDHD	16	75116377	16_40	0	0.0294413525661246	5.43298142625567	1.51877477407091e-06	0.514043502584816	1
ENSG00000184517.11	ZFP1	16	75148249	16_40	0	0.0277169021225882	4.85640967382595	1.27807812146665e-06	0.195525965341258	1
ENSG00000168928.12	CTRB2	16	75192544	16_40	0	0.0428375690041491	9.02602509994593	3.67129050164374e-06	-1.08853017834696	1
ENSG00000166822.12	TMEM170A	16	75465459	16_40	0	0.0300778104299293	5.63738581039672	1.60998330509016e-06	0.438021610112285	1
ENSG00000183196.8	CHST6	16	75495516	16_40	0	0.0322000804500199	6.28938070061146	1.92292451946003e-06	0.598679969537049	2
ENSG00000135702.14	CHST5	16	75535366	16_40	0	0.0277166628887823	4.8563267624685	1.27804527006885e-06	-0.274097950308853	2
ENSG00000034713.7	GABARAPL2	16	75566467	16_40	0	0.0279833031606452	4.947757982725	1.31463388590835e-06	-0.14853610375474	1
ENSG00000065457.10	ADAT1	16	75623210	16_40	0	0.0546310533032084	11.3685786307988	5.89716311704443e-06	-1.53545538052324	3
ENSG00000065427.14	KARS	16	75648955	16_40	0	0.0274389801143357	4.76018047815784	1.24019158625137e-06	-0.0168429818988537	1
ENSG00000152910.18	CNTNAP4	16	75976700	16_41	0	0.0144695781258608	4.74176396173631	6.51468164024523e-07	0.0611025779620755	1
ENSG00000103111.14	MON1B	16	77240804	16_41	0	0.0164429660666492	5.95648861078395	9.29967717802303e-07	0.401575363787113	1
ENSG00000205078.5	SYCE1L	16	77199271	16_41	0	0.0334411003365768	12.7248310535124	4.04045226861977e-06	1.44282033440844	1
ENSG00000140876.11	NUDT7	16	77740512	16_42	0	0.0170103911552685	4.97068938392163	8.02838742967465e-07	-0.141972303208141	1
ENSG00000171724.2	VAT1L	16	77785123	16_42	0	0.016801774624354	4.85337885998013	7.74277690157336e-07	-0.28625673195701	1
ENSG00000186153.16	WWOX	16	78089503	16_42	0	0.0168819586824255	4.8986229512597	7.8522522516519e-07	-0.0112566716442856	2
ENSG00000166446.14	CDYL2	16	80804680	16_45	0	0.0152496465919497	4.98461497428168	7.21753325687309e-07	-0.282812852375839	1
ENSG00000103121.8	CMC2	16	81019814	16_45	0	0.0558120072080693	17.3928321688751	9.2171221859321e-06	1.79323619457584	1
ENSG00000166451.13	CENPN	16	80970856	16_45	0	0.018455523702208	6.79850972732162	1.1913448547473e-06	-0.642812290143084	1
ENSG00000166455.13	C16orf46	16	81077379	16_45	0	0.0161185207765253	5.51114640538171	8.43460071759982e-07	-0.455827977680126	1
ENSG00000103248.18	MTHFSD	16	86555387	16_51	0	0.0289741188985806	8.32424692994004	2.29009020575046e-06	0.91547615383595	1
ENSG00000260456.6	C16orf95	16	87319793	16_52	0	0.0250168195100129	6.5678467892582	1.56010024588665e-06	0.985896544883644	1
ENSG00000140941.12	MAP1LC3B	16	87393061	16_52	0	0.0759743951630104	17.2570229120517	1.24488869714326e-05	-2.10983673110798	1
ENSG00000140948.11	ZCCHC14	16	87491977	16_52	0	0.0365004419088141	10.1793044806006	3.52787853801148e-06	1.22341575111609	1
ENSG00000154118.12	JPH3	16	87618088	16_53	0	0.0242604137311295	9.70602415558758	2.23582067356854e-06	1.15475534790198	1
ENSG00000104731.13	KLHDC4	16	87743983	16_53	0	0.0295996504490641	11.6049369476721	3.26157045457114e-06	-1.65043088849583	1
ENSG00000172530.20	BANP	16	87948955	16_53	0	0.0301494729487051	11.7806602420103	3.37245957276415e-06	-1.22297954260344	2
ENSG00000174990.4	CA5A	16	87896981	16_53	0	0.0258651768806745	10.3170141018636	2.53376815572946e-06	1.60707865341196	1
ENSG00000181031.15	RPH3AL	17	216884	17_1	0	0.0210476137539914	5.27986037213181	1.0551706430775e-06	0.136900804325724	2
ENSG00000187624.8	C17orf97	17	410391	17_1	0	0.0198550732351523	4.72455999849781	8.90697551928873e-07	-0.190977973710568	1
ENSG00000183688.4	RFLNB	17	446470	17_1	0	0.019996100021087	4.79192843597348	9.09814849309868e-07	-0.161971935752003	1
ENSG00000141252.19	VPS53	17	514931	17_1	0	0.02140837328289	5.44173314331463	1.10616090732784e-06	0.282108638788989	2
ENSG00000171861.10	MRM3	17	782512	17_1	0	0.0225927742880221	5.95471851408734	1.27740378033652e-06	0.697964181132243	1
ENSG00000167699.13	GLOD4	17	782512	17_1	0	0.0269173292573582	7.62508666364262	1.94883085836381e-06	0.784497975724522	2
ENSG00000177370.4	TIMM22	17	996187	17_1	0	0.0236234081304025	6.37988121843221	1.43104253638043e-06	-0.520172405040811	2
ENSG00000197879.14	MYO1C	17	1485679	17_3	0	0.00316800063726408	5.1457989596025	1.54787352430293e-07	-0.212128877385084	1
ENSG00000132376.19	INPP5K	17	1516596	17_3	0	0.00870537547884831	15.5352330331662	1.28411132669742e-06	-1.84793142553823	1
ENSG00000174238.14	PITPNA	17	1562543	17_3	0	0.00300885976193344	4.72840682791212	1.35087193476482e-07	0.0282440469391775	1
ENSG00000167703.14	SLC43A2	17	1628679	17_3	0	0.00301445154040836	4.75222414224468	1.36019952771181e-07	-0.141490387047862	2
ENSG00000167705.11	RILP	17	1650198	17_3	0	0.00870137026682283	14.7789730910342	1.22103835078999e-06	-1.54495141833872	1
ENSG00000174231.16	PRPF8	17	1684847	17_3	0	0.00325521415487107	5.4977556789961	1.69927003041179e-07	0.319243918851108	1
ENSG00000167711.13	SERPINF2	17	1742453	17_3	0	0.00317956105287942	5.21763145215348	1.57520820311304e-07	-0.385200214171251	2
ENSG00000132386.10	SERPINF1	17	1762130	17_3	0	0.00324348382492889	5.44871030604449	1.67804209578407e-07	-0.387379280551188	1
ENSG00000132383.11	RPA1	17	1901040	17_3	0	0.00301374841259228	4.75859466415566	1.36170522752703e-07	0.0253075828795848	1
ENSG00000108963.17	DPH1	17	1970941	17_3	0	0.00484952882416334	9.61841774026568	4.42894795517029e-07	-1.48255242746269	3
ENSG00000167720.12	SRR	17	2304032	17_3	0	0.00485974209404172	10.562736520399	4.87401729015503e-07	-1.85591764508198	1
ENSG00000070366.13	SMG6	17	2302820	17_3	0	0.00310221803149691	7.20236267244791	2.12150813268845e-07	1.46064525226427	1
ENSG00000167721.10	TSR1	17	2334167	17_3	0	0.00347170894973403	17.1310070922028	5.64707558441649e-07	-3.82433603630986	1
ENSG00000070444.14	MNT	17	2401361	17_3	0	0.0031315438667453	5.10607873241558	1.51825039761623e-07	-0.422305089970252	1
ENSG00000007168.12	PAFAH1B1	17	2593327	17_3	0	0.0213777971599786	23.088303324605	4.68654043222873e-06	-2.03169485531508	1
ENSG00000141255.12	SPATA22	17	3513015	17_3	0	0.00392905447670799	7.19932420622938	2.68582170206021e-07	0.727761870986698	1
ENSG00000108381.10	ASPA	17	3528238	17_3	0	0.00692960982439816	12.5189427853356	8.23709042294195e-07	1.27712860094362	1
ENSG00000167723.14	TRPV3	17	3512384	17_3	0	0.00594327549639029	11.1612129738361	6.2984640400875e-07	1.19914916714664	2
ENSG00000196689.11	TRPV1	17	3609443	17_3	0	0.00343564216324543	6.01543526221674	1.96233151191108e-07	-0.550011643675164	1
ENSG00000197417.7	SHPK	17	3611304	17_3	0	0.00386003594111206	7.08731378689391	2.59758882084254e-07	0.779992439255884	1
ENSG00000040531.14	CTNS	17	3636748	17_3	0	0.00641201641439715	11.8851362199514	7.23596047491165e-07	-1.29814643376821	2
ENSG00000083457.11	ITGAE	17	3801495	17_4	0	0.0181527567306374	4.86706103078946	8.3889339794799e-07	0.247761968776576	1
ENSG00000074370.17	ATP2A3	17	3964877	17_4	0	0.022222508635129	7.43796293332732	1.56943917956699e-06	1.23717215688297	1
ENSG00000167740.9	CYB5D2	17	4144343	17_4	0	0.0206498075784808	6.45161222209042	1.26497418254374e-06	-0.563646247975613	1
ENSG00000182557.7	SPNS3	17	4433544	17_4	0	0.0497328090596894	14.2046840392081	6.70767427291777e-06	1.79733137841704	1
ENSG00000183018.8	SPNS2	17	4497551	17_4	0	0.0193969181600339	5.47061172122049	1.00754864165514e-06	-0.509094895207499	1
ENSG00000132382.14	MYBBP1A	17	4555914	17_4	0	0.0196700952596897	5.68100154226292	1.06103269627942e-06	0.55249107660555	1
ENSG00000188176.11	SMTNL2	17	4584011	17_4	0	0.0205699503752866	6.02012621132333	1.17580752976588e-06	0.569347944315586	1
ENSG00000141456.14	PELP1	17	4704757	17_4	0	0.0180063620179994	4.79471247425849	8.19758527352551e-07	-0.0374737651168363	1
ENSG00000161920.9	MED11	17	4726230	17_4	0	0.0179389901526382	4.74713273742235	8.08587016748191e-07	0	1
ENSG00000141497.13	ZMYND15	17	4739520	17_4	0	0.0547473832876775	15.2958085392677	7.95120960134278e-06	-1.68489737484656	2
ENSG00000182853.11	VMO1	17	4786277	17_4	0	0.0198959517308118	5.7315900927027	1.08277255383896e-06	0.470607252941352	1
ENSG00000141503.15	MINK1	17	4833543	17_6	0	0.0195162415920244	16.5885290781644	3.07398299574411e-06	-1.84727865871558	1
ENSG00000205710.3	C17orf107	17	4899390	17_6	0	0.00679069535745613	6.57197463796947	4.23747865164347e-07	0.954956117881453	1
ENSG00000108556.7	CHRNE	17	4903423	17_6	0	0.0180163420371092	15.8271037448693	2.70748129022937e-06	1.47757965396695	1
ENSG00000108528.13	SLC25A11	17	4940500	17_6	0	0.00559859602170776	4.7446896564598	2.52222797953757e-07	0.0262012346781563	1
ENSG00000108523.15	RNF167	17	4940500	17_6	0	0.00559859602170776	4.7446896564598	2.52222797953757e-07	0.0262012346781563	1
ENSG00000108518.7	PFN1	17	4949010	17_6	0	0.00759738367611507	7.63462431284095	5.50743179016399e-07	0.677684501434433	1
ENSG00000091640.7	SPAG7	17	4968223	17_6	0	0.00581599058730953	5.10520983884594	2.81925714208093e-07	-0.359129544650984	1
ENSG00000108509.20	CAMTA2	17	4987548	17_6	0	0.00722507606546596	7.1590891341546	4.91131274366374e-07	-1.09226639543483	2
ENSG00000196388.8	INCA1	17	4997482	17_6	0	0.00658538357641103	6.28130353820049	3.92760906577394e-07	-0.844542834251563	2
ENSG00000129204.16	USP6	17	5116034	17_6	0	0.0586793441444813	27.1355262275107	1.51189244198114e-05	2.6843784884776	1
ENSG00000167840.13	ZNF232	17	5077692	17_6	0	0.0066473917092077	6.37002715184298	4.02059151109867e-07	0.795811816691246	1
ENSG00000161929.14	SCIMP	17	5234179	17_6	0	0.0115459181639958	11.6014048320602	1.27185163769111e-06	-1.87998214348461	1
ENSG00000029725.16	RABEP1	17	5281909	17_6	0	0.0084183183437837	8.60684887829846	6.87965910806833e-07	-1.44731820158169	1
ENSG00000108559.11	NUP88	17	5420604	17_6	0	0.025370789228209	19.0860787444912	4.59777892686422e-06	2.71825928119067	1
ENSG00000108561.8	C1QBP	17	5449594	17_6	0	0.00966725765213117	9.9177875749993	9.10364874253437e-07	-1.41062578306117	1
ENSG00000005100.12	DHX33	17	5468939	17_6	0	0.0318521204891337	21.2608737457942	6.43008709105088e-06	-2.38073415027884	2
ENSG00000167842.15	MIS12	17	5479931	17_6	0	0.0173326894489985	15.4594839505997	2.54424157653508e-06	2.17493800011919	1
ENSG00000179314.13	WSCD1	17	5772102	17_6	0	0.00845282132556746	8.64552564753067	6.93889777285817e-07	0.965738317086547	2
ENSG00000282936.1	CTC-281F24.5	17	6640796	17_6	0	0.0239840767452537	18.5520442938347	4.22485856287318e-06	-1.87906939584622	1
ENSG00000198920.9	KIAA0753	17	6640796	17_6	0	0.00966129942958272	9.91185986337823	9.09260012952771e-07	-1.12451136117719	2
ENSG00000129235.10	TXNDC17	17	6640796	17_6	0	0.0239840767452537	18.5520442938347	4.22485856287318e-06	1.87906939584622	1
ENSG00000132530.16	XAF1	17	6755650	17_6	0	0.0079346070086187	8.04620606465165	6.06197260044582e-07	0.86099306371256	1
ENSG00000108839.11	ALOX12	17	6995799	17_6	0	0.00562102145384991	4.78252456654266	2.5525240881996e-07	0.0716319164816941	2
ENSG00000219200.11	RNASEK	17	7012114	17_6	0	0.00837137240108266	8.55381946480067	6.7991424249868e-07	-0.925300889696303	1
ENSG00000258315.5	C17orf49	17	7014384	17_6	0	0.00573740393521549	4.97646824965329	2.71102836353099e-07	0.234694108316982	1
ENSG00000161940.10	BCL6B	17	7022811	17_6	0	0.00691328706927052	6.74131487419741	4.42513577448014e-07	0.662960976812572	1
ENSG00000174326.11	SLC16A11	17	7044260	17_6	0	0.00697911878993618	6.8310213271238	4.52671996226519e-07	-0.742130487158983	1
ENSG00000132514.13	CLEC10A	17	7080758	17_6	0	0.00563303850124208	4.80272923389126	2.56878773671645e-07	-0.185555328539954	1
ENSG00000161944.16	ASGR2	17	7114639	17_6	0	0.00853994598057639	8.74271025093467	7.08922247543758e-07	0.930453054039717	2
ENSG00000072778.19	ACADVL	17	7219305	17_6	0	0.172199103054154	37.7676535171868	6.17516099823357e-05	-3.59097860494658	1
ENSG00000132535.18	DLG4	17	7219509	17_6	0	0.00614325859639753	5.6233299309185	3.28012020153199e-07	0.569923269328252	1
ENSG00000175826.11	CTDNEP1	17	7252867	17_6	0	0.118224364152695	33.9865806771746	3.81515210152418e-05	3.43610940535946	1
ENSG00000170291.14	ELP5	17	7251215	17_6	0	0.0332614310289525	21.6729618754076	6.84473429624553e-06	-2.72693116479685	2
ENSG00000006047.12	YBX2	17	7294314	17_6	0	0.00586089388752198	5.17798088457796	2.88152039690543e-07	-0.487997655378795	1
ENSG00000132507.17	EIF5A	17	7306067	17_6	0	0.00558658718718341	4.72437080973949	2.50603974944396e-07	0.109183351141727	2
ENSG00000132522.15	GPS2	17	7315219	17_6	0	0.00892935975241416	9.16501393358488	7.77053367409824e-07	1.28576051857135	2
ENSG00000174292.12	TNK1	17	7380749	17_6	0	0.00955092804578961	9.8029789682211	8.88998525986713e-07	-1.07478554505526	2
ENSG00000187838.16	PLSCR3	17	7395714	17_6	0	0.00733000362321579	7.29552996557305	5.07759937341478e-07	0.846337785254373	1
ENSG00000169992.9	NLGN2	17	7404617	17_6	0	0.00598734108751498	5.38002721760105	3.05855200553482e-07	0.444222113124653	1
ENSG00000182896.12	TMEM95	17	7332737	17_6	0	0.00745140318145721	7.45098317890125	5.27168003230682e-07	1.04366095501962	2
ENSG00000161958.10	FGF11	17	7438174	17_7	0	0.0580455981587411	15.7612425961763	8.6867463702319e-06	2.02931677108962	2
ENSG00000259224.2	SLC35G6	17	7480879	17_7	0	0.0409165087780886	12.3921187918994	4.81439295588473e-06	-1.75549127871354	1
ENSG00000239697.10	TNFSF12	17	7548527	17_7	0	0.0362676062929828	11.2348876926849	3.86887790865924e-06	1.14533481602149	1
ENSG00000129226.13	CD68	17	7579461	17_7	0	0.0219440367357124	6.43568491234558	1.34093797960445e-06	0.644199648898971	1
ENSG00000129255.15	MPDU1	17	7587859	17_7	0	0.0184148023914157	4.76656591271188	8.3343179103522e-07	0.217111543928716	1
ENSG00000129194.7	SOX15	17	7588910	17_7	0	0.0187727576705233	4.94966748550782	8.82269965771347e-07	-0.0804768848533317	1
ENSG00000141504.11	SAT2	17	7627926	17_7	0	0.019103780019495	5.11601135311977	9.28000488684166e-07	-0.284668308113283	1
ENSG00000183914.14	DNAH2	17	7741183	17_7	0	0.0202828571694074	5.68607234761832	1.09506250860878e-06	-0.619364625223783	1
ENSG00000167874.6	TMEM88	17	7855040	17_7	0	0.0744434630557532	18.1756291871219	1.28473459418768e-05	-2.55055074058307	2
ENSG00000182224.11	CYB5D1	17	7857665	17_7	0	0.01891604417256	5.02199682778409	9.01995041956931e-07	0.141147205682931	1
ENSG00000170049.9	KCNAB3	17	7929448	17_7	0	0.144787299710813	24.7452622404285	3.40188733210618e-05	3.24867699872765	2
ENSG00000170043.11	TRAPPC1	17	7932133	17_7	0	0.0311814760432222	9.78874737110876	2.89815218334361e-06	-1.24695486150386	1
ENSG00000170037.13	CNTROB	17	7932014	17_7	0	0.0878041242395716	19.7865013356396	1.64961015357389e-05	2.91956632849187	1
ENSG00000132518.6	GUCY2D	17	8003201	17_7	0	0.0192745803897815	5.20087652157118	9.51828866977638e-07	0.878856222197631	1
ENSG00000179477.9	ALOX12B	17	8087771	17_7	0	0.0190487360459819	5.08862999980138	9.20374197211126e-07	0.472554836681286	1
ENSG00000178999.12	AURKB	17	8210567	17_7	0	0.0362026642055371	11.2177799284961	3.85606942671678e-06	-1.35878852989572	1
ENSG00000178921.13	PFAS	17	8247860	17_7	0	0.0183757018046534	4.746336329433	8.28132522970945e-07	-0.0140828709018766	2
ENSG00000178971.13	CTC1	17	8244958	17_7	0	0.0213098773336136	6.15637555527585	1.24567128033751e-06	-0.627015425784793	2
ENSG00000125434.10	SLC25A35	17	8295825	17_7	0	0.0412248677071904	12.4639334339563	4.87878621817805e-06	-1.59791625317863	2
ENSG00000184619.3	KRBA2	17	8376006	17_7	0	0.0613041159239571	16.2897617735663	9.48203957671389e-06	-1.80493862590813	1
ENSG00000166579.15	NDEL1	17	8413076	17_8	0	0.0186051864308732	5.19925917963942	9.18486738635563e-07	-0.337270720211959	1
ENSG00000141506.13	PIK3R5	17	8965422	17_8	0	0.0208764749534436	6.29553994344598	1.24792231097964e-06	-0.645059384972982	1
ENSG00000170310.14	STX8	17	9576415	17_8	0	0.0487937897495797	14.4201824304455	6.68086509107409e-06	-1.56815885702853	1
ENSG00000109047.7	RCVRN	17	9913354	17_8	0	0.107593254737915	22.1236197987302	2.26015710584094e-05	2.16415020066768	1
ENSG00000125414.18	MYH2	17	10549973	17_9	0	0.0190432383364152	4.76099164209678	8.60866125051081e-07	-0.185163459709629	1
ENSG00000109063.14	MYH3	17	10651068	17_9	0	0.0193083309589673	4.89254200475114	8.9696747240153e-07	-0.165148641240014	2
ENSG00000170222.11	ADPRM	17	10698004	17_9	0	0.019319610423445	4.89809948075743	8.98510926750525e-07	-0.17590503780841	1
ENSG00000133028.10	SCO1	17	10698004	17_9	0	0.019319610423445	4.89809948075743	8.98510926750525e-07	-0.17590503780841	1
ENSG00000187824.8	TMEM220	17	10730041	17_9	0	0.0196365538719087	5.05296207634027	9.42125391906107e-07	-0.305360188778968	1
ENSG00000263429.3	LINC00675	17	10803924	17_9	0	0.0609628116636265	15.9109369232922	9.20996839140986e-06	-1.74182533280221	1
ENSG00000154957.13	ZNF18	17	11997123	17_10	0	0.0173903483136965	4.92056507476339	8.12494925372162e-07	-0.290140842793594	1
ENSG00000065559.14	MAP2K4	17	12021154	17_10	0	0.0183303442364111	5.42122301762558	9.43550808935151e-07	-0.423232194794828	1
ENSG00000141052.17	MYOCD	17	12666125	17_11	0	0.014653448777452	4.94457303205317	6.87964523173262e-07	0.285875939566999	1
ENSG00000006695.10	COX10	17	14069543	17_13	0	0.0125271249087743	5.39465591207442	6.41671209578742e-07	-0.282762110210425	1
ENSG00000125409.12	TEKT3	17	15333004	17_14	0	0.0303048917255296	7.11114186650171	2.04620657731076e-06	-0.888904369281938	1
ENSG00000239704.10	CDRT4	17	15503347	17_14	0	0.0337963734741907	8.15428825845879	2.61669772877458e-06	0.819531117084033	1
ENSG00000175106.16	TVP23C	17	15561365	17_14	0	0.0497783137987721	11.8729763148751	5.61173532280561e-06	1.2719554763187	1
ENSG00000241322.10	CDRT1	17	15623452	17_14	0	0.0414333215990028	10.1076221591212	3.97645568203038e-06	1.26943562075925	1
ENSG00000221926.11	TRIM16	17	15684261	17_14	0	0.0335317961632873	8.07900822259842	2.57224460131879e-06	-1.01498628495675	1
ENSG00000187607.15	ZNF286A	17	15693367	17_14	0	0.0302233577069425	7.08539415691737	2.03331246414852e-06	-1.03810868505613	1
ENSG00000170425.3	ADORA2B	17	15976596	17_14	0	0.0741363929872304	15.7307166474321	1.10733074246073e-05	2.24796509660929	1
ENSG00000187688.14	TRPV2	17	16415103	17_14	0	0.0291779482062409	6.74896509387418	1.86977490984246e-06	0.876399898186395	1
ENSG00000181350.11	LRRC75A	17	16492487	17_14	0	0.0250164300338124	5.27994111167963	1.25415671967739e-06	-0.171669924988716	1
ENSG00000133030.20	MPRIP	17	17042357	17_15	0	0.0865982367251843	23.4686051468769	1.92971745012165e-05	2.3619008903731	2
ENSG00000179598.5	PLD6	17	17206421	17_15	0	0.0231419194169152	10.9049454607153	2.39618459425482e-06	1.45710259253481	2
ENSG00000154803.12	FLCN	17	17236983	17_15	0	0.0139279772488142	6.40988149253092	8.47686849309386e-07	0.9513649012339	1
ENSG00000141030.12	COPS3	17	17281085	17_15	0	0.0252744391671812	11.18522514351	2.68425428189739e-06	-0.924257944355675	1
ENSG00000141026.5	MED9	17	17476266	17_15	0	0.0127839808727549	5.33765527092255	6.47909026840932e-07	0.629297801331061	1
ENSG00000108551.4	RASD1	17	17496321	17_15	0	0.0120451925281054	4.79260223922974	5.48128683436367e-07	-0.290128815608646	1
ENSG00000171962.17	DRC3	17	17972697	17_15	0	0.0161048968001473	18.9294760975337	2.89463585551981e-06	4.26262807791994	1
ENSG00000141034.9	GID4	17	18039299	17_15	1	0.155969859398767	27.9601138588074	4.14073095513749e-05	-5.13214190002151	1
ENSG00000091542.8	ALKBH5	17	18182711	17_15	0	0.0380688689452356	19.5993507728857	7.08449757861607e-06	-2.79197807564139	2
ENSG00000131899.10	LLGL1	17	18225127	17_15	0	0.0139668224313192	6.70906615594608	8.89727640859798e-07	-1.10013051482654	2
ENSG00000177731.15	FLII	17	18258631	17_15	0	0.0134168780630736	6.32037801981161	8.05178043680501e-07	-1.14379449265924	1
ENSG00000177302.14	TOP3A	17	18314850	17_15	0	0.012826857120105	5.61027130842903	6.83284419360828e-07	0.810513549482981	3
ENSG00000176994.10	SMCR8	17	18315490	17_15	0	0.0129608724815895	5.31610937620348	6.54222599395693e-07	0.148668530424137	1
ENSG00000108448.20	TRIM16L	17	18697687	17_15	0	0.0126055886353378	5.09470712761877	6.09789231359176e-07	-0.465054821277713	1
ENSG00000108641.14	B9D1	17	19378515	17_16	1	0.212249183678611	25.7809141652335	5.19567214157043e-05	-4.71427571706074	1
ENSG00000128482.15	RNF112	17	19411298	17_16	0	0.0806434564670619	28.5040715852484	2.1825963805038e-05	3.51831374928753	1
ENSG00000072210.18	ALDH3A2	17	19646957	17_16	0	0.01972492280514	9.89999323237003	1.85416170341164e-06	1.10747415149521	1
ENSG00000180638.17	SLC47A2	17	19719330	17_16	0	0.0138382784134095	6.83694488534771	8.98341658791258e-07	0.80515027021459	1
ENSG00000108602.17	ALDH3A1	17	19749363	17_16	0	0.0122063499840553	5.4377297507511	6.30232557173301e-07	-0.567819809104308	1
ENSG00000108599.14	AKAP10	17	19978106	17_16	0	0.0128399047071721	7.50972069943746	9.15551929947918e-07	-1.67944937522309	1
ENSG00000128487.16	SPECC1	17	20009397	17_16	2	0.774654678700147	26.2333520781081	0.000192956464472309	-4.82155539875355	1
ENSG00000109016.17	DHRS7B	17	21121159	17_16	0	0.0148862034346278	7.04124173535522	9.95246367239118e-07	0.698741727638364	1
ENSG00000178307.9	TMEM11	17	21220146	17_16	0	0.0141488476241759	6.70879891316295	9.01287278182072e-07	0.653322184549239	1
ENSG00000274180.1	NATD1	17	21252960	17_16	0	0.203038851979054	30.3472677039955	5.85054254288941e-05	3.25222906315464	1
ENSG00000205212.3	CCDC144NL	17	20895679	17_16	0	0.0276772633707175	12.684746464864	3.33351439164073e-06	1.56185653715086	2
ENSG00000256618.2	MTRNR2L1	17	22523065	17_17	0	0.0206432133651969	4.73441714225829	9.27985560184239e-07	-0.0532906297537448	1
ENSG00000109046.14	WSB1	17	27293555	17_17	0	0.0286472643359259	7.85916446130797	2.13775006914871e-06	0.91815652059002	2
ENSG00000168961.16	LGALS9	17	27629743	17_17	0	0.0238382887514937	6.10548488941861	1.38195096528459e-06	-0.488596662883556	2
ENSG00000007171.16	NOS2	17	27879388	17_17	0	0.031309863306317	8.70864476636892	2.58898267360075e-06	1.03809715821213	1
ENSG00000232859.9	LYRM9	17	27879388	17_17	0	0.031309863306317	8.70864476636892	2.58898267360075e-06	-1.03809715821213	1
ENSG00000109084.13	TMEM97	17	28318965	17_17	0	0.0208873839061399	4.84638042260874	9.61167212083683e-07	-0.0561518812443199	2
ENSG00000004142.11	POLDIP2	17	28366237	17_17	0	0.0208206382318074	4.81590631768898	9.52071281251808e-07	-0.254303630756999	1
ENSG00000244045.12	TMEM199	17	28361641	17_17	0	0.022530422421337	5.56766344387703	1.19107663733061e-06	-0.462648404705563	1
ENSG00000004139.13	SARM1	17	28364299	17_17	0	0.027893024595779	7.60432056370391	2.01397197551778e-06	0.736799817812491	1
ENSG00000109072.13	VTN	17	28371083	17_17	0	0.0226750783452615	5.62863369492713	1.21185087078421e-06	0.303332165932549	1
ENSG00000076351.12	SLC46A1	17	28407262	17_17	0	0.0238009440046033	6.09053944258522	1.37640847937483e-06	0.602412734286195	1
ENSG00000167525.13	PROCA1	17	28711515	17_17	0	0.0208620532072259	4.83482289990375	9.57712191508633e-07	-0.092445676631941	2
ENSG00000160602.13	NEK8	17	28726158	17_17	0	0.0229487876543295	5.74299589877402	1.25139855846722e-06	-0.741254343043221	1
ENSG00000076604.14	TRAF4	17	28742375	17_17	0	0.0264055409142507	7.0810918722283	1.77538560502186e-06	0.612440279858649	1
ENSG00000132589.15	FLOT2	17	28897781	17_17	0	0.0485360859118351	12.9148997400328	5.9518665691047e-06	-1.74583043819717	1
ENSG00000109118.13	PHF12	17	28951821	17_17	0	0.0229098897499592	5.72681870647527	1.24575841910549e-06	0.279736402327154	1
ENSG00000063015.19	SEZ6	17	29006147	17_17	0	0.0225373766594584	5.57060494882586	1.19207373813338e-06	0.412814032316392	1
ENSG00000221995.5	TIAF1	17	29079048	17_18	0	0.0186435841879922	5.84660444254768	1.03497656752433e-06	-0.930952988668588	1
ENSG00000108256.8	NUFIP2	17	29294331	17_18	0	0.0166361481477042	4.76317788280552	7.52396863900004e-07	-0.133816300366744	1
ENSG00000167543.15	TP53I13	17	29565997	17_18	0	0.0185174128918557	5.78235309260247	1.01667539928805e-06	1.19146873639132	1
ENSG00000168792.4	ABHD15	17	29566875	17_18	0	0.0235045030142046	8.05202307168195	1.79702235666072e-06	-0.36156051398645	1
ENSG00000108576.9	SLC6A4	17	30234442	17_18	0	0.0317107274880561	10.9127183296476	3.2857653687439e-06	-2.12763249535326	1
ENSG00000108578.14	BLMH	17	30292352	17_18	0	0.0191847502045618	6.11906620402205	1.11465045490172e-06	-0.880494359637639	1
ENSG00000266733.5	TBC1D29	17	30557407	17_18	0	0.0178785048602064	5.44817962924053	9.24868550301509e-07	-0.750872354092697	1
ENSG00000176390.11	CRLF3	17	30824819	17_18	0	0.034455109385339	11.7071134040561	3.83001835320953e-06	2.40909635905522	1
ENSG00000176208.8	ATAD5	17	30831822	17_18	0	0.03159413582832	10.8775154029848	3.26312405397505e-06	-2.31856969936655	1
ENSG00000196712.17	NF1	17	31094851	17_18	0	0.0421869401915562	13.6483997714293	5.46710177621809e-06	1.64984705745961	1
ENSG00000185862.6	EVI2B	17	31313661	17_18	0	0.0179485034948794	5.48516862613351	9.34793371087185e-07	0.416055956029247	1
ENSG00000126860.11	EVI2A	17	31322205	17_18	0	0.018204113121618	5.61967054504821	9.71354548209065e-07	0.451631268004543	1
ENSG00000131242.17	RAB11FIP4	17	31391305	17_18	0	0.0168894006401733	4.90683071157505	7.86887614285285e-07	0.25288517295146	1
ENSG00000108255.7	CRYBA1	17	29246601	17_18	0	0.0585158269924139	16.8009166056484	9.33477211312497e-06	2.29375510075956	1
ENSG00000172301.10	COPRS	17	31857676	17_19	0	0.22808829967477	30.5477888813314	6.61576674905213e-05	-2.83982755141873	2
ENSG00000126858.16	RHOT1	17	32142404	17_19	0	0.0137481120209444	5.5388070567104	7.23030629883324e-07	0.205367129071133	2
ENSG00000141314.12	RHBDL3	17	32266187	17_19	0	0.0151989005725171	7.44056250787829	1.07378007330979e-06	1.20239318521523	1
ENSG00000176749.8	CDK5R1	17	32486466	17_19	0	0.0180803110904382	8.41445491389585	1.44453903890791e-06	-1.2569872157852	1
ENSG00000006042.11	TMEM98	17	32927962	17_19	0	0.0878117341534223	22.8834815285319	1.90797223313032e-05	2.22827743764153	1
ENSG00000181291.6	TMEM132E	17	34580430	17_21	0	0.0330121345127395	19.0643759808177	5.97576619647348e-06	-1.86159093427983	2
ENSG00000108684.14	ASIC2	17	34175372	17_21	0	0.00987588612978718	7.58091826391771	7.10878344952194e-07	0.789269647957228	1
ENSG00000198783.5	ZNF830	17	34961863	17_21	0	0.0720704950552786	26.5905113750174	1.81962372867935e-05	-2.48174161647606	1
ENSG00000005156.11	LIG3	17	34980567	17_21	0	0.00865739637521823	6.33292491489075	5.20581868272322e-07	-0.694442654469482	1
ENSG00000166750.9	SLFN5	17	35242289	17_21	0	0.00733964682195754	4.76880377262342	3.32339537916354e-07	0.103405589851274	2
ENSG00000172123.12	SLFN12	17	35433192	17_21	0	0.0211317340996763	14.8063909570234	2.97085699196405e-06	1.53513579531889	1
ENSG00000154760.13	SLFN13	17	35447140	17_21	0	0.0101492705177699	7.83978470621744	7.55503292737006e-07	0.812453574013113	1
ENSG00000205045.8	SLFN12L	17	35537752	17_21	0	0.00744338322111671	4.90171559118911	3.46430311875873e-07	-0.213325978822246	1
ENSG00000006125.17	AP2B1	17	35575616	17_21	0	0.0152537889764038	11.706221319828	1.6954768389424e-06	1.39879504756099	2
ENSG00000270647.5	TAF15	17	35714195	17_21	0	0.00760835784017511	5.10933155178348	3.69107111510529e-07	-0.278065156379822	1
ENSG00000270379.5	HEATR9	17	35869211	17_21	0	0.00887772239675144	6.57105222243371	5.53903202542045e-07	-0.750113059160688	1
ENSG00000276409.4	CCL14	17	35986638	17_21	0	0.0447305906969872	21.9784099935707	9.33465562955035e-06	2.01514763165145	2
ENSG00000275302.1	CCL4	17	36103435	17_21	0	0.0228861119448345	15.5661844593999	3.38260734244639e-06	1.62983561355026	1
ENSG00000273611.4	ZNHIT3	17	36484820	17_22	0	0.0853865473453023	15.8965580109295	1.28881312142993e-05	-3.31787909720485	1
ENSG00000278259.4	MYO19	17	36543737	17_22	0	0.0732399210979269	15.6741305384122	1.09000558680559e-05	-3.24352579823389	2
ENSG00000278311.4	GGNBP2	17	36544830	17_22	0	0.239175013325053	20.2041577371567	4.58832269508149e-05	3.69997317090502	2
ENSG00000278535.4	DHRS11	17	36592931	17_22	0	0.117999774326073	17.1458856113811	1.92104923447429e-05	-3.44233369602643	1
ENSG00000275700.4	AATF	17	36948490	17_22	0	0.0260111293385079	10.6527434061805	2.63098317997017e-06	-1.26227334209543	1
ENSG00000276234.4	TADA2A	17	37405074	17_22	0	0.0315827658172786	12.6010053212316	3.77878995160124e-06	-1.43951955282327	2
ENSG00000276023.4	DUSP14	17	37491226	17_22	0	0.01392450473145	4.72631487935674	6.24884577184579e-07	0.0273674140372936	1
ENSG00000278053.4	DDX52	17	37643330	17_22	0	0.0212099238557242	8.57067449203958	1.72604258881062e-06	1.01825223011209	2
ENSG00000278845.4	MRPL45	17	38296938	17_22	0	0.0344839519697731	13.292818936976	4.35242721819224e-06	1.48281130828448	1
ENSG00000273604.1	EPOP	17	38675699	17_23	0	0.0128942822053807	7.93366143287683	9.71333195061232e-07	0.903280552909862	1
ENSG00000277972.1	CISD3	17	38730575	17_23	0	0.00936867416520881	4.83396933125656	4.30010858439726e-07	0.14985739626216	2
ENSG00000273559.4	CWC25	17	38825661	17_23	0	0.0958401416612381	26.590081701556	2.4197166648256e-05	-3.18220139840478	1
ENSG00000125691.12	RPL23	17	38853897	17_23	0	0.0330914966988686	16.5420514364567	5.19760383317212e-06	-2.22427581397413	1
ENSG00000002834.17	LASP1	17	38869983	17_23	0	0.0362843502555705	17.683376527878	6.09230926943789e-06	2.131259119121	1
ENSG00000141750.6	STAC2	17	39226221	17_23	0	0.0187114955782294	10.7365630260822	1.90752911741505e-06	-0.895622993834323	1
ENSG00000108306.11	FBXL20	17	39402116	17_23	1	0.0387507348010038	18.2481842469038	6.71424208921195e-06	3.69810850262707	1
ENSG00000125686.11	MED1	17	39451651	17_23	1	0.0844719730489475	19.0409016706398	1.52720573192611e-05	4.05608385474384	1
ENSG00000131748.15	STARD3	17	39637135	17_23	0	0.0735199222469346	27.4876736702895	1.91884732998044e-05	2.98414961289879	1
ENSG00000173991.5	TCAP	17	39663922	17_23	1	0.0164771551281764	14.9232040872537	2.33475710472204e-06	3.35621182771147	2
ENSG00000141744.3	PNMT	17	39667885	17_23	0	0.0105988026972705	6.28564765082929	6.32563657453631e-07	0.75619285099432	1
ENSG00000141736.13	ERBB2	17	39687428	17_23	0	0.0146153611956352	14.112940943321	1.95850404887393e-06	3.25381657404196	2
ENSG00000161395.13	PGAP3	17	39696844	17_23	0	0.00969334879243999	8.18181414055599	7.53044856713257e-07	2.14454374108638	1
ENSG00000141738.13	GRB7	17	39738210	17_23	0	0.0113639503188197	6.56290977861849	7.08146572011589e-07	0.657172646476396	1
ENSG00000073605.18	GSDMB	17	39919884	17_23	0	0.00952109510781585	5.47537111414802	4.94991636077318e-07	0.833707948230991	2
ENSG00000167914.11	GSDMA	17	39968377	17_23	0	0.0178080424981503	12.3670348326685	2.09112100378155e-06	-2.05036393901055	1
ENSG00000108344.14	PSMD3	17	39980309	17_23	0	0.0116452738081048	6.58561652768695	7.28188036803727e-07	-0.56280549088387	1
ENSG00000126351.12	THRA	17	40058022	17_23	0	0.0310220595104581	17.8142705188227	5.24730207723577e-06	2.47193094445797	1
ENSG00000008838.19	MED24	17	40060883	17_23	0	0.0751427980219034	26.8750992571302	1.91749763126639e-05	3.08456144275369	1
ENSG00000126368.5	NR1D1	17	40100440	17_23	0	0.0263998411303602	15.5385908151952	3.89502581620262e-06	1.7676772294693	2
ENSG00000188895.11	MSL1	17	40121985	17_23	0	0.00988785694774408	5.36180265870349	5.03396738176703e-07	0.344909753361916	1
ENSG00000108349.16	CASC3	17	40141072	17_23	0	0.00947326468422538	4.95135098139879	4.45369817042574e-07	0.26870938435052	1
ENSG00000108352.11	RAPGEFL1	17	40170611	17_23	0	0.0174281815820305	11.1800403806654	1.85008995469597e-06	-1.50131964723966	1
ENSG00000171475.13	WIPF2	17	40219150	17_23	0	0.00981791490989692	5.28615298798613	4.92783761909125e-07	-0.341748244951364	2
ENSG00000094804.9	CDC6	17	40287379	17_23	0	0.00931090758848896	4.78725519063218	4.2322955888348e-07	-0.0805685289167496	1
ENSG00000131746.12	TNS4	17	40501276	17_23	0	0.0104487146951132	5.86273356287327	5.81648249415364e-07	-0.484512188843164	1
ENSG00000126353.3	CCR7	17	40557434	17_23	0	0.00929936997774517	4.81269934348629	4.24951782095466e-07	-0.291110894545879	1
ENSG00000073584.18	SMARCE1	17	40648309	17_23	0	0.0094498574068711	4.99591988161058	4.48268391892861e-07	0.46978482603732	1
ENSG00000213424.8	KRT222	17	40665526	17_23	0	0.00960734876380875	5.19054784876242	4.73493642666e-07	0.540023043603173	1
ENSG00000167920.8	TMEM99	17	40820796	17_24	0	0.0357883348835861	6.15645601776826	2.09203848971647e-06	0.73602431426551	1
ENSG00000186395.7	KRT10	17	40822818	17_24	0	0.0382189956877441	6.7863675603926	2.46271437480859e-06	-0.850024766270911	1
ENSG00000108244.16	KRT23	17	40937631	17_24	0	0.0342822947094174	5.74465750696229	1.86995614860089e-06	0.619143834137927	1
ENSG00000094796.4	KRT31	17	41398008	17_24	0	0.0316116643164681	4.96851510562597	1.49132182219895e-06	0.336171390259596	1
ENSG00000171346.15	KRT15	17	41512842	17_24	0	0.0481510123449468	9.00644916269433	4.1177162955718e-06	-1.1761217527591	1
ENSG00000186832.8	KRT16	17	41616345	17_24	0	0.0345475951055571	5.8184733036277	1.90864106635355e-06	-0.678671924539347	1
ENSG00000128422.15	KRT17	17	41623888	17_24	0	0.032159670385606	5.1329161834582	1.56737587664937e-06	-0.486814969710895	1
ENSG00000173812.10	EIF1	17	41689381	17_24	0	0.0342411821301203	5.73315905786848	1.86397523197766e-06	0.453219312067927	1
ENSG00000173805.15	HAP1	17	41734624	17_24	0	0.0360417661980521	6.22405317121204	2.12998603468608e-06	0.620295535759735	1
ENSG00000173801.16	JUP	17	41786667	17_25	0	0.0206078199288358	5.34101610385627	1.04508914055795e-06	-0.243312017172586	1
ENSG00000141696.12	P3H4	17	41812449	17_25	0	0.0491321559584072	13.6555710249638	6.37049360317921e-06	1.37260373202658	1
ENSG00000161594.6	KLHL10	17	41835549	17_25	0	0.0195018716254446	4.81594378788416	8.91774601745896e-07	0.177415943214325	1
ENSG00000141698.16	NT5C3B	17	41836332	17_25	0	0.0199469987370416	5.03074399996391	9.52811905027248e-07	-0.317348136989561	1
ENSG00000168256.17	NKIRAS2	17	42011120	17_25	0	0.020249940567442	5.17422730579429	9.94870728885565e-07	-0.346849116268739	1
ENSG00000108774.14	RAB5C	17	42155150	17_25	0	0.0235818511569916	6.62524459245496	1.4834646675586e-06	-0.485271639460367	1
ENSG00000173757.9	STAT5B	17	42276835	17_25	0	0.0193131342974684	4.72339394821935	8.66172369982432e-07	-0.0643778762864999	2
ENSG00000126561.16	STAT5A	17	42297944	17_25	0	0.0194736790911322	4.80217134922785	8.87938849916372e-07	-0.00649132512187863	1
ENSG00000168610.14	STAT3	17	42386982	17_25	0	0.0351862238634336	10.4486368279032	3.49083798110787e-06	-1.27613535373988	2
ENSG00000177469.12	PTRF	17	42376113	17_25	0	0.0426113878353971	12.2855245169574	4.97069114447057e-06	-1.70101582842854	1
ENSG00000108784.9	NAGLU	17	42528916	17_25	0	0.0201321238520803	5.11866821210348	9.7846201412649e-07	-0.563372543089462	1
ENSG00000108786.10	HSD17B1	17	42549055	17_25	0	0.0339605021857271	10.1079790673555	3.2593862892403e-06	-1.97492008877998	2
ENSG00000108788.11	MLX	17	42567456	17_25	0	0.0252434326913389	7.27458512061135	1.74362881795674e-06	-0.869868186194446	1
ENSG00000131470.14	PSMC3IP	17	42578710	17_25	0	0.0265732825354723	7.76447084090186	1.95909034916844e-06	-0.941177331096457	1
ENSG00000131462.7	TUBG1	17	42609610	17_25	0	0.206719740263204	27.8791311268659	5.47215741403134e-05	3.37353736852384	1
ENSG00000037042.8	TUBG2	17	42660047	17_25	0	0.0255984358062924	7.40779428423529	1.80052741650256e-06	0.646103944991904	1
ENSG00000068137.14	PLEKHH3	17	42676188	17_25	0	0.129651303799024	23.1390093948706	2.8485185216799e-05	-3.12134753623744	1
ENSG00000184451.5	CCR10	17	42683433	17_25	0	0.0568568238675665	15.064483177689	8.13269020195771e-06	-2.09995644498601	1
ENSG00000108799.12	EZH1	17	42745452	17_25	0	0.024396088326977	6.94895265123204	1.60967035700866e-06	1.2497627207362	1
ENSG00000131477.10	RAMP2	17	42758831	17_25	0	0.0193185592456766	4.72606556174022	8.66905728872845e-07	-0.248223501201607	1
ENSG00000131480.8	AOC2	17	42844639	17_25	0	0.0201510141218906	5.12761616419764	9.810921754722e-07	-0.728383901396755	1
ENSG00000131471.6	AOC3	17	42852620	17_25	0	0.0220659393301734	5.9921256127444	1.25545377076659e-06	0.32269990178078	1
ENSG00000068079.7	IFI35	17	43007284	17_25	0	0.020456570746805	5.27088837964742	1.02379746137194e-06	0.115431432357336	1
ENSG00000108828.15	VAT1	17	43024814	17_25	0	0.0552704752912765	14.7893837187241	7.76141084523963e-06	-2.6241735828571	1
ENSG00000108830.9	RND2	17	43024814	17_25	0	0.0552704752912765	14.7893837187241	7.76141084523963e-06	-2.6241735828571	1
ENSG00000188554.13	NBR1	17	43169829	17_25	0	0.0743715211670676	17.6676755612483	1.24762329988821e-05	-2.83496885869501	2
ENSG00000184988.8	TMEM106A	17	43216063	17_25	0	0.0238406514662287	6.7293473439725	1.52331058910006e-06	0.489842416810221	1
ENSG00000175906.4	ARL4D	17	43399253	17_25	0	0.0212148321518493	5.61735761147457	1.13153780801331e-06	-1.1079649971645	1
ENSG00000175832.12	ETV4	17	43579424	17_25	0	0.0203992187640891	5.24415618820594	1.01574934309676e-06	0.220471579190633	1
ENSG00000067596.10	DHX8	17	43695445	17_26	0	0.0243645915034034	6.65177094778423	1.53884124192417e-06	-0.927994047495681	1
ENSG00000161653.10	NAGS	17	44005273	17_26	0	0.0198551544332395	4.8587236531251	9.15994497438543e-07	0.0902697629773375	1
ENSG00000091947.9	TMEM101	17	44024029	17_26	0	0.0255486574354827	7.31260668863189	1.77393497073886e-06	-0.831318041888621	1
ENSG00000161654.9	LSM12	17	44068083	17_26	0	0.0686415992830672	16.6573604623994	1.08565284374336e-05	1.82397456715665	1
ENSG00000108840.15	HDAC5	17	44124110	17_26	0	0.0203049100931066	5.08016134940417	9.79435798801029e-07	-0.347136090874665	1
ENSG00000161664.6	ASB16	17	44179062	17_26	0	0.0629210608574838	15.3967937117817	9.19864215185571e-06	-1.82214463555042	1
ENSG00000087152.15	ATXN7L3	17	44200311	17_26	0	0.027697819403726	8.06871577655782	2.1220098406644e-06	-1.04968519910355	1
ENSG00000108312.14	UBTF	17	44221932	17_26	0	0.0195954077956854	4.73615328322042	8.81206013858775e-07	0.02211079234836	1
ENSG00000004939.13	SLC4A1	17	44268611	17_26	0	0.0554684449202103	14.7698977104725	7.77894811552141e-06	1.69196544970862	1
ENSG00000013306.15	SLC25A39	17	44321434	17_26	0	0.0281646113037921	7.99737529549025	2.1386939236221e-06	-0.698482307160818	3
ENSG00000030582.17	GRN	17	44352876	17_26	0	0.07646301775196	17.1929926512116	1.24824636082997e-05	2.01635774862982	1
ENSG00000161692.17	DBF4B	17	44708802	17_26	0	0.554574494301916	21.1055744945217	0.000111135924554689	3.8901067190571	1
ENSG00000073670.13	ADAM11	17	44756723	17_26	0	0.132328266700377	18.7438633605456	2.3550987958086e-05	3.52682441445978	2
ENSG00000182963.9	GJC1	17	44850353	17_26	0	0.0320064633909045	10.5872424798033	3.21749547883983e-06	2.03068778852368	1
ENSG00000131097.6	HIGD1B	17	44846064	17_26	0	0.0203810415188621	5.56010920534437	1.075987168039e-06	-0.909186817640573	2
ENSG00000108883.12	EFTUD2	17	44899705	17_26	0	0.0202442834321539	5.94323719456287	1.14241229677026e-06	-1.32426438731232	2
ENSG00000131095.12	GFAP	17	44912284	17_26	0	0.0199416521484297	4.87508555764791	9.23083047384569e-07	-0.19914302072749	1
ENSG00000172992.11	DCAKD	17	45069064	17_27	0	0.097091200717066	25.7399336657322	2.37292871682293e-05	-3.06742146055455	1
ENSG00000181513.14	ACBD4	17	45135596	17_27	0	0.0256921175222938	12.5971282689467	3.07304449314636e-06	1.88069822462512	1
ENSG00000159314.11	ARHGAP27	17	45434840	17_27	0	0.0134196501498804	9.1508179941025	1.16599988668685e-06	-2.50632087610763	1
ENSG00000120088.14	CRHR1	17	45783751	17_27	0	0.0204812170803461	13.7095453318593	2.66609861576042e-06	3.61538166290882	1
ENSG00000108379.9	WNT3	17	46830897	17_27	0	0.0141976289283091	7.68582776390207	1.03610522986363e-06	-1.49320198211359	1
ENSG00000108433.16	GOSR2	17	46928337	17_27	0	0.0122596240834192	4.85866657395322	5.65576879007774e-07	-0.117992437240893	1
ENSG00000004897.11	CDC27	17	47189846	17_27	0	0.0187161853247813	8.44133138522417	1.50011890269231e-06	-0.822098322982302	1
ENSG00000178852.15	EFCAB13	17	47323097	17_27	0	0.0122199895007054	4.80250768604707	5.57232320216413e-07	0.0372898835643676	3
ENSG00000141279.15	NPEPPS	17	47523582	17_27	0	0.0130240286763542	5.41133135231446	6.69186033819462e-07	0.524798130270126	1
ENSG00000108424.9	KPNB1	17	47649679	17_27	0	0.0252086101807189	11.5767045649885	2.77096633582241e-06	-1.28658357404872	1
ENSG00000198933.9	TBKBP1	17	47694450	17_27	0	0.0173752599927447	8.29157232685052	1.3679354424474e-06	1.0531346876816	1
ENSG00000006025.11	OSBPL7	17	47822247	17_28	0	0.397567256588171	20.1233221689603	7.59639756561411e-05	3.62505336734274	1
ENSG00000159111.12	MRPL10	17	47812474	17_28	0	0.0128610845791348	9.61440461680335	1.17407917881779e-06	-1.02487183890159	4
ENSG00000141294.9	LRRC46	17	47831236	17_28	0	0.00976058216918807	6.31803600219366	5.85538175310011e-07	-0.0282172430896284	1
ENSG00000141295.13	SCRN2	17	47834936	17_28	0	0.00847678537859797	5.94929396225783	4.78843958983729e-07	0.756161627264264	1
ENSG00000167182.13	SP2	17	47896319	17_28	0	0.0143021767328758	9.69356695238946	1.31638568644523e-06	-0.760244647257739	2
ENSG00000108465.14	CDK5RAP3	17	47968129	17_28	0	0.00928282869693065	6.45617048580271	5.69053007632941e-07	-0.823923269879666	1
ENSG00000082641.15	NFE2L1	17	48048754	17_28	0	0.0193155090377894	13.3383785344461	2.44628241261275e-06	-1.96745109565557	1
ENSG00000108468.14	CBX1	17	48101411	17_28	0	0.0115510544852141	8.24644112840517	9.04452142875088e-07	1.12737213575119	1
ENSG00000002919.14	SNX11	17	48103445	17_28	0	0.0799442384424396	27.721373085728	2.10425953770226e-05	3.90902883111298	1
ENSG00000141293.15	SKAP1	17	48430654	17_28	0	0.00875509068264002	6.48555617576599	5.3914461389494e-07	-1.11694127408658	1
ENSG00000182742.5	HOXB4	17	48580500	17_28	0	0.00867899558843055	5.28417409433866	4.3545570228512e-07	0.0699229116690699	1
ENSG00000170689.9	HOXB9	17	48626531	17_28	0	0.0081199418174519	5.02455582218907	3.87389628883139e-07	0.32818848561833	1
ENSG00000260027.4	HOXB7	17	48633618	17_28	0	0.0100447064191656	6.66985946596787	6.36137983941396e-07	0.405399526745481	1
ENSG00000170703.15	TTLL6	17	48828746	17_28	0	0.00875587312948534	9.49497523621957	7.89388314779465e-07	-1.93626921600589	1
ENSG00000136436.14	CALCOCO2	17	48831378	17_28	0	0.00966771767112118	6.302886755068	5.78576593374794e-07	0.418565901926628	1
ENSG00000159199.13	ATP5G1	17	48892897	17_28	1	0.287013512283603	21.6796925090393	5.90816830195018e-05	3.98181750267616	1
ENSG00000159202.17	UBE2Z	17	48906458	17_28	1	0.0498697055073556	17.3958335113154	8.2371968159696e-06	3.68659176159688	2
ENSG00000167083.6	GNGT2	17	49209705	17_28	0	0.00932894320776678	6.32776328242325	5.60505747297883e-07	0.979957738885507	2
ENSG00000108798.8	ABI3	17	49210289	17_28	0	0.00817699631757785	4.85204620996395	3.76717787952608e-07	0.0871537121902802	1
ENSG00000173868.11	PHOSPHO1	17	49230743	17_28	0	0.00959786310790234	6.46259747620943	5.88950852638042e-07	-0.716489684302441	1
ENSG00000182575.7	NXPH3	17	49575631	17_29	0	0.0122907527169778	6.23782491472832	7.27962584921181e-07	-0.578421152915594	1
ENSG00000121067.17	SPOP	17	49678379	17_29	0	0.0156286164335475	8.51910594817325	1.26418883021661e-06	-0.887423780191851	1
ENSG00000005882.11	PDK2	17	50095415	17_29	0	0.0136996810172503	7.26790971974788	9.45403870399352e-07	0.783710964086154	1
ENSG00000108823.15	SGCA	17	50164371	17_29	0	0.0129088919541848	6.70349440572257	8.21651427096554e-07	-0.694796012834381	1
ENSG00000167105.7	TMEM92	17	50270915	17_29	0	0.0319144222376482	15.323047182578	4.64332970387018e-06	-1.57274474612443	1
ENSG00000015532.9	XYLT2	17	50345953	17_29	0	0.0277581937059355	13.989568333683	3.6871678883837e-06	1.88653111366889	1
ENSG00000108826.15	MRPL27	17	50371564	17_29	0	0.0138725979386269	7.38702824968626	9.7302714511457e-07	1.0858028190335	2
ENSG00000108829.9	LRRC59	17	50397140	17_29	0	0.0450825560061674	18.6360568083394	7.97737399870942e-06	-2.24303389723017	1
ENSG00000167107.12	ACSF2	17	50426058	17_29	0	0.0579540854988982	21.058038228222	1.15877565840354e-05	-2.07486226905334	1
ENSG00000136449.13	MYCBPAP	17	50508373	17_29	0	0.010818628509117	5.02761091366231	5.16453547952818e-07	0.102336425930757	1
ENSG00000049283.17	EPN3	17	50532428	17_29	0	0.0261402429801577	13.4162629566	3.32995664151629e-06	-1.85680959921566	1
ENSG00000006282.20	SPATA20	17	50541929	17_29	0	0.0118986086911542	5.93006024070793	6.69965877809637e-07	-0.400191545639954	2
ENSG00000006283.17	CACNA1G	17	50560854	17_29	0	0.0133180435311501	6.99968169296276	8.85148459817623e-07	0.841443631035762	1
ENSG00000108846.15	ABCC3	17	50639458	17_29	0	0.0165786256277004	9.07990449607969	1.42931253324008e-06	-1.08010060144231	1
ENSG00000154945.6	ANKRD40	17	50707739	17_29	0	0.0397537066739725	17.4273430350893	6.57818685432346e-06	1.81220670467179	2
ENSG00000141232.4	TOB1	17	50868392	17_29	0	0.0148230117491301	8.01626431406307	1.12825139208387e-06	0.965180036879439	1
ENSG00000008294.20	SPAG9	17	51121100	17_29	0	0.0257458040140849	13.2709162789837	3.24417867416817e-06	-1.84394732389211	1
ENSG00000239672.7	NME1	17	51153191	17_29	0	0.0252453579405723	13.0836183137165	3.13622198947568e-06	-1.88739653027433	2
ENSG00000243678.11	NME2	17	51142086	17_29	0	0.0683199934777734	22.6522687893616	1.46945712598602e-05	2.70305218049991	1
ENSG00000011260.13	UTP18	17	51260506	17_29	0	0.0174410276481514	9.56196803354546	1.58349521301018e-06	1.48799743765423	2
ENSG00000166260.10	COX11	17	54967882	17_32	0	0.0603613947377665	21.119838103523	1.21045109531559e-05	-2.83211811037277	1
ENSG00000166263.13	STXBP4	17	54968815	17_32	0	0.0110544622994723	4.9018440744114	5.14510819788379e-07	0.0252796291357127	2
ENSG00000108924.13	HLF	17	55269399	17_32	0	0.0108944831998709	4.76360577880339	4.92764989156473e-07	-0.266937493688313	1
ENSG00000108960.7	MMD	17	55419885	17_32	0	0.301549102743398	37.3728781529011	0.00010700694918196	-3.41275183957759	1
ENSG00000141179.13	PCTP	17	55750621	17_33	0	0.021094802878448	5.77815282181447	1.15734247495893e-06	-0.51126274198132	1
ENSG00000153933.9	DGKE	17	56834477	17_33	0	0.0189033262329511	4.73404564462532	8.49704791412994e-07	-0.0692786114673253	2
ENSG00000121058.4	COIL	17	56960701	17_33	0	0.0191959971326467	4.88023560773763	8.89505960355987e-07	0.200495374078958	1
ENSG00000121057.12	AKAP1	17	57083035	17_33	0	0.018892501276199	4.7285956985844	8.48240569229713e-07	0.0976173768057413	2
ENSG00000136451.8	VEZF1	17	57988333	17_34	0	0.0462607823892314	20.2880226203597	8.9114852119131e-06	-1.92522935240118	1
ENSG00000213246.6	SUPT4H1	17	58353389	17_34	0	0.00990605233563291	7.41942991264528	6.97860394379161e-07	-1.83739060557088	1
ENSG00000108387.14	SEPT4	17	58540669	17_34	0	0.175655486532459	32.9409062923298	5.49407596194319e-05	-4.26838103602973	1
ENSG00000121101.15	TEX14	17	58690513	17_34	0	0.0318236102423982	18.2916991628033	5.52714545308735e-06	-3.40986731944441	1
ENSG00000108384.14	RAD51C	17	58692526	17_34	0	0.155057174339644	19.8804125803263	2.92694563076749e-05	-4.20596549838192	1
ENSG00000182628.12	SKA2	17	59155371	17_34	0	0.121814375126592	31.8286499132812	3.68140973082418e-05	3.13909085935444	1
ENSG00000167447.12	SMG8	17	59209673	17_34	0	0.00870113200802913	5.48583672012528	4.53227268617934e-07	0.937794259269575	1
ENSG00000153982.10	GDPD1	17	59220066	17_34	0	0.00923956250949398	6.29584292851651	5.52335159117947e-07	1.23696990855962	1
ENSG00000175155.8	YPEL2	17	59331546	17_34	0	0.190810910881074	32.0756484908334	5.81133681387518e-05	-3.40596633177816	2
ENSG00000062716.12	VMP1	17	59707167	17_35	0	0.0178518329731412	7.17817817960388	1.21673064351521e-06	-0.672732672423983	1
ENSG00000141378.14	PTRH2	17	59707167	17_35	0	0.0178518329731412	7.17817817960388	1.21673064351521e-06	-0.672732672423983	1
ENSG00000189050.15	RNFT1	17	59964765	17_35	0	0.016375956700974	7.01772563819182	1.09119021620563e-06	-1.29510223655252	1
ENSG00000068097.14	HEATR6	17	60078969	17_35	0	0.014481078774699	5.37689703423405	7.39315876831963e-07	-0.533034761315692	2
ENSG00000170832.12	USP32	17	60422864	17_35	0	0.0169227453045451	6.75466095075423	1.08535489553704e-06	-0.835285992391646	1
ENSG00000253506.2	NACA2	17	61590991	17_36	0	0.0225078219515132	4.7435632294141	1.01376095808312e-06	-0.133646103294406	2
ENSG00000173838.11	MARCH10	17	62808188	17_36	0	0.0281042479568714	6.86183359348696	1.83108939355236e-06	0.704988751922186	1
ENSG00000170921.15	TANC2	17	63009712	17_36	0	0.0224945015359881	4.73792222213049	1.01195615852092e-06	-0.0122614802564772	2
ENSG00000008283.15	CYB561	17	63407684	17_36	0	0.074819201179933	16.2911818043793	1.15734557139399e-05	-1.75047208136264	1
ENSG00000159640.15	ACE	17	63476980	17_37	0	0.333975462383899	35.0807043398817	0.00011124493868726	-3.70937304345603	1
ENSG00000136490.8	LIMD2	17	63701329	17_37	0	0.0218220280497531	8.9273186730523	1.84975216480024e-06	1.22992571391754	1
ENSG00000198231.12	DDX42	17	63774326	17_37	0	0.0263499790319603	10.6668435621357	2.66878505288247e-06	-1.42982335962089	1
ENSG00000087191.12	PSMC5	17	63827364	17_37	0	0.0285756278376279	11.4302931432197	3.101348325411e-06	1.84960318573941	1
ENSG00000108604.15	SMARCD2	17	63842283	17_37	0	0.0301986716736083	11.9235122604196	3.41892394413732e-06	1.77902930197871	2
ENSG00000007312.12	CD79B	17	63931605	17_37	0	0.0138531746645671	4.73674822085717	6.23055892113521e-07	0.37042103845638	1
ENSG00000136478.7	TEX2	17	64262312	17_37	0	0.0323811572666619	12.892292333809	3.96387460442516e-06	1.39598568321403	1
ENSG00000271605.5	MILR1	17	64471045	17_37	0	0.017055270934448	6.79526552855454	1.10043007521044e-06	-0.789414600659403	1
ENSG00000256525.6	POLG2	17	64497151	17_37	0	0.0138695819034007	4.81234941138286	6.33749922225609e-07	0.312880676176164	2
ENSG00000258890.6	CEP95	17	64506317	17_37	0	0.16753254377088	28.0095253988988	4.45556034096032e-05	-2.6757959973498	1
ENSG00000173826.14	KCNH6	17	63523356	17_37	0	0.0173916182791378	6.84569281444721	1.13045895559261e-06	-1.22925300866923	1
ENSG00000154240.16	CEP112	17	66192058	17_38	0	0.0155305666503158	5.56899192675259	8.212233454253e-07	0.597247997912912	1
ENSG00000091583.10	APOH	17	66256717	17_38	0	0.0153597724861412	5.46392710972565	7.9686926533209e-07	0.324538921664413	1
ENSG00000154229.11	PRKCA	17	66448030	17_38	0	0.0142138227846834	4.72743432239602	6.38019271964592e-07	-0.163871279503205	1
ENSG00000171634.16	BPTF	17	67825050	17_39	0	0.0108239730485411	6.47320830777363	6.6527879622604e-07	-0.699911852049643	1
ENSG00000182481.8	KPNA2	17	68035784	17_39	0	0.0162044190415436	10.3038429117776	1.58536801193227e-06	-1.17944754594515	1
ENSG00000196704.11	AMZ2	17	68247207	17_39	0	0.0125154278769943	7.85064008940433	9.32928082827057e-07	0.844055836315289	2
ENSG00000108932.11	SLC16A6	17	68289548	17_39	0	0.0189444015869665	11.7894247418769	2.1206593060012e-06	-1.32443463965702	1
ENSG00000108946.14	PRKAR1A	17	68512233	17_39	0	0.0436396810610621	19.7641522856474	8.18949564355489e-06	-1.9030688995206	1
ENSG00000141338.13	ABCA8	17	68883786	17_39	0	0.0128186261598573	8.07781469526102	9.83179387826892e-07	0.834264702748529	1
ENSG00000154258.16	ABCA9	17	69061028	17_39	0	0.00945526765731763	5.19150468589742	4.66084300398591e-07	-0.26753363096696	1
ENSG00000154262.12	ABCA6	17	69141997	17_39	0	0.0102161325793775	5.92518359797908	5.74758931940478e-07	-0.556636614268575	1
ENSG00000154265.15	ABCA5	17	69327014	17_39	0	0.0117331654701958	7.23823730565533	8.0639051273095e-07	0.734126972907579	1
ENSG00000108984.13	MAP2K6	17	69500371	17_39	0	0.00929797146180444	5.03250697067219	4.44293531918969e-07	0.279175885707646	1
ENSG00000108878.4	CACNG1	17	67044491	17_39	0	0.0117148660932827	7.22343462797914	8.03486292944767e-07	0.697496519833487	1
ENSG00000075429.8	CACNG5	17	66835513	17_39	0	0.0300939845726225	16.2023456878105	4.62972275555238e-06	-1.64238736659851	1
ENSG00000153822.13	KCNJ16	17	70053099	17_40	0	0.0180437017047218	5.97789785563601	1.02416876249447e-06	0.421381924784092	1
ENSG00000133195.11	SLC39A11	17	73093040	17_41	0	0.0100274862265297	7.55483642370845	7.19307413570533e-07	0.788595145073527	1
ENSG00000166685.11	COG1	17	73193043	17_41	0	0.00747572743529468	4.7722791507895	3.3874796498644e-07	-0.126127209915543	1
ENSG00000133193.12	FAM104A	17	73236548	17_41	0	0.00865604912020113	6.16095106393333	5.06366385960257e-07	-0.587303811737071	1
ENSG00000141219.15	C17orf80	17	73231814	17_41	0	0.00860603288614836	6.10604434626583	4.98953820317932e-07	-0.576844952470708	1
ENSG00000141540.10	TTYH2	17	74213069	17_41	0	0.0155608422531253	11.7250752952249	1.73239187104779e-06	1.35176494381139	2
ENSG00000170412.16	GPRC5C	17	74424635	17_41	0	0.00826998012292413	5.72867483878059	4.49837891408981e-07	-0.510330161784799	1
ENSG00000167851.13	CD300A	17	74466882	17_41	0	0.00757903131750537	4.90225507347519	3.52782475248942e-07	0.191439304826807	1
ENSG00000178789.8	CD300LB	17	74531579	17_41	0	0.0078393078244603	5.22205908507891	3.88702108333363e-07	0.33979979847169	1
ENSG00000186407.6	CD300E	17	74624672	17_41	0	0.00863572532775869	6.13867950713934	5.03351279921727e-07	-0.692638643441466	1
ENSG00000172794.19	RAB37	17	74670674	17_41	0	0.0153563938129752	11.5994183071168	1.69130856572969e-06	1.38449212972813	1
ENSG00000186074.18	CD300LF	17	74713071	17_42	0	0.0106639150536694	6.16667529189875	6.24403249932302e-07	0.542899674847012	1
ENSG00000109062.11	SLC9A3R1	17	74748373	17_42	0	0.0100959025872884	5.64768505444879	5.41393476456062e-07	0.342626573672652	1
ENSG00000109065.11	NAT9	17	74776709	17_42	0	0.00946748348789228	5.03848309524698	4.52930700433688e-07	-0.417593541957211	1
ENSG00000161513.11	FDXR	17	74872953	17_42	0	0.0103601945627079	5.89269429097555	5.7966785690067e-07	0.538040371217046	1
ENSG00000167862.9	MRPL58	17	75010901	17_42	0	0.0213892519600257	12.7795726960223	2.59543003415072e-06	-1.56012158055551	1
ENSG00000180901.10	KCTD2	17	75032657	17_42	0	0.010099478464433	5.65103479372389	5.4190645664536e-07	-0.513838738172795	1
ENSG00000170190.15	SLC16A5	17	75096931	17_42	0	0.00916178783996235	4.72741096839656	4.11245336265028e-07	0.0902736766784476	1
ENSG00000125450.10	NUP85	17	75208042	17_42	0	0.00987990997016508	5.44262936243078	5.10574527638135e-07	-0.612055420594812	1
ENSG00000125445.10	MRPS7	17	75261905	17_42	0	0.0335979876660601	17.0906089533371	5.45215508098973e-06	2.31318053722056	1
ENSG00000125457.13	MIF4GD	17	75271088	17_42	0	0.0290584387772233	15.7021889767499	4.33241323467287e-06	1.9792707499812	1
ENSG00000125454.11	SLC25A19	17	75289636	17_42	0	0.0206320840076826	12.4363940787836	2.43632358557996e-06	1.35172865310418	1
ENSG00000177728.16	TMEM94	17	75440803	17_42	0	0.00917235395876659	4.73833504223777	4.12671017135077e-07	0.143023473285743	1
ENSG00000177303.9	CASKIN2	17	75514992	17_42	0	0.0121111471083005	7.37381345847586	8.47958939068034e-07	0.68777417838683	2
ENSG00000182173.12	TSEN54	17	75515569	17_42	0	0.00953342860957884	5.1042798106827	4.6204150457147e-07	0.0793526641418143	3
ENSG00000266714.6	MYO15B	17	75591977	17_42	0	0.0105775376146103	6.08955320734765	6.11599898468358e-07	0.725617851122559	1
ENSG00000204323.5	SMIM5	17	75634641	17_42	0	0.0650838614651248	23.4576332388321	1.44962243112844e-05	-2.44692887140831	1
ENSG00000259120.2	SMIM6	17	75646228	17_42	0	0.0285252410859055	15.5255030331776	4.20506197422424e-06	-1.89480982155107	1
ENSG00000108469.14	RECQL5	17	75666997	17_42	0	0.0115139737685854	6.89407910813782	7.53700659048325e-07	0.702388392484204	1
ENSG00000161526.14	SAP30BP	17	75666997	17_42	0	0.0115139737685854	6.89407910813782	7.53700659048325e-07	-0.702388392484204	1
ENSG00000132470.13	ITGB4	17	75721021	17_42	0	0.01675721755016	10.4574279305295	1.66388836520825e-06	-1.13682887377746	1
ENSG00000108479.11	GALK1	17	75765885	17_42	0	0.0136758861466143	8.52704250068342	1.10726430815898e-06	-1.15417009276526	1
ENSG00000132475.10	H3F3B	17	75786110	17_42	0	0.0123097747906834	7.52813771607025	8.79903529103045e-07	1.04029008738424	1
ENSG00000092929.11	UNC13D	17	75844597	17_42	0	0.0102045994144612	5.74921385079563	5.57059802649512e-07	-0.576808443745182	1
ENSG00000132471.11	WBP2	17	75856902	17_42	0	0.0483647486687534	20.5880955846206	9.45458581171734e-06	-2.10521073214461	1
ENSG00000141569.10	TRIM65	17	75898723	17_42	0	0.0110082191972524	6.46800860752563	6.76059709844067e-07	0.975365990055681	1
ENSG00000204316.12	MRPL38	17	75905213	17_42	0	0.0104243284863982	5.9511932414201	5.89046442532103e-07	-0.871621275956371	1
ENSG00000161533.11	ACOX1	17	75978865	17_42	0	0.0121476903151244	7.40237909925366	8.5381234824895e-07	-0.977738626067605	1
ENSG00000257949.6	TEN1	17	76001393	17_42	0	0.0401243089210562	18.7920644631216	7.15944662624331e-06	-2.11118600170712	1
ENSG00000250506.7	CDK3	17	76000464	17_42	0	0.0512438233004591	21.145316024663	1.02885246396646e-05	-2.26850700034737	2
ENSG00000167880.7	EVPL	17	76027026	17_42	0	0.0604255957746107	22.7378500634722	1.30457104836692e-05	-2.33815624681054	1
ENSG00000176170.13	SPHK1	17	76370899	17_42	0	0.0144149567702756	9.0268350909	1.23550995658606e-06	0.956657307927538	1
ENSG00000161542.16	PRPSAP1	17	76298517	17_42	0	0.0350891459878601	17.5064536473398	5.83268299589066e-06	2.01648733275179	1
ENSG00000070526.14	ST6GALNAC1	17	76643729	17_43	0	0.011642856954038	7.30471176930137	8.07532560630222e-07	0.937487743180236	2
ENSG00000182534.13	MXRA7	17	76710142	17_43	0	0.024131920082612	14.1178506685694	3.23487764743128e-06	-1.85398434145094	2
ENSG00000184640.17	SEPT9	17	77280511	17_43	0	0.0112765986876701	7.04738939469869	7.54577394175349e-07	-0.715695109395409	1
ENSG00000167895.14	TMC8	17	78130526	17_43	0	0.047939928171719	20.973624488598	9.54702948673536e-06	-2.05483474966191	1
ENSG00000141524.15	TMC6	17	78127447	17_43	0	0.0195820332897212	12.5187003970237	2.32763257865288e-06	-1.56289337088349	1
ENSG00000108639.7	SYNGR2	17	78169467	17_43	0	0.00927912713143009	5.16448816599265	4.55021385337853e-07	-0.303360955853362	1
ENSG00000167900.11	TK1	17	78187521	17_43	0	0.0161481346084906	10.3748316584957	1.59074591391612e-06	-1.113636167723	1
ENSG00000089685.14	BIRC5	17	78214076	17_43	0	0.040026688944669	19.100664987355	7.25931347049117e-06	-1.93948072215358	1
ENSG00000087157.18	PGS1	17	78377988	17_44	0	0.0295085431761254	10.1731512819587	2.85036626066706e-06	-1.09804740205121	1
ENSG00000035862.12	TIMP2	17	78925567	17_44	0	0.0189986685119429	5.97521491420712	1.07788913046809e-06	-0.771667303275668	1
ENSG00000108679.12	LGALS3BP	17	78980335	17_44	0	0.0596873833004183	16.9427843875102	9.60206674940337e-06	-1.81876173344099	1
ENSG00000173918.14	C1QTNF1	17	79047492	17_44	0	0.0210889413616494	6.96880696263473	1.39543820995137e-06	1.06784846385715	1
ENSG00000167280.16	ENGASE	17	79074789	17_44	0	0.0207191161902568	6.80033782675762	1.33782439436364e-06	0.970041297041071	2
ENSG00000173894.10	CBX2	17	79778348	17_45	0	0.0228722703361401	11.2449383753654	2.44210173412516e-06	1.23579451498086	2
ENSG00000167291.15	TBC1D16	17	79950977	17_45	0	0.0216766431894688	10.9146284360721	2.24645840363817e-06	1.26706428961845	1
ENSG00000141519.14	CCDC40	17	80036451	17_45	0	0.0132584280504223	6.09874542905432	7.67767878890205e-07	0.550495558498112	2
ENSG00000171298.12	GAA	17	80087228	17_45	0	0.0115019014325534	4.75167968212924	5.18936471855876e-07	-0.0813201797101303	3
ENSG00000141527.16	CARD14	17	80170310	17_45	0	0.0118978877545082	5.06810482800279	5.72549254369227e-07	0.258240068804439	1
ENSG00000173821.19	RNF213	17	80261121	17_45	0	0.0124406428415065	5.88997812351372	6.95751098377493e-07	0.815627560043392	2
ENSG00000173818.16	ENDOV	17	80366604	17_45	0	0.0181994701341802	9.14741355946384	1.58071820467971e-06	-1.20823121954186	1
ENSG00000176108.9	CHMP6	17	80991297	17_46	0	0.149054392852981	26.5924874609594	3.76357989417176e-05	-2.68297212324307	2
ENSG00000175866.15	BAIAP2	17	81037021	17_46	0	0.0175376253363729	5.8539560955585	9.74804769740038e-07	-0.557892895372051	1
ENSG00000181409.11	AATK	17	81166460	17_46	0	0.0361343014960213	12.7513832992499	4.37496276634979e-06	-1.43581465636585	1
ENSG00000141577.13	CEP131	17	81222648	17_46	0	0.0187045005824878	6.46667288171251	1.14848256407024e-06	0.744512187013066	1
ENSG00000224877.3	NDUFAF8	17	81239341	17_46	0	0.0178244692390742	6.00823170556787	1.01685885809762e-06	-0.524582046055673	1
ENSG00000157637.12	SLC38A10	17	81294933	17_46	0	0.0324509851125695	11.7218564602374	3.611783261008e-06	1.48311445919172	2
ENSG00000185332.6	TMEM105	17	81330797	17_46	0	0.0297606935495968	10.8943237656742	3.07851109041493e-06	1.33448242259667	1
ENSG00000182446.13	NPLOC4	17	81560623	17_46	0	0.0786651721505967	20.2644123095096	1.51360971805223e-05	2.6639603399332	1
ENSG00000182612.10	TSPAN10	17	81636805	17_46	0	0.0156774015788212	4.78807941129161	7.12742776373501e-07	-0.10431686529089	1
ENSG00000185298.12	CCDC137	17	81666014	17_46	0	0.0560479640019997	16.9742877015138	9.03334915260479e-06	-2.04127012002986	1
ENSG00000214087.8	ARL16	17	81682485	17_46	0	0.0184716061222834	6.34752996265304	1.11328617443855e-06	1.02092310151705	2
ENSG00000183048.11	SLC25A10	17	81663545	17_46	0	0.0241155073134152	8.88663337928101	2.03484373278728e-06	1.13554127879402	1
ENSG00000183010.16	PYCR1	17	81944786	17_46	0	0.0229675925139206	8.42171408532888	1.83659485919386e-06	0.977790959047724	1
ENSG00000169689.14	CENPX	17	82022880	17_46	0	0.0418311957313749	14.1559112957194	5.62257825032017e-06	-1.82411821077623	1
ENSG00000169683.7	LRRC45	17	82022880	17_46	0	0.0726326964984977	19.487736651051	1.34397430792309e-05	-2.23400820300984	2
ENSG00000169718.17	DUS1L	17	82066115	17_46	0	0.100269323121363	22.6444828799224	2.15589640023843e-05	-2.34977040750709	1
ENSG00000185269.11	NOTUM	17	81962050	17_46	0	0.0199148647196113	7.06332834578669	1.33562381052183e-06	1.06041166906106	1
ENSG00000169710.8	FASN	17	82098622	17_47	0	0.0426480492492648	12.4365668330664	5.03613166589177e-06	-2.19151397366346	1
ENSG00000176155.18	CCDC57	17	82212478	17_47	0	0.052923731169893	14.5150877306974	7.29402951980517e-06	2.38602491822323	1
ENSG00000141526.16	SLC16A3	17	82228706	17_47	0	0.0314642023108983	9.52160110795135	2.84461899755269e-06	1.49357935514405	2
ENSG00000173762.7	CD7	17	82317377	17_47	0	0.0365400451541302	10.9534180157509	3.8002847460795e-06	1.29644532062355	1
ENSG00000181396.12	OGFOD3	17	82415576	17_47	0	0.0210140659385047	5.6698831082261	1.13130991378375e-06	0.515291502785085	1
ENSG00000169660.15	HEXDC	17	82417361	17_47	0	0.0190204886493086	4.72107814502118	8.52629306195278e-07	-0.04807700822348	2
ENSG00000178927.17	C17orf62	17	82450007	17_47	0	0.0191639274924336	4.79256860448663	8.7206780644235e-07	0.256823058297367	2
ENSG00000141568.20	FOXK2	17	82519353	17_47	0	0.0219180502136778	6.07104442555796	1.26346357288258e-06	0.601983924032176	1
ENSG00000141580.15	WDR45B	17	82648203	17_47	0	0.0191622214088273	4.79172012829984	8.71835792814295e-07	0.317998302764632	2
ENSG00000167363.13	FN3K	17	82735252	17_47	0	0.0196249369758387	5.01878522941189	9.35199527359791e-07	-0.3639050998589	1
ENSG00000141579.6	ZNF750	17	82839729	17_47	0	0.0198370283233238	5.12109557430306	9.64576975957557e-07	0.220658743857139	1
ENSG00000175711.8	B3GNTL1	17	83051706	17_47	0	0.0205945775675771	5.47787383780334	1.07117964315732e-06	0.418702811225547	3
ENSG00000079134.11	THOC1	18	275025	18_1	0	0.0270021216918182	4.946155452251	1.26812787394682e-06	0.243597272102591	1
ENSG00000176890.15	TYMS	18	657458	18_1	0	0.0263762629634773	4.7223127585892	1.18267497594269e-06	0.0275198470603384	1
ENSG00000132199.18	ENOSF1	18	714580	18_1	0	0.0336274238103096	7.04365156610898	2.24899690827492e-06	-0.83729020210608	1
ENSG00000176105.13	YES1	18	812660	18_1	0	0.032417103788828	6.69284839047386	2.06007293071347e-06	-0.860565439758421	2
ENSG00000079101.16	CLUL1	18	590969	18_1	0	0.043117267182411	9.42776697226487	3.85973477920825e-06	-1.03765247365814	1
ENSG00000101574.14	METTL4	18	2550872	18_3	0	0.014019664989502	5.8599926464855	7.80067355482177e-07	0.631608296051111	1
ENSG00000080986.12	NDC80	18	2571847	18_3	0	0.0151552929374043	6.59976782355568	9.49708641303875e-07	0.807134123522439	1
ENSG00000101577.9	LPIN2	18	3013817	18_3	0	0.0420810196002945	16.3465694219093	6.53146003760934e-06	-1.61785178076051	1
ENSG00000101608.12	MYL12A	18	3224218	18_3	0	0.0165970651239195	7.46333975424743	1.17614781844682e-06	-0.814734349053852	1
ENSG00000170579.16	DLGAP1	18	4457329	18_4	0	0.00891305014739008	5.09479315005271	4.31171754467416e-07	0.298733505820935	1
ENSG00000198081.10	ZBTB14	18	5294500	18_4	0	0.0169918722703398	11.2177664204704	1.80986017751135e-06	1.51859434813434	1
ENSG00000088756.12	ARHGAP28	18	6730188	18_5	0	0.0207788459571261	11.7216559121705	2.31263869957108e-06	-2.38306292863144	2
ENSG00000101680.14	LAMA1	18	7117783	18_6	0	0.0234680668484911	6.25868735489592	1.39462668516781e-06	0.60011611506361	1
ENSG00000206418.3	RAB12	18	8608510	18_7	0	0.00671858761636701	4.90966185168592	3.13203757356639e-07	0.227835856727937	1
ENSG00000168502.17	MTCL1	18	8786861	18_7	0	0.00724548584574603	5.62454916938956	3.86948018339834e-07	0.521211818760169	1
ENSG00000178127.12	NDUFV2	18	9102564	18_7	0	0.0337811488653	20.2631691901491	6.49948854797079e-06	2.25962748601046	1
ENSG00000101745.16	ANKRD12	18	9135889	18_7	0	0.00673053733767204	4.92654447263996	3.14839737925189e-07	0.450506123314418	2
ENSG00000154845.15	PPP4R1	18	9615853	18_7	0	0.00757159377558148	6.04156613128099	4.34344409449202e-07	-0.772495806390866	1
ENSG00000168461.12	RAB31	18	9708103	18_7	0	0.00660744880931086	4.75174287720609	2.98115211228344e-07	-0.131038646764671	2
ENSG00000168454.11	TXNDC2	18	9885418	18_7	0	0.00976611293499319	8.45297387313432	7.83842244265715e-07	0.963795090479932	1
ENSG00000154856.12	APCDD1	18	10455080	18_7	0	0.0112637107127213	9.80575194682612	1.04872057245441e-06	1.07383657881307	1
ENSG00000134265.12	NAPG	18	10526287	18_7	0	0.0085570242640205	7.20043362224803	5.85030908458625e-07	0.779027658518311	1
ENSG00000141404.15	GNAL	18	11688563	18_8	0	0.0209193118447493	5.33107845021597	1.05891198625962e-06	0.41608508221038	1
ENSG00000154889.16	MPPE1	18	11905954	18_9	0	0.0271228788790349	15.1010364554113	3.88901785761229e-06	-1.53074851651133	1
ENSG00000141401.11	IMPA2	18	11980639	18_9	0	0.0120457315388631	7.37933113854496	8.44009968203779e-07	-0.781489081020147	2
ENSG00000176194.17	CIDEA	18	12254817	18_9	0	0.0129596788699676	8.07334272824066	9.93447740796322e-07	-1.00402420651854	1
ENSG00000176014.12	TUBB6	18	12307831	18_9	0	0.011561083968841	6.98973542242011	7.67284966848793e-07	-0.683267602195063	1
ENSG00000141385.9	AFG3L2	18	12377416	18_9	0	0.00916399054042372	4.7866113161384	4.16495383711972e-07	-0.0404822677073837	1
ENSG00000141391.13	PRELID3A	18	12407917	18_9	0	0.00949854336216183	5.12644808448621	4.62350115121477e-07	-0.214440396328889	1
ENSG00000128789.20	PSMG2	18	12658076	18_9	0	0.0930918398003033	27.0069170249683	2.38717369603338e-05	2.58801784264971	2
ENSG00000101624.10	CEP76	18	12702611	18_9	0	0.0183226545886179	11.363622712156	1.97698146404421e-06	1.27233761664879	1
ENSG00000085415.15	SEH1L	18	12939921	18_9	0	0.0132229193250254	8.26423459607985	1.03759383340975e-06	-1.04127202657173	1
ENSG00000101639.18	CEP192	18	12991522	18_9	0	0.00963112589995951	5.25783475399403	4.80818743964936e-07	0.36476184604287	2
ENSG00000177150.12	FAM210A	18	13726874	18_9	0	0.0191760498353928	11.7967275696591	2.14791997351198e-06	1.3129191921027	1
ENSG00000101654.17	RNMT	18	13726438	18_9	0	0.0131496863375031	8.21150102924991	1.0252631354063e-06	-0.911619023172475	1
ENSG00000067900.7	ROCK1	18	21111805	18_10	0	0.03088387859956	10.4421125615598	3.0620875507905e-06	1.36076487215836	2
ENSG00000141446.10	ESCO1	18	21600250	18_10	0	0.0221299073596488	7.26123114466975	1.52576361636699e-06	0.816937762265967	2
ENSG00000167088.10	SNRPD1	18	21612294	18_10	0	0.0254367789510794	8.58892239540579	2.07442716724503e-06	1.02441357495105	1
ENSG00000101752.11	MIB1	18	21775546	18_10	0	0.0194600320696674	6.03704293386775	1.11548879677762e-06	-0.595917766591007	1
ENSG00000134508.12	CABLES1	18	23134671	18_12	0	0.102214167673589	24.653779589021	2.39272067519313e-05	2.34134302898851	1
ENSG00000134490.13	TMEM241	18	23437872	18_12	0	0.0128549404428466	4.72302128659079	5.76484146579135e-07	0.0203770222118903	1
ENSG00000101782.14	RIOK3	18	23429034	18_12	0	0.0470914641668553	17.1148390863298	7.65265986398711e-06	1.94149940632174	1
ENSG00000141452.9	C18orf8	18	23503311	18_12	0	0.0453232894557484	16.7465077422215	7.2068100208287e-06	-2.02119098854913	2
ENSG00000141458.12	NPC1	18	23585199	18_12	0	0.0199963011173683	8.92208014110291	1.69399913685016e-06	-1.26237675224521	2
ENSG00000053747.15	LAMA3	18	23690207	18_12	0	0.0179612382510808	7.90082770366296	1.3474301521699e-06	0.951941482079424	1
ENSG00000168234.12	TTC39C	18	23993061	18_12	0	0.0128524196522649	4.72116017757896	5.76143981539777e-07	0.0377231453253063	1
ENSG00000154040.20	CABYR	18	24139363	18_12	0	0.0135697752074416	5.23672823116301	6.74730102350456e-07	-0.402608192260237	1
ENSG00000141447.17	OSBPL1A	18	24479493	18_12	0	0.0582074180877327	19.1596498801532	1.05892036592857e-05	-1.92959540298338	1
ENSG00000154059.9	IMPACT	18	24425653	18_12	0	0.017489357141432	7.64763777279615	1.26998488669304e-06	-0.940446003502943	1
ENSG00000141380.13	SS18	18	26090772	18_13	0	0.0250358621438968	8.20315670491529	1.95002848904311e-06	-1.20788860320136	1
ENSG00000141384.12	TAF4B	18	26226273	18_13	0	0.0243498812835798	8.19638943430374	1.89503322964055e-06	1.06458063049615	1
ENSG00000170558.8	CDH2	18	28177084	18_14	0	0.017559157091407	4.92321385665786	8.20823463260288e-07	-0.273840534342631	1
ENSG00000118276.11	B4GALT6	18	31686176	18_17	0	0.0107334741592873	5.09647610285724	5.19406887269445e-07	-0.318546777442031	1
ENSG00000153339.13	TRAPPC8	18	31952983	18_17	0	0.0300742892259148	14.8989988333716	4.25451299959536e-06	-1.71608775880511	2
ENSG00000197705.9	KLHL14	18	32773200	18_18	0	0.0204796093061821	7.81355669154354	1.51938498959833e-06	1.09002067545667	1
ENSG00000166974.12	MAPRE2	18	34978561	18_19	0	0.0132079477256336	5.44820419725852	6.83260185684955e-07	-0.466198436607247	1
ENSG00000186814.13	ZSCAN30	18	35290246	18_19	0	0.0429528153198124	16.6137351782	6.77573348222996e-06	1.66938468685982	1
ENSG00000172466.15	ZNF24	18	35345940	18_19	0	0.0134655399263504	5.61821197846298	7.18322202384144e-07	0.455280994168889	1
ENSG00000153391.15	INO80C	18	35497948	18_19	0	0.0130447412157922	5.40429064434415	6.69378196608332e-07	-0.437517564808029	1
ENSG00000141428.16	C18orf21	18	35972462	18_19	0	0.0243449800523721	11.5042433054037	2.65928496351705e-06	2.2191034311535	1
ENSG00000141425.17	RPRD1A	18	36067997	18_19	0	0.013260245926018	5.87460136710245	7.39651900388348e-07	-1.18883448231838	1
ENSG00000075643.5	MOCOS	18	36187605	18_19	0	0.0203057139141603	9.50502876341431	1.83260596304294e-06	-1.25216969506801	1
ENSG00000134775.15	FHOD3	18	36298120	18_20	0	0.0239279317957687	5.7764226338627	1.31238579166525e-06	0.548630180602292	1
ENSG00000134779.14	TPGS2	18	36827794	18_20	0	0.0277387639470139	7.18651573428917	1.89279195916129e-06	0.866318387774007	2
ENSG00000150477.14	KIAA1328	18	36828355	18_20	0	0.0216700615764718	4.83188271497894	9.94200383257215e-07	-0.153711289162528	1
ENSG00000101489.19	CELF4	18	37566243	18_21	0	0.0213924976280417	9.98418053272434	2.02801570827632e-06	-1.87394456485035	2
ENSG00000152214.12	RIT2	18	43115655	18_24	0	0.0483069060362706	18.9436929928706	8.68902939085966e-06	1.8382080521926	1
ENSG00000152223.12	EPG5	18	45917745	18_25	0	0.0211601427591765	4.74617163649985	9.53585041378408e-07	-0.147542687712017	1
ENSG00000167216.16	KATNAL2	18	46917261	18_26	0	0.0150765186279141	5.2956470585121	7.58084292566477e-07	0.0992158981501488	1
ENSG00000078043.15	PIAS2	18	46924751	18_26	0	0.0817971768218816	16.1956635610345	1.25786622994136e-05	3.30283290485407	1
ENSG00000167220.11	HDHD2	18	47150268	18_26	0	0.0175904188824965	7.0093105580919	1.17070879426444e-06	-0.902416208086235	2
ENSG00000134049.5	IER3IP1	18	47176347	18_26	0	0.0214439103740303	10.2016803969434	2.07717503272523e-06	2.28552239868161	1
ENSG00000175387.15	SMAD2	18	47932392	18_26	0	0.0170991678731658	6.58040322828263	1.06837786013338e-06	0.883563323306624	1
ENSG00000101638.13	ST8SIA5	18	46759964	18_26	0	0.0147299544192518	5.29460709518115	7.40512744069062e-07	-0.580797306869979	2
ENSG00000101665.8	SMAD7	18	48959785	18_27	0	0.0119047588617665	6.14858512813806	6.95013419278065e-07	0.433606468359527	1
ENSG00000141627.13	DYM	18	49461564	18_27	0	0.0154164160587501	8.03403305204487	1.17601925748755e-06	-0.343054780691979	1
ENSG00000177576.11	C18orf32	18	49487256	18_27	0	0.0408195173366445	17.2812387450145	6.69792271549794e-06	-1.57923118658816	2
ENSG00000265681.7	RPL17	18	49492840	18_27	0	0.0179093270294647	12.244767710056	2.08222288041192e-06	1.99229403277395	1
ENSG00000154839.9	SKA1	18	50375146	18_28	0	0.0115343704386313	11.8650217776093	1.29945077237864e-06	1.36705624091695	1
ENSG00000141639.11	MAPK4	18	50560573	18_28	0	0.0486437632559923	24.9165106828213	1.15083162120489e-05	-2.7172160839159	1
ENSG00000134042.12	MRO	18	50915363	18_28	0	0.00549709790335684	4.84932881484042	2.53111863696113e-07	-0.182439490471561	1
ENSG00000082212.12	ME2	18	50879109	18_28	0	0.00542785782032362	4.72451057823835	2.4349087230381e-07	0.00992309985446826	1
ENSG00000141642.8	ELAC1	18	50968177	18_28	0	0.106230024479647	33.1068227363669	3.33935185792323e-05	-2.95597158568064	1
ENSG00000141646.13	SMAD4	18	51027915	18_28	0	0.0162792955537082	14.8042608276365	2.28833568304829e-06	-1.752518033605	1
ENSG00000101751.10	POLI	18	54269477	18_30	0	0.0020459358749888	5.7107942771197	1.10939429976262e-07	-0.395110556033914	1
ENSG00000174448.8	STARD6	18	54355949	18_30	0	0.00240934983432395	7.65458640299785	1.75113242578488e-07	0.965009105975463	2
ENSG00000166845.13	C18orf54	18	54357759	18_30	0	0.00237949287417094	8.3011342611114	1.87550939268224e-07	1.26174539204666	1
ENSG00000091157.13	WDR7	18	57026627	18_30	0	0.00248832589355708	8.0471375865378	1.90128001154584e-07	1.01192674482777	1
ENSG00000066926.10	FECH	18	57571588	18_31	0	0.0205902343719138	7.00244767363232	1.36901611098912e-06	-0.749219276426296	1
ENSG00000134440.11	NARS	18	57622183	18_31	0	0.0163203089933784	4.79166111353851	7.42526348435254e-07	0.171642163472257	1
ENSG00000081923.11	ATP8B1	18	57803305	18_31	0	0.0745375168736407	19.3613489486977	1.37027561666572e-05	1.94868267924916	1
ENSG00000074657.13	ZNF532	18	58861664	18_31	0	0.0162622021861139	4.75776067752181	7.34648076216809e-07	-0.106169197028609	1
ENSG00000166562.8	SEC11C	18	59139135	18_32	0	0.161544407926001	25.8193021909663	3.96035234765392e-05	-2.50648305553828	1
ENSG00000101542.9	CDH20	18	61345563	18_33	0	0.0243392842108918	5.1390985152996	1.18766003296349e-06	0.240672042478576	1
ENSG00000176641.10	RNF152	18	61894634	18_34	0	0.029082561641678	8.30420052043001	2.29312580489812e-06	1.32987711648078	1
ENSG00000197563.10	PIGN	18	62187020	18_34	0	0.024395945148834	6.62686736765641	1.53505281917567e-06	0.643064611162728	1
ENSG00000134444.13	KIAA1468	18	62187020	18_34	0	0.0287733359996013	8.20204701743699	2.24083494480756e-06	1.66634666631008	2
ENSG00000141655.16	TNFRSF11A	18	62333920	18_34	0	0.0199738147783904	4.72145165068908	8.9543478565857e-07	-0.569687730186001	1
ENSG00000119537.15	KDSR	18	63367187	18_35	0	0.0301248106523564	7.37147333160588	2.10851172965231e-06	-0.808610246311242	2
ENSG00000221887.5	HMSD	18	63969991	18_35	0	0.0292665418419497	7.09523322723423	1.97167568813728e-06	0.910285504818315	1
ENSG00000166401.14	SERPINB8	18	63969991	18_35	0	0.0277192141028998	6.57636592563532	1.7308693206451e-06	-0.809053201177035	2
ENSG00000166479.9	TMX3	18	68715237	18_39	0	0.0300586967655195	9.91134686689679	2.82878681716262e-06	-1.1773628957561	1
ENSG00000150636.17	CCDC102B	18	68715237	18_39	0	0.0300586967655195	9.91134686689679	2.82878681716262e-06	-1.1773628957561	1
ENSG00000150637.8	CD226	18	69961681	18_40	0	0.0240571728757578	5.05491029065072	1.15466350228481e-06	0.498626585123119	1
ENSG00000141668.9	CBLN2	18	72638793	18_42	0	0.0165014102665499	8.10006150978397	1.26913194475052e-06	-0.988619562289533	1
ENSG00000075336.11	TIMM21	18	74143666	18_43	0	0.0200690345738901	4.75423377719579	9.05950379297921e-07	-0.29450298074091	1
ENSG00000166347.18	CYB5A	18	74292257	18_43	0	0.0201262009475527	4.78130893956952	9.13705012534479e-07	0.114228131846737	1
ENSG00000187773.8	FAM69C	18	74458152	18_44	0	0.0179178688503538	6.71416962851131	1.14228917034785e-06	-0.642385048052785	1
ENSG00000133313.14	CNDP2	18	74495461	18_44	0	0.0153046894258589	5.21571776500429	7.57942047193505e-07	-0.244847117941443	1
ENSG00000180011.6	ZADH2	18	75204009	18_44	0	0.0504866025613973	16.6217404775607	7.9680131161748e-06	1.69207556405173	1
ENSG00000101493.10	ZNF516	18	76495638	18_45	0	0.0209139496400103	6.10752745069885	1.2128270716202e-06	-0.689096555066024	1
ENSG00000130856.15	ZNF236	18	76823062	18_45	0	0.0280548814771067	8.9086161045613	2.37310021970139e-06	0.974928705869486	2
ENSG00000166573.5	GALR1	18	77250491	18_46	0	0.0361649159044638	13.0690466714418	4.48775113298966e-06	1.22418367221667	1
ENSG00000166377.19	ATP9B	18	79069170	18_47	0	0.0429964525724605	10.0785090554529	4.11458759759865e-06	-1.33226227394973	1
ENSG00000131196.17	NFATC1	18	79387841	18_47	0	0.0336498554095461	7.72774280366802	2.46906918081989e-06	-0.986691443805072	1
ENSG00000141934.9	PLPP2	19	290947	19_1	0	0.0408977588580737	14.1263293781463	5.48562650693281e-06	1.50249429427763	1
ENSG00000105556.11	MIER2	19	325266	19_1	0	0.0213652672059754	7.91982081349658	1.606649270816e-06	0.933493572008091	1
ENSG00000129946.10	SHC2	19	460049	19_1	0	0.02485366934648	9.36125882407189	2.20913453996754e-06	1.10099034378021	2
ENSG00000181781.9	ODF3L2	19	474994	19_1	0	0.0186529972279239	6.62755118876973	1.17381353569234e-06	0.695638022551877	1
ENSG00000099821.13	POLRMT	19	629503	19_2	0	0.0117668072614661	5.1848606029765	5.79286118163974e-07	-0.354541508259952	2
ENSG00000070388.11	FGF22	19	638959	19_2	0	0.0126137422679443	5.85571337426568	7.01327971457317e-07	-0.530512956136017	1
ENSG00000070423.17	RNF126	19	643851	19_2	0	0.0148822167849438	7.4190532193184	1.0483674048969e-06	0.894708734402712	1
ENSG00000011304.19	PTBP1	19	797032	19_2	0	0.158594483621821	29.8739722853436	4.49861107154205e-05	-2.76163973642631	1
ENSG00000172232.9	AZU1	19	825475	19_2	0	0.0112109710244267	4.72173675586115	5.02623045964886e-07	0.0259413336356382	2
ENSG00000196415.9	PRTN3	19	840984	19_2	0	0.0515517674288762	19.2327532360732	9.41417822065565e-06	-1.85836567829198	1
ENSG00000197766.7	CFD	19	859368	19_2	0	0.0123379089978699	5.62990672458657	6.59538510363327e-07	0.484736920320475	2
ENSG00000175221.14	MED16	19	892963	19_2	0	0.0307728144041184	14.2785695434409	4.1720481828045e-06	1.51521520919639	1
ENSG00000065268.10	WDR18	19	990702	19_2	0	0.0149660457457869	7.38450071037353	1.04936264875184e-06	-0.825591031546511	1
ENSG00000116032.5	GRIN3B	19	1021726	19_2	0	0.0123910791148996	5.68497966955025	6.6886033585895e-07	-0.502931087043103	1
ENSG00000182087.12	TMEM259	19	1025866	19_2	0	0.0112220694798372	4.73009152373757	5.04010859733113e-07	0.131092664327925	1
ENSG00000064666.14	CNN2	19	1026478	19_2	0	0.0116265544191538	5.07844803452959	5.6063400784579e-07	-0.24490200996073	2
ENSG00000064687.12	ABCA7	19	996550	19_2	0	0.0544583793126148	19.7055774509812	1.0189462498335e-05	1.93501463803345	2
ENSG00000099817.11	POLR2E	19	1095754	19_2	0	0.0304362575235435	14.1362749957855	4.08529696913497e-06	-1.61265670532978	2
ENSG00000167468.16	GPX4	19	1103466	19_2	0	0.139563378170376	28.5077453800713	3.77773718572673e-05	2.65957967382174	2
ENSG00000099624.7	ATP5D	19	1242049	19_2	0	0.0403093448934997	16.6255402107456	6.36324877414775e-06	1.75673111769873	1
ENSG00000228300.13	C19orf24	19	1275089	19_2	0	0.0308789549684609	14.4827767920659	4.2463112894327e-06	-1.48153299557694	1
ENSG00000185761.10	ADAMTSL5	19	1535180	19_2	0	0.0115349576595354	5.02666524079802	5.5054568754879e-07	-0.298339848721311	1
ENSG00000071564.14	TCF3	19	1652117	19_2	0	0.0114052268753932	4.88956006251228	5.29506274652142e-07	0.0636187398473057	1
ENSG00000079313.13	REXO1	19	1848958	19_2	1	0.470670226394174	21.5469671083864	9.62942316319342e-05	4.22156231813575	1
ENSG00000227500.9	SCAMP4	19	1905406	19_2	0	0.0115355617913864	5.21162598591915	5.7083341493539e-07	0.46678923009995	1
ENSG00000213638.5	ADAT3	19	1905357	19_2	0	0.0312121341905592	12.8784515393566	3.81666911271589e-06	0.779277029813141	1
ENSG00000133243.8	BTBD2	19	1987280	19_2	0	0.0793638281003745	23.0230222520381	1.73493152202078e-05	2.68926734974359	1
ENSG00000099875.14	MKNK2	19	2050824	19_2	0	0.0116360504013964	5.08762450106241	5.6210576651419e-07	0.311826088279069	1
ENSG00000104899.7	AMH	19	2248684	19_3	0	0.0100154942414975	6.61927650051362	6.29477636052469e-07	-0.450242434105599	2
ENSG00000104904.12	OAZ1	19	2269143	19_3	2	0.299203639715612	19.45700772022	5.52764724725554e-05	3.78560526212564	1
ENSG00000188305.5	C19orf35	19	2282171	19_3	0	0.0124139097838251	7.00659080766915	8.25871989390067e-07	-0.796317334711099	1
ENSG00000178297.12	TMPRSS9	19	2399287	19_3	0	0.0159441422071204	9.73664864660172	1.4740358784081e-06	1.3031913098755	1
ENSG00000099800.7	TIMM13	19	2427739	19_3	0	0.0309282328259678	15.5706233431411	4.57255040925689e-06	-1.70240470190595	1
ENSG00000176533.12	GNG7	19	2703330	19_3	0	0.38363768125787	20.2907815231582	7.39124211858794e-05	-4.10670955976883	1
ENSG00000176490.4	DIRAS1	19	2721743	19_3	0	0.121937385671377	19.9940647235824	2.31491671066479e-05	3.85802594486263	1
ENSG00000141873.10	SLC39A3	19	2740231	19_3	0	0.140158926831109	30.4877909842543	4.05736537515358e-05	3.4809329300384	1
ENSG00000186300.11	ZNF555	19	2841025	19_3	0	0.0233190524354416	12.495247409967	2.76664320958275e-06	-1.31808033119065	2
ENSG00000172000.7	ZNF556	19	2867585	19_3	0	0.00998165973775633	4.88753931753286	4.63223327660218e-07	-0.211868309864626	1
ENSG00000088256.8	GNA11	19	3092536	19_4	0	0.025041062900371	5.07887724566647	1.20758545141379e-06	0.242675312828636	1
ENSG00000125910.5	S1PR4	19	3172916	19_4	0	0.0241309583419228	4.72581094577866	1.08280015822924e-06	0.0288085305667003	1
ENSG00000125912.10	NCLN	19	3185638	19_4	0	0.0253851465687943	5.20906263531562	1.25555763006814e-06	-0.327479275543735	1
ENSG00000095932.6	SMIM24	19	3480072	19_4	0	0.0248909924632081	5.02154328931408	1.18679804181612e-06	-0.252482409000161	1
ENSG00000183397.5	C19orf71	19	3539363	19_4	0	0.0292070108673294	6.54802263521392	1.81591150863302e-06	0.636456673194944	1
ENSG00000179855.5	GIPC3	19	3586041	19_4	0	0.0269458434861393	5.77844170433138	1.47842710418631e-06	0.498296625092153	1
ENSG00000105298.13	CACTIN	19	3626924	19_4	0	0.024132173474224	4.72629105618474	1.08296469414083e-06	-0.0101810093287353	1
ENSG00000011132.11	APBA3	19	3761654	19_4	0	0.0241190251605545	4.72109455326585	1.08118458682823e-06	0.0303092011315076	1
ENSG00000105229.6	PIAS4	19	4007253	19_4	0	0.0840262369304574	16.742650937203	1.33578491282911e-05	-1.85891237620281	1
ENSG00000178951.8	ZBTB7A	19	4067316	19_4	0	0.0801084727410376	16.2759715538147	1.23800606121714e-05	-1.82568335591156	1
ENSG00000126934.13	MAP2K2	19	4124144	19_4	0	0.0346606238519652	8.18561224754257	2.69392152443184e-06	0.874064672485149	1
ENSG00000077463.14	SIRT6	19	4182942	19_4	0	0.0250173495131492	5.06984021394777	1.2042952259647e-06	-0.25222994905125	1
ENSG00000089847.12	ANKRD24	19	4180693	19_4	0	0.025151595008311	5.12088970673002	1.22294901143111e-06	-0.335000683409487	3
ENSG00000105246.5	EBI3	19	4230112	19_4	0	0.0257545857401903	5.34691107183641	1.30753982837486e-06	0.434589218867782	1
ENSG00000105248.15	CCDC94	19	4246696	19_4	0	0.0438410778204355	10.4399974795632	4.3458928383247e-06	1.36901125243955	1
ENSG00000167664.8	TMIGD2	19	4301848	19_4	0	0.0852885500199921	16.8885613342661	1.36766830752887e-05	1.80104076888705	2
ENSG00000105255.10	FSD1	19	4311945	19_4	0	0.0300653774813253	6.82484153098503	1.9483035841859e-06	0.735356163338178	1
ENSG00000178078.11	STAP2	19	4342733	19_4	0	0.0258475966024407	5.38130809127991	1.32070378033055e-06	-0.401802762771449	1
ENSG00000105278.10	ZFR2	19	3869130	19_4	0	0.0561924506235578	12.8322326649981	6.84664160369463e-06	1.48535867485047	1
ENSG00000060566.13	CREB3L3	19	4153662	19_4	0	0.0412277115602703	9.84946203266942	3.85566360647495e-06	-1.13301759445569	1
ENSG00000141985.9	SH3GL1	19	4400765	19_5	0	0.0212932184330858	8.8147520971027	1.78216868756631e-06	-1.00224181738481	1
ENSG00000167674.14	CTB-50L17.10	19	4472101	19_5	0	0.0182369881094345	7.32239043145405	1.26795369482011e-06	-0.72911065708153	1
ENSG00000185361.8	TNFAIP8L1	19	4639427	19_5	0	0.019704778199528	8.02618542516709	1.50168255750396e-06	0.856895053567052	1
ENSG00000141965.4	FEM1A	19	4798211	19_5	0	0.0140577858472243	4.87937593086699	6.51296282726874e-07	0.240856244770293	1
ENSG00000127666.9	TICAM1	19	4821886	19_5	0	0.0153563619864483	5.63456927673495	8.21573571956001e-07	0.365746845832101	2
ENSG00000105355.8	PLIN3	19	4858142	19_5	0	0.0177359497855095	6.89726993959314	1.16152636117025e-06	0.590781217206742	1
ENSG00000205784.2	ARRDC5	19	4903076	19_5	0	0.0349172272747297	12.0278010139628	3.98770828936899e-06	0.508649744612253	1
ENSG00000127663.14	KDM4B	19	4978711	19_5	0	0.0152718902135377	6.48914726314122	9.40974425854757e-07	1.1024772198004	1
ENSG00000130254.11	SAFB2	19	5624279	19_5	0	0.0144404359413239	5.10278056063836	6.99656049379319e-07	0.332060415338071	1
ENSG00000130255.12	RPL36	19	5674548	19_5	0	0.0189479136376399	7.5899557678467	1.36551991494964e-06	-0.959692850516896	2
ENSG00000196365.11	LONP1	19	5682904	19_5	0	0.100650411630662	23.2570932437215	2.22263621442988e-05	2.49820725611904	2
ENSG00000212123.3	PRR22	19	5785102	19_5	0	0.0149344885654489	5.41488112071038	7.67850511598343e-07	-0.325717657192249	1
ENSG00000171124.12	FUT3	19	5851325	19_6	0	0.0317426492438027	6.0893199340783	1.83530969825427e-06	-0.542173476961007	3
ENSG00000130383.7	FUT5	19	5866805	19_6	0	0.040584468024095	8.44387276468455	3.25386053872906e-06	1.02768984984559	1
ENSG00000174886.12	NDUFA11	19	5904058	19_6	0	0.0298336424757618	5.496288570733	1.5569447593276e-06	-0.607373109975866	1
ENSG00000187650.3	VMAC	19	5904586	19_6	0	0.0337097346309072	6.66466552403424	2.13319761312359e-06	-0.870248403201539	2
ENSG00000105519.15	CAPS	19	5912319	19_6	0	0.0277840555247844	4.81632431697916	1.27059972890027e-06	0	1
ENSG00000087903.12	RFX2	19	6199141	19_6	0	0.0283744309303013	5.01713647655164	1.35170049205083e-06	-0.288088739149422	1
ENSG00000130382.8	MLLT1	19	6279556	19_6	0	0.034096142772052	6.77378054998755	2.19297545280887e-06	0.775599034102086	2
ENSG00000167769.4	ACER1	19	6333322	19_6	0	0.073923239082777	14.2377444592211	9.99354514573468e-06	1.7202480446061	2
ENSG00000125652.7	ALKBH7	19	6372420	19_6	0	0.048788815342255	10.2144573171347	4.73187177754069e-06	1.3770308219459	1
ENSG00000125651.13	GTF2F1	19	6393141	19_6	0	0.0389947284320149	8.06037596080697	2.98441075268814e-06	-1.23390554841428	1
ENSG00000181240.13	SLC25A41	19	6433328	19_6	0	0.0406850343920794	8.46762814913162	3.27110031017262e-06	1.04059144199832	2
ENSG00000125648.14	SLC25A23	19	6464925	19_6	0	0.0292777016224847	5.31652361916449	1.47795810963739e-06	-0.445616713409269	1
ENSG00000104833.11	TUBB4A	19	6502801	19_6	0	0.0298813276696256	5.51154950039517	1.56376323694591e-06	0.350420121692673	1
ENSG00000125657.4	TNFSF9	19	6531160	19_6	0	0.0340827350895945	6.77001223414035	2.19089361295808e-06	-0.694987210375461	1
ENSG00000141968.7	VAV1	19	6625240	19_6	0	0.0365438767965955	7.43790604217233	2.58084963662241e-06	-0.915462909921469	1
ENSG00000125730.16	C3	19	6731046	19_7	0	0.0129252000777256	5.43799933650687	6.6738097425787e-07	-0.402318276799992	1
ENSG00000125734.15	GPR108	19	6737228	19_7	0	0.0133916817585357	5.7745482651756	7.34261120288422e-07	0.485422877128595	1
ENSG00000125733.17	TRIP10	19	6738168	19_7	0	0.0200133113128289	9.59339642702261	1.82300869026552e-06	1.06597574717635	1
ENSG00000125731.12	SH2D3A	19	6767304	19_7	0	0.0186910567411642	8.9429316309638	1.58712511201026e-06	1.00879976004362	1
ENSG00000174837.14	ADGRE1	19	6888196	19_7	0	0.0171382450627472	8.11804057919425	1.32103694406993e-06	-0.936346956490406	1
ENSG00000263264.1	CTB-133G6.1	19	7348563	19_7	0	0.0209083074590792	10.0099131424257	1.98722290226281e-06	1.21911011168785	1
ENSG00000198723.10	C19orf45	19	7501183	19_7	0	0.0134977124763829	5.84941902805017	7.49670295623771e-07	0.497381821908927	1
ENSG00000104883.7	PEX11G	19	7487695	19_7	0	0.0126510010591733	5.23448781620343	6.28776760924242e-07	0.389492422965602	1
ENSG00000032444.15	PNPLA6	19	7534174	19_7	0	0.0121504302989121	4.8513857527242	5.596994287929e-07	-0.21899697987742	1
ENSG00000076826.9	CAMSAP3	19	7596274	19_7	0	0.0125956034991671	5.19284093723971	6.21042608858074e-07	-0.286679894081234	1
ENSG00000076924.11	XAB2	19	7629135	19_7	0	0.0784121182204063	22.7170247891341	1.69134434131059e-05	2.40878050991523	1
ENSG00000174788.9	PCP2	19	7633434	19_7	0	0.0303988303959757	13.5802773897763	3.91979100535629e-06	1.79888604260353	1
ENSG00000181029.8	TRAPPC5	19	7681744	19_7	0	0.0206337788187873	9.88406386306437	1.93647417897452e-06	-1.03910778383697	1
ENSG00000182566.13	CLEC4G	19	7734130	19_7	0	0.0253163706409966	11.8331955272316	2.84446688918113e-06	1.32668097758135	1
ENSG00000142459.8	EVI5L	19	7829686	19_7	0	0.0120077271981429	4.73929207291679	5.40345679977838e-07	0.241196327838309	1
ENSG00000183248.11	PRR36	19	7874039	19_7	0	0.0557212999294499	19.4008964882556	1.02645622982045e-05	2.25105649982947	1
ENSG00000076984.17	MAP2K7	19	7903283	19_7	0	0.0288867080230865	13.0926675953883	3.59106768141541e-06	1.49367695928843	2
ENSG00000178531.5	CTXN1	19	7925721	19_7	0	0.263516697305993	34.9732748589752	8.7506806859339e-05	-3.30416279819699	1
ENSG00000104980.7	TIMM44	19	7935219	19_7	0	0.0165541273862171	7.78831682721846	1.22418569363255e-06	-0.863106381705219	2
ENSG00000066044.14	ELAVL1	19	8005285	19_7	0	0.0140541833369338	6.23301509435983	8.31766050228914e-07	-0.751809357739815	1
ENSG00000090661.11	CERS4	19	8206837	19_7	0	0.0177301072098188	8.44089069622701	1.42100967536857e-06	-1.02629668233662	1
ENSG00000104938.16	CLEC4M	19	7762690	19_7	0	0.0191463362677674	9.17190465714671	1.66741080139798e-06	1.02058418946321	1
ENSG00000267855.5	NDUFA7	19	8321422	19_8	0	0.0367345534414677	10.6891791221301	3.72834863657978e-06	-1.22623202145202	2
ENSG00000233927.4	RPS28	19	8322323	19_8	0	0.0196628695097062	4.72204600392288	8.81605940047904e-07	0.0618926327703594	1
ENSG00000099785.10	MARCH2	19	8436208	19_8	0	0.0213800613717691	5.51919417942535	1.12042300726205e-06	-0.495253293956606	1
ENSG00000099783.11	HNRNPM	19	8445260	19_8	0	0.0350583858643824	10.241695298159	3.4092681751295e-06	1.18581516034692	1
ENSG00000133246.11	PRAM1	19	8503230	19_8	0	0.0236259383286919	6.47097958964068	1.45163186455378e-06	0.714275753672974	1
ENSG00000133250.13	ZNF414	19	8514127	19_8	0	0.0203527835580922	5.05031380550952	9.75976981940221e-07	-0.43475984706476	1
ENSG00000167785.8	ZNF558	19	8832600	19_8	0	0.0297633313805094	8.67517844148939	2.45164369565601e-06	-1.07845805996621	2
ENSG00000130803.14	ZNF317	19	9140308	19_9	0	0.0148720302445261	6.10865262405273	8.62607214134487e-07	-0.536174805977403	1
ENSG00000188000.3	OR7D2	19	9153725	19_9	0	0.0131189469983054	4.91768052996834	6.12571357481656e-07	0.187302629117071	1
ENSG00000188321.13	ZNF559	19	9324196	19_9	0	0.0215569865083896	9.63932818268638	1.97302329691135e-06	1.09633705373567	1
ENSG00000188629.11	ZNF177	19	9324196	19_9	0	0.0185755319581844	8.22237439824304	1.45022672673922e-06	0.88298155840048	2
ENSG00000270011.6	ZNF559-ZNF177	19	9324196	19_9	0	0.0215569865083896	9.63932818268638	1.97302329691135e-06	1.09633705373567	1
ENSG00000174652.17	ZNF266	19	9434354	19_9	0	0.0169737353162501	7.36480830499767	1.18696050840266e-06	0.98648581454649	2
ENSG00000130818.11	ZNF426	19	9539016	19_9	0	0.0379970600114548	15.0537221019642	5.43114360417115e-06	-2.30224901392246	1
ENSG00000197961.11	ZNF121	19	9584109	19_9	0	0.0422891468508659	16.0810222359242	6.45713658488614e-06	-2.31320135690281	2
ENSG00000171466.9	ZNF562	19	9677081	19_9	0	0.0338466573082741	13.9465618925073	4.48208759190575e-06	-1.74712742418311	1
ENSG00000196605.7	ZNF846	19	9792723	19_9	0	0.016523859565568	7.10946241192801	1.11543856208229e-06	1.11593890020591	1
ENSG00000105088.8	OLFM2	19	9985974	19_9	0	0.0128642405131867	4.73158473534955	5.77947207923237e-07	0.0565057218724395	1
ENSG00000130812.10	ANGPTL6	19	10105928	19_9	0	0.0131252935219884	4.92227084383414	6.13439769270672e-07	-0.209813614891051	1
ENSG00000130810.19	PPAN	19	10105928	19_9	0	0.0131252935219884	4.92227084383414	6.13439769270672e-07	0.209813614891051	1
ENSG00000244165.1	P2RY11	19	10111882	19_9	0	0.0130691835743504	4.88160754696886	6.05771332243969e-07	-0.14218803448891	2
ENSG00000105364.13	MRPL4	19	10252206	19_9	0	0.0232555477839613	10.3619952650949	2.2880597431075e-06	1.23486735694833	1
ENSG00000267673.6	FDX2	19	10315836	19_9	0	0.0128573056067469	4.72646673238917	5.77010835929755e-07	-0.0775098470348238	2
ENSG00000076662.9	ICAM3	19	10340317	19_9	0	0.0155136100341825	6.50989534533375	9.58924189130515e-07	0.697354315710168	1
ENSG00000065989.15	PDE4A	19	10416990	19_9	0	0.0130637136874733	4.87763224931984	6.05024698322231e-07	0.176217330921651	1
ENSG00000079999.13	KEAP1	19	10500920	19_9	0	0.014326127967295	5.75345622184011	7.82627376975551e-07	-0.499656820096158	2
ENSG00000180739.13	S1PR5	19	10517489	19_9	0	0.0149134498985091	6.13507172376121	8.68750686265146e-07	0.544045762000483	1
ENSG00000130734.9	ATG4D	19	10544029	19_9	0	0.0284571389351369	12.2880078064405	3.32024483358898e-06	1.42096834747193	1
ENSG00000129347.19	KRI1	19	10565747	19_9	0	0.0252372850266397	11.1417969872936	2.66990169085326e-06	1.25434334530061	2
ENSG00000099203.6	TMED1	19	10836325	19_9	0	0.0198324209981298	8.84542050562796	1.66568016267973e-06	0.969395489324218	1
ENSG00000214212.8	C19orf38	19	10836325	19_9	0	0.0228323485927852	10.1869716586794	2.20847801910207e-06	1.05670946548682	2
ENSG00000142453.11	CARM1	19	10871135	19_9	0	0.0252188540754659	11.1348198321525	2.66628113431377e-06	-1.48641402855711	2
ENSG00000130733.10	YIPF2	19	10930862	19_9	0	0.0170984996672261	7.43441856279575	1.20698649159671e-06	0.915536185005261	1
ENSG00000127616.17	SMARCA4	19	10961802	19_9	0	0.0243442653184928	10.7981865405599	2.49600180502828e-06	1.40628818889815	1
ENSG00000161888.11	SPC24	19	11155339	19_9	0	0.0208222951131609	9.30910993431248	1.84049292896857e-06	-1.09543877933891	2
ENSG00000198028.3	ZNF560	19	9498293	19_9	0	0.0409681858368109	15.7761121874773	6.13683032225211e-06	2.34704806615141	1
ENSG00000104957.13	CCDC130	19	13731732	19_11	0	0.0796016481357241	20.7878566561668	1.57119167762401e-05	-1.90544078930118	1
ENSG00000104979.8	C19orf53	19	13774210	19_11	0	0.194434687859359	29.708364801874	5.48466229615482e-05	2.84677987564221	1
ENSG00000132000.11	PODNL1	19	13952994	19_11	0	0.0194180204879718	7.22986684121797	1.33300767625742e-06	0.782048868050367	1
ENSG00000104998.3	IL27RA	19	14032204	19_11	0	0.0151607649137246	4.87674521236585	7.02018531578748e-07	-0.226335273754678	2
ENSG00000105011.8	ASF1B	19	14136720	19_11	0	0.0159875373930187	5.38127216681352	8.16890654863764e-07	0.350208862111215	1
ENSG00000072071.16	ADGRL1	19	14205707	19_11	0	0.0273251454754925	10.4857777210973	2.72057389670011e-06	-1.20295828251604	1
ENSG00000123146.19	ADGRE5	19	14381460	19_12	0	0.0256804785502662	6.57890067563082	1.60418273879934e-06	0.737222660837132	1
ENSG00000123159.15	GIPC1	19	14496627	19_12	0	0.0244967008779966	6.96273175248213	1.61951382512281e-06	1.46503562976486	1
ENSG00000132002.7	DNAJB1	19	14530225	19_12	0	0.0215566957549654	5.16188533837015	1.05654486185896e-06	0.710805199756483	1
ENSG00000099797.13	TECR	19	14518338	19_12	0	0.0462584074546122	12.7484512971113	5.59945170357445e-06	-2.41213390469666	1
ENSG00000160961.11	ZNF333	19	14689986	19_12	0	0.0276442985348644	7.05972125748416	1.85306445256101e-06	-0.524974818996636	1
ENSG00000127507.17	ADGRE2	19	14781100	19_12	0	0.0242247527240786	6.07642249466144	1.39767022142656e-06	0.737015446533754	1
ENSG00000074181.8	NOTCH3	19	15201729	19_12	0	0.0240079472205575	5.85900593419753	1.33559985219191e-06	-0.549578562648679	1
ENSG00000141867.17	BRD4	19	15332890	19_12	0	0.0274264860386593	7.17192867057157	1.86768455110894e-06	0.85770928889012	1
ENSG00000105122.12	RASAL3	19	15464990	19_12	0	0.021250698929655	4.73086310024755	9.54577065846056e-07	-0.0648918158289076	1
ENSG00000188269.8	OR7A5	19	14835205	19_12	0	0.0245173231484989	6.06245552749008	1.41129893504318e-06	-0.4438371480715	1
ENSG00000186529.15	CYP4F3	19	15641087	19_13	0	0.0497443777540019	11.3205356184767	5.34697772634439e-06	1.7652343052333	2
ENSG00000186204.14	CYP4F12	19	15669832	19_13	0	0.0531362710246622	11.9567212714106	6.0325450734349e-06	1.78718930535514	1
ENSG00000171903.16	CYP4F11	19	15724439	19_13	0	0.0420477986861053	9.70322286212731	3.87397369408025e-06	1.56643587982941	2
ENSG00000167461.11	RAB8A	19	16111317	19_13	0	0.0641743543820429	13.7826291512698	8.3982921007792e-06	1.52622617838194	1
ENSG00000196684.12	HSH2D	19	16134457	19_13	0	0.0259547770443845	5.08539670788304	1.25325526249408e-06	-0.313460239505931	1
ENSG00000072958.8	AP1M1	19	16199814	19_13	0	0.0265931897030217	5.31730327414076	1.34263900451702e-06	-0.577792113220238	1
ENSG00000186115.12	CYP4F2	19	15897624	19_13	0	0.0392103780619963	9.0324686015149	3.36282979831093e-06	-1.53257848693066	1
ENSG00000127526.14	SLC35E1	19	16572473	19_14	0	0.0123266115292682	5.26572429468234	6.16310011591361e-07	0.354761391973886	2
ENSG00000214046.8	SMIM7	19	16660195	19_14	0	0.0117702587071474	4.82752273445877	5.39520229203131e-07	0.208122847000833	2
ENSG00000072954.6	TMEM38A	19	16660226	19_14	0	0.0175816401032195	8.63865685514984	1.44212533282492e-06	1.04834124669376	1
ENSG00000127511.9	SIN3B	19	16829366	19_14	0	0.01476955324149	6.98225527662386	9.7917536464584e-07	-0.757480639362907	1
ENSG00000127533.3	F2RL3	19	16889320	19_14	0	0.0224959444659367	10.984811319245	2.3463577489748e-06	1.26227768013306	1
ENSG00000160111.12	CPAMD8	19	17026979	19_14	0	0.0350138066230661	15.2104542103818	5.0568364607314e-06	1.59386572542393	1
ENSG00000053501.12	USE1	19	17214972	19_14	0	0.0154828927964755	7.43034500072404	1.0923416233411e-06	0.802436138663824	2
ENSG00000099330.8	OCEL1	19	17226216	19_14	0	0.0118776776530685	4.91371386956285	5.54164619742868e-07	0.215655764242133	3
ENSG00000105393.15	BABAM1	19	17267350	19_14	0	0.0116919721748913	4.76421259328099	5.28903331585371e-07	-0.0608112552597083	1
ENSG00000160117.14	ANKLE1	19	17281296	19_14	0	0.0116700788464563	4.74643276213531	5.25942807245888e-07	0.0529486317262505	2
ENSG00000130307.11	USHBP1	19	17282640	19_14	0	0.0137431954107454	6.29827218927086	8.21876464110719e-07	0.605120324194306	1
ENSG00000130312.6	MRPL34	19	17312142	19_14	0	0.0120751615116108	5.07016163104361	5.8131583000839e-07	-0.225051567209562	1
ENSG00000130299.16	GTPBP3	19	17332644	19_14	0	0.105636956174772	25.9186362722823	2.59971310127893e-05	-2.5719800200855	1
ENSG00000130300.8	PLVAP	19	17377332	19_14	0	0.0278031825623246	13.0052571026	3.43329286060841e-06	1.48912725735604	1
ENSG00000269720.2	CTD-2521M24.13	19	17394387	19_14	0	0.0342623990488656	15.0027142631416	4.88073247592876e-06	-1.67318602529839	1
ENSG00000141971.12	MVB12A	19	17407868	19_14	0	0.0345093562620101	15.0714790862364	4.93844396192832e-06	1.65343042063171	1
ENSG00000188051.6	TMEM221	19	17457310	19_14	0	0.0118884379757109	4.92230429456566	5.55636351844122e-07	0.206145175712365	1
ENSG00000171773.2	NXNL1	19	17460957	19_14	0	0.0119158266831289	4.9441355749124	5.59386454438444e-07	0.201756465704812	2
ENSG00000130304.16	SLC27A1	19	17478739	19_14	0	0.0126872572795284	5.53938863679888	6.67308995673707e-07	0.443535046216775	1
ENSG00000130313.6	PGLS	19	17520722	19_14	0	0.017188581008041	8.42366725438217	1.37479715705511e-06	-0.94987565567223	1
ENSG00000130309.10	COLGALT1	19	17555121	19_14	0	0.0474372867916743	18.1262437791122	8.1644146737077e-06	-1.82993367797228	1
ENSG00000248099.3	INSL3	19	17822046	19_14	0	0.0119523680315912	4.97318688408759	5.6439886751075e-07	-0.25588945022048	1
ENSG00000105639.18	JAK3	19	17847968	19_14	0	0.019855140914035	9.79560929228127	1.84672328412119e-06	-1.13623232676612	1
ENSG00000105640.12	RPL18A	19	17860170	19_14	0	0.0163835801943004	7.96768702031942	1.23947700545481e-06	-0.907351093482739	1
ENSG00000105643.9	ARRDC2	19	18001055	19_14	0	0.0125271830293842	5.41888966167662	6.44556700733596e-07	-0.386872886492229	1
ENSG00000099308.10	MAST3	19	18097581	19_14	0	0.0131661119252683	5.8910295542677	7.36454874442659e-07	-0.43460100327743	1
ENSG00000254858.9	MPV17L2	19	18195014	19_14	0	0.0150338828710958	7.15075687051216	1.02075277949603e-06	-0.774198974684424	1
ENSG00000130518.16	KIAA1683	19	18274051	19_14	0	0.0160387463048549	7.76551289652556	1.18260023238622e-06	0.907909536378495	2
ENSG00000130522.5	JUND	19	18282084	19_14	0	0.0119360856688397	4.96025310016429	5.62164168923533e-07	-0.304432355334434	1
ENSG00000105642.15	KCNN1	19	17950830	19_14	0	0.0531177102343621	19.2165220233999	9.69195815103965e-06	-1.98085733853606	1
ENSG00000188039.13	NWD1	19	16720249	19_14	0	0.0118882997266999	4.92219350324987	5.55617384297551e-07	0.240628843227253	1
ENSG00000130520.10	LSM4	19	18305589	19_15	0	0.0694248095816209	18.9071886837543	1.24634722848271e-05	-1.90761459434379	1
ENSG00000130517.13	PGPEP1	19	18340851	19_15	0	0.0182437708638749	6.25406916528102	1.08336471275767e-06	-0.678216007986782	1
ENSG00000175489.9	LRRC25	19	18400115	19_15	0	0.0427677903579301	14.3498125296548	5.82720687768354e-06	2.27256866781465	1
ENSG00000130511.15	SSBP4	19	18419351	19_15	0	0.113115468069237	22.436493696571	2.40976327533766e-05	2.77078060280481	1
ENSG00000105655.18	ISYNA1	19	18438074	19_15	0	0.124744804898385	23.3382741018543	2.76432181536e-05	-2.8119098302035	1
ENSG00000221983.7	UBA52	19	18571532	19_15	0	0.0152649371545647	4.72231193436793	6.84458448720801e-07	0	1
ENSG00000006015.17	C19orf60	19	18588347	19_15	0	0.0338012846913331	11.805590240634	3.78894506801205e-06	1.74227480679085	1
ENSG00000006016.10	CRLF1	19	18607901	19_15	0	0.0165721503341477	5.37321600107859	8.45494059398415e-07	0.436560370887858	2
ENSG00000105696.8	TMEM59L	19	18607022	19_15	0	0.0189989643914164	6.64057118565653	1.19793364377366e-06	1.11814833414383	1
ENSG00000167487.11	KLHL26	19	18636238	19_15	0	0.0888024665670754	21.8335678437424	1.84097179825282e-05	-2.39472953945271	1
ENSG00000105664.10	COMP	19	18791783	19_15	0	0.0349043621808361	13.0947834592401	4.3398570476171e-06	-1.68289156549006	1
ENSG00000005007.12	UPF1	19	18831773	19_15	0	0.0155906485222936	5.03847021048158	7.45865076640887e-07	-0.242158716309484	1
ENSG00000223802.7	CERS1	19	18877890	19_15	0	0.0414748187068206	13.0151824405237	5.12545179510545e-06	-1.35429469169108	1
ENSG00000105669.13	COPE	19	18913044	19_15	0	0.0161654099940083	5.17242815060261	7.93923372253948e-07	0.0744896343938148	1
ENSG00000105671.11	DDX49	19	18919762	19_15	0	0.0153050994174947	4.82362112681042	7.00981797016287e-07	-0.131166770066282	1
ENSG00000064607.16	SUGP2	19	19034384	19_15	0	0.0156008497929393	4.98452424299425	7.38362046413887e-07	0.413108582128638	1
ENSG00000213999.15	MEF2B	19	19170378	19_15	0	0.0281957152348893	9.72347747756825	2.60316756917501e-06	1.01127818347085	1
ENSG00000064490.13	RFXANK	19	19192475	19_15	0	0.0154534039341285	4.82353919368601	7.07762201638185e-07	-0.0491306279231524	2
ENSG00000213996.12	TM6SF2	19	19272946	19_15	0	0.0170703258562365	35.0789452183167	5.68572348097889e-06	5.59115826633729	1
ENSG00000178093.13	TSSK6	19	19515925	19_15	0	0.0162827873952243	20.637846855625	3.19073351796787e-06	4.41462285971481	1
ENSG00000089639.10	GMIP	19	19644133	19_15	0	0.0249401415857672	13.6524284049402	3.23300383038757e-06	-2.45678896953834	1
ENSG00000105726.16	ATP13A1	19	19664023	19_15	0	0.0328197180259648	10.613515713311	3.30743645886756e-06	0.150228297226251	1
ENSG00000181896.11	ZNF101	19	19669336	19_15	0	0.0218947383643139	18.9889381284703	3.94764268348242e-06	3.80922223630545	1
ENSG00000105708.8	ZNF14	19	19732742	19_15	0	0.0152685303126429	4.92642808504941	7.14211403080501e-07	-0.588093058298977	1
ENSG00000081665.13	ZNF506	19	19814339	19_16	0	0.0235627178030368	5.0273032572295	1.1247548183633e-06	-0.287316276552891	3
ENSG00000256771.3	ZNF253	19	19866179	19_16	0	0.0250065049096049	5.59438998449881	1.32832128044222e-06	0.518296313493705	1
ENSG00000184635.14	ZNF93	19	19901002	19_16	0	0.0242931442785862	5.31837067590669	1.22676034634918e-06	0.635786638859115	1
ENSG00000213988.10	ZNF90	19	20077798	19_16	0	0.068339297733974	15.2570554015855	9.90007834969034e-06	2.0104244470898	1
ENSG00000188171.15	ZNF626	19	20645990	19_16	0	0.0271640398498392	6.38412360107183	1.64661869676422e-06	-0.825924903603043	1
ENSG00000160229.11	ZNF66	19	20776332	19_17	0	0.0159278326116797	7.96789061404599	1.20502884567404e-06	-0.918456949236202	1
ENSG00000105750.14	ZNF85	19	20923516	19_17	0	0.0143479256906914	6.97528182269318	9.50272747902849e-07	1.09676004612204	1
ENSG00000118620.12	ZNF430	19	21020682	19_17	0	0.0204636550366594	10.3514726263952	2.01132726550043e-06	1.99455980918036	1
ENSG00000160352.15	ZNF714	19	21081731	19_17	0	0.0167613037748238	8.45257875046894	1.34522341971202e-06	-1.40144617469465	1
ENSG00000196705.8	ZNF431	19	21147306	19_17	0	0.0674195475222599	21.7924072100403	1.39504570303438e-05	3.03654661457527	1
ENSG00000172687.13	ZNF738	19	21359004	19_17	0	0.0691851761077708	22.0414602380801	1.44794081566684e-05	3.1988829892621	1
ENSG00000196268.11	ZNF493	19	21396736	19_17	0	0.043233706929395	17.5004016798547	7.18402587756632e-06	2.93374205382029	1
ENSG00000197013.9	ZNF429	19	21497382	19_17	0	0.0169876010849135	8.57999643427184	1.38393775741459e-06	-1.12032346247849	1
ENSG00000197020.10	ZNF100	19	21767600	19_17	0	0.023711858159822	11.7549438215229	2.64657096196877e-06	-1.61978568678749	1
ENSG00000160321.14	ZNF208	19	22011184	19_17	0	0.0127241900018957	5.83524357621594	7.04995802912256e-07	-0.610424733647006	1
ENSG00000197134.11	ZNF257	19	22032639	19_17	0	0.0124395114718397	5.6204796561336	6.63856331868394e-07	0.510200230079456	1
ENSG00000196109.6	ZNF676	19	22197459	19_17	0	0.0135624428854552	6.44085078446824	8.29427741678439e-07	0.669715946089077	1
ENSG00000269067.1	ZNF728	19	23003395	19_18	0	0.0324935405172724	7.6875130504679	2.37181219527943e-06	-0.9736252579405	2
ENSG00000183850.13	ZNF730	19	23075431	19_18	0	0.0246442010703256	5.04647847356494	1.18086585578538e-06	0.341014233128936	1
ENSG00000197372.9	ZNF675	19	23686347	19_19	0	0.0331616145794591	7.34808959500327	2.3137024539474e-06	0.798880015856174	2
ENSG00000105171.9	POP4	19	29604100	19_21	0	0.0214937487565633	4.94576309089608	1.00935252554363e-06	0.232558026138235	2
ENSG00000166289.5	PLEKHF1	19	29664126	19_21	0	0.0229869900648871	5.58568630950295	1.21914692362293e-06	-0.336647508812306	1
ENSG00000105176.17	URI1	19	29923189	19_21	0	0.0553189851446791	14.0037296765459	7.35555283946661e-06	-1.69353184114433	1
ENSG00000168813.16	ZNF507	19	32345900	19_23	0	0.0144158707511016	7.63575979073119	1.04517866109914e-06	0.824061718187152	2
ENSG00000178904.18	DPY19L3	19	32405307	19_23	0	0.0113377149332174	5.40111882818463	5.81442351681484e-07	0.357283349638524	2
ENSG00000105185.11	PDCD5	19	32583708	19_23	0	0.0323753388003283	14.7961080263257	4.5484058781837e-06	-1.87131572067553	1
ENSG00000105186.15	ANKRD27	19	32676973	19_23	0	0.0485902343478109	18.5612531800725	8.56354698920197e-06	-2.39424893477097	2
ENSG00000186326.3	RGS9BP	19	32675502	19_23	0	0.0192211700710326	10.1968903906691	1.86099398388432e-06	-1.30525149606693	1
ENSG00000021488.12	SLC7A9	19	32869436	19_23	0	0.0255398949655192	13.0126300012479	3.15559736661383e-06	-1.69951368331503	1
ENSG00000121289.17	CEP89	19	32972032	19_23	0	0.0106150504922174	4.76623584078781	4.80391140239834e-07	0.258066840280681	2
ENSG00000131944.9	FAAP24	19	32972152	19_23	0	0.0134369388874911	6.85541916410286	8.74644869406801e-07	-0.792315526821495	2
ENSG00000131941.7	RHPN2	19	33065168	19_23	0	0.0107093794077195	4.84650960578609	4.92822785957959e-07	-0.363549336780306	1
ENSG00000076650.6	GPATCH1	19	33081066	19_23	0	0.0204028561715993	10.8610635266564	2.104072589728e-06	1.36040718856705	1
ENSG00000130876.11	SLC7A10	19	33226343	19_23	0	0.0216906298301264	11.4102280103143	2.34997846568552e-06	-1.18243380738254	1
ENSG00000153879.8	CEBPG	19	33373470	19_23	0	0.0174819863557146	10.8326307250345	1.79813424610748e-06	1.68038658447288	1
ENSG00000153885.14	KCTD15	19	33796481	19_24	0	0.0230757201468436	13.6514496097617	2.99110342765338e-06	1.44172177660285	1
ENSG00000257103.8	LSM14A	19	34172946	19_24	0	0.0112415283858005	6.79229782903552	7.25002457793672e-07	-0.86527870060038	1
ENSG00000166398.12	KIAA0355	19	34256450	19_24	0	0.0227772267306697	13.5123844785771	2.92233658957189e-06	1.52717540114847	1
ENSG00000126261.12	UBA2	19	34428299	19_24	0	0.00913998111075531	4.86199458608543	4.21946283421784e-07	-0.0305947636316981	1
ENSG00000142279.12	WTIP	19	34481634	19_24	0	0.0491673928844553	20.9600871233093	9.78515390041741e-06	1.99147221348154	1
ENSG00000205209.7	SCGB2B2	19	34676056	19_24	0	0.0276258552632088	15.3685891205458	4.03131866009537e-06	-1.65365069330233	1
ENSG00000197841.14	ZNF181	19	34734311	19_24	0	0.00926043575283619	5.00093190408368	4.39723585731553e-07	0.267810439829939	1
ENSG00000168661.14	ZNF30	19	34927278	19_24	0	0.0109538532437533	6.59349980158402	6.85772889622551e-07	0.679365630109474	1
ENSG00000180884.9	ZNF792	19	34964226	19_24	0	0.0140846523680651	8.9362367363283	1.19508334672057e-06	1.09233216666977	2
ENSG00000089351.14	GRAMD1A	19	34994885	19_24	0	0.0115166470491591	7.02711855943966	7.68423671373003e-07	0.716586384155002	1
ENSG00000089356.18	FXYD3	19	35124533	19_24	0	0.00948930005787208	5.23162670380942	4.71376930659753e-07	-0.341809863292607	1
ENSG00000105698.15	USF2	19	35268026	19_24	0	0.0101120077318462	5.86639013363878	5.63255876387527e-07	0.556204796659428	2
ENSG00000105697.7	HAMP	19	35280947	19_24	0	0.137817274978703	30.3253570446545	3.96832267100638e-05	2.89032304890311	1
ENSG00000105695.14	MAG	19	35292316	19_24	0	0.00982773840202378	5.55797691646849	5.1864204769877e-07	0.371036308780774	1
ENSG00000126266.3	FFAR1	19	35346525	19_24	0	0.00909149145527999	4.81493496589704	4.15645379708899e-07	-0.0111086920833128	1
ENSG00000185897.6	FFAR3	19	35358159	19_24	0	0.00900862826347004	4.74483982465058	4.0586127869866e-07	0.194122501637404	1
ENSG00000126262.4	FFAR2	19	35444036	19_24	0	0.0106399420870612	6.27201209736469	6.33641404938449e-07	0.659360353414052	1
ENSG00000189001.10	SBSN	19	35528620	19_24	0	0.0152326635153061	9.70480276008876	1.4036536482543e-06	-1.07294763932032	1
ENSG00000249115.8	HAUS5	19	35613192	19_24	0	0.00929212686398517	5.02931795939323	4.43732890085274e-07	-0.312530888807487	2
ENSG00000105672.14	ETV2	19	35642020	19_24	0	0.00901718871757873	4.74901748188111	4.06604634129042e-07	0.252864003468921	1
ENSG00000126267.8	COX6B1	19	35648270	19_24	0	0.00900889241609015	4.73778057363553	4.05269331727951e-07	-0.195981204269826	1
ENSG00000105668.7	UPK1A	19	35665686	19_24	0	0.0287783271740723	15.7275101612543	4.29756958026285e-06	1.91853746409442	2
ENSG00000011590.13	ZBTB32	19	35713788	19_24	0	0.0775039112132769	25.1200439984685	1.84859345955194e-05	2.48545514453015	1
ENSG00000272333.5	KMT2B	19	35718879	19_24	0	0.0265037800993513	14.8692794064908	3.74192551724724e-06	1.70956187745032	1
ENSG00000126246.9	IGFLR1	19	35742299	19_24	0	0.0210813544613434	12.7137971047247	2.54490270717544e-06	-1.55000547169386	1
ENSG00000161265.14	U2AF1L4	19	35745027	19_24	0	0.00918526380300877	4.91897702935804	4.29006453365939e-07	0.289046884460298	1
ENSG00000267796.7	LIN37	19	35748583	19_24	0	0.00925607266535577	4.991034868441	4.38646588594678e-07	0.325108895094011	1
ENSG00000004776.12	HSPB6	19	35758074	19_24	0	0.012453789268596	7.80692834403228	9.23164515387751e-07	0.970367656552709	1
ENSG00000167595.14	PROSER3	19	35758074	19_24	0	0.012453789268596	7.80692834403228	9.23164515387751e-07	-0.970367656552709	1
ENSG00000004777.18	ARHGAP33	19	35774758	19_24	0	0.0170096784004835	10.7394997511165	1.73451296975412e-06	-1.41530839316082	1
ENSG00000105290.11	APLP1	19	35867661	19_24	0	0.00946282300206258	5.21405962227983	4.68483291819397e-07	0.334542006544329	1
ENSG00000167604.13	NFKBID	19	35902284	19_24	0	0.00953950475577725	5.28886962679859	4.79055783033584e-07	-0.363585492198919	1
ENSG00000126264.9	HCST	19	35902284	19_24	0	0.00953950475577725	5.28886962679859	4.79055783033584e-07	-0.363585492198919	1
ENSG00000011600.11	TYROBP	19	35907997	19_24	0	0.00911785268849097	4.85937252280364	4.20697723289697e-07	-0.181831489526786	2
ENSG00000126243.8	LRFN3	19	35935009	19_24	0	0.00899130287829331	4.72269082270603	4.03189802194175e-07	0.0198939843317064	1
ENSG00000205138.3	SDHAF1	19	35995039	19_25	0	0.0311203590987337	10.3175843118573	3.04873743155453e-06	-1.31394556446116	1
ENSG00000105270.14	CLIP3	19	36032857	19_25	0	0.0180792072400298	5.13931851316664	8.82231000133515e-07	0.360272151230901	2
ENSG00000105258.8	POLR2I	19	36114973	19_25	0	0.0228747282606828	7.37917411865963	1.60273270241177e-06	0.801208951857387	2
ENSG00000126247.10	CAPNS1	19	36139470	19_25	0	0.0186722838727426	5.44637023636993	9.65610542638063e-07	-0.528886885926	1
ENSG00000161281.10	COX7A1	19	36147135	19_25	0	0.038656551607674	12.3943862008425	4.54930999276772e-06	-1.70578447156784	2
ENSG00000167635.11	ZNF146	19	36210755	19_25	0	0.0988316142821022	21.4982918601921	2.01742426636526e-05	-2.69387133735376	1
ENSG00000142065.13	ZFP14	19	36357555	19_25	0	0.0568923268885058	16.114858799734	8.70517684153308e-06	-2.34699568976964	1
ENSG00000181007.8	ZFP82	19	36417775	19_25	0	0.0261190012702821	8.64400793299111	2.14372523388332e-06	1.53620237047523	1
ENSG00000186017.14	ZNF566	19	36489686	19_25	0	0.0324362487474384	10.7136549531922	3.29963327309641e-06	-1.22322859237486	2
ENSG00000254004.6	ZNF260	19	36528634	19_25	0	0.0392419446867106	12.5384202551453	4.67186989983805e-06	-1.45771045096366	1
ENSG00000186020.12	ZNF529	19	36439619	19_25	0	0.017652276469055	4.91203671729852	8.23303045632303e-07	0.128299798095428	1
ENSG00000197808.11	ZNF461	19	36666699	19_25	0	0.0763075848652132	18.9644471446055	1.37405871732167e-05	2.68818495216148	1
ENSG00000189042.13	ZNF567	19	36687445	19_25	0	0.0763183480530837	18.9658219620209	1.37435215405755e-05	-2.68818495216098	1
ENSG00000185869.14	ZNF829	19	36916312	19_25	0	0.101392845940533	21.7504907774867	2.09398598580745e-05	-2.50629873169952	1
ENSG00000105261.7	OVOL3	19	36111177	19_25	0	0.0793860600028802	19.3505472332877	1.4585955902603e-05	-2.06528376631767	1
ENSG00000245680.9	ZNF585B	19	37225709	19_26	0	0.00606284774843013	4.84929580832457	2.79159708435142e-07	-0.233128145303685	1
ENSG00000189164.14	ZNF527	19	37370959	19_26	0	0.00866524260378887	7.74057714189	6.36870989078975e-07	0.652487389362492	1
ENSG00000188227.12	ZNF793	19	37507050	19_26	0	0.0112117870861265	10.0299848067185	1.06775721272728e-06	0.928904346792023	1
ENSG00000180479.13	ZNF571	19	37594431	19_26	0	0.0144410353048979	12.8147816717104	1.75714231703724e-06	1.32870972845574	1
ENSG00000196381.10	ZNF781	19	37692214	19_26	0	0.0133605958897288	11.9982560695282	1.52209357115073e-06	1.263834798092	2
ENSG00000120784.15	ZFP30	19	37692214	19_26	0	0.00878360211078844	8.12475943169552	6.77611178467964e-07	-0.838025927798033	1
ENSG00000198182.12	ZNF607	19	37719550	19_26	0	0.00902076400786966	8.90988093986871	7.63154762687969e-07	1.16814858489832	1
ENSG00000105738.10	SIPA1L3	19	37907031	19_26	0	0.00616423025068058	5.03238405414147	2.94543895816303e-07	0.353162244446232	1
ENSG00000167642.12	SPINT2	19	38244188	19_26	0	0.0309411060037733	20.3075995900319	5.96611777281529e-06	2.01500692255623	1
ENSG00000167641.10	PPP1R14A	19	38257070	19_26	0	0.00629743380155479	5.23639112445859	3.13107222557654e-07	-0.322932761990045	1
ENSG00000167644.11	C19orf33	19	38304610	19_26	0	0.00642269080646896	5.33051751520782	3.25075161308105e-07	0.409018410690607	2
ENSG00000167645.16	YIF1B	19	38316901	19_26	0	0.0372148792545349	22.4343581428801	7.92734318388381e-06	-2.16128283732583	2
ENSG00000099338.22	CATSPERG	19	38335683	19_26	0	0.0174021333735959	14.3471387686922	2.37063771038446e-06	1.41841374763577	1
ENSG00000130244.12	FAM98C	19	38401399	19_26	0	0.00810105774924519	7.31700899896274	5.62824136921931e-07	0.660334701414327	2
ENSG00000171777.15	RASGRP4	19	38426455	19_26	0	0.0109367763672226	10.7350316861469	1.1147822864699e-06	1.30477763036607	1
ENSG00000196218.12	RYR1	19	38434174	19_26	0	0.00749331820619781	6.68709411567282	4.75783095800617e-07	0.696947531489873	1
ENSG00000104814.12	MAP4K1	19	38618901	19_26	0	0.00609755005857371	4.8568115715745	2.81192689594709e-07	0.161216245323094	1
ENSG00000130402.11	ACTN4	19	38638327	19_26	0	0.00938379761891872	8.53368896852549	7.60348755421129e-07	0.82846855364732	2
ENSG00000182472.8	CAPN12	19	38753481	19_26	0	0.00620159735446102	5.10335757869705	3.00508639158702e-07	-0.436093912372408	1
ENSG00000178934.4	LGALS7B	19	38786331	19_26	0	0.0111983747260286	10.5299585083662	1.11964166833986e-06	-0.997541015266888	1
ENSG00000171747.8	LGALS4	19	38813435	19_26	0	0.00617324136794517	4.97703910830416	2.91730413730456e-07	0.20177914442115	2
ENSG00000104823.8	ECH1	19	38831774	19_26	0	0.0274324502986724	19.5563954305992	5.09390460957383e-06	-2.01241345961727	1
ENSG00000104824.16	HNRNPL	19	38857270	19_26	0	0.0496695193577023	24.8267429917697	1.17086575098122e-05	-2.58420390884314	1
ENSG00000187994.13	RINL	19	38878358	19_26	0	0.00606382110376158	4.79375657153953	2.7600678198216e-07	-0.197053369587729	1
ENSG00000104825.16	NFKBIB	19	38907776	19_26	0	0.0131109222465732	12.0430364561429	1.4992243926882e-06	-1.45195987291645	1
ENSG00000104835.14	SARS2	19	38930748	19_26	0	0.0204443241875462	15.9344001718031	3.09318485773025e-06	1.7219358561123	1
ENSG00000161243.8	FBXO27	19	39056933	19_26	0	0.00692011460614384	6.02292544709016	3.95747491958868e-07	0.752124025270978	1
ENSG00000128011.4	LRFN1	19	39315693	19_26	0	0.0545785076348405	25.0412348644857	1.29770146436238e-05	-2.27464746810388	1
ENSG00000063322.13	MED29	19	39393315	19_26	0	0.0180099791462576	15.040337846075	2.57198362065819e-06	-1.74564703001035	1
ENSG00000090924.14	PLEKHG2	19	39412680	19_26	0	0.0077648980400139	6.96914884373533	5.13822235489523e-07	1.00152268204781	1
ENSG00000105193.8	RPS16	19	39436003	19_26	0	0.0907994106984424	29.9560458088349	2.58264618232188e-05	-3.03238308006792	1
ENSG00000105197.10	TIMM50	19	39480075	19_26	0	0.0318432832673046	19.8703684645162	6.00787872577627e-06	-2.25133764687204	2
ENSG00000176401.5	EID2B	19	39532668	19_26	0	0.00622427761608657	5.00576447969235	2.95839911528422e-07	0.402857346787593	2
ENSG00000176396.10	EID2	19	39540064	19_26	0	0.00963567571549229	9.00310481865438	8.23705334939323e-07	-1.47364939670738	1
ENSG00000183760.10	ACP7	19	39055346	19_26	0	0.00686648606062035	5.94102725688126	3.87341013360876e-07	-0.493174107926073	1
ENSG00000105204.13	DYRK1B	19	39833947	19_27	0	0.15656979931318	25.6273558120459	3.8098615207462e-05	2.87304152051937	1
ENSG00000275395.4	FCGBP	19	39934157	19_27	0	0.0444011654584333	13.2677805243687	5.59358246765675e-06	-1.67019740893603	2
ENSG00000013275.7	PSMC4	19	39970813	19_27	0	0.0241072811187397	7.42217636037808	1.69893552889818e-06	1.01626492994671	1
ENSG00000128000.15	ZNF780B	19	40055795	19_27	0	0.0268576117576039	8.45284060962893	2.15559649197973e-06	0.913223150403117	2
ENSG00000197782.14	ZNF780A	19	40090455	19_27	0	0.0269880500037285	8.49911352623286	2.17792306000245e-06	-1.13508761798268	2
ENSG00000105221.16	AKT2	19	40282535	19_27	0	0.0196932099229331	5.49562542332397	1.02761641048374e-06	0.456261025261378	1
ENSG00000160392.13	C19orf47	19	40348630	19_27	0	0.0219458021765824	6.526882383968	1.36004927579694e-06	0.716364722257299	1
ENSG00000105223.19	PLD3	19	40348630	19_27	0	0.0219458021765824	6.526882383968	1.36004927579694e-06	0.716364722257299	1
ENSG00000105227.14	PRX	19	40413751	19_27	0	0.0189186870297952	5.11380356046465	9.18612669176049e-07	-0.362697329470569	1
ENSG00000197019.4	SERTAD1	19	40424670	19_27	0	0.0184728569272754	4.88691991002597	8.57169451688822e-07	-0.248928367920562	1
ENSG00000090006.17	LTBP4	19	40592785	19_28	0	0.0222949232426921	5.13921512852236	1.08792805425557e-06	0.325720083476546	2
ENSG00000105245.9	NUMBL	19	40722063	19_28	0	0.0845805142849271	17.9746413459663	1.44353710584035e-05	1.97365937920075	1
ENSG00000123815.11	COQ8B	19	40718409	19_28	0	0.0403305420414154	10.8058836178502	4.13801195944045e-06	1.4193770835133	1
ENSG00000086544.2	ITPKC	19	40644628	19_28	0	0.024713263270794	6.12087724405868	1.4362867770052e-06	-0.655841714068909	1
ENSG00000077312.8	SNRPA	19	40750470	19_28	0	0.0250570733457317	6.25265896837193	1.48762162570826e-06	-0.746551130442206	2
ENSG00000188493.14	C19orf54	19	40752047	19_28	0	0.0213987582646946	4.74839611281905	9.64790259625423e-07	0.0802302739035916	1
ENSG00000167578.17	RAB4B	19	40776640	19_28	0	0.0350858287550472	9.47007017076714	3.15487628240013e-06	1.09848779043341	2
ENSG00000269858.5	EGLN2	19	40799233	19_28	0	0.0384422842369638	10.3457800943276	3.77632901345699e-06	1.05840380266773	1
ENSG00000167600.13	CYP2S1	19	41193088	19_28	0	0.0231649159242965	5.5039914566609	1.21061451358358e-06	-0.532158568317862	1
ENSG00000105323.16	HNRNPUL1	19	41262082	19_28	0	0.0282272734771538	7.38971350745803	1.98058702304293e-06	-1.03993878715747	1
ENSG00000142039.3	CCDC97	19	41309808	19_28	0	0.0743704726326456	16.7185595232689	1.18058373068471e-05	2.05523789697122	1
ENSG00000142046.14	TMEM91	19	41350981	19_28	0	0.0242148166376105	5.92657928135658	1.36264485260175e-06	0.939146214588929	1
ENSG00000105329.9	TGFB1	19	41354391	19_28	0	0.0238647073126014	5.78771860646347	1.31147772034171e-06	-0.90711114540062	1
ENSG00000123810.7	B9D2	19	41363851	19_28	0	0.0214495553665802	4.77098862239467	9.71681807567355e-07	-0.531257968010964	1
ENSG00000077348.8	EXOSC5	19	41398476	19_28	0	0.0290440700403071	7.66227329934497	2.1130633165665e-06	-1.00993319082426	1
ENSG00000105341.18	ATP5SL	19	41436368	19_28	0	0.0242945029794402	5.95788435051564	1.37435043491865e-06	-0.38037346611688	1
ENSG00000007129.17	CEACAM21	19	41509614	19_28	0	0.0213575753481189	4.73005056072852	9.59213156831419e-07	-0.0479450452379455	1
ENSG00000105352.10	CEACAM4	19	41624604	19_28	0	0.0493630629343439	12.7494486187045	5.9757290733141e-06	-1.50367084587954	1
ENSG00000197838.4	CYP2A13	19	41129036	19_28	0	0.0243433973569619	5.97707862054261	1.38155300987173e-06	0.679226549325015	1
ENSG00000105404.10	RABAC1	19	41959295	19_29	0	0.0684094719371658	15.8220890210046	1.02772627173869e-05	-1.78613215350504	1
ENSG00000105409.16	ATP1A3	19	41997562	19_29	0	0.0357970507284112	9.57838615933963	3.25564457397779e-06	-1.28523393184803	1
ENSG00000028277.21	POU2F2	19	42196795	19_29	0	0.048908573536886	12.5763802782586	5.84033897023352e-06	-1.71000610597977	1
ENSG00000167625.10	ZNF526	19	42220331	19_29	0	0.0264998917062403	6.70289101313345	1.68656721516519e-06	-0.689038577952032	1
ENSG00000079462.7	PAFAH1B3	19	42303657	19_29	0	0.0601865093558062	14.5800295122042	8.3321092561975e-06	1.97372513935684	1
ENSG00000167619.11	TMEM145	19	42313272	19_29	0	0.0215263378183029	4.72106949250368	9.64956956639112e-07	-0.00770982031583646	1
ENSG00000105429.12	MEGF8	19	42325119	19_29	0	0.0559852176344205	13.8801653169798	7.37845454787263e-06	-1.87374732002847	2
ENSG00000124466.8	LYPD3	19	43465605	19_30	0	0.045794808447677	9.11254880871961	3.96235617050667e-06	-1.06764010080617	1
ENSG00000176531.10	PHLDB3	19	43481304	19_30	0	0.0375998947695693	7.21882846524586	2.57721558188359e-06	0.788800504354467	1
ENSG00000176472.10	ZNF575	19	43514017	19_30	0	0.0467397375812143	9.30910056681365	4.13134428692155e-06	1.06175865022073	1
ENSG00000105755.7	ETHE1	19	43526846	19_30	0	0.0302205431635439	5.12727233600582	1.47124855144903e-06	0.365771821487734	3
ENSG00000234465.10	PINLYP	19	43577281	19_30	0	0.0320008989189791	5.67465457125	1.72424511797313e-06	-0.518734084324823	3
ENSG00000073050.11	XRCC1	19	43580251	19_30	0	0.0292363035180272	4.81082881803529	1.33548730034136e-06	0.13839383377602	1
ENSG00000131116.11	ZNF428	19	43620216	19_30	0	0.028987580885555	4.72919633414727	1.30165746842671e-06	-0.0839204637763593	1
ENSG00000011422.11	PLAUR	19	43670289	19_30	0	0.0322385795660792	5.74544646372684	1.75872151924178e-06	0.644528885759099	1
ENSG00000105771.13	SMG9	19	43754550	19_30	0	0.031399340413807	5.4931393237705	1.63771578996505e-06	0.558109989700021	2
ENSG00000159871.14	LYPD5	19	43827291	19_30	0	0.0337340105007017	6.17937590926797	1.97929254079102e-06	-0.61073883514937	1
ENSG00000124459.11	ZNF45	19	43935244	19_30	0	0.029346283859804	4.84670674401599	1.35050828818549e-06	0.238214307919545	1
ENSG00000159905.14	ZNF221	19	43950821	19_30	0	0.0289787940594111	4.72629967748087	1.30046587493856e-06	0.0502506924504589	1
ENSG00000204920.10	ZNF155	19	43968317	19_30	0	0.0290988780180679	4.76581002719179	1.31677134619475e-06	-0.0312126607731127	1
ENSG00000178386.12	ZNF223	19	44052228	19_30	0	0.0291183134109722	4.77218933737064	1.31941458043315e-06	0.0101223857969037	1
ENSG00000186026.6	ZNF284	19	44072149	19_30	0	0.0290869995009233	4.76190885957799	1.31515638942999e-06	0.0399499895056001	1
ENSG00000267680.5	ZNF224	19	44094715	19_30	0	0.0307795040411507	5.30248309562141	1.54966672240085e-06	-0.547302128258007	1
ENSG00000167380.16	ZNF226	19	44165166	19_30	0	0.0292921273824294	4.8290564613674	1.34310694281431e-06	-0.186391412014343	1
ENSG00000131115.15	ZNF227	19	44207561	19_30	0	0.0941775633055198	16.1140263514711	1.44095001502353e-05	-1.9032912796901	1
ENSG00000159915.12	ZNF233	19	44259481	19_31	0	0.25333591105814	32.484560006832	7.81395925165081e-05	3.63502756872233	2
ENSG00000159917.15	ZNF235	19	44304844	19_31	0	0.0807817443628072	20.9454994910467	1.60657625993377e-05	2.67795685075849	1
ENSG00000267508.5	ZNF285	19	44401857	19_31	0	0.0151208236465404	4.86732514744842	6.98816585815709e-07	-0.171324696549751	1
ENSG00000278318.4	ZNF229	19	44450635	19_31	0	0.0388229800754981	13.862043885711	5.10991334416376e-06	1.9703363681495	1
ENSG00000167384.10	ZNF180	19	44500593	19_31	0	0.0159976850668293	5.40296133734317	8.20703715443427e-07	-0.674728251848345	1
ENSG00000073008.14	PVR	19	44644040	19_31	0	0.0259052512730774	9.99213583679425	2.45778299632424e-06	1.22912379267264	1
ENSG00000186567.12	CEACAM19	19	44662645	19_31	0	0.0153447230977998	5.00697095137638	7.29510461721622e-07	-0.361970734829249	1
ENSG00000130208.9	APOC1	19	44912842	19_31	0	0.0165996911118628	5.75405231775595	9.06924657857603e-07	-0.405255178154022	1
ENSG00000234906.9	APOC2	19	44965388	19_31	0	0.0592098936885815	17.9247529511666	1.00773155266209e-05	-2.63429719498213	1
ENSG00000104853.15	CLPTM1	19	44954136	19_31	0	0.0963603928060084	22.6730772555894	2.0744665018986e-05	-2.82213077795483	2
ENSG00000170684.8	ZNF296	19	45076689	19_31	0	0.017874512533558	6.45755963427628	1.09597343871959e-06	0.794459182896421	2
ENSG00000142252.10	GEMIN7	19	45090912	19_31	0	0.0200070721325817	7.52997331610174	1.43045556592095e-06	0.681570641454231	1
ENSG00000104866.10	PPP1R37	19	45091337	19_31	0	0.0166962516219557	5.80918097502699	9.20939889444621e-07	-0.302709526386707	1
ENSG00000007255.10	TRAPPC6A	19	45181810	19_31	0	0.0677474201177903	19.2334417551974	1.23722066398945e-05	2.09525037903643	1
ENSG00000189114.6	BLOC1S3	19	45178768	19_31	0	0.0170289813269919	5.9967595084177	9.69622530728899e-07	0.680876615106587	1
ENSG00000104879.4	CKM	19	45323108	19_31	0	0.018680721385863	6.87719677571802	1.21983893430319e-06	0.722452281043609	1
ENSG00000117877.10	CD3EAP	19	45406376	19_31	0	0.0254891982426527	9.83763999796043	2.38091832495739e-06	-1.08670639939467	1
ENSG00000125740.13	FOSB	19	45467837	19_31	0	0.0167695056356895	5.85079736870649	9.31606937539649e-07	-0.490191927430339	1
ENSG00000012061.15	ERCC1	19	45423658	19_31	0	0.015357452273895	5.01484749507153	7.3126418149246e-07	0.222781945690087	1
ENSG00000213889.10	PPM1N	19	45489286	19_31	0	0.0154857758058062	5.09390511340636	7.48998960882857e-07	0.342742528862007	2
ENSG00000125744.11	RTN2	19	45497835	19_31	0	0.0281983869742543	10.8018404493786	2.89214072642597e-06	-1.18813373647941	1
ENSG00000267467.3	APOC4	19	44942260	19_31	0	0.0161015112981073	5.46443214398373	8.3542809305242e-07	-0.340878028268169	1
ENSG00000177464.4	GPR4	19	45602338	19_33	0	0.00522950646001597	6.45445796117283	3.20492504641702e-07	-0.663061126546202	1
ENSG00000125741.4	OPA3	19	46036975	19_33	0	0.00468580955352449	5.43091969523584	2.41632535676337e-07	0.387819475493797	1
ENSG00000125746.16	EML2	19	45644979	19_33	0	0.00489933517038621	5.87337860185872	2.73226327437667e-07	-0.420860631189618	2
ENSG00000125743.10	SNRPD2	19	45692498	19_33	0	0.0259653632883541	21.4852041311646	5.29701599527275e-06	2.1272250626128	1
ENSG00000011478.11	QPCTL	19	45692498	19_33	0	0.0259653632883541	21.4852041311646	5.29701599527275e-06	-2.1272250626128	1
ENSG00000170608.2	FOXA3	19	45864007	19_33	0	0.0054300274908482	6.79899560988487	3.50545330065431e-07	0.751876990878003	1
ENSG00000170604.4	IRF2BP1	19	45886501	19_33	0	0.00442325065160776	4.88310388964173	2.05085478851917e-07	0.191663508848868	1
ENSG00000204866.8	IGFL2	19	46142837	19_33	0	0.00435365253614284	4.7341825536932	1.95702404920807e-07	-0.0212281931774218	2
ENSG00000124440.15	HIF3A	19	46296611	19_33	0	0.0271299457091279	21.9647710983315	5.65813106412157e-06	2.09113802393091	1
ENSG00000011485.14	PPP5C	19	46346549	19_33	0	0.0043996011618489	4.83578966635371	2.02012436948543e-07	-0.12127039689474	2
ENSG00000169515.5	CCDC8	19	46435226	19_33	0	0.0103355047152793	12.890655718453	1.26503952753673e-06	1.39263801819927	1
ENSG00000182013.17	PNMAL1	19	46435226	19_33	0	0.00648325104921821	8.4834261414476	5.22229641965337e-07	0.954956040624078	2
ENSG00000277531.2	LLNLF-187D8.1	19	46429603	19_33	0	0.0103917236020815	12.9353459924507	1.27633016436735e-06	1.40592442204953	2
ENSG00000160014.16	CALM3	19	46600969	19_33	0	0.00582764028164362	7.48151552258123	4.13980337901749e-07	0.812329646220537	1
ENSG00000167414.4	GNG8	19	46634202	19_33	0	0.00603071587433623	7.80161262234235	4.46735687033384e-07	0.858357808427579	2
ENSG00000105287.12	PRKD2	19	46685046	19_33	0	0.0750061357000549	31.4491194543694	2.23976615720168e-05	2.77037085491984	1
ENSG00000090372.14	STRN4	19	46737960	19_33	0	0.00459727409479316	5.26028017724116	2.29618391824615e-07	-0.337313115877231	1
ENSG00000105281.12	SLC1A5	19	46789137	19_33	0	0.00789462035313548	10.380845969906	7.78146545479257e-07	1.14645820066775	1
ENSG00000142230.11	SAE1	19	47113120	19_33	0	0.0248215295559638	20.964266520867	4.94089482393136e-06	1.98710292913549	1
ENSG00000130749.9	ZC3H4	19	47113858	19_33	0	0.00498040312883585	5.98875837048904	2.83203544752326e-07	0.532077311429488	1
ENSG00000105327.17	BBC3	19	47232618	19_33	0	0.00514097149040438	6.2786737571564	3.06485907281673e-07	0.56114216566533	2
ENSG00000105321.12	CCDC9	19	47255671	19_33	0	0.00459123194656352	5.24448162912477	2.28627885060513e-07	-0.379176005267948	2
ENSG00000257704.3	INAFM1	19	47275155	19_33	0	0.0226387961708405	20.4080339312367	4.38684099979932e-06	-2.01060767430125	1
ENSG00000134830.5	C5AR2	19	47331989	19_33	0	0.00571592338261984	7.30536126787975	3.96483842169042e-07	0.778742674258056	1
ENSG00000134815.18	DHX34	19	47349722	19_33	0	0.00441909562970555	4.87059703329801	2.04368047854157e-07	-0.249974190044784	1
ENSG00000118156.12	ZNF541	19	47555264	19_33	0	0.00437277869079833	4.77974427169013	1.98453862575362e-07	-0.167635219098411	1
ENSG00000024422.11	EHD2	19	47713400	19_33	0	0.0116315406269838	13.9749645591172	1.54342437218738e-06	1.44317099564591	2
ENSG00000178980.14	SELENOW	19	47779196	19_33	0	0.00557013779289395	7.08403739517458	3.74665911061129e-07	0.764721830320478	2
ENSG00000105499.13	PLA2G4C	19	48106458	19_33	0	0.00474879080762047	5.54996665447234	2.50248111731692e-07	0.410477019942112	2
ENSG00000105483.17	CARD8	19	48240320	19_33	0	0.00528348662034073	6.60617267498928	3.31411771396783e-07	0.757226043273068	2
ENSG00000178150.9	ZNF114	19	48270348	19_33	0	0.00587454064843829	7.51551320638659	4.19208376771234e-07	0.762797068943464	1
ENSG00000105479.15	CCDC114	19	48321845	19_33	0	0.00591435077589064	8.07852753573021	4.53666472958088e-07	1.0864742615261	2
ENSG00000142227.10	EMP3	19	48321044	19_33	0	0.0365446354998574	25.1997865766605	8.74415593837955e-06	2.58834370807378	2
ENSG00000161558.10	TMEM143	19	48340009	19_33	0	0.00438016287928611	5.02768077504633	2.09100635216756e-07	0.537899786227212	1
ENSG00000182324.6	KCNJ14	19	48455897	19_33	0	0.00463304657875163	5.51240467923583	2.42496321994607e-07	0.645469666262053	1
ENSG00000105443.13	CYTH2	19	48466622	19_33	0	0.00445846219408408	4.916741163725	2.08142051658452e-07	-0.179964655504334	2
ENSG00000088002.11	SULT2B1	19	48551878	19_33	0	0.017236459899086	17.3863474205838	2.84546877178137e-06	1.63065317694617	1
ENSG00000105523.3	FAM83E	19	48613990	19_33	0	0.0147166911433647	20.1696615041433	2.81842305040629e-06	3.36416722259867	1
ENSG00000063176.15	SPHK2	19	48572281	19_33	0	0.00770371343088427	9.67425081932748	7.07644049171046e-07	0.835856649045354	2
ENSG00000063180.8	CA11	19	48645524	19_33	0	0.00851479557387258	13.9084143325848	1.12447354487057e-06	-2.24593932606085	2
ENSG00000182264.8	IZUMO1	19	48714004	19_33	0	0.00535862026278766	7.63530392576185	3.88487194298502e-07	1.20288419291667	3
ENSG00000087076.8	HSD17B14	19	48836767	19_34	0	0.00879409598161129	7.88391083375947	6.58309772142899e-07	-0.873195743989157	1
ENSG00000105559.11	PLEKHA4	19	48868987	19_34	0	0.0133675164620896	11.9870869689993	1.52146434978444e-06	-1.30309816203833	1
ENSG00000104805.15	NUCB1	19	48900308	19_34	0	0.00744131247013935	6.42228053265579	4.53770449632396e-07	0.643988460825849	1
ENSG00000104812.14	GYS1	19	48993765	19_34	0	0.0105897676253752	9.69333112121907	9.7466837662629e-07	1.11955922894767	1
ENSG00000183207.13	RUVBL2	19	48993529	19_34	0	0.0100025358167233	9.15390884296206	8.69388908493782e-07	1.05916614524494	1
ENSG00000104852.14	SNRNP70	19	49085489	19_34	0	0.0500300422380886	24.0403835589296	1.14200934775926e-05	2.43542667817918	1
ENSG00000221916.3	C19orf73	19	49118648	19_34	0	0.0710144798544359	28.3032289128605	1.90844782415904e-05	2.68561798324696	2
ENSG00000130528.11	HRC	19	49154952	19_34	0	0.00641195759669322	4.99694243149081	3.04223238039425e-07	-0.665203300407355	1
ENSG00000130529.15	TRPM4	19	49158325	19_34	0	0.00629884903290967	4.87796122411189	2.91740645844661e-07	0.382577612511128	1
ENSG00000063127.15	SLC6A16	19	49325640	19_34	0	0.00725948460879944	5.96774368269686	4.11351748170284e-07	0.258954363640826	1
ENSG00000104894.11	CD37	19	49335634	19_34	0	0.00932337855369769	8.13516841699188	7.20173709619447e-07	-0.765149015740978	1
ENSG00000161618.9	ALDH16A1	19	49453033	19_34	0	0.0127224219360452	10.219028929318	1.23445942588575e-06	-0.245024784785937	2
ENSG00000104872.10	PIH1D1	19	49453753	19_34	0	0.00633996259222114	5.32004725041052	3.20257701024057e-07	0.723918383680566	1
ENSG00000142541.16	RPL13A	19	49487208	19_34	0	0.00626944591439782	4.8571567300713	2.89140331348254e-07	0.364274135870093	1
ENSG00000104870.12	FCGRT	19	49506835	19_34	0	0.0552058709058518	34.4548884995441	1.80606556009547e-05	4.13525364301663	2
ENSG00000126456.15	IRF3	19	49664917	19_34	0	0.0105707689001744	13.1328684895035	1.31814616493784e-06	2.33784251461509	1
ENSG00000169169.14	CPT1C	19	49891785	19_34	0	0.00717917519382783	6.23633280154394	4.25109912354005e-07	0.701445869117257	1
ENSG00000126467.10	TSKS	19	49761973	19_34	0	0.00644594985046998	5.00116755419861	3.06094639550332e-07	-0.023353706711146	1
ENSG00000010361.13	FUZ	19	49811481	19_34	0	0.00673606119799819	5.55960636362233	3.55588301165425e-07	0.562628169856308	1
ENSG00000104973.16	MED25	19	49818601	19_34	0	0.0101410939284965	9.67848535005684	9.31943533114033e-07	-1.30764715901876	2
ENSG00000104960.15	PTOV1	19	49862785	19_34	0	0.00644964685425342	5.17061765221855	3.16647276583097e-07	0.453235164226319	1
ENSG00000104946.12	TBC1D17	19	49877601	19_34	0	0.0235400458221756	17.6524883905007	3.94557801693736e-06	1.88031025907765	1
ENSG00000169136.10	ATF5	19	49928933	19_34	0	0.00648401421285227	5.04576370864821	3.10647786718027e-07	-0.0352442493236046	1
ENSG00000142528.15	ZNF473	19	50025461	19_34	0	0.010772468145235	9.89219515487033	1.01182473264104e-06	1.18108306202748	1
ENSG00000131408.13	NR1H2	19	50330060	19_34	0	0.00641099851550309	5.0056482372814	3.04707679773085e-07	-0.237980961027135	1
ENSG00000131398.13	KCNC3	19	50349573	19_34	0	0.140241177539711	34.1114823703577	4.54227620657823e-05	2.95590268153706	1
ENSG00000131400.7	NAPSA	19	50365497	19_34	0	0.0209044128679327	16.0471870703829	3.18518224698756e-06	-1.94274513556463	1
ENSG00000269404.6	SPIB	19	50418773	19_34	0	0.0221394204292046	16.694612310962	3.50945746078508e-06	1.63537476808287	1
ENSG00000204653.9	ASPDH	19	50514578	19_34	0	0.0462079343772852	23.5755415254805	1.03436931551906e-05	-2.4541027761947	2
ENSG00000167747.13	C19orf48	19	50802030	19_34	0	0.0128490416300245	11.5841931783813	1.41329858523013e-06	-1.27638935152962	2
ENSG00000167748.10	KLK1	19	50823494	19_34	0	0.0136124558531247	12.0837884698059	1.56184163280474e-06	-1.27984551564482	1
ENSG00000169035.11	KLK7	19	50984510	19_34	0	0.0105607998332684	9.70489561922291	9.73161853029649e-07	-1.09311964117452	1
ENSG00000129455.15	KLK8	19	51002545	19_34	0	0.00952015936782613	8.73551769617982	7.89642042462801e-07	-0.952360556025499	1
ENSG00000161609.9	CCDC155	19	49387834	19_34	0	0.00662586284181777	5.32994320770719	3.35322287253329e-07	0.488584649138915	2
ENSG00000213023.10	SYT3	19	50639866	19_34	0	0.0104018155230677	9.37945304223617	9.26369094101832e-07	-1.14974391224934	1
ENSG00000167755.14	KLK6	19	50968727	19_34	0	0.00896343833118007	8.1654532796634	6.94948032799663e-07	-0.879002767844985	1
ENSG00000168995.13	SIGLEC7	19	51139527	19_35	0	0.0698768971427732	22.8898234873183	1.51870510400841e-05	-2.1981961357674	1
ENSG00000105383.14	CD33	19	51225385	19_35	0	0.0109230978719224	5.13649736487886	5.32733848301746e-07	-0.31761979551605	1
ENSG00000105379.9	ETFB	19	51354484	19_35	0	0.0110761356909811	5.26844176368393	5.54074098013587e-07	-0.554681113935512	2
ENSG00000105497.7	ZNF175	19	51571113	19_35	0	0.0127296689261596	6.58856384331625	7.9635234645817e-07	-0.755768663274976	2
ENSG00000105501.12	SIGLEC5	19	51616293	19_35	0	0.0268193666943898	13.6787838388644	3.48332022738561e-06	-1.58582790610745	1
ENSG00000254415.3	SIGLEC14	19	51646939	19_35	0	0.0224563623970511	11.9855372157922	2.55560841680598e-06	1.48644926058959	2
ENSG00000182310.13	SPACA6	19	51693156	19_35	0	0.0334328043811737	15.7855124243268	5.01105175695612e-06	-1.55547925453139	1
ENSG00000105509.10	HAS1	19	51724462	19_35	0	0.0164092395632764	9.00002455640449	1.40226323155977e-06	-0.954851035113093	1
ENSG00000187474.4	FPR3	19	51795072	19_35	0	0.0171644529221117	9.42783482806964	1.53652392813998e-06	1.26093972668187	1
ENSG00000161551.14	ZNF577	19	51842216	19_35	0	0.0958775661224733	25.9814234599628	2.36525156738503e-05	-2.89494619321129	1
ENSG00000198093.10	ZNF649	19	51905229	19_35	0	0.025273652876352	13.1123756671763	3.14663809601909e-06	-1.69800294832402	1
ENSG00000197619.13	ZNF615	19	51985458	19_35	0	0.0220482563945243	11.8108125499281	2.47258610426024e-06	-1.76072833293603	1
ENSG00000256087.6	ZNF432	19	52090996	19_35	0	0.0173310361243201	9.51968667958119	1.56655114734452e-06	-1.46037052182104	2
ENSG00000197608.11	ZNF841	19	52096035	19_35	0	0.0104588382408776	4.72463521027262	4.69190408205587e-07	-0.322352335244612	1
ENSG00000204611.6	ZNF616	19	52152175	19_35	0	0.0105105202243538	4.77137605159251	4.761735362261e-07	-0.129424922813362	1
ENSG00000105568.17	PPP2R1A	19	52190500	19_35	0	0.0179899200820216	9.87443512799361	1.68670406585495e-06	1.07456466396519	1
ENSG00000196214.10	ZNF766	19	52269825	19_35	0	0.0107424492185341	4.97835171298529	5.07792499560823e-07	-0.286684794775375	1
ENSG00000198464.13	ZNF480	19	52296919	19_35	0	0.0171241376603261	9.40543574299351	1.52927302472865e-06	-1.12286971446285	1
ENSG00000221923.8	ZNF880	19	52370092	19_35	0	0.0275161830371803	13.9235837126766	3.63778155653841e-06	1.69400859291473	3
ENSG00000167555.13	ZNF528	19	52397593	19_35	0	0.0529543115285529	20.2035617046646	1.01584316118342e-05	-2.53363276479475	2
ENSG00000198633.10	ZNF534	19	52421865	19_35	0	0.274679404683034	36.7146615757287	9.57553446206747e-05	3.47631060745817	2
ENSG00000198482.11	ZNF808	19	52527595	19_36	0	0.0254392600445567	10.7103445660062	2.58705293094662e-06	-1.3284024124076	1
ENSG00000167766.18	ZNF83	19	52616712	19_36	0	0.0148815923290972	5.60724857357404	7.92312685009596e-07	0.475667298147359	4
ENSG00000213020.9	ZNF611	19	52735218	19_36	0	0.0172806038497599	7.02764308086604	1.15309743897484e-06	0.768094568339791	2
ENSG00000198538.10	ZNF28	19	52857739	19_36	0	0.0139646217023214	5.00324609880072	6.63404537243087e-07	0.251596588257893	1
ENSG00000182986.12	ZNF320	19	52893995	19_36	0	0.0348852725244284	13.7284491905271	4.54737738420124e-06	-1.48093312546673	2
ENSG00000170949.17	ZNF160	19	53087254	19_36	0	0.068863622765499	20.2835997183594	1.32627106414049e-05	2.1461749406426	3
ENSG00000170954.11	ZNF415	19	53118308	19_36	0	0.0277016222139034	11.5235165778772	3.03101181959406e-06	1.4889428138399	2
ENSG00000197937.12	ZNF347	19	53114565	19_36	0	0.0455347937269274	16.2855024062204	7.04112300657652e-06	1.88869352821755	1
ENSG00000203326.11	ZNF525	19	53365168	19_36	0	0.0145278645369843	5.37875228677096	7.41960392337521e-07	-0.413324110714863	1
ENSG00000160336.14	ZNF761	19	53431591	19_36	0	0.0236444277823507	10.0125842838998	2.2478762036439e-06	1.24653383040169	2
ENSG00000130844.16	ZNF331	19	53462535	19_36	0	0.0202040600832927	8.51464453731718	1.63343768225599e-06	-0.902912645630186	1
ENSG00000142408.4	CACNG8	19	53962754	19_36	0	0.0830514042845367	22.1094898528798	1.74350460538216e-05	-2.13578691721334	1
ENSG00000189068.9	VSTM1	19	54063999	19_36	0	0.0255871086880658	10.7656315314637	2.61552046270561e-06	1.24801499487287	1
ENSG00000170909.13	OSCAR	19	54102289	19_37	0	0.0768376132051143	21.9906656269922	1.60438885999528e-05	2.07657095948616	1
ENSG00000170906.15	NDUFA3	19	54108427	19_37	0	0.0143790525864562	6.28709743295251	8.58376579545737e-07	-0.587449225194291	1
ENSG00000105619.13	TFPT	19	54116140	19_37	0	0.019787024794746	9.28384246494273	1.74423765210446e-06	-0.971617595260454	1
ENSG00000105618.13	PRPF31	19	54115811	19_37	0	0.0217622535606372	10.1210588688105	2.09135237476205e-06	-1.23443863791002	1
ENSG00000105617.3	LENG1	19	54159451	19_37	0	0.0123648140638365	4.83664319123153	5.678439939298e-07	-0.1660008711241	2
ENSG00000125505.16	MBOAT7	19	54189591	19_37	0	0.0292478892346839	12.896443139754	3.58147458623335e-06	-1.82971658796516	2
ENSG00000170892.10	TSEN34	19	54189591	19_37	0	0.0150046623592273	6.70436524774519	9.55171356039365e-07	0.594126151849065	2
ENSG00000170889.13	RPS9	19	54200892	19_37	0	0.152950348684362	28.7506560650446	4.1753763554689e-05	2.91781098300747	2
ENSG00000239961.2	LILRA4	19	54338671	19_37	0	0.013363938078194	5.47338711189047	6.94525213555986e-07	-0.303822607433838	2
ENSG00000167615.16	LENG8	19	54449028	19_37	0	0.0225568186211658	10.9668342618404	2.34885671293341e-06	-1.36015702507556	2
ENSG00000104970.10	KIR3DX1	19	54532593	19_37	0	0.0209735174046015	9.68254015404408	1.92822617635728e-06	-1.10903618910031	1
ENSG00000104974.11	LILRA1	19	54593708	19_37	0	0.0459312100290869	17.9313920607433	7.82022574351869e-06	2.09503438192661	2
ENSG00000186431.18	FCAR	19	54876782	19_37	0	0.0143369290435273	6.24675271114273	8.50369835850615e-07	-0.608663771906331	1
ENSG00000022556.15	NLRP2	19	54962842	19_37	0	0.0261062682482741	11.8741378948342	2.94336608271652e-06	-1.33253576698537	1
ENSG00000088053.11	GP6	19	55039926	19_37	0	0.0132401633222423	5.53807243009442	6.96224609894391e-07	-0.511829207542619	1
ENSG00000125503.12	PPP1R12C	19	55097649	19_37	0	0.0122095656208124	4.72557715548173	5.47838397767392e-07	-0.0530672240062231	2
ENSG00000129991.12	TNNI3	19	55157437	19_37	0	0.121143526516972	26.4864681770841	3.04664365061198e-05	2.59320821005196	1
ENSG00000080031.9	PTPRH	19	55207327	19_37	0	0.0122304391178411	4.7397056332507	5.50415704665501e-07	0.0209635161103473	1
ENSG00000105063.18	PPP6R1	19	55259461	19_38	0	0.00956358863777607	4.81504784009634	4.37238998213919e-07	0.14822746476822	1
ENSG00000133247.13	KMT5C	19	55339283	19_38	0	0.050799527190198	20.7422774222082	1.00049173540714e-05	-1.99871394244897	1
ENSG00000233493.3	TMEM238	19	55385427	19_38	0	0.0507968994549751	20.7417819123038	1.00041608302125e-05	2.00742146451781	1
ENSG00000108107.14	RPL28	19	55407861	19_38	0	0.0312094088433028	16.0658790880542	4.76088217480537e-06	1.60300942105703	1
ENSG00000063241.7	ISOC2	19	55490962	19_38	0	0.0228182344072397	13.076597560449	2.8331801627781e-06	-1.42978920258774	1
ENSG00000197483.9	ZNF628	19	55476504	19_38	0	0.0179573937543873	10.796001042597	1.84078734589235e-06	-1.18161814972786	1
ENSG00000090971.4	NAT14	19	55484743	19_38	0	0.00986502310998627	5.10920724105272	4.78573914304243e-07	-0.287864903035113	1
ENSG00000179954.15	SSC5D	19	55488178	19_38	0	0.0154438130660113	9.36257055406134	1.37292570552294e-06	1.03561896750366	1
ENSG00000218891.4	ZNF579	19	55581279	19_38	0	0.0125170112914945	7.36741355192762	8.75614791570174e-07	0.845100820544247	1
ENSG00000179943.7	FIZ1	19	55601575	19_38	0	0.157874792085122	31.8907148950495	4.78051233739897e-05	-2.79392945647527	1
ENSG00000261221.3	ZNF865	19	55604414	19_38	0	0.0116826079706979	6.71284285580692	7.44635403760918e-07	0.828666378919372	1
ENSG00000179922.5	ZNF784	19	55624693	19_38	0	0.0872437080329255	25.9945031262714	2.1533421079107e-05	-2.30517975608573	1
ENSG00000213015.8	ZNF580	19	55637273	19_38	0	0.00948972106364521	4.7415540380853	4.27239647824969e-07	0.130108133199177	1
ENSG00000173581.7	CCDC106	19	55640663	19_38	0	0.0248036365952028	13.8720043335079	3.26702134806404e-06	1.45803688060176	1
ENSG00000063245.14	EPN1	19	55675220	19_38	0	0.00946930159326975	4.72113772205351	4.24484674542692e-07	0.0108245134810101	1
ENSG00000198046.11	ZNF667	19	56471241	19_38	0	0.012721055283522	7.52087641121164	9.08424814443493e-07	-0.838116910927072	1
ENSG00000196867.7	ZFP28	19	56512812	19_38	0	0.00965591277284428	4.90611398844167	4.49809232287206e-07	-0.237850509436591	1
ENSG00000268182.5	SMIM17	19	56643207	19_38	0	0.143059333223841	30.8964640589247	4.19683961644176e-05	2.81826508223079	1
ENSG00000127903.13	ZNF835	19	56671549	19_38	0	0.220664901576072	35.3297714961662	7.40238188145106e-05	3.32009059926015	1
ENSG00000160505.15	NLRP4	19	55857446	19_38	0	0.0110130908956765	6.15305351900413	6.43424084114345e-07	-0.59420097252475	2
ENSG00000083844.10	ZNF264	19	57191519	19_39	0	0.0164483804710261	6.63761197702742	1.03665059360401e-06	-0.770635322821612	2
ENSG00000105146.12	AURKC	19	57230880	19_39	0	0.0141008056095534	5.17459629723582	6.92815819662708e-07	0.394135262154247	1
ENSG00000178229.7	ZNF543	19	57320339	19_39	0	0.0166142712355464	6.73299143027568	1.06215220426907e-06	0.587311881621941	1
ENSG00000131845.14	ZNF304	19	57352233	19_39	0	0.0134481228150679	4.72462035733636	6.03289796806143e-07	-0.0240329530898061	2
ENSG00000152433.14	ZNF547	19	57363284	19_39	0	0.0358202286611395	14.0610072763489	4.78235910143341e-06	1.59469876614778	2
ENSG00000188785.11	ZNF548	19	57390180	19_39	0	0.0169717934637678	6.93539422795505	1.11762546218747e-06	0.639267538993558	2
ENSG00000186230.6	ZNF749	19	57438168	19_39	0	0.0142284035289589	5.26014279061755	7.10642380645763e-07	-0.435694271951867	1
ENSG00000178201.4	VN1R1	19	57457182	19_39	0	0.0138628175357665	5.01297354444845	6.59848625670004e-07	-0.523470432683485	1
ENSG00000105136.20	ZNF419	19	57487814	19_39	0	0.0168155629878873	6.84748578022353	1.09330151015032e-06	-0.781986274087413	2
ENSG00000152439.12	ZNF773	19	57500053	19_39	0	0.0232991539869637	9.95153107590331	2.20154441732207e-06	-0.998721701080578	1
ENSG00000121417.13	ZNF211	19	57630077	19_39	0	0.0162523508958914	6.52365801227015	1.00671090545024e-06	0.678127750932099	1
ENSG00000251369.8	ZNF550	19	57559827	19_39	0	0.0239925689442014	10.2311210161042	2.33075899993684e-06	-1.39377776238793	1
ENSG00000171649.11	ZIK1	19	57579450	19_39	0	0.0235096500980363	10.0372935076344	2.24057861235284e-06	-1.25775165924765	1
ENSG00000183647.10	ZNF530	19	57599856	19_39	0	0.0514888284076625	17.5478181450518	8.57893804857136e-06	-2.27146272487509	1
ENSG00000213762.11	ZNF134	19	57614276	19_39	0	0.0198658441845437	8.43314806561196	1.59072148594384e-06	0.973356082695027	1
ENSG00000179909.15	ZNF154	19	57705574	19_39	0	0.0145697071287773	5.48526590677257	7.58832467243428e-07	0.504346059462986	1
ENSG00000152443.12	ZNF776	19	57746752	19_39	0	0.0137270751506419	4.919539820538	6.41209411715951e-07	0.194597912031362	2
ENSG00000083828.15	ZNF586	19	57769238	19_39	0	0.0134649241336987	4.73647369743138	6.05558964252767e-07	0.0781579824688294	1
ENSG00000269343.6	ZNF587B	19	57821405	19_39	0	0.0141556699633835	5.21148030743166	7.00469010545918e-07	0.600905777936324	1
ENSG00000198466.11	ZNF587	19	57849756	19_39	0	0.0134501088937627	4.7260228722052	6.0355800780088e-07	0.282410794439459	2
ENSG00000173480.10	ZNF417	19	57880534	19_39	0	0.0175244414361724	7.24008503861398	1.20471758153496e-06	-1.01791573848297	1
ENSG00000196724.12	ZNF418	19	57916785	19_39	0	0.0134432583026967	4.72118558436257	6.02633142535503e-07	0.227867392251831	1
ENSG00000152454.3	ZNF256	19	57947343	19_39	0	0.0152291137099077	5.90573674261986	8.53976873793063e-07	0.679282893970585	1
ENSG00000177025.3	C19orf18	19	57972976	19_39	0	0.0228169138167099	9.75221267814729	2.1127954974412e-06	-1.16015624222422	2
ENSG00000166704.11	ZNF606	19	58002950	19_39	0	0.0140959480267105	5.1713270133979	6.92139584971048e-07	0.278307717182634	1
ENSG00000152467.9	ZSCAN1	19	58033991	19_39	0	0.241748185235653	32.968549714521	7.56763996974578e-05	-3.04534031409499	2
ENSG00000176293.19	ZNF135	19	58059544	19_39	0	0.022164304402032	9.47570307523858	1.99417352573025e-06	-1.0602852552373	1
ENSG00000181894.14	ZNF329	19	58154719	19_39	0	0.113141459504862	25.2314064917416	2.7105700410529e-05	2.41441438552441	1
ENSG00000121410.11	A1BG	19	58330182	19_39	0	0.0161865383688676	6.48509369758355	9.96707286139478e-07	0.868188322421702	2
ENSG00000152475.6	ZNF837	19	58380693	19_39	0	0.0141113046400823	5.18166503937687	6.9427879292724e-07	-0.601196090983074	2
ENSG00000171574.17	ZNF584	19	58401421	19_39	0	0.104248000203285	24.4214810827009	2.41733660425941e-05	2.78229638592627	2
ENSG00000249471.7	ZNF324B	19	58451982	19_39	0	0.0135601840897966	4.80340125766935	6.18460332622694e-07	-0.0188021815218363	1
ENSG00000130726.11	TRIM28	19	58543745	19_39	0	0.0446878298504767	16.1841011653795	6.86712963749198e-06	-1.94034840755066	1
ENSG00000130724.8	CHMP2A	19	58555363	19_39	0	0.0455322690346931	16.3641674415358	7.07474196696456e-06	-1.9534631344867	1
ENSG00000130725.7	UBE2M	19	58559549	19_39	0	0.147451809979458	27.876935294418	3.90294590273474e-05	-3.06394731328827	1
ENSG00000099326.8	MZF1	19	58573722	19_39	0	0.0357686613361746	14.0472029595088	4.77078605156934e-06	-1.72773906719128	2
ENSG00000247315.3	ZCCHC3	20	255778	20_1	0	0.0426953418366996	12.5498966968699	5.08765955950671e-06	-1.46805576093253	1
ENSG00000125826.20	RBCK1	20	411618	20_1	0	0.025370938596752	7.56814616968783	1.82315436831685e-06	0.774848741202487	1
ENSG00000125878.6	TCF15	20	611394	20_1	0	0.0301477932744466	9.21543248676859	2.63796268012798e-06	1.01688734898571	1
ENSG00000271303.1	SRXN1	20	653378	20_1	0	0.0325629880379118	9.95244215109515	3.07716871488369e-06	-1.12331945373451	2
ENSG00000101280.7	ANGPT4	20	916110	20_2	0	0.0114681423465154	7.88078163557509	8.58143200579004e-07	0.847480493456327	1
ENSG00000101282.8	RSPO4	20	1015426	20_2	0	0.00832807670992219	4.86575271450135	3.84761976660014e-07	-0.22529951267304	1
ENSG00000125895.5	TMEM74B	20	1186977	20_2	0	0.0133528278321964	9.48112564261726	1.20207218482397e-06	1.10253489273502	1
ENSG00000125775.14	SDCBP2	20	1329070	20_2	0	0.0147562967732665	10.4657413314101	1.46637407697192e-06	-1.31742053028835	1
ENSG00000088832.16	FKBP1A	20	1393720	20_2	0	0.00849940700828322	5.14906141227906	4.1554120524132e-07	0.429955900775109	1
ENSG00000088833.17	NSFL1C	20	1472873	20_2	0	0.0107464051607769	7.35585822824156	7.50574762395016e-07	1.03160253000206	1
ENSG00000196209.12	SIRPB2	20	1491257	20_2	0	0.0345615853117151	17.9129056256193	5.87837231964662e-06	-1.64660593246842	1
ENSG00000101307.15	SIRPB1	20	1620148	20_2	0	0.0290418560196508	16.0290925099814	4.4200858049008e-06	-2.73569804576669	1
ENSG00000089012.14	SIRPG	20	1657585	20_2	0	0.013660198940161	10.4932507406415	1.36101988877642e-06	-1.81642027355769	2
ENSG00000125834.12	STK35	20	2101157	20_2	0	0.00893957879651541	5.53444660493989	4.69773652366807e-07	-0.42277017761344	1
ENSG00000125835.18	SNRPB	20	2470805	20_2	0	0.00869579180920876	5.3054149861219	4.38052224508367e-07	0.348726577283187	1
ENSG00000149488.12	TMC2	20	2536731	20_3	0	0.0200868554699847	5.51741354811665	1.05231288582346e-06	-0.438822178067239	1
ENSG00000101365.20	IDH3B	20	2664247	20_3	0	0.119910318773442	22.7870727613206	2.59443320108962e-05	-2.48787423564358	2
ENSG00000088882.7	CPXM1	20	2799101	20_3	0	0.0184802694151351	4.72413686049724	8.28949675610622e-07	-0.142332514803209	2
ENSG00000215305.9	VPS16	20	2842601	20_3	0	0.02749447717062	8.50999608844365	2.22163251462978e-06	-1.13786004324336	1
ENSG00000132635.16	PCED1A	20	2840955	20_3	0	0.0441311781302779	13.0425254346866	5.46518176595487e-06	-1.55624688478849	1
ENSG00000132670.20	PTPRA	20	2864484	20_3	0	0.0185049626793687	4.73683970699858	8.32289276250598e-07	-0.00826906461712129	1
ENSG00000125787.11	GNRH2	20	3043424	20_3	0	0.0426096524083865	12.7052871145013	5.14031663815922e-06	1.52382788406698	2
ENSG00000125901.5	MRPS26	20	3045769	20_3	0	0.0538950920504346	14.9681333929641	7.65974408018557e-06	-1.75829728575092	2
ENSG00000101405.3	OXT	20	3071920	20_3	0	0.0245798992100076	7.4407089794182	1.73656807730016e-06	0.752593423991698	1
ENSG00000215251.3	FASTKD5	20	3159658	20_3	0	0.0238959902447737	7.17163415235953	1.62719857710808e-06	0.684526704715646	1
ENSG00000185019.16	UBOX5	20	3159658	20_3	0	0.0238959902447737	7.17163415235953	1.62719857710808e-06	-0.684526704715646	1
ENSG00000088899.14	LZTS3	20	3173774	20_3	0	0.169644508942905	26.2760544633187	4.23250380408546e-05	2.48893673807674	1
ENSG00000198171.12	DDRGK1	20	3204667	20_3	0	0.0331263223945956	10.2912720654435	3.23697749948135e-06	-1.32670695524931	1
ENSG00000125877.12	ITPA	20	3208397	20_3	0	0.0304199636057244	9.4760402621283	2.73705159517197e-06	-1.25369298841006	2
ENSG00000088836.12	SLC4A11	20	3238915	20_3	0	0.0279521129603906	8.66763290298776	2.30044867927147e-06	1.41167238585055	1
ENSG00000088854.12	C20orf194	20	3407138	20_3	0	0.0300891175198529	9.37150496100547	2.67741804923734e-06	1.33383369295204	1
ENSG00000149451.17	ADAM33	20	3682089	20_3	0	0.0222388662264528	6.48666076115933	1.36971819559622e-06	0.703446776280752	1
ENSG00000101222.12	SPEF1	20	3781448	20_3	0	0.0185576953498574	4.76391026880714	8.39431013146662e-07	0.0621176310939542	1
ENSG00000101224.17	CDC25B	20	3779901	20_3	0	0.0189727283136024	4.9743427806168	8.96113239098464e-07	-0.222633883969698	1
ENSG00000088888.17	MAVS	20	3868532	20_4	0	0.0589299573602993	21.3976050988148	1.19728817114423e-05	-2.51086597819353	1
ENSG00000101236.16	RNF24	20	4015561	20_4	0	0.0901276614401961	25.5346156179951	2.18516795934618e-05	2.79068163601946	1
ENSG00000171873.7	ADRA1D	20	4249490	20_4	0	0.0105845631034838	4.9981940557299	5.02323443156258e-07	0.179499539895636	1
ENSG00000125772.12	GPCPD1	20	5609746	20_5	0	0.0171836513408269	5.17778059586946	8.44805033125579e-07	0.318147647681522	2
ENSG00000171984.14	C20orf196	20	5749986	20_5	0	0.0198295748149454	6.54018702485933	1.23140515309048e-06	-0.682836937977864	1
ENSG00000089199.9	CHGB	20	5878003	20_5	0	0.0178018441567571	5.51386949969533	9.32006357263455e-07	-0.475276382040672	1
ENSG00000089195.14	TRMT6	20	5950827	20_5	0	0.0171125507672114	5.13835591034718	8.34903590799454e-07	-0.316636266715814	1
ENSG00000125885.13	MCM8	20	5957561	20_5	0	0.0210795476634914	7.12217813616392	1.42551409530321e-06	-0.720487851978515	1
ENSG00000088766.11	CRLS1	20	6006103	20_5	0	0.0166603251566011	4.883746846936	7.72563193874543e-07	-0.140292025389734	2
ENSG00000125827.8	TMX4	20	8019739	20_6	0	0.0269683678166043	6.20308935341102	1.58840079836353e-06	-0.698595294678676	1
ENSG00000101333.16	PLCB4	20	9067783	20_7	0	0.0545906541331631	14.066908640848	7.29145772171269e-06	1.66427291688134	2
ENSG00000125869.9	LAMP5	20	9514650	20_7	0	0.0206869308414613	4.77260848512087	9.37452493069246e-07	-0.119287289282511	1
ENSG00000132639.12	SNAP25	20	10218306	20_8	0	0.0818559706372199	22.3260678784175	1.73524179788861e-05	2.20330511004351	1
ENSG00000125863.18	MKKS	20	10432770	20_8	0	0.0136270913929997	5.12929845505771	6.63679701751302e-07	0.353829284774217	1
ENSG00000149346.14	SLX4IP	20	10435792	20_8	0	0.0722357510593526	21.1067969475266	1.44767782331779e-05	-2.29760441558289	1
ENSG00000101349.16	PAK5	20	9838915	20_8	0	0.0200479350815197	8.79916572914039	1.67497581903701e-06	-0.956297343026345	1
ENSG00000132640.14	BTBD3	20	11890724	20_9	0	0.0269687049753166	4.7502020794987	1.21638085090047e-06	0.0358270429398371	1
ENSG00000089048.14	ESF1	20	13784803	20_11	0	0.0467424059821838	18.2946667037386	8.11956871925872e-06	-1.89300862935422	1
ENSG00000101247.17	NDUFAF5	20	13805941	20_11	0	0.0134308685039543	6.39050720438424	8.14960993711021e-07	0.630768826177207	1
ENSG00000172264.16	MACROD2	20	13995196	20_11	0	0.0148339875960517	7.33409440324209	1.03300352651935e-06	-0.816807364671192	1
ENSG00000101251.11	SEL1L2	20	13993624	20_11	0	0.0172466026335677	8.766196941715	1.4355296840175e-06	0.929784742954896	1
ENSG00000089177.18	KIF16B	20	16573580	20_12	0	0.16060664720828	30.3534708960917	4.62880912261474e-05	2.60644877337478	2
ENSG00000125870.10	SNRPB2	20	16730245	20_12	0	0.00992408370388065	4.82551626006127	4.54706956828701e-07	0.165390234354778	1
ENSG00000125868.15	DSTN	20	17569400	20_13	0	0.0142248524804453	6.60459596761742	8.92054571225258e-07	0.735145323386817	1
ENSG00000232838.3	PET117	20	18137320	20_13	0	0.0140408494252086	6.60999912768808	8.81235899396385e-07	0.747057888484359	2
ENSG00000149474.13	KAT14	20	18138400	20_13	0	0.0116471616040229	4.72591924561043	5.22641383060699e-07	0.054127440523545	1
ENSG00000089050.15	RBBP9	20	18496970	20_13	0	0.0151536905141664	7.17124894558491	1.03183584118039e-06	0.999771680600241	2
ENSG00000232388.4	LINC00493	20	18565555	20_13	0	0.0116539700192007	4.73029355151099	5.23430935180382e-07	0.129772580953752	2
ENSG00000125821.11	DTD1	20	18567303	20_13	0	0.0127233664723817	5.54258951916447	6.69594918801263e-07	0.613933378871602	2
ENSG00000173418.11	NAA20	20	20015414	20_14	0	0.077178416932727	25.4100473998568	1.86208172630178e-05	-2.43279070547656	1
ENSG00000088930.7	XRN2	20	21303598	20_15	0	0.0198818356778229	5.040029077261	9.51452077760236e-07	0.291906418312201	1
ENSG00000125820.5	NKX2-2	20	21514349	20_15	0	0.0590044978431003	15.4638848372721	8.66365445153509e-06	-2.43376563083917	1
ENSG00000132661.3	NXT1	20	23350384	20_17	0	0.018169095219809	4.77979611491466	8.24593808685672e-07	-0.142331913763768	2
ENSG00000125812.15	GZF1	20	23386145	20_17	0	0.026106836627091	8.23285010861523	2.04080663097425e-06	-0.92237127778286	1
ENSG00000125814.17	NAPB	20	23421515	20_17	0	0.0197011130075038	5.55003968269001	1.0382077041418e-06	-0.443104679077522	1
ENSG00000077984.5	CST7	20	24949060	20_18	0	0.030895826912462	7.74158172558087	2.27105118804217e-06	-0.872903394256498	2
ENSG00000101474.11	APMAP	20	24993133	20_18	0	0.0228098897278214	4.84537810632481	1.04941738634297e-06	0.207654615560825	2
ENSG00000197586.12	ENTPD6	20	25195384	20_18	0	0.0256516708424874	5.9649644009083	1.45285044720992e-06	-0.56753799658743	1
ENSG00000100987.14	VSX1	20	25080894	20_18	0	0.0230408125587761	4.94137714393638	1.08104354958942e-06	0.342509813708326	3
ENSG00000100997.18	ABHD12	20	25390923	20_19	0	0.0289670880731991	11.2631502723964	3.09786233998161e-06	1.3339612175635	1
ENSG00000101004.14	NINL	20	25585094	20_19	0	0.0187478265316527	7.11570673294676	1.26667839760914e-06	0.88000441270836	2
ENSG00000170191.4	NANP	20	25624019	20_19	0	0.027936333154081	10.917057572578	2.8958255702712e-06	1.54359037223534	1
ENSG00000130684.13	ZNF337	20	25697392	20_19	0	0.041931408189823	14.8059462499146	5.89485345184819e-06	-1.87283401042665	1
ENSG00000175170.14	FAM182B	20	25849705	20_19	0	0.0147712313054698	4.84951965459231	6.80162712341718e-07	0.171865973720454	2
ENSG00000088325.15	TPX2	20	31739037	20_19	0	0.0146519245912297	4.77249050196905	6.63952704639383e-07	-0.0805118657207161	1
ENSG00000179772.7	FOXS1	20	31860762	20_19	0	0.0188877494718019	7.18645473337685	1.28882011236889e-06	0.763894387063963	1
ENSG00000149599.15	DUSP15	20	31870423	20_19	0	0.071181796242078	19.9184833395042	1.34624036016997e-05	1.99293153226601	1
ENSG00000131044.16	TTLL9	20	31870809	20_19	0	0.0147482129944253	4.83470693442059	6.77028500678515e-07	-0.231294178276755	1
ENSG00000088356.5	PDRG1	20	31953891	20_19	0	0.0168084777611952	6.07725248177614	9.69913625297694e-07	0.603765690941962	1
ENSG00000101331.15	CCM2L	20	32010569	20_19	0	0.0206609979295199	8.04054192156502	1.57737157934705e-06	-0.955830194413485	1
ENSG00000101336.13	HCK	20	32049944	20_19	0	0.0181108304289559	6.78687401768379	1.16709322695985e-06	-0.704068703527406	2
ENSG00000126003.6	PLAGL2	20	32208016	20_19	0	0.0293984661124885	11.4044061103795	3.18342587752377e-06	-1.48924657097197	1
ENSG00000149600.11	COMMD7	20	32743524	20_19	0	0.0348324228553392	13.0268777615952	4.30845358511079e-06	1.81793889341246	1
ENSG00000088305.18	DNMT3B	20	32762102	20_19	0	0.0273545184428066	10.7160840774732	2.78331642769429e-06	1.60217412418259	1
ENSG00000101412.12	E2F1	20	33678033	20_20	0	0.016218669766806	5.17026220908708	7.96205542993413e-07	-0.456505010666146	3
ENSG00000101417.11	PXMP4	20	33720469	20_20	0	0.0164982492897048	5.33267731716589	8.35373248259149e-07	0.043709106752692	1
ENSG00000131061.13	ZNF341	20	33732088	20_20	0	0.0158361884869617	4.94347970309672	7.4332855124204e-07	-0.128814870977111	1
ENSG00000125970.11	RALY	20	33993764	20_20	0	0.0162454152664608	5.18584648281059	7.99922421821277e-07	-0.0930509185538951	1
ENSG00000125977.6	EIF2S2	20	34112760	20_20	0	0.137157434497525	25.8118497141575	3.36152137946934e-05	3.55717586735098	1
ENSG00000101464.10	PIGU	20	34698994	20_21	0	0.0515184444035501	11.6577686275138	5.70263492381189e-06	-2.78342318148742	1
ENSG00000198646.13	NCOA6	20	34826006	20_21	0	0.0399247349857981	9.20553919209153	3.48970463401918e-06	2.2063703072018	1
ENSG00000131069.19	ACSS2	20	34873007	20_21	0	0.051990314577795	11.7460617603661	5.79845274285157e-06	2.44617212776629	1
ENSG00000131067.16	GGT7	20	34873007	20_21	0	0.0519903145777951	11.7460617603661	5.79845274285158e-06	-2.44617212776629	1
ENSG00000078814.15	MYH7B	20	34975808	20_21	0	0.0256538494092621	4.97351213381339	1.2114712709697e-06	0.363059788302311	2
ENSG00000100991.11	TRPC4AP	20	35093453	20_21	0	0.0272427902043877	5.54702668710129	1.43485903924154e-06	0.796928694275921	1
ENSG00000088298.12	EDEM2	20	35146661	20_21	0	0.328610008150848	30.3929901962143	9.48312800860881e-05	-3.99434875684415	1
ENSG00000125966.9	MMP24	20	35226190	20_21	0	0.0878838747077022	16.8465500930479	1.40578068101792e-05	2.39620637175024	1
ENSG00000126005.16	MMP24-AS1	20	35278225	20_21	0	0.0323671508908893	7.1944383655261	2.21105102786025e-06	-1.27039281822036	1
ENSG00000242372.6	EIF6	20	35284920	20_21	0	0.0726540219538758	14.9879980291234	1.03395273158679e-05	-2.15650432987711	1
ENSG00000125991.19	ERGIC3	20	35540122	20_21	0	0.0250113825205314	4.73153024144305	1.12366464209532e-06	0.0596083733463482	1
ENSG00000244462.7	RBM12	20	35664934	20_21	0	0.0272186498909932	5.53862778575522	1.43141695224936e-06	0.610122842360615	1
ENSG00000214078.12	CPNE1	20	35664934	20_21	0	0.0272186498909932	5.53862778575522	1.43141695224936e-06	-0.610122842360615	1
ENSG00000244005.12	NFS1	20	35697520	20_21	0	0.0254013086529203	4.87903011925973	1.17675753419369e-06	-0.11409402330024	1
ENSG00000125995.15	ROMO1	20	35700932	20_21	0	0.0250470057687078	4.74511296557402	1.1284953362379e-06	0.0684543352089853	1
ENSG00000131051.22	RBM39	20	35740352	20_21	0	0.0297266583977696	6.38005883514908	1.80081115811303e-06	-0.597098170595258	1
ENSG00000025293.16	PHF20	20	35771665	20_21	0	0.0257687493083495	5.01615332377854	1.22733053697082e-06	-0.426173015116907	1
ENSG00000171222.10	SCAND1	20	35959559	20_21	0	0.0262940713982045	5.20867043879483	1.30041543143041e-06	-0.479648047562315	2
ENSG00000131043.11	AAR2	20	36236386	20_21	0	0.0250026857378766	4.728216964952	1.12248735140424e-06	-0.0391735101421785	1
ENSG00000101335.9	MYL9	20	36541513	20_22	0	0.0185930512184835	4.8594891248316	8.57903968871964e-07	-0.193018843066504	1
ENSG00000101084.17	C20orf24	20	36605789	20_22	0	0.0259945528226365	8.05198526000411	1.98738825431804e-06	0.852163334144158	1
ENSG00000101082.13	SLA2	20	36646114	20_22	0	0.0225630097159457	6.70201508254348	1.43581943660004e-06	0.634579472151689	1
ENSG00000149639.14	SOGA1	20	36864214	20_22	0	0.0750165026151915	18.2519740672214	1.30006196504503e-05	2.03804995169341	1
ENSG00000101347.8	SAMHD1	20	36951278	20_22	0	0.0299846602046435	9.41569516737563	2.68070434478686e-06	-1.33298542780383	1
ENSG00000118705.16	RPN2	20	37178289	20_22	0	0.0329881094172345	10.328750859381	3.23521110819248e-06	1.34207675797937	2
ENSG00000101353.14	MROH8	20	37181943	20_22	0	0.0183637916662192	4.74146128396361	8.26745733988035e-07	-0.229337794004236	1
ENSG00000101363.12	MANBAL	20	37286618	20_22	0	0.018338318708592	4.72825654366234	8.23299677487852e-07	0.228526468843734	1
ENSG00000197122.11	SRC	20	37344696	20_22	0	0.0566144621132393	15.5211412308511	8.34350312547006e-06	-1.82194936957888	1
ENSG00000053438.8	NNAT	20	37521169	20_22	0	0.0185487515231439	4.83679490845873	8.51862995170897e-07	0.12946178144859	2
ENSG00000132821.11	VSTM2L	20	37902504	20_22	0	0.0196725740726122	5.39656187478465	1.0080353141831e-06	0.967858544801941	2
ENSG00000101413.11	RPRD1B	20	38033853	20_22	0	0.0210007521016077	6.01852575177683	1.20011363043551e-06	-0.777308870648537	1
ENSG00000149633.11	KIAA1755	20	38260619	20_22	0	0.119400690532116	22.8223356218179	2.58740446343528e-05	-2.30085680551144	1
ENSG00000101442.9	ACTR5	20	38748902	20_23	0	0.0364479819268962	22.3758435535219	7.74373175941267e-06	2.99334194248445	1
ENSG00000101445.9	PPP1R16B	20	38805371	20_23	0	0.00949696051026116	5.92270096745743	5.34074490609666e-07	-0.754184744648579	1
ENSG00000101447.14	FAM83D	20	38926124	20_23	0	0.0440555148397688	19.2692742861447	8.06051956232385e-06	4.27191152949238	2
ENSG00000124143.10	ARHGAP40	20	38601728	20_23	0	0.0179831995054449	11.8100938209567	2.01659045329655e-06	-1.54984432537397	1
ENSG00000198900.5	TOP1	20	41013308	20_25	0	0.19869414456294	29.7592764418963	5.61441916427832e-05	3.73839641709477	2
ENSG00000124181.14	PLCG1	20	41137107	20_25	0	0.019647813634573	7.17591699765081	1.33871778638986e-06	-0.742355390940311	2
ENSG00000132793.11	LPIN3	20	41340873	20_25	0	0.0163047676562363	5.40211761756408	8.36326863461546e-07	0.363275769290116	1
ENSG00000183798.4	EMILIN3	20	41369880	20_25	0	0.0186272788101334	6.66865557797608	1.17946511270354e-06	-1.6043524296386	1
ENSG00000124177.14	CHD6	20	41618882	20_25	0	0.0164270083245963	5.47332671594139	8.53703863784012e-07	-1.16699773187643	1
ENSG00000124193.14	SRSF6	20	43458814	20_27	0	0.0183997008823087	6.64501412491768	1.16092474465145e-06	0.798118967884858	1
ENSG00000185513.14	L3MBTL1	20	43507632	20_27	0	0.0721985734253356	19.7641434604167	1.3548899170282e-05	2.41568584837421	2
ENSG00000101049.14	SGK2	20	43566162	20_27	0	0.0151789799497701	4.81581882939542	6.94080949629868e-07	0.0910031237813408	2
ENSG00000101052.12	IFT52	20	43590554	20_27	0	0.015338914410887	4.9154011683205	7.15897736531667e-07	0.383529697793196	2
ENSG00000124191.17	TOX2	20	43913833	20_27	0	0.127594873173431	25.3674463376454	3.07331709506987e-05	-2.78605320606545	2
ENSG00000132823.10	OSER1	20	44210821	20_28	0	0.0153293015126141	9.45996129326302	1.37692131413517e-06	1.08390201279264	2
ENSG00000197296.5	FITM2	20	44310786	20_28	0	0.0409066481630216	18.8191750177111	7.30957073973902e-06	1.85184386340884	1
ENSG00000132824.13	SERINC3	20	44521668	20_28	0	0.0100449944011337	5.4693247622363	5.21651917190277e-07	-0.419691468487373	2
ENSG00000168734.13	PKIG	20	44532143	20_28	0	0.00944723455150542	4.86293933616417	4.36215352726837e-07	0.212292230090061	1
ENSG00000196839.12	ADA	20	44656051	20_28	0	0.0208407235923156	12.2493969603787	2.42395693256427e-06	-1.20917141501809	2
ENSG00000064205.10	WISP2	20	44715193	20_28	0	0.0132025763529449	8.07533192233837	1.01231685258024e-06	0.96688833605441	1
ENSG00000124249.6	KCNK15	20	44745661	20_28	0	0.0146344428802349	8.77902281126786	1.21988746345144e-06	0.782060842835401	1
ENSG00000166913.12	YWHAB	20	44885402	20_28	0	0.0989792752394103	28.219973415519	2.65215111941311e-05	3.46091958302218	2
ENSG00000101104.12	PABPC1L	20	44909956	20_28	0	0.193966778217611	34.8376234410899	6.41613169603157e-05	3.77732555381913	1
ENSG00000025772.7	TOMM34	20	44960400	20_28	0	0.0139270062453533	8.32525013809902	1.10091162638327e-06	-0.882879682467227	1
ENSG00000124102.4	PI3	20	45175067	20_28	0	0.00951760986605976	4.97991425185741	4.500359009439e-07	0.260935129845659	1
ENSG00000124107.5	SLPI	20	45254192	20_28	0	0.0124321048894362	7.92282559736935	9.35238030034807e-07	1.12868911938976	1
ENSG00000124145.6	SDC4	20	45348351	20_28	0	0.00961995503648627	5.09837428103812	4.65695620338069e-07	0.449475961323433	1
ENSG00000204070.9	SYS1	20	45362193	20_28	0	0.00959403815464854	4.97806232602274	4.53481075334517e-07	0.00806858020560682	1
ENSG00000124251.10	TP53TG5	20	45407809	20_28	0	0.013652518013741	8.38056759595349	1.08638456929612e-06	0.80068908406521	1
ENSG00000182931.9	WFDC10B	20	45703066	20_28	0	0.010924346792443	6.40298746363777	6.64164298224843e-07	-0.884271780598402	1
ENSG00000124116.18	WFDC3	20	45790307	20_28	0	0.0147741906831083	8.94178288189309	1.25436872466285e-06	-1.27365519644565	2
ENSG00000101457.12	DNTTIP1	20	45791469	20_28	0	0.0150256331937484	9.10114639930437	1.29845313658208e-06	-1.29717983381748	2
ENSG00000175063.16	UBE2C	20	45812451	20_28	0	0.0102311427469386	5.61134404858174	5.45115383535807e-07	-0.427366628737136	1
ENSG00000101470.9	TNNC2	20	45833838	20_28	0	0.0294144238446419	15.4921620731734	4.32682942602602e-06	1.74141385250035	1
ENSG00000124104.18	SNX21	20	45833838	20_28	0	0.0162283063334335	9.82344115307517	1.51368058907842e-06	-1.47384962715912	2
ENSG00000101473.16	ACOT8	20	45857031	20_28	0	0.0308446788526716	16.3417971523845	4.78605257449632e-06	-2.12256184372247	2
ENSG00000124257.6	NEURL2	20	45891103	20_28	0	0.00957750960990322	5.00475817502916	4.55127513972763e-07	-0.433959934930883	1
ENSG00000100979.14	PLTP	20	45923216	20_28	0	0.0215204253626691	12.5123230133728	2.5567378180643e-06	-1.52017717955144	1
ENSG00000100982.11	PCIF1	20	45934261	20_28	0	0.0431382512210329	19.0940981120037	7.82094230041081e-06	2.02891505302787	2
ENSG00000100985.7	MMP9	20	46008985	20_28	0	0.133923003347181	30.1544023110113	3.83445196607399e-05	2.94574637996687	1
ENSG00000124140.13	SLC12A5	20	46022179	20_28	0	0.0170414081723581	10.5987814586757	1.7149790251136e-06	-1.1873327003657	1
ENSG00000124160.11	NCOA5	20	46089588	20_28	0	0.00929830814699118	4.72282838545666	4.16968738993646e-07	-0.0331251570717335	1
ENSG00000101017.13	CD40	20	46118099	20_28	0	0.225443990115179	35.2968792140167	7.55565932568169e-05	-3.39441549239677	2
ENSG00000080189.14	SLC35C2	20	46363996	20_29	0	0.0298286381969847	15.6612939633523	4.43566219762487e-06	1.64132017001395	1
ENSG00000198185.11	ZNF334	20	46513194	20_29	0	0.0174334330110839	10.542429156777	1.74510276001035e-06	-1.24307412781469	2
ENSG00000158296.13	SLC13A3	20	46684995	20_29	0	0.0622690255598047	22.7378834647782	1.34437213642885e-05	2.18644961799704	1
ENSG00000197496.5	SLC2A10	20	46709464	20_29	0	0.00944421921644012	4.72403253729596	4.23619883285088e-07	-0.0454263038061056	1
ENSG00000124151.18	NCOA3	20	47502377	20_29	0	0.0135930579605122	8.17824377241834	1.05553980908943e-06	0.925610811843262	1
ENSG00000124198.8	ARFGEF2	20	48914749	20_30	0	0.00883948499279619	8.48947574545185	7.12533407856481e-07	-2.25408589912042	2
ENSG00000124212.5	PTGIS	20	49568023	20_30	0	0.132794023120776	32.6543327159537	4.11734006881622e-05	-2.97102271304101	1
ENSG00000158480.10	SPATA2	20	49915577	20_30	0	0.00943221802850092	6.93672835983886	6.21249304909756e-07	-0.599704396460385	1
ENSG00000124226.10	RNF114	20	49942802	20_30	0	0.0574560198462406	22.5585852558716	1.23067901229084e-05	-1.9186450956391	1
ENSG00000244687.11	UBE2V1	20	50115960	20_30	0	0.0075391500988673	5.04796905961556	3.61356999134808e-07	0.336684950726102	1
ENSG00000172216.5	CEBPB	20	50190417	20_30	0	0.00816738425634034	5.69596667576026	4.41720774722683e-07	0.342398976916364	1
ENSG00000124171.8	PARD6B	20	50731963	20_31	0	0.00639171148041551	4.73466379764801	2.87345040271696e-07	0.0786208585868942	1
ENSG00000026559.13	KCNG1	20	51022926	20_31	0	0.0091986263415742	7.76963655952731	6.78611286968285e-07	0.313709740057672	1
ENSG00000101115.12	SALL4	20	51802737	20_31	0	0.0131716672566636	11.6273294965948	1.45417986681039e-06	1.29204123315817	1
ENSG00000182463.15	TSHZ2	20	52972166	20_31	0	0.00793971149789752	6.79583774281005	5.12324494050731e-07	0.689600916999305	1
ENSG00000064787.13	BCAS1	20	53942989	20_32	0	0.0211489133869209	6.76654341373744	1.35878995599967e-06	-0.739039885397848	1
ENSG00000101134.11	DOK5	20	54475109	20_32	0	0.0245152137148579	8.17606211984105	1.90316859619303e-06	0.952063020175915	1
ENSG00000054803.3	CBLN4	20	56005792	20_33	0	0.00821639391245144	5.30367269628505	4.13766536160878e-07	-0.412047814482582	1
ENSG00000124098.9	FAM210B	20	56359011	20_33	0	0.0138624939552394	10.2639294836486	1.35099090776583e-06	-1.06780147804008	1
ENSG00000101138.11	CSTF1	20	56393103	20_33	0	0.0112729096740152	8.30158202757613	8.88575403523554e-07	0.983019643252018	1
ENSG00000087510.6	TFAP2C	20	56629422	20_33	0	0.00901404922284932	6.18154848217961	5.29071785371888e-07	-0.598606019192641	1
ENSG00000101144.12	BMP7	20	57238339	20_33	0	0.0149186133681506	10.9612367239733	1.55269234814307e-06	-1.26603593817065	1
ENSG00000124253.10	PCK1	20	57561352	20_33	0	0.0188809275622761	13.2004282489371	2.36651217796772e-06	1.40259507829501	1
ENSG00000124256.14	ZBP1	20	57620509	20_33	0	0.00842483490973467	5.54101508504085	4.43249371653645e-07	-0.436924869822628	1
ENSG00000124164.15	VAPB	20	58387043	20_34	0	0.00915800732560468	4.85383592635876	4.22069019264292e-07	0.179233072369571	2
ENSG00000124222.22	STX16	20	58660318	20_34	0	0.00935578207653642	5.06429990010015	4.49880231637158e-07	0.285250595699976	1
ENSG00000215440.11	NPEPL1	20	58688722	20_34	0	0.530000437230614	24.6820035874277	0.000124209277550507	-4.05691407726795	1
ENSG00000101158.13	NELFCD	20	58989640	20_34	0	0.0108328128870749	6.27059819323566	6.44982025079776e-07	-0.35173351228986	1
ENSG00000101166.15	PRELID3B	20	59042389	20_34	0	0.00904509338719683	4.7634650430768	4.09103725491153e-07	-0.1900806237578	2
ENSG00000124205.15	EDN3	20	59300108	20_34	0	0.00927155980681504	4.96512482235958	4.37099562646544e-07	0.226516548510097	1
ENSG00000087495.16	PHACTR3	20	59577964	20_34	0	0.00950003920583697	5.2159848891244	4.70499448752682e-07	-0.281045605405645	1
ENSG00000101182.14	PSMA7	20	62144292	20_36	0	0.029941853998797	16.4233022990239	4.66913651622211e-06	1.668745470325	1
ENSG00000184402.14	SS18L1	20	62144262	20_36	0	0.0133004027027249	8.69733768191879	1.09836963872371e-06	-0.943360256533001	1
ENSG00000101181.17	MTG2	20	62183506	20_36	0	0.0121166482402221	7.81269085036129	8.98836161372504e-07	-0.865928837490677	1
ENSG00000130703.15	OSBPL2	20	62232220	20_36	0	0.0284446224818234	15.9331252607098	4.303269460078e-06	-1.84702110423105	1
ENSG00000130702.15	LAMA5	20	62368836	20_36	0	0.170510562240981	33.424807709055	5.4114992264073e-05	-3.23353706918773	1
ENSG00000149679.11	CABLES2	20	62405414	20_36	0	0.00911571324071836	5.11426302915192	4.42660848205972e-07	-0.512306469952885	2
ENSG00000101187.15	SLCO4A1	20	62642226	20_36	0	0.125762466842023	30.3600369918393	3.62535667740441e-05	-3.01583506236089	1
ENSG00000101189.6	MRGBP	20	62796517	20_37	0	0.0196653794711747	6.85310182220726	1.27963736387232e-06	-0.737282807337525	1
ENSG00000060491.16	OGFR	20	62795733	20_37	0	0.0187613179383139	6.46867918893404	1.15232863237572e-06	0.707641327385558	2
ENSG00000101190.12	TCFL5	20	62862220	20_37	0	0.0199647042585166	7.15632149207796	1.35659471475154e-06	0.846166660916334	2
ENSG00000101194.17	SLC17A9	20	62954455	20_37	0	0.0286609207796502	10.3700932091988	2.82208568285037e-06	1.16565242371176	1
ENSG00000101197.12	BIRC7	20	63236102	20_37	0	0.080795412890154	20.176626994426	1.54786352641075e-05	1.99597923295158	3
ENSG00000101198.14	NKAIN4	20	63248721	20_37	0	0.0318345408247194	11.2658591207415	3.40533861357776e-06	1.32017135238986	1
ENSG00000101199.12	ARFGAP1	20	63272454	20_37	0	0.0256696471583616	9.28248179999614	2.26246256632118e-06	-1.12528523684196	1
ENSG00000125534.9	PPDPF	20	63521050	20_37	0	0.0474866845444525	14.1326795012915	6.37226393632313e-06	1.10008336091627	1
ENSG00000101188.4	NTSR1	20	62709206	20_37	0	0.241522396021817	30.8540478520764	7.07565996715214e-05	-2.90794529814814	1
ENSG00000101204.16	CHRNA4	20	63363970	20_37	0	0.0275532435621522	10.5450498274537	2.75879076958224e-06	1.6343279245762	3
ENSG00000075043.18	KCNQ2	20	63472551	20_37	0	0.0702638722913462	18.5157482307662	1.23529517182749e-05	1.73644086872005	1
ENSG00000101203.16	COL20A1	20	63293072	20_37	0	0.0230896980097229	8.49192407414599	1.86175167011837e-06	-1.18195642355604	1
ENSG00000243509.4	TNFRSF6B	20	63697127	20_38	0	0.0216861427930281	6.19023834961242	1.27463864460561e-06	-0.414109767310881	1
ENSG00000203896.9	LIME1	20	63736025	20_38	0	0.0310065224601301	9.60199817052852	2.82691061296854e-06	-1.29328649393836	1
ENSG00000125520.13	SLC2A4RG	20	63739537	20_38	0	0.024840189708193	7.48453043122024	1.76529326219881e-06	-1.03420945256349	1
ENSG00000130590.13	SAMD10	20	63980125	20_38	0	0.0362605291336224	11.1003800440229	3.82181254847769e-06	-1.32195661235643	2
ENSG00000101161.7	PRPF6	20	63981322	20_38	0	0.0645300032014671	16.6540918146762	1.02042252807553e-05	-1.91993107682405	1
ENSG00000196421.8	LINC00176	20	64034196	20_38	0	0.0687612743243211	17.2706646148222	1.12758778873805e-05	-1.95588379034192	2
ENSG00000203883.6	SOX18	20	64049808	20_38	0	0.0517018848184504	14.5105536644881	7.12340696000026e-06	1.75598569275883	1
ENSG00000171703.16	TCEA2	20	64049808	20_38	0	0.0517018848184504	14.5105536644881	7.12340696000026e-06	1.75598569275883	1
ENSG00000125510.15	OPRL1	20	64080106	20_38	0	0.0213244941202785	6.03006993079783	1.22095169661565e-06	-0.575772062068758	1
ENSG00000203880.11	PCMTD2	20	64253260	20_38	0	0.0473646643941796	13.6662019556231	6.14610103848506e-06	-1.5819959292098	3
ENSG00000188992.11	LIPI	21	14211011	21_1	0	0.0206402803382753	4.74586223343976	9.30096725583756e-07	-0.119666488213794	1
ENSG00000185272.13	RBM11	21	14224976	21_1	0	0.0243584722131274	6.32410827813476	1.4626712980284e-06	0.769132301527813	1
ENSG00000155304.5	HSPA13	21	14383028	21_1	0	0.0307740603139055	8.55638213295853	2.50018629131287e-06	1.11044885126813	1
ENSG00000155307.17	SAMSN1	21	14583312	21_2	0	0.0188771184895032	6.32107850572052	1.13298532002068e-06	-0.718899490272626	1
ENSG00000155313.15	USP25	21	15729275	21_2	0	0.0233216563033396	8.33452922511201	1.84560118914337e-06	0.925786305533412	2
ENSG00000154639.18	CXADR	21	17512551	21_3	0	0.0448708250817441	14.9735544688591	6.37949584519403e-06	1.75924014847957	2
ENSG00000154640.14	BTG3	21	17613200	21_3	0	0.0176339465567685	6.07320492665857	1.01686863693766e-06	0.552282793442737	1
ENSG00000154642.10	C21orf91	21	17819000	21_3	0	0.0345586413818612	12.2734586880017	4.02736528716591e-06	1.53460652811163	1
ENSG00000154721.14	JAM2	21	25638800	21_9	0	0.0960558204707753	20.5414660644583	1.87349491681776e-05	2.42428155800683	1
ENSG00000154727.10	GABPA	21	25734515	21_9	0	0.0197015731097305	5.28056126158991	9.87821300780724e-07	0.45164754077374	1
ENSG00000154734.14	ADAMTS1	21	26845803	21_10	0	0.0163313553007844	6.23303626955471	9.66538767549457e-07	-0.581621671136742	1
ENSG00000156239.11	N6AMT1	21	28885096	21_11	0	0.0148259227645345	7.03787423932283	9.90742132386746e-07	-1.61293411138417	1
ENSG00000198862.13	LTN1	21	28992224	21_11	0	0.0230342009042991	11.2297456668897	2.45606845738924e-06	-1.65052467831213	2
ENSG00000156253.6	RWDD2B	21	29018988	21_11	0	0.0975915102220328	25.1566448948332	2.33110671243867e-05	3.12326376706458	1
ENSG00000156261.12	CCT8	21	29073627	21_11	0	0.0117839620082328	4.85809014664502	5.43568523145474e-07	0.145141807048338	1
ENSG00000171189.17	GRIK1	21	29940100	21_12	0	0.0197574328290674	5.45822364429798	1.02395114812515e-06	-0.327615592666745	1
ENSG00000142168.14	SOD1	21	31659974	21_13	0	0.0195436044745114	6.62527114537103	1.22943541276443e-06	0.788055290837801	1
ENSG00000156304.14	SCAF4	21	31732318	21_13	0	0.0164071732208558	4.96153029872141	7.72941824300182e-07	0.116193222974611	1
ENSG00000142149.8	HUNK	21	31873493	21_13	0	0.0244695883010138	8.76665156587395	2.036844172842e-06	-1.17604259521512	1
ENSG00000243646.9	IL10RB	21	33268483	21_14	0	0.0161354658385032	6.50311882972699	9.96324006540067e-07	-0.647967432613476	1
ENSG00000177663.13	IL17RA	22	17084998	22_1	0	0.0170697365677558	5.09249337759998	8.25381420352386e-07	-0.302803751009069	1
ENSG00000069998.12	HDHD5	22	17154110	22_1	0	0.0193159086588176	6.26835471435329	1.14965121919821e-06	0.614220733812093	1
ENSG00000093072.15	CECR1	22	17202285	22_2	0	0.0227647040828329	7.87693259979795	1.70261531471182e-06	-0.902465742980051	1
ENSG00000099968.17	BCL2L13	22	17629087	22_2	0	0.0196358692179318	6.50358078929945	1.21255114820769e-06	0.759883111406809	2
ENSG00000015475.18	BID	22	17730291	22_2	0	0.016671493419841	4.93349919882056	7.80956716135208e-07	-0.227585002587715	1
ENSG00000215193.12	PEX26	22	18078059	22_3	0	0.0250085140299247	8.12969038150451	1.93045325551947e-06	-0.851620202989743	2
ENSG00000184979.9	USP18	22	18150104	22_3	0	0.0600585772917898	16.5390272657057	9.431535420046e-06	-1.70279073510496	1
ENSG00000100033.16	PRODH	22	18982281	22_3	0	0.0229850712605101	7.32524433138967	1.59869407848268e-06	-0.903946949239251	1
ENSG00000100056.11	DGCR14	22	19144872	22_3	0	0.0176700616974188	4.82182561209022	8.08997095081832e-07	-0.141556838751439	1
ENSG00000100075.9	SLC25A1	22	18948096	22_3	0	0.0198865435773088	5.94614069078527	1.12277280202919e-06	-0.649766461268941	2
ENSG00000185608.8	MRPL40	22	19440988	22_3	0	0.0387572505389936	12.3193836750253	4.53355969140074e-06	1.80940013685864	1
ENSG00000070010.18	UFD1L	22	19478862	22_3	0	0.0222174971149108	7.00158723163184	1.4770290369982e-06	-1.07079535227844	1
ENSG00000184113.9	CLDN5	22	19527721	22_3	0	0.106536082168136	22.1388603981967	2.23949130299776e-05	-2.55881838736127	1
ENSG00000184058.12	TBX1	22	19755950	22_3	0	0.0259898942166898	8.49691785871308	2.09683051630163e-06	0.993968576967166	1
ENSG00000215012.8	C22orf29	22	19854787	22_3	0	0.024242862092218	7.83313712507014	1.80308839013757e-06	-0.992274319671658	2
ENSG00000185838.13	GNB1L	22	19855225	22_3	0	0.0262584457583102	8.59501175974012	2.14295419667269e-06	-1.03408125327564	1
ENSG00000093010.13	COMT	22	19941283	22_4	0	0.00663874059381864	5.68670853346396	3.58462777363053e-07	-0.158346447234635	2
ENSG00000184470.20	TXNRD2	22	19941996	22_4	0	0.00657995192203198	5.62101293652723	3.51183984461051e-07	-0.158145345034491	1
ENSG00000099889.13	ARVCF	22	20016640	22_4	0	0.0272006461818045	16.7931312243109	4.33718852159265e-06	0.816753480114299	1
ENSG00000183597.15	TANGO2	22	20016640	22_4	0	0.0095972461038677	8.45957062675926	7.70889888129844e-07	-0.11550237525664	2
ENSG00000099899.14	TRMT2A	22	20117296	22_4	0	0.012776115617459	10.6731197923712	1.29475505104849e-06	0.438163497118574	1
ENSG00000099904.15	ZDHHC8	22	20129070	22_4	0	0.023806576609027	21.7624648459201	4.91929002217716e-06	-3.37539512353129	2
ENSG00000234409.6	CCDC188	22	20150200	22_4	0	0.0101208926720074	11.7812026900646	1.13215488305236e-06	-2.07828638669491	1
ENSG00000185252.18	ZNF74	22	20393763	22_4	0	0.00592146935655646	4.76930810558833	2.68152754507469e-07	0.560300652177016	2
ENSG00000099940.11	SNAP29	22	20858428	22_4	0	0.023476149212556	17.556050196805	3.91337144650788e-06	-2.13636207966174	2
ENSG00000241973.10	PI4KA	22	20859092	22_4	0	0.00721230425133423	6.63354224574789	4.54273010695349e-07	0.647510129041374	2
ENSG00000183773.15	AIFM3	22	20964753	22_4	0	0.00591712203156325	4.76420998894211	2.67669457154172e-07	0.00724757447413992	2
ENSG00000099949.18	LZTR1	22	20978120	22_4	0	0.00588798526658552	4.72557732483281	2.64191587997552e-07	0.0219698247322591	2
ENSG00000099957.16	P2RX6	22	21009455	22_4	0	0.00942172160742471	9.14288538080273	8.17920210662153e-07	1.08583458202506	1
ENSG00000161179.13	YDJC	22	21630090	22_4	0	0.00653368739447102	5.66840448649947	3.51654825767718e-07	0.631603965765907	1
ENSG00000161180.10	CCDC116	22	21628971	22_4	0	0.00771264166247587	7.19455197940739	5.2687101292491e-07	-1.01996848708462	1
ENSG00000100023.18	PPIL2	22	21665468	22_4	0	0.0996206471948181	30.7127142475581	2.90512587634711e-05	3.29820245665296	2
ENSG00000100030.14	MAPK1	22	21867240	22_4	0	0.0235311074540597	17.2236690652531	3.84826912329929e-06	2.41197775666095	2
ENSG00000100034.13	PPM1F	22	21951257	22_4	0	0.02711360123775	18.7280600125505	4.82144696193382e-06	2.41035151413698	2
ENSG00000100038.19	TOP3B	22	21983701	22_4	0	0.00772809338848857	7.26234339078892	5.32901004038147e-07	0.857074848114709	1
ENSG00000100218.11	RSPH14	22	23144643	22_5	0	0.0286181768085806	8.80142010747765	2.39161963579247e-06	1.13391723545076	2
ENSG00000100228.12	RAB36	22	23144643	22_5	0	0.024180285631243	7.19326036440039	1.65152291375739e-06	-0.891696230228236	2
ENSG00000186716.20	BCR	22	23170432	22_5	0	0.0191772762757511	4.98524165348434	9.07758944247435e-07	-0.405472537198438	1
ENSG00000159496.14	RGL4	22	23687942	22_6	0	0.0588167630451611	13.7828935332649	7.69730894075775e-06	1.44834130073134	1
ENSG00000187792.4	ZNF70	22	23750952	22_6	0	0.050089882123836	12.2319668248076	5.81759790726452e-06	1.59224596833622	1
ENSG00000128218.7	VPREB3	22	23754596	22_6	0	0.0256806075055778	5.82876771397789	1.42127932455848e-06	-0.645562397359541	2
ENSG00000099953.9	MMP11	22	23767788	22_6	0	0.0302114124042689	7.38046776529509	2.11715333935076e-06	-1.05653673955687	1
ENSG00000099956.18	SMARCB1	22	23786942	22_6	0	0.0250481839204396	5.59088543439975	1.32970172846951e-06	0.441293599870339	1
ENSG00000133460.19	SLC2A11	22	23851806	22_6	0	0.0229501098161166	4.75683057296215	1.0365728937707e-06	0.105614976078474	3
ENSG00000240972.1	MIF	22	23885938	22_6	0	0.0525684344198184	12.6977495144654	6.33795564509823e-06	-1.52700886186884	2
ENSG00000099977.13	DDT	22	24018377	22_6	0	0.0228641820427251	4.72108066341534	1.0249306645276e-06	0.0572838999230728	1
ENSG00000099994.10	SUSD2	22	24181236	22_6	0	0.0273457460514122	6.42839309857968	1.66912783372653e-06	-0.700577809726443	1
ENSG00000099998.17	GGT5	22	24245235	22_6	0	0.0232699437444991	4.88873762395913	1.08016340503186e-06	-0.147072655549008	1
ENSG00000100024.14	UPB1	22	24493785	22_6	0	0.0386206908159632	9.73180542051597	3.5687066619843e-06	-1.00990672874979	1
ENSG00000138867.16	GUCD1	22	24557259	22_6	0	0.0738903727305631	15.9973126418189	1.12236027439882e-05	-1.82414366536578	1
ENSG00000100031.18	GGT1	22	24583479	22_6	0	0.0547041356820394	13.0821894599761	6.79513347420838e-06	-1.5141614935237	1
ENSG00000167037.18	SGSM1	22	24805711	22_7	0	0.0276081404232873	11.8142010487122	3.09698362617781e-06	-1.32760196803879	1
ENSG00000100077.14	GRK3	22	25470800	22_7	0	0.265623399854029	34.2151182554255	8.62942330600066e-05	3.22802774793684	1
ENSG00000128203.6	ASPHD2	22	26429703	22_8	0	0.0656103560776291	16.2595021115914	1.01292440341297e-05	1.77702125103411	1
ENSG00000100099.20	HPS4	22	26483857	22_8	0	0.020056856653271	4.89081894325504	9.31412051709762e-07	-0.188708058446427	1
ENSG00000100109.16	TFIP11	22	26512467	22_8	0	0.019702391402556	4.72110008758363	8.83200989158682e-07	0.153459991378601	1
ENSG00000128294.15	TPST2	22	26596398	22_8	0	0.0218551047994121	5.70845258254301	1.18459170734302e-06	-0.456304176975516	1
ENSG00000180957.17	PITPNB	22	27918125	22_9	0	0.0164089252554425	5.58071284886291	8.69495243064614e-07	0.491607065396595	1
ENSG00000100209.9	HSCB	22	28751563	22_9	0	0.0171700675763872	6.01196300500031	9.80134554991504e-07	0.503838261395266	1
ENSG00000183762.12	KREMEN1	22	29074127	22_9	0	0.018194338716812	6.56292401383746	1.13378589111508e-06	0.726957800894943	1
ENSG00000186998.15	EMID1	22	29206147	22_9	0	0.0311164309283677	11.6796101146753	3.45076607420915e-06	1.528023051667	2
ENSG00000100263.13	RHBDD3	22	29267762	22_10	0	0.112709399892211	29.3318754236306	3.13904373109107e-05	-2.58855468926466	2
ENSG00000185340.15	GAS2L1	22	29306149	22_10	0	0.0223578687583786	14.1872660207196	3.01180265226697e-06	1.50126250427937	1
ENSG00000100276.9	RASL10A	22	29319478	22_10	0	0.0229709776389364	14.5390456864325	3.17112073296602e-06	-1.45589586169795	1
ENSG00000184117.11	NIPSNAP1	22	29581206	22_10	0	0.114369521508834	30.4115820058107	3.30252956031375e-05	-3.00125823035208	1
ENSG00000186575.17	NF2	22	29603320	22_10	0	0.00825757754670253	4.96462751869948	3.89257265862952e-07	-0.0122385657920731	1
ENSG00000100319.12	ZMAT5	22	29767537	22_10	0	0.0313129821670888	17.038363812379	5.06581953904741e-06	1.70961457972737	1
ENSG00000184076.13	UQCR10	22	29767537	22_10	0	0.0313129821670888	17.038363812379	5.06581953904741e-06	-1.70961457972737	1
ENSG00000100325.14	ASCC2	22	29837234	22_10	0	0.0131568305608032	8.87131074715273	1.10824676078658e-06	-0.56948466271438	2
ENSG00000100330.15	MTMR3	22	29865230	22_10	0	0.0369538467410893	19.6255214277411	6.88617815620035e-06	-2.75299234467856	1
ENSG00000176635.17	HORMAD2	22	30080282	22_10	0	0.0102596114541381	7.61898956437571	7.4220809931472e-07	-1.03230497393217	1
ENSG00000239282.7	GATSL3	22	30290237	22_10	0	0.00970537974347319	7.68065099585837	7.07795767028343e-07	1.12056635239284	1
ENSG00000099992.15	TBC1D10A	22	30327286	22_10	0	0.013023751257235	10.0593574353982	1.24395230678748e-06	-1.62814533827193	1
ENSG00000099995.18	SF3A1	22	30356707	22_10	0	0.15408324534285	18.9244611133094	2.76870277132425e-05	3.80485013309971	2
ENSG00000187860.10	CCDC157	22	30357033	22_10	0	0.00870632727251852	7.10797055180848	5.8759488280701e-07	1.71592407116862	1
ENSG00000214491.8	SEC14L6	22	30531988	22_10	0	0.0159500417827693	10.1511107217517	1.53735012204426e-06	0.599109473895483	3
ENSG00000128242.12	GAL3ST1	22	30574985	22_10	0	0.0875033624637824	28.5323061561003	2.37060400644226e-05	-2.7951076868905	1
ENSG00000185339.8	TCN2	22	30606651	22_10	0	0.0112016463607116	7.85673238774117	8.3564383826341e-07	0.455821872342681	2
ENSG00000100036.12	SLC35E4	22	30635535	22_10	0	0.0148154306299771	10.7867558738002	1.51740854716938e-06	-1.21708659247105	1
ENSG00000167065.13	DUSP18	22	30667110	22_10	0	0.00952814350613129	6.27844828670279	5.68012649988875e-07	0.442581857245611	1
ENSG00000133488.14	SEC14L4	22	30505605	22_10	0	0.0254086186012361	14.8566666295761	3.58426267187576e-06	1.30882072108065	1
ENSG00000183963.18	SMTN	22	31064515	22_11	0	0.0261859519148312	4.75686393523488	1.18273239402054e-06	-0.122610005590062	1
ENSG00000138942.15	RNF185	22	31160117	22_11	0	0.0998143889284037	17.6820674901771	1.67580542881827e-05	2.57884463677953	1
ENSG00000100100.12	PIK3IP1	22	31292597	22_11	0	0.0264622371201657	4.85704806633684	1.22038357769278e-06	-0.389566861696501	1
ENSG00000100105.17	PATZ1	22	31346122	22_11	0	0.0263642733542426	4.82163800512021	1.20700148485723e-06	0.093911191635561	1
ENSG00000185721.12	DRG1	22	31399783	22_11	0	0.0858441209373405	16.2027258517405	1.32067524785069e-05	-1.90717015999407	1
ENSG00000198089.15	SFI1	22	31489330	22_11	0	0.0326007913048938	6.85062342374173	2.12058474853132e-06	1.08044907668688	1
ENSG00000241878.11	PISD	22	31661515	22_11	0	0.0263868990484241	4.82985108431988	1.21009507378483e-06	-0.369041484319475	2
ENSG00000100191.5	SLC5A4	22	32255319	22_11	0	0.0276032534925899	5.26004185980674	1.37862728914221e-06	0.390107503931033	1
ENSG00000205853.10	RFPL3S	22	32390230	22_12	0	0.011902329017595	4.79642683572285	5.42059764784704e-07	-0.099582411593154	1
ENSG00000100220.11	RTCB	22	32411782	22_12	0	0.0185852064486053	9.02967918613914	1.59344510757012e-06	1.06589353227581	1
ENSG00000100225.17	FBXO7	22	32474587	22_12	0	0.0124971170783309	5.2591291532012	6.24052419886616e-07	-0.340234423522865	2
ENSG00000185666.14	SYN3	22	33058440	22_12	0	0.0192562706223534	9.3671933845271	1.71269119034137e-06	-1.18357938688629	1
ENSG00000133424.20	LARGE1	22	33923298	22_12	0	0.137892341311	28.433819590359	3.72282606556256e-05	-2.92453400654829	1
ENSG00000100281.13	HMGXB4	22	35257480	22_14	0	0.0148519518613931	5.72830977933405	8.07806653087e-07	-0.596596357589367	1
ENSG00000100284.20	TOM1	22	35298900	22_14	0	0.0137098339591863	4.96840863633681	6.46765580865236e-07	0.334762683476053	1
ENSG00000100292.16	HMOX1	22	35375699	22_14	0	0.0134151647853016	4.76212927697182	6.06589082393191e-07	0.0873021077822027	1
ENSG00000100302.6	RASD2	22	35540821	22_14	0	0.0166120776934942	6.79254730765527	1.07140587185006e-06	0.699739958602774	2
ENSG00000221963.5	APOL6	22	35648440	22_14	0	0.0194021551494586	8.26916699586783	1.52338309700726e-06	-0.988190694574669	1
ENSG00000128284.19	APOL3	22	36166188	22_14	0	0.0156383428908196	6.21847929635083	9.23362687250013e-07	-0.595430632275771	1
ENSG00000100336.17	APOL4	22	36202721	22_14	0	0.0153487488129777	6.04088230469989	8.80381179889482e-07	-0.564855016711259	1
ENSG00000128335.13	APOL2	22	36239710	22_14	0	0.0154408870885808	6.09774429271093	8.94002745198233e-07	0.58322118104226	1
ENSG00000100345.20	MYH9	22	36388404	22_14	0	0.0134609063928676	4.7944439245935	6.12787565988776e-07	0.108377884551128	2
ENSG00000100348.9	TXN2	22	36481412	22_14	0	0.0134767893506991	4.80563865383454	6.14943123049292e-07	0.263626064328884	1
ENSG00000100350.14	FOXRED2	22	36507049	22_14	0	0.015929373877392	6.3936959633719	9.67048115791441e-07	-0.704140637013786	2
ENSG00000100353.17	EIF3D	22	36529335	22_14	0	0.0159707820000823	6.41836366123126	9.7330263421993e-07	0.752653732974172	1
ENSG00000100360.14	IFT27	22	36776377	22_14	0	0.0142894796866657	5.3616198049988	7.27461186987551e-07	0.408887045576978	2
ENSG00000100368.13	CSF2RB	22	36913765	22_14	0	0.0161840874025041	6.5444456100207	1.00567689999344e-06	0.635001223280575	1
ENSG00000128309.16	MPST	22	37018942	22_14	0	0.013638434579354	4.91883154007245	6.36977175469921e-07	-0.161546941050771	1
ENSG00000128311.13	TST	22	37018942	22_14	0	0.013638434579354	4.91883154007245	6.36977175469921e-07	-0.161546941050771	1
ENSG00000187045.16	TMPRSS6	22	37105030	22_14	0	0.0146059006634749	5.56962593351691	7.72416900412671e-07	-0.398973449367873	1
ENSG00000133466.13	C1QTNF6	22	37199446	22_15	0	0.0136708230605485	5.20615279925732	6.75785656248942e-07	0.373993943315476	2
ENSG00000128340.14	RAC2	22	37247424	22_15	0	0.013465763498329	5.0859253080739	6.5027694571383e-07	-0.323318970564226	1
ENSG00000100060.17	MFNG	22	37486521	22_15	0	0.0144822063355434	5.76277433431539	7.92435167537641e-07	-0.449962132732195	1
ENSG00000100065.14	CARD10	22	37519138	22_15	0	0.0130526589698965	4.78437173757484	5.92954411171647e-07	-0.107403367765158	1
ENSG00000100079.6	LGALS2	22	37580231	22_15	0	0.0383358835604583	15.1275204730601	5.50643634909209e-06	-1.68367854999711	1
ENSG00000100092.20	SH3BP1	22	37633716	22_15	0	0.0140723617123693	5.56612425556293	7.43733396572987e-07	0.505791254254312	1
ENSG00000100097.11	LGALS1	22	37675700	22_15	0	0.0137431203747167	5.25259801972236	6.8542022128262e-07	-0.38299745293121	1
ENSG00000273899.4	NOL12	22	37683778	22_15	0	0.0167297509298801	7.14446342967553	1.13489710881434e-06	0.860135605476444	1
ENSG00000100116.16	GCAT	22	37808252	22_15	0	0.0178035868322168	7.71984595391398	1.3050090940945e-06	0.965305374089682	1
ENSG00000100151.15	PICK1	22	38056133	22_15	0	0.0444254881602102	16.4022003661701	6.91881499998752e-06	-1.97717823179845	1
ENSG00000184381.18	PLA2G6	22	38206133	22_15	0	0.0325041432326239	13.3775448999447	4.12869248873564e-06	-1.58175308287838	1
ENSG00000198792.12	TMEM184B	22	38273009	22_15	0	0.0154139434443933	6.41061454127489	9.38233255312638e-07	-0.687058923056606	1
ENSG00000100206.9	DMC1	22	38570482	22_15	0	0.0162166434242076	6.45780478735733	9.94359155507269e-07	-0.311573761820611	1
ENSG00000184949.15	FAM227A	22	38656150	22_15	0	0.0145360920741803	5.60297335797753	7.73327794116301e-07	-0.247082123318303	2
ENSG00000100211.10	CBY1	22	38652872	22_15	0	0.014489792614829	5.5802217050663	7.6773443524543e-07	0.109457929440524	1
ENSG00000100216.5	TOMM22	22	38682236	22_15	0	0.0198986501828468	8.86143094712499	1.67426759467796e-06	-0.923565177984363	1
ENSG00000100246.12	DNAL4	22	38794471	22_15	0	0.0142792556703063	5.54006937652318	7.51135295567794e-07	-0.364168433934389	2
ENSG00000221890.3	NPTXR	22	38844108	22_15	1	0.0514667234924581	15.5298728670185	7.58912695569484e-06	-3.4744185455391	1
ENSG00000183741.11	CBX6	22	38872780	22_15	0	0.0145074084439344	5.69345475649155	7.84265496966179e-07	0.474676281622859	1
ENSG00000278195.1	SSTR3	22	37211338	22_15	0	0.013261760364112	4.94932165544	6.23224118947904e-07	-0.311110125253587	1
ENSG00000168135.4	KCNJ4	22	38455402	22_15	0	0.0134340355153941	5.0534131205335	6.4459761232843e-07	-0.10736940116778	1
ENSG00000243811.8	APOBEC3D	22	39018761	22_16	0	0.0130444587558078	7.54827740901215	9.34913246921274e-07	-0.860480409353879	1
ENSG00000239713.8	APOBEC3G	22	39073257	22_16	0	0.0104220187186679	5.1681363424437	5.11426476970471e-07	0.0363302062068242	2
ENSG00000100307.12	CBX7	22	39153168	22_16	0	0.0205406023686883	11.909734565202	2.32280447806108e-06	1.48142474442529	1
ENSG00000100321.14	SYNGR1	22	39350816	22_16	0	0.0113217496324162	6.01887503412396	6.47032759881046e-07	-0.386736134586351	1
ENSG00000128268.11	MGAT3	22	39457735	22_16	0	0.0278334808904518	19.7967112488634	5.23188233957188e-06	-3.38267013237065	1
ENSG00000100335.13	MIEF1	22	39499939	22_16	0	0.0120450463583843	8.72664454826683	9.98051977221516e-07	2.18879952872491	1
ENSG00000239900.12	ADSL	22	40546017	22_17	0	0.00389046290557393	18.4715682396042	6.82342534457146e-07	2.02082076798133	1
ENSG00000196588.14	MKL1	22	40636859	22_17	0	0.075973089876605	20.903342745976	1.50790134370337e-05	-3.62686240130433	1
ENSG00000128285.4	MCHR1	22	40693703	22_17	0	0.00203560113284573	15.9824271204229	3.08910601720097e-07	-2.52710537120074	1
ENSG00000100372.14	SLC25A17	22	40819179	22_17	0	0.000857145328437725	17.0942176148929	1.39123689890649e-07	3.96772362876723	2
ENSG00000196236.12	XPNPEP3	22	40860798	22_17	0	0.00431793241746736	27.1413283886702	1.11276725443482e-06	4.87687653750999	1
ENSG00000172404.4	DNAJB7	22	40862140	22_17	0	0.000926042235758318	5.78017505762965	5.08240398929131e-08	0.587227389107617	1
ENSG00000100387.8	RBX1	22	40951809	22_17	0	0.000852814934937829	5.09490958433863	4.12561479109162e-08	-0.36762703490548	1
ENSG00000100393.12	EP300	22	41091340	22_17	0	0.00100598570926391	8.65011748179772	8.26249508169774e-08	2.44472595583834	2
ENSG00000100403.11	ZC3H7B	22	41301334	22_17	0	0.00100289502028827	31.0460065990717	2.9563688465453e-07	4.10737254421284	2
ENSG00000100412.15	ACO2	22	41469330	22_17	0	0.000836371474958964	5.69840574688328	4.52532712303254e-08	0.910906906635916	1
ENSG00000100413.16	POLR3H	22	41544520	22_17	0	0.000860987913341438	34.2114287937323	2.79682738843738e-07	1.98031030468549	1
ENSG00000172346.14	CSDC2	22	41560940	22_17	0	0.000872683978030753	8.09271818587277	6.70577251707141e-08	-2.3689253732754	2
ENSG00000100417.11	PMM1	22	41589793	22_17	0	0.00116690728646052	14.3781803901038	1.59308033415521e-07	2.54827280402256	2
ENSG00000100418.7	DESI1	22	42011346	22_17	0	0.00116205114504853	9.01502277122982	9.9469393018726e-08	-0.161650420466913	1
ENSG00000196419.12	XRCC6	22	41621260	22_17	0	0.000840087859822924	29.8689993492638	2.38255414443641e-07	-1.30435030703954	1
ENSG00000167077.12	MEI1	22	41703684	22_17	0	0.000975236976540006	30.6871122224928	2.84160414578778e-07	0.636926538588495	1
ENSG00000159958.6	TNFRSF13C	22	41926850	22_17	0	0.00358701277166185	17.6629229958132	6.01579315699707e-07	-1.65028717833511	1
ENSG00000100162.14	CENPM	22	41946761	22_17	0	0.0100968917695642	38.0613549080733	3.64896201133507e-06	-4.30075961999227	1
ENSG00000100167.19	SEPT3	22	41962036	22_17	0	0.00229100566819818	13.7002576051678	2.98024723496597e-07	-2.38966308194329	1
ENSG00000198951.11	NAGA	22	42070901	22_17	0	0.00870122034233045	16.0914908864601	1.32945562809483e-06	5.59725171261447	1
ENSG00000177096.8	FAM109B	22	42074313	22_17	0	0.02486541493206	34.3799723204186	8.11705764541623e-06	5.41587624614086	2
ENSG00000183172.8	SMDT1	22	42076233	22_17	0	0.00256075387201704	21.2764371603372	5.17325802247106e-07	4.57484302772513	2
ENSG00000184983.9	NDUFA6	22	42090076	22_17	0	0.00165641332646038	9.26491612893552	1.45716122073212e-07	1.20526536980808	1
ENSG00000100197.20	CYP2D6	22	42130761	22_17	0	0.163499078748631	32.4213625547432	5.03319746812119e-05	-6.56247215453583	2
ENSG00000189306.10	RRP7A	22	42514370	22_18	0	0.0121377066255484	5.25016794567546	6.05072240827464e-07	0.555935923853623	1
ENSG00000183569.17	SERHL2	22	42552989	22_18	0	0.0127305516341959	5.82962113349798	7.04668649687572e-07	-0.830697659581036	2
ENSG00000128274.15	A4GALT	22	42720979	22_18	0	0.0555127371804092	19.379536893474	1.02148838588415e-05	1.94238853191045	2
ENSG00000242247.10	ARFGAP3	22	42860160	22_18	0	0.0388941977921921	15.291703823025	5.64726402962793e-06	2.79758258919823	1
ENSG00000100266.18	PACSIN2	22	43014739	22_18	0	0.173194907749706	29.1060848469103	4.78648063960173e-05	-3.46111111882237	1
ENSG00000100271.16	TTLL1	22	43089376	22_18	0	0.0404999051298136	17.1629153505991	6.59997762443538e-06	1.8036925638943	1
ENSG00000100290.2	BIK	22	43110629	22_18	0	0.0155370857440578	7.34322032004543	1.08331191012033e-06	1.15046590743123	1
ENSG00000100294.12	MCAT	22	43143645	22_18	0	0.0152027519586915	7.15640653202164	1.03303398680078e-06	-1.1237283177991	1
ENSG00000100300.17	TSPO	22	43153254	22_18	0	0.0118909149166579	4.85998552881628	5.48716025934247e-07	-0.0573606265628165	1
ENSG00000100304.12	TTLL12	22	43187598	22_18	0	0.0242103906841744	11.5221941153835	2.64870982236968e-06	-1.49612477319271	1
ENSG00000186976.14	EFCAB6	22	43812282	22_19	0	0.0283659919442718	11.5637572447103	3.11454304913659e-06	-1.36630878627352	1
ENSG00000130540.13	SULT4A1	22	43862091	22_19	0	0.0144112093899492	5.1160646713663	7.00057722626535e-07	0.250910860416288	1
ENSG00000100347.14	SAMM50	22	43955471	22_19	0	0.0280690389585679	11.4632241862688	3.05514428943938e-06	1.33777462375599	1
ENSG00000188677.14	PARVB	22	44027516	22_19	0	0.0140638741387455	4.88437550594711	6.5224598228234e-07	-0.15418997120507	1
ENSG00000138964.16	PARVG	22	44173262	22_19	0	0.0284439813314589	11.5899714721429	3.13018602884382e-06	1.2413019385527	1
ENSG00000186732.13	MPPED1	22	43411178	22_19	0	0.0247678974837933	10.269118104019	2.4150141898755e-06	-1.46200096196037	2
ENSG00000186654.20	PRR5	22	44669044	22_20	0	0.0233942582386053	11.8938810058657	2.64198450132423e-06	-1.44789169876543	1
ENSG00000241484.9	ARHGAP8	22	44728966	22_20	0	0.0456842932010908	18.2135213330135	7.90056636853824e-06	1.94350274460896	2
ENSG00000093000.18	NUP50	22	45164116	22_20	0	0.098017040133728	24.9996585214554	2.32666071576273e-05	-2.99527751591532	2
ENSG00000100364.18	KIAA0930	22	45212466	22_20	0	0.0244038023827402	12.4032667533262	2.87402790357379e-06	-1.3383132665132	2
ENSG00000100373.9	UPK3A	22	45287365	22_20	0	0.0162231304163264	8.46636889851736	1.30415509973012e-06	0.836830705358161	1
ENSG00000100376.11	FAM118A	22	45315973	22_20	0	0.0120157583143188	5.61603982273495	6.40735460164198e-07	-0.390984808988843	1
ENSG00000128408.8	RIBC2	22	45412026	22_20	0	0.0112444716732775	4.96677465545753	5.30286911267256e-07	-0.237846326208569	1
ENSG00000130638.16	ATXN10	22	45672264	22_20	0	0.0110330039312372	4.81052944334928	5.03946051575276e-07	-0.223633312165213	1
ENSG00000182257.6	PRR34	22	46055933	22_20	0	0.013400594612862	6.33422945122822	8.05963283206676e-07	-0.00432824064978762	1
ENSG00000205643.10	CDPF1	22	46251091	22_21	0	0.0244585819841283	5.07491914175439	1.17857655758201e-06	0.443544963339189	1
ENSG00000075234.16	TTC38	22	46268844	22_21	0	0.0252076116863258	5.76079349991779	1.37883216117888e-06	-0.69290068409403	1
ENSG00000075240.16	GRAMD4	22	46576452	22_21	0	0.0246769680415446	5.07870511842731	1.18998693385613e-06	-0.354707437027172	1
ENSG00000100426.6	ZBED4	22	49851548	22_24	1	0.49651770090554	26.1556367704868	0.000123309753650872	4.89849815182462	1
ENSG00000184164.14	CRELD2	22	49918577	22_24	1	0.0800729037785165	21.7890922456296	1.65661699501084e-05	4.43253899542779	1
ENSG00000073146.15	MOV10L1	22	50089863	22_24	0	0.00984294905851335	6.57181682536729	6.14197556295896e-07	0.75090447569036	2
ENSG00000073150.13	PANX2	22	50171224	22_24	0	0.0128613740813407	9.0779731474827	1.10859690224027e-06	-1.23695599833452	2
ENSG00000073169.13	SELENOO	22	50200630	22_24	0	0.0940250564268076	27.7966310574707	2.48160789575745e-05	2.83951091191264	1
ENSG00000188130.13	MAPK12	22	50262294	22_24	0	0.0466838141078059	21.1856440596999	9.39086071741936e-06	-2.48707231709716	1
ENSG00000185386.14	MAPK11	22	50270987	22_24	0	0.087018604237394	27.0609883045016	2.23590405395295e-05	2.67830985025396	2
ENSG00000205593.11	DENND6B	22	50326747	22_24	0	0.0522687562967596	21.2692711675791	1.0555824752349e-05	2.35388977882738	2
ENSG00000100239.15	PPP6R2	22	50342918	22_24	0	0.00835377963787598	4.7940496222566	3.80262007609091e-07	-0.157908373762357	1
ENSG00000100241.20	SBF1	22	50474753	22_24	0	0.00837369007189659	4.7871279978819	3.80617996816896e-07	0.271340552203216	1
ENSG00000100258.17	LMF2	22	50507504	22_24	0	0.0902729340442537	15.8766829281615	1.36086400312905e-05	-3.01034365549768	1
ENSG00000130489.14	SCO2	22	50525724	22_24	0	0.00883378873684226	5.46497693524631	4.58387471255451e-07	-0.641852417761701	1
ENSG00000205560.12	CPT1B	22	50577052	22_24	0	0.0200502744292594	12.989132050379	2.47285043589878e-06	-1.64292507796494	3
ENSG00000008735.13	MAPK8IP2	22	50600888	22_24	0	0.00891781991804141	5.48359979958411	4.64324764193196e-07	0.609313377839665	1
ENSG00000100288.19	CHKB	22	50554991	22_24	0	0.00873429096245049	5.3348272205484	4.42430858719979e-07	0.138921949913737	1
ENSG00000100299.17	ARSA	22	50625049	22_24	0	0.0113934742680688	7.71474400165002	8.34593680733945e-07	1.37627305624827	1
ENSG00000217442.3	SYCE3	22	50562842	22_24	0	0.00870709909479828	5.11947536741611	4.23249390773381e-07	0.366159010492762	1
ENSG00000116329.10	OPRD1	1	28864430	1_19	0	0.0253993555924197	19.7924379034536	4.77330720627722e-06	-2.1238760357935	1
ENSG00000090020.10	SLC9A1	1	27166703	1_19	0	0.0074978744334957	9.71217628007208	6.91436204864846e-07	1.83985228222284	2
ENSG00000186501.14	TMEM222	1	27335461	1_19	0	0.867913212819223	22.3336166248604	0.000184048699735614	4.37479188422152	2
ENSG00000142765.17	SYTL1	1	27342119	1_19	0	0.758927408147906	22.9304695588168	0.000165238248256588	4.17397652459538	2
ENSG00000142733.14	MAP3K6	1	27367112	1_19	0	0.00500883189749313	4.74383954692582	2.25612856674371e-07	0.255971723802209	1
ENSG00000142748.12	FCN3	1	27375143	1_19	0	0.00584459080815025	6.19119873485515	3.43578716052013e-07	-0.634560344025999	1
ENSG00000158195.10	WASF2	1	27484872	1_19	0	0.00633297030879987	6.93352758520278	4.16926112652482e-07	-0.681432429584004	1
ENSG00000126705.13	AHDC1	1	27604387	1_19	0	0.0776157723622321	29.9349826637925	2.2061060788282e-05	-2.69677297082544	1
ENSG00000000938.12	FGR	1	27569006	1_19	0	0.00523704198535369	5.13728618810398	2.55456649935226e-07	-0.523187731201457	1
ENSG00000126709.14	IFI6	1	27671883	1_19	0	0.006075025361166	6.50959694377547	3.75491051144198e-07	-0.787179633591158	1
ENSG00000130775.15	THEMIS2	1	27872858	1_19	0	0.00516547508327991	5.08119935025249	2.49214841118397e-07	-0.298326773916128	1
ENSG00000117748.9	RPA2	1	27914572	1_19	0	0.00967404362121016	11.1752336369135	1.02650731765431e-06	1.40861927045571	2
ENSG00000169403.11	PTAFR	1	28193492	1_19	0	0.00598982433666484	6.43666403361909	3.66076899252805e-07	0.722160786184153	1
ENSG00000126698.10	DNAJC8	1	28232589	1_19	0	0.0221093521943716	18.7249959431073	3.93092852261094e-06	-1.71928049376007	1
ENSG00000130770.17	ATPIF1	1	28236497	1_19	0	0.00615375543581576	6.56064200545924	3.8333985077134e-07	0.548766638967059	2
ENSG00000204138.12	PHACTR4	1	28349072	1_19	0	0.00664096906424516	7.48240265904546	4.718130289689e-07	-1.43474568009743	3
ENSG00000180198.15	RCC1	1	28506185	1_19	0	0.00618202677778845	6.66643504616715	3.91310886722049e-07	-0.730295542468688	2
ENSG00000180098.9	TRNAU1AP	1	28553045	1_19	0	0.0135507807278966	14.4907181436439	1.86445378904149e-06	1.64174100431463	1
ENSG00000198492.15	YTHDF2	1	28736724	1_19	0	0.00515203329841041	5.07657104476244	2.48339914016239e-07	0.524325080030247	1
ENSG00000159023.19	EPB41	1	28886822	1_19	0	0.0167020987867557	15.9200627776041	2.52472000230631e-06	-1.89347087613793	1
ENSG00000253304.1	TMEM200B	1	29123661	1_19	0	0.010641764926682	11.4336411722179	1.15530224283385e-06	1.34450762456907	1
ENSG00000028116.16	VRK2	2	57907323	2_38	2	0.848168175992958	43.0545989369535	0.000346735986711333	4.30146373416326	2
ENSG00000115524.15	SF3B1	2	197439853	2_117	1	0.875837801116092	51.4666153967334	0.000428002879469441	7.26519439026447	1
ENSG00000115520.8	COQ10B	2	197453059	2_117	0	0.0245836369492605	34.3174250258373	8.01047416271341e-06	-5.68925026009562	1
ENSG00000115541.10	HSPE1	2	197499794	2_117	0	0.0269302696293736	10.5993502044664	2.71029984335476e-06	-0.9191833300696	1
ENSG00000162944.10	RFTN2	2	197675986	2_117	0	0.0637423122423323	22.0074679076551	1.33197258876247e-05	2.84039216463932	1
ENSG00000115896.15	PLCL1	2	197804386	2_117	0	0.0199381331144006	8.9129054025104	1.68733449506554e-06	1.11182214658106	1
ENSG00000184357.4	HIST1H1B	6	27867657	6_21	0	0.0154619752583171	64.1932516963883	9.42435736987484e-06	-10.7662540756581	1
ENSG00000274641.1	HIST1H2BO	6	27894374	6_21	0	0.0135886819900743	50.8325275992887	6.55867992459417e-06	-9.18719263425812	1
ENSG00000124635.8	HIST1H2BJ	6	27132317	6_21	0	0.0147715917183422	5.74411060756458	8.056519937707e-07	1.22393913610735	1
ENSG00000197903.7	HIST1H2BK	6	27146985	6_21	0	0.0165112461662975	7.18446791975074	1.12634609845299e-06	0.232040073984172	1
ENSG00000112812.15	PRSS16	6	27246825	6_21	0	0.0141462566743223	6.16317550242352	8.2783439285002e-07	0.816734546380982	1
ENSG00000096654.15	ZNF184	6	27473153	6_21	0	0.0273249790478445	21.4002437658138	5.55233875044747e-06	4.96771599003678	1
ENSG00000233822.4	HIST1H2BN	6	27837477	6_21	1	0.872162869620462	108.049372357927	0.000894781999813702	13.3956296478176	1
ENSG00000106829.18	TLE4	9	79572180	9_38	0	0.658908054105942	22.0414334745918	0.000137899295851126	4.27899130084794	1
ENSG00000176986.15	SEC24C	10	73743934	10_49	0	0.00646387327710951	5.03663885982434	3.09122802678268e-07	0.361003633275925	2
ENSG00000196968.10	FUT11	10	73768372	10_49	0	0.00651218103356877	5.12326287976165	3.16789298653324e-07	-0.409648154903645	1
ENSG00000214655.10	ZSWIM8	10	73785359	10_49	0	0.0066577040310225	5.27927051377386	3.33730421964056e-07	-0.377998623986087	1
ENSG00000222047.8	C10orf55	10	73922418	10_49	0	0.00671206092640464	5.16368814003554	3.29088943968473e-07	0.0831199650478244	1
ENSG00000185009.12	AP3M1	10	74151518	10_49	0	0.0142993385819403	12.1521621789004	1.64993525796869e-06	-1.35107814694099	1
ENSG00000148655.14	C10orf11	10	75431362	10_49	0	0.748432541389653	25.330714451112	0.000180010359025631	-4.26242104643398	2
ENSG00000168439.16	STIP1	11	64185287	11_36	0	0.00513174161383301	5.61057418327908	2.73381729750189e-07	-0.361470049809714	1
ENSG00000149743.13	TRPT1	11	64225815	11_36	0	0.00456977500053934	4.89796286489472	2.12523863476005e-07	-0.139570986868571	1
ENSG00000173486.12	FKBP2	11	64240504	11_36	0	0.0250672195411108	21.1509433131279	5.03423289021598e-06	3.01004810647614	1
ENSG00000173457.10	PPP1R14B	11	64245438	11_36	0	0.0044857898888031	4.87979943837079	2.07844385385506e-07	0.275422311071715	1
ENSG00000149782.11	PLCB3	11	64251355	11_36	0	0.0306432795627352	23.2346099614716	6.76033202852776e-06	3.06534064591015	2
ENSG00000002330.13	BAD	11	64284351	11_36	0	0.0051865867371329	6.54960721651182	3.22547958778083e-07	1.5031823215048	1
ENSG00000182450.12	KCNK4	11	64311471	11_36	0	0.004568348908224	5.00975329749819	2.17306642806523e-07	0.303657187754832	1
ENSG00000219435.5	TEX40	11	64300838	11_36	0	0.0285095596836275	22.2629316060265	6.0265707415117e-06	-3.01733620521014	1
ENSG00000173113.6	TRMT112	11	64317676	11_36	0	0.00464586455808091	5.36935011558154	2.36856694980041e-07	-0.831960533870016	1
ENSG00000168071.21	CCDC88B	11	64340049	11_36	0	0.00471812778185388	5.35402816508455	2.39854431630999e-07	0.219574517741885	2
ENSG00000068976.13	PYGM	11	64760279	11_36	0	0.00477890960330607	5.86570263087482	2.66162124544953e-07	1.20826883705261	1
ENSG00000171219.8	CDC42BPG	11	64844897	11_36	0	0.0173206500255785	19.32045177405	3.17745099142015e-06	-2.30562901900285	1
ENSG00000110046.12	ATG2A	11	64916811	11_36	0	0.00482225523861957	12.929261333417	5.91999451153189e-07	1.9411294449069	2
ENSG00000068971.13	PPP2R5B	11	64916816	11_36	0	0.00485444610484664	12.8254051286864	5.91164264133689e-07	-1.91093111511898	2
ENSG00000168070.11	MAJIN	11	64972525	11_36	0	0.00684071784974683	9.65449767779276	6.27088385601856e-07	1.04247210063022	2
ENSG00000213465.7	ARL2	11	65014419	11_36	2	0.318335814561575	28.9046442678639	8.73676245050515e-05	4.73610256705869	1
ENSG00000168061.14	SAC3D1	11	65040960	11_36	0	0.00459714030278602	5.0626526606182	2.20985250243404e-07	0.559035679033335	1
ENSG00000174276.6	ZNHIT2	11	65118177	11_36	0	0.00546282309153878	7.56181398707197	3.92229742897678e-07	1.17847701666532	1
ENSG00000014216.15	CAPN1	11	65180806	11_36	0	0.00754265467478799	9.1177819205489	6.52996452901931e-07	-1.00882260578514	1
ENSG00000014138.8	POLA2	11	65259685	11_36	0	0.0051072913821536	6.09031655676047	2.9534382788251e-07	-0.0693187543065277	1
ENSG00000149798.4	CDC42EP2	11	65315202	11_36	0	0.124783263034424	29.6164336860968	3.50902527088797e-05	2.43770524432161	1
ENSG00000173825.6	TIGD3	11	65355223	11_36	0	0.0337038126037879	20.4172045396095	6.53390337545535e-06	2.15527994890446	1
ENSG00000168056.15	LTBP3	11	65558615	11_36	0	0.00452197522889963	8.55375972477873	3.67267604677346e-07	1.57240725385342	1
ENSG00000176973.7	FAM89B	11	65571875	11_36	0	0.00464378882201455	5.43318317950918	2.39565461905488e-07	0.376755205513229	2
ENSG00000173338.12	KCNK7	11	65596394	11_36	0	0.0056260448470532	18.7366478690523	1.00090413029807e-06	-3.43345425980941	1
ENSG00000173327.7	MAP3K11	11	65615093	11_36	1	0.903177597551599	32.949646921338	0.000282566920626935	-5.40143712793043	1
ENSG00000213445.9	SIPA1	11	65638125	11_36	0	0.00553737510483376	9.17422995602502	4.82359639990439e-07	1.45366652391009	1
ENSG00000172922.8	RNASEH2C	11	65717747	11_36	0	0.00640245772883386	21.2823021446865	1.29378681567847e-06	-4.14771705310481	2
ENSG00000254470.2	AP5B1	11	65780637	11_36	0	0.011588536643858	17.5813600253981	1.93454333450299e-06	2.36192283253731	1
ENSG00000172818.9	OVOL1	11	65786609	11_36	0	0.0222939306093579	32.4400898798797	6.86698487194375e-06	4.24813517165015	2
ENSG00000172732.11	MUS81	11	65857463	11_36	0	0.0046265627187666	7.65100464200481	3.3610449151911e-07	-1.61957113340036	1
ENSG00000172638.12	EFEMP2	11	65869038	11_36	0	0.00447664434013628	5.07009915243837	2.15509510954376e-07	0.653861891351532	2
ENSG00000172543.7	CTSW	11	65879789	11_36	0	0.00457689638275838	8.61291439750371	3.74298949381324e-07	-1.55822481169008	1
ENSG00000172500.12	FIBP	11	65888811	11_36	0	0.00462614454328736	8.81100472470398	3.87027682144253e-07	1.5951399969723	1
ENSG00000175573.6	C11orf68	11	65918709	11_36	0	0.00608882828216728	7.82144680442465	4.52187152340984e-07	-0.943128821194219	1
ENSG00000175376.8	EIF1AD	11	66002309	11_36	0	0.00469835947129871	5.4691769204721	2.43986395340857e-07	0.510482479019455	1
ENSG00000175334.7	BANF1	11	66001824	11_36	0	0.00476351767549044	5.54189549549647	2.50659119509659e-07	-0.467990332190155	1
ENSG00000175315.2	CST6	11	66011451	11_36	0	0.00708118315819484	10.148903823033	6.82373828080675e-07	1.37714459680493	1
ENSG00000087365.15	SF3B2	11	66049836	11_36	0	0.00744235599414911	10.9023367026163	7.70419784927061e-07	1.49573019330936	1
ENSG00000175115.11	PACS1	11	66070128	11_36	0	0.107822855764497	29.9104973339713	3.06218807790231e-05	2.34865698652611	1
ENSG00000204583.9	LRCOL1	12	132606472	12_82	0	0.0357511353222095	13.0595329991112	4.43317506500394e-06	1.72056761503778	1
ENSG00000177084.16	POLE	12	132687239	12_82	0	0.0174420684563767	6.21241466771207	1.02885890269121e-06	-1.04506689031878	1
ENSG00000247077.6	PGAM5	12	132710735	12_82	0	0.262654382207072	32.8618557684989	8.1954750612934e-05	3.71800117766761	2
ENSG00000176915.14	ANKLE2	12	132762527	12_82	0	0.042216661522349	14.6542375642611	5.87414294914927e-06	-1.54912447341671	1
ENSG00000090615.14	GOLGA3	12	132828936	12_82	0	0.0181382984584807	6.5845909812342	1.13402529904334e-06	0.943887570025464	1
ENSG00000256223.5	ZNF10	12	133130935	12_82	0	0.0149301348478723	4.73437834125881	6.71156944262519e-07	-0.261681251169721	1
ENSG00000120699.12	EXOSC8	13	36998811	13_14	0	0.00383889393613646	6.56154357876133	2.39171555253632e-07	-0.824396090266751	1
ENSG00000120697.8	ALG5	13	37000571	13_14	0	0.0112250300205886	16.268363584073	1.73391888962067e-06	-1.76268830491841	1
ENSG00000133110.14	POSTN	13	37599246	13_14	2	0.545249805372153	23.0306421804101	0.000119233684331874	4.2272998465754	1
ENSG00000133107.14	TRPC4	13	37871151	13_14	0	0.716239858329705	22.6773259633777	0.00015422249506548	-4.51835317968313	1
ENSG00000180138.7	CSNK1A1L	13	37105964	13_14	0	0.00682371102427692	10.8134894738448	7.00622185510333e-07	0.951896542979134	1
ENSG00000129515.18	SNX6	14	34630158	14_9	0	0.0906221450268099	19.1459523614283	1.64743659352983e-05	-1.9099039873682	1
ENSG00000198604.10	BAZ1A	14	34875095	14_9	0	0.021642577126213	5.32455278511522	1.09418185224224e-06	-0.661118070072032	1
ENSG00000100890.15	KIAA0391	14	35119593	14_9	1	0.704065569911248	26.485338272239	0.000177058193138268	-4.91984353379539	2
ENSG00000092020.10	PPP2R3C	14	35122520	14_9	0	0.0213362689712762	7.68817632225418	1.55754000180608e-06	1.78802049794151	2
ENSG00000100902.10	PSMA6	14	35278712	14_9	0	0.0233556914742432	5.82673814868453	1.29215802143868e-06	-0.0121072824399469	1
ENSG00000130173.13	ANGPTL8	19	11237422	19_10	0	0.00267605957441153	8.48653418784544	2.1563712819228e-07	-1.3308905458427	1
ENSG00000130158.13	DOCK6	19	11262965	19_10	0	0.140997196419095	20.047393155613	2.68389660879696e-05	3.15871341703618	1
ENSG00000105518.13	TMEM205	19	11346901	19_10	0	0.00206355923077572	5.73538544234974	1.12376873579231e-07	0.987449036073317	1
ENSG00000130175.9	PRKCSH	19	11435448	19_10	0	0.00391130339705614	11.3021073825868	4.19738040975e-07	1.19921242364898	1
ENSG00000196361.9	ELAVL3	19	11480757	19_10	0	0.00197620944841148	4.99030518722441	9.36391524853273e-08	0.0648506570582958	2
ENSG00000161914.9	ZNF653	19	11505992	19_10	0	0.0076146909649657	17.316001532301	1.25197972252934e-06	-1.58382842398305	1
ENSG00000130176.7	CNN1	19	11538926	19_10	0	0.003766328716723	10.9371110031923	3.91127397494353e-07	-1.08688012055183	1
ENSG00000130165.10	ELOF1	19	11559417	19_10	0	0.00365267270302805	10.295452505347	3.57070190580933e-07	-0.889268406222645	1
ENSG00000102575.10	ACP5	19	11579096	19_10	0	0.00201809453823687	6.15817127750784	1.18002353070375e-07	-0.992143001338829	2
ENSG00000197933.12	ZNF823	19	11738921	19_10	1	0.981364629373861	37.56713444034	0.000350054662704213	6.14328898671472	1
ENSG00000171295.12	ZNF440	19	11814279	19_10	0	0.00229935159053385	6.58689573581934	1.43808173216704e-07	0.784664335922552	1
ENSG00000171291.8	ZNF439	19	11848749	19_10	0	0.00206255447521408	5.26012592485655	1.030146439023e-07	0.11573351297021	1
ENSG00000198429.9	ZNF69	19	11887364	19_10	0	0.0130902798531519	22.2397974830101	2.76424896912233e-06	-1.83706839703979	2
ENSG00000197054.11	ZNF763	19	11964623	19_10	0	0.00811536098557553	19.513408958006	1.50362101210982e-06	-2.52029461806444	1
ENSG00000197647.11	ZNF433	19	12035555	19_10	0	0.0198555479415247	29.3031290666212	5.52450373173611e-06	-3.3159687932383	1
ENSG00000223547.9	ZNF844	19	12026205	19_10	2	0.840276813512205	24.1646137414502	0.000192796716937456	4.48739111280782	1
ENSG00000197857.13	ZNF44	19	12294737	19_10	0	0.00233471409078667	8.76200487258365	1.94238176186051e-07	-2.0066232888193	2
ENSG00000188868.13	ZNF563	19	12333464	19_10	0	0.00759369175710878	17.5845574220896	1.26789066207607e-06	-1.8258005592378	1
ENSG00000242852.6	ZNF709	19	12513936	19_10	0	0.00217255347356993	7.82989409327645	1.61519052868763e-07	1.60885475018096	2
ENSG00000249709.7	ZNF564	19	12529735	19_10	0	0.00354080278989966	11.1263148321726	3.7406793329781e-07	1.52405982743631	1
ENSG00000104774.12	MAN2B1	19	12621060	19_10	0	0.00538688185576253	16.6891410843428	8.53628356933356e-07	2.3248447058351	1
ENSG00000105583.9	WDR83OS	19	12670914	19_10	0	0.00211581847842235	5.30471412381758	1.06570692245592e-07	-0.466597030133637	1
ENSG00000171223.5	JUNB	19	12791563	19_10	0	0.00212522275234772	5.52026356130237	1.11393966078314e-07	0.228227395400559	1
ENSG00000167815.11	PRDX2	19	12801582	19_10	0	0.0351907010216336	21.1213124353283	7.05742409745865e-06	2.88898279415053	2
ENSG00000105612.8	DNASE2	19	12881765	19_10	0	0.0020706805861348	5.59606811315646	1.10025537900464e-07	-0.130219657385996	1
ENSG00000105607.12	GCDH	19	12891219	19_10	0	0.00903943871241442	18.9725621057844	1.62841406381354e-06	1.37899148699534	2
ENSG00000161860.7	SYCE2	19	12919311	19_10	0	0.00195674232143839	5.06979744940167	9.41936537948371e-08	0.491240380796077	1
ENSG00000179218.13	CALR	19	12960268	19_10	0	0.00427487796761517	12.1053080005319	4.91356790507506e-07	-0.874519189912963	1
ENSG00000179284.5	DAND5	19	12965307	19_10	0	0.00353970720748253	9.89795621782209	3.32667416429968e-07	-0.907863935201356	1
ENSG00000008441.16	NFIX	19	12995977	19_10	0	0.00195889438217767	4.8468884735126	9.0151185949273e-08	-0.131330029178387	1
ENSG00000104907.12	TRMT1	19	13117881	19_10	0	0.0116125488491565	16.9990059800539	1.87434044826601e-06	1.91242379995317	1
ENSG00000160888.6	IER2	19	13148204	19_10	0	0.142998920561872	36.6759753178246	4.97979916158945e-05	-3.26069104346014	1
