## Supplementary_figures_tables for "Adjusting for genetic confounders in transcriptome-wide association studies leads to reliable detection of causal genes": SCZ_Brain_Substantia_nigra.csv

id	genename	chrom	pos	region_tag	cs_index	PIP	tau2	PVE	z	num_eqtl
ENSG00000235098.8	ANKRD65	1	1422081	1_1	0	0.0154676961662126	8.8392324072245	1.29818797563084e-06	0.999932755820527	1
ENSG00000169885.9	CALML6	1	1915143	1_1	0	0.105737824565274	27.4819383965926	2.75914884529955e-05	2.94543239370131	1
ENSG00000178821.12	TMEM52	1	1919475	1_1	0	0.0104807788502054	5.11767618752969	5.09288368070615e-07	0.365447315271193	1
ENSG00000130764.9	LRRC47	1	3792923	1_3	0	0.0134926476819351	5.09047683126081	6.52158324476875e-07	-0.246629110013454	2
ENSG00000116198.12	CEP104	1	3857154	1_3	0	0.0153106337157202	6.29738777060392	9.15484509025736e-07	0.607279037559158	1
ENSG00000169598.15	DFFB	1	3874969	1_3	0	0.0165951690093962	7.03918921792275	1.10917919786311e-06	-0.713664388379571	1
ENSG00000198912.10	C1orf174	1	3891607	1_3	0	0.0357499105593114	14.3669107222215	4.8768090291596e-06	-1.55369198656738	1
ENSG00000196581.10	AJAP1	1	4654467	1_4	0	0.0123858336667488	11.0182047690143	1.29578658515344e-06	1.17728906226605	1
ENSG00000116251.9	RPL22	1	6208961	1_5	0	0.0147339758288439	4.80432339837476	6.7212427909382e-07	-0.150261358754301	2
ENSG00000187017.15	ESPN	1	6424625	1_5	0	0.0148293046554112	4.83408829531789	6.80663970664334e-07	0.0203151530913279	2
ENSG00000171680.21	PLEKHG5	1	6517705	1_5	0	0.0519127666621752	24.5542993854066	1.21031695868494e-05	-3.55203727228562	1
ENSG00000204859.12	ZBTB48	1	6579883	1_5	0	0.0426279833820062	17.015925452438	6.88728030741168e-06	-2.3020170905851	2
ENSG00000041988.15	THAP3	1	6625791	1_5	0	0.0220768454400072	9.89442160764354	2.07407676323339e-06	-1.52159867565176	1
ENSG00000007923.15	DNAJC11	1	6701642	1_5	1	0.188409007513829	31.1695672236669	5.57609072071883e-05	-4.91692799881971	1
ENSG00000049245.12	VAMP3	1	7771004	1_6	0	0.0131021629393958	7.96066643760744	9.90352539658104e-07	1.16661552255026	2
ENSG00000116288.12	PARK7	1	7954508	1_6	0	0.0129594382808481	7.02090443919697	8.63926183135889e-07	0.484600165271514	1
ENSG00000116285.12	ERRFI1	1	7993768	1_6	0	0.00989180891859998	4.85640503647805	4.56129347805384e-07	-0.134159777189931	2
ENSG00000162426.14	SLC45A1	1	8324944	1_6	0	0.00977689947536131	5.40155141103154	5.01437789899651e-07	-0.912039977465619	1
ENSG00000074800.13	ENO1	1	8879251	1_6	0	0.0126733971335528	11.8417928354164	1.42497714898206e-06	2.44868725137781	1
ENSG00000180758.11	GPR157	1	9128930	1_6	0	0.011482316639415	6.35843742746179	6.93229949999275e-07	-0.661932166142598	1
ENSG00000049239.12	H6PD	1	9237812	1_6	0	0.020529342535773	11.9361993199451	2.32668987651127e-06	1.34537397791168	2
ENSG00000171603.16	CLSTN1	1	9824341	1_7	0	0.0392210597472119	11.8152176914956	4.40005848007429e-06	-1.41540131228769	1
ENSG00000162444.11	RBP7	1	9997599	1_7	0	0.033707283188343	10.3524667339987	3.31333226894543e-06	-1.19430857171735	1
ENSG00000130939.18	UBE4B	1	10033313	1_7	0	0.0295699885337903	9.09047174852332	2.55231912275755e-06	-1.72794939323178	1
ENSG00000054523.17	KIF1B	1	10210438	1_7	0	0.0189228202121254	4.80295751199481	8.62962660570415e-07	0.241712917969988	2
ENSG00000175279.21	CENPS	1	10429947	1_7	0	0.0188315888642192	4.75663163469342	8.50518727312381e-07	0.074530704256512	2
ENSG00000241563.3	CORT	1	10449352	1_7	0	0.0189117740764529	4.79736293168807	8.61454299614829e-07	0.388988594236128	1
ENSG00000160049.11	DFFA	1	10475753	1_7	0	0.0188521081167727	4.76707016203349	8.53313983316209e-07	-0.0768227900507549	1
ENSG00000204624.7	DISP3	1	11478999	1_8	0	0.053668380632625	16.1402613780298	8.22482093418181e-06	-2.03928320732491	1
ENSG00000175262.14	C1orf127	1	10982502	1_8	0	0.0168815716316543	4.99474065991568	8.00614066274548e-07	0.343569523605867	1
ENSG00000120948.16	TARDBP	1	11012060	1_8	0	0.0414494533132569	13.635148234791	5.36631383217785e-06	-1.60812924419614	1
ENSG00000009724.16	MASP2	1	11047382	1_8	0	0.0168086533714304	4.95328191523974	7.90539117380122e-07	-0.368645072490629	1
ENSG00000116649.9	SRM	1	11060199	1_8	0	0.019945099686401	6.59289425940802	1.24856086543415e-06	0.729826043547388	2
ENSG00000171824.13	EXOSC10	1	11099514	1_8	0	0.018360382582403	5.79924002098596	1.0109977921389e-06	0.524182110792381	1
ENSG00000171819.4	ANGPTL7	1	11188156	1_8	0	0.0168157431884025	4.95731833089461	7.91517043197591e-07	0.254997367226986	1
ENSG00000116663.10	FBXO6	1	11664881	1_8	0	0.0209874470480305	7.08151043000167	1.41118161349186e-06	0.76656889754479	1
ENSG00000162490.6	DRAXIN	1	11740966	1_9	0	0.0168268523471581	5.00334224985151	7.9939327826724e-07	0.213462941106054	1
ENSG00000177674.15	AGTRAP	1	11734619	1_9	0	0.023943314347586	8.38606703322775	1.9065139778243e-06	-0.824984069463233	1
ENSG00000011021.21	CLCN6	1	11806385	1_9	0	0.0224755592940069	7.77862063404204	1.66000920342199e-06	-1.1614452797785	2
ENSG00000116685.15	KIAA2013	1	11926172	1_9	0	0.0168240935225196	5.00177324212159	7.99011572607624e-07	0.257378787183151	2
ENSG00000083444.16	PLOD1	1	11935984	1_9	0	0.0375220499570873	12.7124581901442	4.52911649754054e-06	-1.67496533325411	1
ENSG00000162493.16	PDPN	1	13583417	1_10	0	0.0796803598781661	20.7905490284941	1.5729490007929e-05	2.14882120667992	1
ENSG00000142621.19	FHAD1	1	15247273	1_11	0	0.0116674823860808	9.06662948327144	1.00443171914763e-06	-1.0569515424843	1
ENSG00000142634.12	EFHD2	1	15385156	1_11	0	0.0105864544266699	8.13755127368944	8.17978082603191e-07	-0.846294676778273	1
ENSG00000142615.7	CELA2A	1	15456727	1_11	0	0.0160744857808434	12.1316594896786	1.85163208534982e-06	1.4064016176762	1
ENSG00000116771.5	AGMAT	1	15584636	1_11	0	0.00847119374002403	6.00904344326591	4.83334009382315e-07	-0.676556890250463	1
ENSG00000197312.11	DDI2	1	15593959	1_11	0	0.0408749275138981	21.1060554051009	8.19146285333767e-06	-2.00912418156966	1
ENSG00000116786.11	PLEKHM2	1	15683361	1_11	0	0.0263086451550026	16.8577242254155	4.21109292587542e-06	1.8340816460703	2
ENSG00000162461.7	SLC25A34	1	15735883	1_11	0	0.00858394787709171	6.13524845510232	5.0005367507554e-07	-0.476250083251818	1
ENSG00000162458.12	FBLIM1	1	15756481	1_11	0	0.00766736892392583	5.05759944540905	3.68203733620026e-07	-0.275272675787668	1
ENSG00000186510.11	CLCNKA	1	16018653	1_11	0	0.00888215020945304	6.46127236898485	5.44921017542224e-07	0.739377731667401	1
ENSG00000173641.17	HSPB7	1	16000440	1_11	0	0.00923563366026203	6.83383953556457	5.99278740989096e-07	0.682211612364251	1
ENSG00000184908.17	CLCNKB	1	16044217	1_11	0	0.0112105955646	8.68486549762325	9.24462244125437e-07	1.14886246353635	1
ENSG00000185519.8	FAM131C	1	16056089	1_11	0	0.0100629929882611	7.65318443395824	7.31251460308691e-07	-0.857809259370819	1
ENSG00000142632.16	ARHGEF19	1	16210794	1_11	0	0.150673604027851	33.9669565902435	4.85949578164184e-05	3.49062193997642	1
ENSG00000132881.11	RSG1	1	16237140	1_11	0	0.00897834107944051	6.56414024570136	5.59591807850408e-07	-0.923291306527981	1
ENSG00000037637.10	FBXO42	1	16352633	1_11	0	0.0215455354920995	14.9393533485545	3.05623319660738e-06	-2.00491931266705	1
ENSG00000055070.16	SZRD1	1	16352580	1_11	0	0.0310639737394719	18.4563919995927	5.44378811220064e-06	2.50970627226574	1
ENSG00000183888.4	C1orf64	1	16016584	1_11	0	0.0144138067242343	11.0879135776513	1.5174902987455e-06	-1.27200417756912	1
ENSG00000117122.13	MFAP2	1	16980375	1_12	0	0.0461115712125697	19.4826736615573	8.53013439256495e-06	-2.61287729898327	1
ENSG00000159363.17	ATP13A2	1	17011965	1_12	0	0.0142096834361438	8.16142491155325	1.10115331074488e-06	-1.51281695502098	1
ENSG00000117154.11	IGSF21	1	18108097	1_12	0	0.0170138417697939	9.88554444043902	1.59698331641215e-06	-1.1371706323692	1
ENSG00000159423.16	ALDH4A1	1	18902981	1_13	0	0.0211130285873838	13.4619913376189	2.69871634435007e-06	-1.37990888002628	1
ENSG00000127481.14	UBR4	1	19202710	1_13	0	0.0133527350271163	9.05935598670732	1.14858979478173e-06	1.06117459996196	1
ENSG00000127463.13	EMC1	1	19251910	1_13	0	0.00850902297544565	4.76507913871767	3.84988016019725e-07	0.105702165922921	1
ENSG00000053372.4	MRTO4	1	19249541	1_13	0	0.0090565111091121	5.35165658116667	4.60199939986411e-07	-0.422766006246288	1
ENSG00000162482.4	AKR7A3	1	18377178	1_13	0	0.0121260891405842	7.72234770439237	8.89134588940615e-07	-0.466119449307079	1
ENSG00000040487.12	PQLC2	1	19321896	1_13	0	0.0131315063598585	8.83558750387781	1.10165948366146e-06	1.00527182965675	1
ENSG00000077549.17	CAPZB	1	19485158	1_13	0	0.00877363341557891	5.0730730395865	4.22618005846945e-07	0.218798909096594	1
ENSG00000158747.13	NBL1	1	19640599	1_13	0	0.0701051154692292	25.0074536187682	1.6646256324039e-05	-2.23618132629637	1
ENSG00000162542.13	TMCO4	1	19824797	1_13	0	0.00861340806224842	4.88136983255634	3.99221693068203e-07	-0.200747907085212	1
ENSG00000169914.5	OTUD3	1	19885299	1_13	0	0.0212701858965975	13.5191925601909	2.73035700380902e-06	1.52203261462075	2
ENSG00000009709.11	PAX7	1	18631052	1_13	0	0.0150695097317867	10.180057204013	1.45662157566626e-06	1.13116095779085	1
ENSG00000162545.5	CAMK2N1	1	20480580	1_14	0	0.0781426946630713	19.796704316789	1.46885415670821e-05	2.15511246968604	1
ENSG00000183114.7	FAM43B	1	20552663	1_14	0	0.0922385560627	21.325745692912	1.86773010280726e-05	2.21953038649287	1
ENSG00000158825.5	CDA	1	20588679	1_14	0	0.0153589452470417	4.76877492206749	6.95449523571471e-07	0.0557616148417833	1
ENSG00000158828.7	PINK1	1	20633253	1_14	0	0.0265443038620168	9.80415596448486	2.47103529341509e-06	1.05313847315299	1
ENSG00000189410.11	SH2D5	1	20733294	1_14	0	0.0187363293823298	6.58923888424886	1.17224168816481e-06	-0.65883349900142	1
ENSG00000075151.20	EIF4G3	1	21177786	1_14	0	0.0236877933185695	10.6450113403999	2.39424247047249e-06	-2.59263802987595	1
ENSG00000117298.14	ECE1	1	21345450	1_14	0	0.0167179100419471	5.83809846122751	9.26724822830203e-07	-0.845637504623474	2
ENSG00000187980.6	PLA2G2C	1	20174949	1_14	0	0.0215113053308771	7.91726708988899	1.61710960858264e-06	-0.864590835310398	1
ENSG00000070886.11	EPHA8	1	22559927	1_15	0	0.0153039008472566	7.6209713234276	1.10741363768323e-06	0.853036378791026	1
ENSG00000142794.18	NBPF3	1	21439197	1_15	0	0.0143843483503429	6.83415687397977	9.33410178281163e-07	-0.527210062251869	2
ENSG00000162551.13	ALPL	1	21528613	1_15	0	0.0114210119549678	4.82102652541555	5.22807132512846e-07	-0.416266573496566	1
ENSG00000076864.19	RAP1GAP	1	21669538	1_15	0	0.0154155496271092	7.80786846809999	1.14284912220073e-06	0.854329820030605	1
ENSG00000090686.15	USP48	1	21783303	1_15	0	0.136024543345226	25.8833221985707	3.34298703195838e-05	-2.47153059526148	2
ENSG00000142789.19	CELA3A	1	22001714	1_15	0	0.0478653783394998	18.0040300565974	8.18254913969844e-06	-1.69371603991579	1
ENSG00000070831.15	CDC42	1	22052177	1_15	1	0.158000414502001	21.4696110750187	3.22091897780978e-05	-4.07917695756741	1
ENSG00000162552.14	WNT4	1	22144389	1_15	0	0.0114096192454805	4.84867698401071	5.25281131733293e-07	-0.279617941049858	1
ENSG00000173372.16	C1QA	1	22636557	1_15	0	0.0117069325427567	5.05033357513056	5.61384706151586e-07	-0.352504482669444	1
ENSG00000169641.13	LUZP1	1	23177591	1_16	0	0.0158797905461573	6.78904535408805	1.02364855230142e-06	-0.716347821368361	1
ENSG00000125944.18	HNRNPR	1	23343277	1_16	0	0.0247450147015412	11.0428830529813	2.5945831053896e-06	-1.20839318998087	1
ENSG00000125945.14	ZNF436	1	23369659	1_16	0	0.0147348967508074	6.0728259594389	8.49640740404822e-07	-0.542713739567953	1
ENSG00000204219.9	TCEA3	1	23227524	1_16	0	0.0130815298140081	4.93430461860012	6.1288908809145e-07	0.297516553141328	2
ENSG00000088280.18	ASAP3	1	23484404	1_16	0	0.0135331359234921	5.25889528971529	6.757567060059e-07	0.361702714647638	1
ENSG00000117318.8	ID3	1	23559582	1_16	0	0.0132043788935011	5.02369138944793	6.29851730476172e-07	-0.179804096050101	1
ENSG00000197880.8	MDS2	1	23581212	1_16	0	0.0250126102034852	11.146249634078	2.64719038842299e-06	1.29211411115606	1
ENSG00000179546.4	HTR1D	1	23194847	1_16	0	0.0137790964357725	5.43117881458201	7.10578786589663e-07	-0.395391370754735	1
ENSG00000117308.14	GALE	1	23800401	1_17	0	0.0116389135840512	4.94657737294109	5.46656664392453e-07	0.21390897872192	1
ENSG00000142677.3	IL22RA1	1	24143324	1_17	0	0.0119580304480433	5.20510228091974	5.90998419647334e-07	0.401216720545805	2
ENSG00000001460.17	STPG1	1	24417293	1_17	0	0.0592787249888857	20.6185440175908	1.16052431729619e-05	2.24364697323147	1
ENSG00000001461.16	NIPAL3	1	24418622	1_17	0	0.0543122001655378	19.7663842684836	1.01934694823185e-05	-2.2164439423381	1
ENSG00000117602.11	RCAN3	1	24501339	1_17	0	0.0142310059908666	6.86922177309548	9.28197802897065e-07	-0.750196192440299	1
ENSG00000184454.6	NCMAP	1	24555515	1_17	0	0.0126921425367951	5.77467660595336	6.95921101679259e-07	0.718970048855528	1
ENSG00000169504.14	CLIC4	1	24745089	1_17	0	0.0139054330276336	6.64780978926018	8.7772910428421e-07	0.853454295010558	2
ENSG00000188672.17	RHCE	1	25430369	1_18	0	0.0159554228047801	4.82586678120076	7.31107169653823e-07	-0.110037477685257	1
ENSG00000157978.11	LDLRAP1	1	25562931	1_18	0	0.0165302765744098	5.15290934979093	8.08779284784237e-07	0.303881205153261	1
ENSG00000162430.16	SELENON	1	25799884	1_18	0	0.0204291300504514	7.15619035430362	1.38812684834363e-06	0.74869329367711	1
ENSG00000117640.17	MTFR1L	1	25818183	1_18	0	0.0179149863272765	5.9634709371173	1.01440874590827e-06	-0.615087213641124	1
ENSG00000158006.13	PAFAH2	1	25998029	1_18	0	0.0239683735593527	8.76883867196257	1.99562089074325e-06	1.09697377672811	1
ENSG00000158008.9	EXTL1	1	26020058	1_18	0	0.0166999129020877	5.2726087287898	8.3605942514648e-07	-0.373535379948005	1
ENSG00000158022.6	TRIM63	1	26068506	1_18	0	0.0163609931016833	5.05248649176578	7.84896187148711e-07	-0.328169546298766	1
ENSG00000175087.9	PDIK1L	1	26113638	1_18	0	0.0169353165346828	5.306201132586	8.5324631854988e-07	0.263444956129093	1
ENSG00000197245.5	FAM110D	1	26158522	1_18	0	0.0195928551310555	6.6145379132989	1.23053687968001e-06	-0.56889621889327	2
ENSG00000142675.17	CNKSR1	1	26170849	1_18	0	0.0159987530114253	4.90492390824684	7.45102130194991e-07	0.416186749914419	2
ENSG00000130695.14	CEP85	1	26233678	1_18	0	0.0350657921128974	12.4371229180616	4.14095944403901e-06	-1.41465705691032	1
ENSG00000169442.8	CD52	1	26317588	1_18	0	0.0215411037061994	7.49077354671694	1.53211730007676e-06	-0.789192387717771	1
ENSG00000176083.17	ZNF683	1	26374694	1_18	0	0.0707367570086972	19.0998736385022	1.28284160396471e-05	-2.29150674463005	1
ENSG00000117682.16	DHDDS	1	26427451	1_18	0	0.0211537569108261	7.79574772434844	1.5658230530298e-06	1.09948434799181	2
ENSG00000060642.10	PIGV	1	26787956	1_18	0	0.0606543827672932	17.3197571857333	9.97473538977235e-06	3.10472486377496	1
ENSG00000204160.11	ZDHHC18	1	26827212	1_18	0	0.0167277314657224	5.34614361487988	8.49131722658017e-07	0.499868504221744	1
ENSG00000142751.14	GPN2	1	26890178	1_18	0	0.0460055692191421	15.1148623328186	6.60255459931151e-06	-2.95522531070365	1
ENSG00000174950.10	CD164L2	1	27383368	1_19	0	0.00746873186123287	6.35568170531639	4.50719558407408e-07	0.647043038162792	1
ENSG00000090020.10	SLC9A1	1	27166703	1_19	0	0.0193578881744321	15.4609303376124	2.8417835559751e-06	1.77271915515536	1
ENSG00000142784.15	WDTC1	1	27234636	1_19	0	0.0163065671888356	13.8172437465007	2.13934762829556e-06	-1.53116224452683	1
ENSG00000142733.14	MAP3K6	1	27367112	1_19	0	0.00636543652052424	4.83091018158747	2.9198097283702e-07	0.255971723802209	1
ENSG00000142748.12	FCN3	1	27367112	1_19	0	0.00631638208794705	4.75712808855526	2.85305822828199e-07	0.100378301926369	2
ENSG00000126705.13	AHDC1	1	27604387	1_19	0	0.0728004014662169	28.2724311519116	1.95431392381658e-05	-2.69677297082544	1
ENSG00000126709.14	IFI6	1	27671883	1_19	0	0.00742796665172785	6.30346822320132	4.44576917071779e-07	-0.787179633591158	1
ENSG00000130775.15	THEMIS2	1	27872858	1_19	0	0.00667754783471575	5.28746612362266	3.3524476314523e-07	-0.298326773916128	1
ENSG00000117748.9	RPA2	1	27914572	1_19	0	0.0117296384185532	10.6658518814381	1.18789367434925e-06	1.15753495118573	1
ENSG00000130768.14	SMPDL3B	1	27935089	1_19	0	0.00639296095754605	4.87205110935101	2.95740828018477e-07	0.157478463721161	1
ENSG00000158161.15	EYA3	1	28088507	1_19	0	0.0127767229108855	11.4833431107729	1.39310937367754e-06	1.40992457826689	1
ENSG00000169403.11	PTAFR	1	28193492	1_19	0	0.00787322604341256	6.85890608678681	5.12749178979954e-07	0.722160786184153	1
ENSG00000126698.10	DNAJC8	1	28232721	1_19	0	0.0404575238518365	22.5542877603669	8.66414701215583e-06	2.06330086711634	1
ENSG00000130770.17	ATPIF1	1	28236497	1_19	0	0.00726660340468222	6.09379636332142	4.20452357632613e-07	0.533248988062171	2
ENSG00000130772.13	MED18	1	28329751	1_19	0	0.00660699455168368	5.18610765241352	3.25344053285679e-07	0.237869782055734	1
ENSG00000204138.12	PHACTR4	1	28369680	1_19	0	0.00635066811680474	4.80876466270605	2.89968176614298e-07	0.178909699977515	1
ENSG00000180098.9	TRNAU1AP	1	28553045	1_19	0	0.0225533884182167	16.9265604450425	3.62474878274812e-06	1.64174100431463	1
ENSG00000159023.19	EPB41	1	28886806	1_19	0	0.0225684498653779	16.9331332048595	3.62857790498906e-06	-1.83004151780839	1
ENSG00000060656.19	PTPRU	1	29236440	1_19	0	0.0175776842338344	14.536525829565	2.42616134838367e-06	-1.67721805830603	1
ENSG00000162511.7	LAPTM5	1	30757348	1_20	0	0.00413455469911561	4.78147423151446	1.87710237116241e-07	-0.0836797333492333	2
ENSG00000134644.15	PUM1	1	31066204	1_20	0	0.0149490261251315	16.9022959080072	2.39914224637292e-06	1.81861228176842	1
ENSG00000162517.12	PEF1	1	31644486	1_20	0	0.005161638388121	6.77401865910803	3.31994860828158e-07	-0.587172924877376	1
ENSG00000084636.17	COL16A1	1	31697617	1_20	0	0.00493335987558863	6.36934662061819	2.98356207408741e-07	-0.579042879608516	2
ENSG00000184007.18	PTP4A2	1	31944881	1_20	0	0.00424099191273697	5.01061031481728	2.01769477420921e-07	-0.248792367336338	1
ENSG00000160051.11	IQCC	1	32205464	1_21	0	0.020701752222594	11.4605070249904	2.25272580923156e-06	-1.46785544549792	1
ENSG00000084623.11	EIF3I	1	32222176	1_21	0	0.0188207125132998	10.5470643757573	1.88479905121056e-06	1.38181198006749	1
ENSG00000160055.19	TMEM234	1	32222176	1_21	0	0.0188207125132998	10.5470643757573	1.88479905121056e-06	-1.38181198006749	1
ENSG00000183615.5	FAM167B	1	32246914	1_21	0	0.04658384988289	19.2767511076791	8.52641789466147e-06	-1.99580624313167	1
ENSG00000116478.11	HDAC1	1	32291652	1_21	0	0.0140652318186311	7.75817645009709	1.03610541655235e-06	-0.953241359284909	1
ENSG00000176261.15	ZBTB8OS	1	32650758	1_21	0	0.0102945493595216	4.77489796290038	4.6673334820028e-07	-0.0918335764830099	1
ENSG00000162521.18	RBBP4	1	32650943	1_21	0	0.0108008102017947	5.23350632760634	5.36718400789681e-07	0.230091879795816	1
ENSG00000116497.17	S100PBP	1	32817174	1_21	0	0.0233453776268435	12.613975183649	2.79608437340168e-06	1.44867943864329	1
ENSG00000134684.10	YARS	1	32817927	1_21	0	0.023727571776163	12.7699294158384	2.87699554483413e-06	-1.4613826010786	1
ENSG00000160097.16	FNDC5	1	32872031	1_21	0	0.0148367909069902	8.26915764900685	1.16492682177076e-06	1.10209268375522	1
ENSG00000121905.9	HPCA	1	32886832	1_21	0	0.0140939505964073	7.77768909383703	1.04083220192897e-06	-0.800719485930303	1
ENSG00000004455.16	AK2	1	33080995	1_21	0	0.0126197698019486	6.72106285891338	8.05353938585175e-07	1.10300715651031	1
ENSG00000142920.16	AZIN2	1	33080995	1_21	0	0.0126197698019486	6.72106285891339	8.05353938585176e-07	-1.10300715651031	1
ENSG00000273274.1	ZBTB8B	1	32465491	1_21	0	0.0499516044942502	19.9540714140415	9.46407910636572e-06	2.10520467907136	1
ENSG00000116544.11	DLGAP3	1	34930171	1_22	0	0.00795125595724111	4.94202516807271	3.73111026210844e-07	0.618257897026663	1
ENSG00000116819.6	TFAP2E	1	35573174	1_22	0	0.190660823875086	24.1334419179671	4.3689605946003e-05	4.23988844068056	1
ENSG00000126067.11	PSMB2	1	35641909	1_22	0	0.184102737310338	24.6855393313321	4.31519337898579e-05	-4.28515227822419	1
ENSG00000142686.7	C1orf216	1	35719866	1_22	0	0.144463137326184	23.6952004862076	3.25023547903537e-05	4.24773306986884	1
ENSG00000134698.10	AGO4	1	35808004	1_22	0	0.0081344423866031	5.03767358117295	3.89094604042651e-07	-0.0367777472213111	2
ENSG00000092847.11	AGO1	1	35870261	1_22	0	0.0139448721452184	13.2139708452248	1.7496262174301e-06	-3.09002441255171	1
ENSG00000181817.5	LSM10	1	36397922	1_22	0	0.00802383066250245	5.00624161998055	3.81409018537153e-07	-0.426744049964244	1
ENSG00000116885.18	OSCP1	1	36446312	1_22	0	0.0116594255621776	8.53781661085724	9.4519490721257e-07	1.11688747705683	1
ENSG00000163877.10	SNIP1	1	37553609	1_23	0	0.0220833410864733	9.1862751870199	1.92620110777993e-06	-1.22708173930411	2
ENSG00000163879.10	DNALI1	1	37557547	1_23	0	0.0140075521959246	4.82475729837026	6.41704548981082e-07	0.242627703857021	1
ENSG00000116922.14	C1orf109	1	37692275	1_23	0	0.0226035672716776	9.40984030624513	2.01955941413581e-06	-1.31589698631079	1
ENSG00000134690.10	CDCA8	1	37692275	1_23	0	0.0226035672716776	9.40984030624513	2.01955941413581e-06	1.31589698631079	1
ENSG00000188786.9	MTF1	1	37859751	1_23	0	0.292659475552313	34.9552750788402	9.71343215059174e-05	-3.40021459658637	1
ENSG00000204084.12	INPP5B	1	37945979	1_23	0	0.0912826186100006	22.9617274148776	1.99016939767093e-05	-2.52090319683865	2
ENSG00000183386.9	FHL3	1	37996149	1_23	0	0.0148901384865001	5.409188507312	7.64765433956783e-07	0.197068866335976	1
ENSG00000131233.9	GJA9	1	38881233	1_24	0	0.0231789347686991	15.3074654072888	3.36894682912384e-06	1.95118702948354	1
ENSG00000174574.15	AKIRIN1	1	38991334	1_24	0	0.109831395690703	29.7639646760884	3.10394973476858e-05	3.33678269716158	2
ENSG00000168653.10	NDUFS5	1	39026790	1_24	0	0.0089790389250255	6.34632707848215	5.41065324717851e-07	0.712938591339204	1
ENSG00000183682.7	BMP8A	1	39491437	1_24	0	0.0114877379598729	8.52892271268486	9.30306587699463e-07	-1.65561866850401	2
ENSG00000090621.13	PABPC4	1	39629862	1_24	0	0.00759143573194265	4.78936591774074	3.45222692809257e-07	0.0945253006126148	1
ENSG00000163909.7	HEYL	1	39640410	1_24	0	0.0180546539360603	12.9438365349134	2.21896056934992e-06	-1.65106752868684	2
ENSG00000116983.12	HPCAL4	1	39685904	1_24	0	0.00767471421280797	4.90309295943951	3.5729730171983e-07	0.134060547601632	3
ENSG00000084072.16	PPIE	1	39738050	1_25	0	0.00584024734362409	4.90536070631412	2.72019216416653e-07	0.219424578128703	1
ENSG00000043514.15	TRIT1	1	39880989	1_25	0	0.0664280060149288	27.3383404842488	1.72433149710956e-05	-2.34307441403379	2
ENSG00000116990.10	MYCL	1	39989736	1_25	0	0.00603381724909102	5.16471599266225	2.95893887494842e-07	-0.290839017844247	1
ENSG00000131236.16	CAP1	1	40040567	1_25	0	0.00807015701379799	7.46586407745867	5.72083550283575e-07	0.580122202210493	1
ENSG00000131238.16	PPT1	1	40098028	1_25	0	0.0163511296048093	14.5240333223838	2.25492652005228e-06	-1.59096345550158	1
ENSG00000084073.8	ZMPSTE24	1	40257123	1_25	0	0.00614999934768712	5.35511052200326	3.12709377476903e-07	0.452470061351041	1
ENSG00000084070.11	SMAP2	1	40345111	1_25	0	0.00580631877292626	4.88710245842882	2.69432335874108e-07	-0.248788206679797	1
ENSG00000187815.9	ZFP69	1	40476033	1_25	0	0.0110083683658905	12.053177107068	1.25985884249533e-06	-2.07151070906847	2
ENSG00000164002.11	EXO5	1	40508257	1_25	0	0.0111602899231164	10.5678451197583	1.11984860516809e-06	0.987687289519944	2
ENSG00000117010.15	ZNF684	1	40531781	1_25	0	0.0079088168620709	7.88817595407167	5.92359701062916e-07	-1.01940115147451	1
ENSG00000117013.14	KCNQ4	1	40798961	1_25	0	0.00599573355003691	5.54294118935661	3.15558579301799e-07	-0.988906483831185	1
ENSG00000171790.15	SLFNL1	1	41023485	1_25	0	0.00740890649727599	7.1272237208622	5.01385652338969e-07	0.620337787701421	1
ENSG00000010803.16	SCMH1	1	41242427	1_25	0	0.0472376437794048	23.5680789322381	1.05708475015283e-05	-2.31833010562749	1
ENSG00000186409.14	CCDC30	1	42463059	1_26	0	0.0179378556855869	6.86691396362986	1.16957891039456e-06	1.00104698127015	2
ENSG00000117385.15	P3H1	1	42766833	1_26	0	0.0155960241421079	5.52700701702058	8.18467259832628e-07	0.519015995916978	2
ENSG00000164008.14	C1orf50	1	42767127	1_26	0	0.0151382740420398	5.24188998885828	7.53462533940652e-07	0.592043155708627	1
ENSG00000177868.11	SVBP	1	42816759	1_26	0	0.0144859725833686	4.82034683623473	6.63014984257429e-07	-0.121015155020479	1
ENSG00000164010.13	ERMAP	1	42813461	1_26	0	0.0150373680768529	5.17785467500712	7.39297238805671e-07	0.398514368087246	2
ENSG00000117394.20	SLC2A1	1	42959411	1_26	0	0.212784661512666	31.2137950919578	6.3064403265994e-05	3.04598934487486	1
ENSG00000253313.5	C1orf210	1	43285671	1_26	0	0.0289614844473928	11.4665658915839	3.15320049501616e-06	1.22878025954287	1
ENSG00000066056.13	TIE1	1	43300755	1_27	0	0.0402614554389935	20.6779417111033	7.90485984135372e-06	2.70163213768784	2
ENSG00000117399.13	CDC20	1	43359194	1_27	0	0.015935894103065	13.5069229679899	2.04376169388085e-06	2.49172791644628	1
ENSG00000159479.16	MED8	1	43390239	1_27	0	0.0505262302275071	25.3544216528005	1.21637644630043e-05	-3.43104163705271	1
ENSG00000198198.15	SZT2	1	43389819	1_27	0	0.00956515926718815	5.33219313800561	4.84278818515652e-07	-0.7793178926352	1
ENSG00000117408.10	IPO13	1	43947230	1_27	0	0.0112544338976073	6.02958457845396	6.44330134148412e-07	0.117925035933132	1
ENSG00000117410.13	ATP6V0B	1	43974113	1_27	0	0.0102370161292853	9.54762988517351	9.28039282278125e-07	2.46662659572044	1
ENSG00000159214.12	CCDC24	1	43991070	1_27	0	0.0102060958569647	9.40170015959605	9.11094523702288e-07	2.44245059124053	1
ENSG00000196517.11	SLC6A9	1	44031093	1_27	0	0.0136194896491219	8.31910724992418	1.07580845705651e-06	-1.27757559580475	2
ENSG00000178028.13	DMAP1	1	44213884	1_27	0	0.114657186263438	29.3461828661276	3.19484870107912e-05	3.23953406064443	2
ENSG00000198520.10	C1orf228	1	44672527	1_28	0	0.0272564069789458	8.72226612503393	2.25733146549115e-06	-1.18750893048855	2
ENSG00000142945.12	KIF2C	1	44739744	1_28	0	0.0328501562562612	10.5197609289418	3.28126047108993e-06	-1.18001380209076	1
ENSG00000173846.12	PLK3	1	44839102	1_28	0	0.0210820710158283	6.25485475181398	1.25206794727809e-06	0.989532939264474	1
ENSG00000126107.14	HECTD3	1	45011467	1_28	0	0.0212361957737768	6.3247259224579	1.27531018348997e-06	0.631603814334067	1
ENSG00000070759.16	TESK2	1	45491131	1_28	0	0.0194493089442427	5.48169084228578	1.01231602127312e-06	-0.386657238845662	1
ENSG00000132763.14	MMACHC	1	45499668	1_28	0	0.0207366344616612	6.09634350561247	1.2003422665509e-06	0.771798716546526	1
ENSG00000117450.13	PRDX1	1	45523019	1_28	0	0.0211172062340413	6.27081154818813	1.25735411532593e-06	0.804529528775532	2
ENSG00000117448.13	AKR1A1	1	45550079	1_28	0	0.0282755489471011	9.07534419511373	2.43652878900784e-06	1.07818609043975	2
ENSG00000159588.14	CCDC17	1	45624542	1_28	0	0.0299891345598236	9.64174624279977	2.74547205099789e-06	1.28350095587187	1
ENSG00000159592.10	GPBP1L1	1	45688394	1_28	0	0.0853465381602831	19.8116808367288	1.605479001264e-05	-2.37085494646498	1
ENSG00000159596.6	TMEM69	1	45687531	1_28	0	0.0182076916742006	4.84937484893691	8.38374466492588e-07	-0.195518932337381	2
ENSG00000197429.10	IPP	1	45750903	1_28	0	0.0188297988638789	5.17135856116225	9.24586885049881e-07	0.400158918632881	2
ENSG00000086015.20	MAST2	1	45787339	1_28	0	0.0180410603241038	4.7612803593637	8.15611255276886e-07	-0.0285453948418258	1
ENSG00000117461.14	PIK3R3	1	46132601	1_28	0	0.018059548355391	4.77109930509161	8.18130790640483e-07	0.0765097752166059	1
ENSG00000117472.9	TSPAN1	1	46174934	1_28	0	0.0184399475219156	4.97086038948016	8.7033939802107e-07	-0.262459850995741	1
ENSG00000085999.11	RAD54L	1	46225169	1_28	0	0.0182378967241207	4.86526688841635	8.42517281435476e-07	-0.253042624706999	1
ENSG00000117480.15	FAAH	1	46432026	1_28	0	0.0242301856485091	7.5909464848067	1.74642551676602e-06	-0.792639295971545	1
ENSG00000079277.19	MKNK1	1	46616841	1_29	0	0.0180163718162609	6.68910087859118	1.14428045106417e-06	0.747799779334023	1
ENSG00000142961.14	MOB3C	1	46617353	1_29	0	0.0147570758876099	4.77822302789041	6.69520878012343e-07	-0.172311118840363	2
ENSG00000186118.8	TEX38	1	46668649	1_29	0	0.0159201166877658	5.50433488502378	8.32048212633344e-07	-0.51594222698465	1
ENSG00000159658.10	EFCAB14	1	46719483	1_29	0	0.0147232884041733	4.75628808583036	6.64921487504641e-07	0.0991816080995236	1
ENSG00000162365.11	CYP4A22	1	47131212	1_29	0	0.0304927540750312	11.7431000708219	3.3999835027066e-06	-1.26175233783479	1
ENSG00000162367.11	TAL1	1	47227548	1_29	0	0.0494264427497267	16.4120720393307	7.70229532517109e-06	-1.77225519495817	1
ENSG00000186790.5	FOXE3	1	47416825	1_29	0	0.0147414960401134	4.76811459483877	6.67399138026003e-07	0.143602077808979	1
ENSG00000269113.3	TRABD2B	1	47997102	1_30	0	0.0182766362998762	6.31270634189485	1.09549210845947e-06	0.682981320985534	1
ENSG00000132122.11	SPATA6	1	48471902	1_30	0	0.015876113319373	4.96399964683182	7.48295836518254e-07	0.209893180406669	1
ENSG00000162373.12	BEND5	1	48777294	1_31	0	0.0101542487425581	6.54500231011267	6.31037253627124e-07	1.353828552932	1
ENSG00000123091.4	RNF11	1	51235789	1_32	0	0.0136358883170401	7.95273397993653	1.02966817035592e-06	-0.842580128036765	2
ENSG00000085831.15	TTC39A	1	51345513	1_33	0	0.0245144195902504	14.4970592003266	3.37441835262259e-06	1.80601891172308	1
ENSG00000085832.16	EPS15	1	51521804	1_33	0	0.0125431264721154	8.02536836110438	9.55802525101557e-07	0.986346294962287	1
ENSG00000117859.18	OSBPL9	1	51577175	1_33	0	0.0148978775943363	9.51056414758396	1.34532767925511e-06	1.08637705483823	1
ENSG00000198841.3	KTI12	1	52034079	1_33	0	0.00897168752118171	4.84337781183954	4.12591126634091e-07	-0.0744863288083226	1
ENSG00000182183.14	FAM159A	1	52633013	1_33	0	0.0108688208507706	6.58231995683544	6.79295622716881e-07	0.54976522311578	1
ENSG00000121310.16	ECHDC2	1	52926925	1_33	0	0.018408331525267	11.7222697556961	2.04891308125358e-06	1.4030178112329	1
ENSG00000116171.17	SCP2	1	52926925	1_33	0	0.0158741522257085	10.3346693439342	1.55770252348102e-06	-1.28756900656111	2
ENSG00000162383.11	SLC1A7	1	53134406	1_33	0	0.0237657979888879	14.1128790074349	3.18467718274478e-06	1.53931550617983	2
ENSG00000162384.13	C1orf123	1	53219252	1_33	0	0.0329000632880944	15.3219111791755	4.78637884776994e-06	2.99358311658173	1
ENSG00000174332.5	GLIS1	1	53715995	1_33	0	0.0129204814606877	8.26695340251556	1.01419527690966e-06	0.941836384532565	2
ENSG00000058799.14	YIPF1	1	53889688	1_34	0	0.00876759122203053	5.91954328133035	4.92794543305245e-07	-0.472960885808554	2
ENSG00000081870.11	HSPB11	1	53945795	1_34	0	0.00905232816868329	6.22465309749026	5.35023477227946e-07	-0.433456727403898	1
ENSG00000116205.12	TCEANC2	1	54053622	1_34	0	0.00931016017143649	6.49279748003042	5.73966316297142e-07	0.764261448612248	1
ENSG00000116221.15	MRPL37	1	54183963	1_34	0	0.0112717188905122	8.31903560104116	8.90349519883583e-07	-0.923174119926458	1
ENSG00000215883.10	CYB5RL	1	54154524	1_34	0	0.00816910029686857	5.24468118647888	4.06809155485725e-07	0.36656025506595	1
ENSG00000157216.15	SSBP3	1	54413433	1_34	0	0.00777536034765791	4.77326218042555	3.52397818859606e-07	-0.0016417756781715	2
ENSG00000162390.17	ACOT11	1	54581722	1_34	0	0.0135753240056825	10.0968154609924	1.30146357990615e-06	-1.10781474589469	1
ENSG00000162391.11	FAM151A	1	54583038	1_34	0	0.0137539531603336	10.2218557973599	1.33491830312551e-06	-1.11438367714551	1
ENSG00000184313.19	MROH7	1	54543445	1_34	0	0.00808280804206074	5.14333175936961	3.94733695167199e-07	0.260394551350692	1
ENSG00000162396.5	PARS2	1	54764560	1_34	0	0.0188081026697076	13.2184102000769	2.36059568329589e-06	1.37709212227127	1
ENSG00000006555.10	TTC22	1	54801172	1_34	0	0.00942529317037311	6.61015085745224	5.91566586261423e-07	-0.718483730721403	1
ENSG00000116133.11	DHCR24	1	54888515	1_34	0	0.0149727003353873	11.034185059946	1.56869240156269e-06	1.20076113016569	1
ENSG00000162402.13	USP24	1	55216409	1_34	0	0.0187819478796685	13.2050684928662	2.35493370725294e-06	-1.7847497364861	1
ENSG00000187889.12	C1orf168	1	56820166	1_36	0	0.0360695684214208	16.8654934257882	5.77613578953731e-06	1.81414545558105	1
ENSG00000173406.15	DAB1	1	58547019	1_38	0	0.0186544460969595	17.2986515539694	3.06402289222742e-06	1.8151427162595	1
ENSG00000162600.11	OMA1	1	58546315	1_38	0	0.00547802867945002	5.59193701139967	2.90859979510866e-07	0.491036175497938	1
ENSG00000184292.6	TACSTD2	1	58540037	1_38	0	0.0165793919892036	16.1688705846847	2.54533929096822e-06	1.77214626718673	2
ENSG00000172456.17	FGGY	1	59296555	1_38	0	0.0084288377417171	9.70236162797182	7.76501945286054e-07	-1.14301052885467	2
ENSG00000134709.10	HOOK1	1	59814713	1_38	0	0.0255545032814234	20.3193001124134	4.93030271557469e-06	-2.09022087872752	2
ENSG00000134716.9	CYP2J2	1	59926822	1_38	0	0.0055541167341886	5.72342095692819	3.01833951591187e-07	0.503013806578903	1
ENSG00000162604.12	TM2D1	1	61723869	1_39	0	0.0157284864836255	5.42392927048416	8.10024860127906e-07	-0.395812831923631	2
ENSG00000132849.19	PATJ	1	61742713	1_39	0	0.0209350119778872	8.16414913156153	1.62286180765394e-06	-1.01251422825307	1
ENSG00000162607.12	USP1	1	62436136	1_39	0	0.0238154986555639	9.40161970421949	2.12598284648362e-06	1.22283684151908	1
ENSG00000125703.14	ATG4C	1	62784304	1_39	0	0.021274551287893	8.31851876401094	1.68036569327419e-06	1.10049544309037	1
ENSG00000203965.12	EFCAB7	1	63523814	1_40	0	0.0122913113596009	6.23136421790911	7.27241666167197e-07	0.229441988797293	1
ENSG00000142856.16	ITGB3BP	1	63593801	1_40	0	0.0218680933189416	12.0832366440403	2.50894763028854e-06	1.350333115829	1
ENSG00000162434.11	JAK1	1	64965276	1_41	0	0.0207784525494066	13.122831317673	2.58903632663111e-06	-1.18505763229844	1
ENSG00000162433.14	AK4	1	65147235	1_41	0	0.0131490690500264	9.53856673802127	1.19090063119815e-06	1.13661487996583	2
ENSG00000116675.15	DNAJC6	1	65248258	1_41	0	0.00808091070881756	4.80317673365211	3.68541391816334e-07	-0.0940772366018938	1
ENSG00000213625.8	LEPROT	1	65420279	1_41	0	0.0100029362303871	6.80214749569636	6.46057156698171e-07	0.632112483517342	1
ENSG00000118473.21	SGIP1	1	66556521	1_42	0	0.0155044623153892	8.08418430660762	1.19011879196774e-06	1.08080316271593	1
ENSG00000116704.7	SLC35D1	1	67054400	1_42	0	0.0128476164291707	6.25559617095675	7.63112669631414e-07	0.573873933481032	1
ENSG00000172380.5	GNG12	1	67833648	1_42	0	0.0271159082544656	14.0931325525055	3.62851639142181e-06	2.27923521924298	1
ENSG00000172410.4	INSL5	1	66801397	1_42	0	0.0109084534416949	4.80786679520252	4.97981267108543e-07	-0.0811471060793662	1
ENSG00000118454.12	ANKRD13C	1	70355197	1_44	0	0.0183028220742112	7.73660901554888	1.34451640051396e-06	0.960974872444673	1
ENSG00000197568.13	HHLA3	1	70356074	1_44	0	0.0286165897663685	12.0281013479986	3.2682280516529e-06	1.63290189602074	1
ENSG00000116761.11	CTH	1	70411075	1_44	0	0.0134737814728195	4.80419582797742	6.14621287327892e-07	-0.0611836541645443	1
ENSG00000050628.20	PTGER3	1	71047606	1_45	0	0.0138936427031415	7.33265525759272	9.67330296951188e-07	0.938703367795458	2
ENSG00000132485.13	ZRANB2	1	71081716	1_45	0	0.0179352354675157	9.77713121916519	1.66500646245206e-06	1.23779430301851	1
ENSG00000172260.14	NEGR1	1	72282161	1_46	0	0.017543219217164	16.8031402072053	2.7989628761631e-06	2.2848835263308	2
ENSG00000162620.15	LRRIQ3	1	74198025	1_47	0	0.00751915424368488	5.04904038601344	3.60475070216196e-07	0.336003670034083	1
ENSG00000116783.14	TNNI3K	1	74234228	1_47	0	0.00955238337027864	7.33353426347936	6.65154396625732e-07	-0.725012692547712	1
ENSG00000116791.13	CRYZ	1	74733103	1_47	0	0.00999498356480688	7.76610868450489	7.37026231642553e-07	0.869645238494292	3
ENSG00000137955.15	RABGGTB	1	75786517	1_47	0	0.00730903399560179	4.77863652505901	3.31635777495592e-07	0.122379865631654	2
ENSG00000057468.6	MSH4	1	75773001	1_47	0	0.0159669184621377	12.2450816360716	1.85643688681303e-06	-1.56996239098203	1
ENSG00000117069.14	ST6GALNAC5	1	76866942	1_48	0	0.00563378501581402	4.78416592419865	2.55919807600965e-07	-0.111835768080947	1
ENSG00000142892.14	PIGK	1	77219918	1_48	0	0.00947377997220811	9.76537711081003	8.78435159169862e-07	-1.22816022583916	1
ENSG00000077254.14	USP33	1	77759973	1_48	0	0.00685128130113755	6.55944742052827	4.26713567083122e-07	0.7445364095327	1
ENSG00000162614.18	NEXN	1	77888397	1_48	0	0.0281251609631648	20.2843441000444	5.41693198547229e-06	-2.13592034931174	2
ENSG00000162613.16	FUBP1	1	77977804	1_48	0	0.0154863335303718	14.3450927512444	2.10935349009561e-06	1.64281132725061	2
ENSG00000162616.8	DNAJB4	1	77979478	1_48	0	0.0064653726459577	6.03290963955459	3.7035463034914e-07	-0.532300551003418	1
ENSG00000137960.5	GIPC2	1	77979050	1_48	0	0.00618043306660754	5.67240405662038	3.32876750400647e-07	0.489058021478847	1
ENSG00000122420.9	PTGFR	1	78304263	1_48	0	0.0114581718274416	11.5015954574876	1.25132700052806e-06	1.37284426733065	1
ENSG00000137959.15	IFI44L	1	78619516	1_48	0	0.00613941410115126	5.57210707605427	3.24820759564864e-07	0.387883360594386	1
ENSG00000162618.13	ADGRL4	1	79006456	1_48	0	0.035723780463232	22.2432061008254	7.5448775284786e-06	2.04205970734122	2
ENSG00000203943.8	SAMD13	1	84298566	1_51	0	0.0116158234088325	4.85110418081772	5.35042153309289e-07	0.192280361263543	1
ENSG00000117133.10	RPF1	1	84479257	1_52	0	0.0469285493501638	19.1831489100814	8.54780142348218e-06	2.09728762171411	1
ENSG00000174021.10	GNG5	1	84506653	1_52	0	0.0578004799990507	21.2084727329617	1.16396048539847e-05	-2.2222394829944	1
ENSG00000122432.17	SPATA1	1	84506136	1_52	0	0.0263421492429423	13.6093721750703	3.40397760058535e-06	1.5155164475945	1
ENSG00000117151.12	CTBS	1	84574387	1_52	0	0.0122455469117726	6.26819687399594	7.28816525881081e-07	-0.546960737448625	2
ENSG00000117155.16	SSX2IP	1	84691138	1_52	0	0.0104538018684351	4.75646173555123	4.72123555121114e-07	-0.0292502644511933	2
ENSG00000097096.8	SYDE2	1	85201203	1_52	0	0.0107747594804146	5.04536461826373	5.16175679872249e-07	0.418449198394709	1
ENSG00000117174.10	ZNHIT6	1	85708260	1_52	0	0.0123418162974567	6.34306188840182	7.43319324237586e-07	-0.643142701518693	1
ENSG00000171502.14	COL24A1	1	86154916	1_53	0	0.0133733571809431	6.14856454924669	7.80749253377014e-07	0.344990873612372	1
ENSG00000122417.15	ODF2L	1	86396707	1_53	0	0.0120185288743772	5.12729320800575	5.85109112096842e-07	0.495738792991588	1
ENSG00000137975.7	CLCA2	1	86424561	1_53	0	0.0125273153496436	5.52364744034714	6.57024187370443e-07	-0.302033075793851	1
ENSG00000016602.9	CLCA4	1	86547045	1_53	0	0.0126809884029373	5.640157648197	6.79112532781901e-07	0.0294483364771711	2
ENSG00000097033.14	SH3GLB1	1	86703725	1_53	0	0.0127792342875687	5.71400735394421	6.93334840169236e-07	0.555127464676351	1
ENSG00000183291.15	SELENOF	1	86913954	1_53	0	0.0282848215005272	13.3317468426884	3.58045234181867e-06	1.74597571721722	1
ENSG00000153936.16	HS2ST1	1	86914303	1_53	0	0.0130223685361328	5.89422530352107	7.28809644481006e-07	0.4310959322229	1
ENSG00000065243.19	PKN2	1	88684130	1_54	0	0.013009498401981	4.86383010672446	6.00808883580574e-07	0.187350486444304	1
ENSG00000137944.17	KYAT3	1	88898323	1_54	0	0.0290182041863555	12.557188878416	3.45987457870932e-06	-1.51455044641233	2
ENSG00000117226.11	GBP3	1	89015900	1_54	0	0.0141656817010872	5.67820300960279	7.63740447674552e-07	-0.449305602948585	1
ENSG00000117228.9	GBP1	1	89064901	1_54	0	0.0160546855048034	6.87624750284595	1.04821579512886e-06	0.664858046115477	1
ENSG00000162645.12	GBP2	1	89150019	1_54	0	0.0132076779757145	5.00840931023574	6.28092608482539e-07	-0.231427360467283	1
ENSG00000162654.8	GBP4	1	89199262	1_54	0	0.0130326123123665	4.88080527933772	6.03976936304907e-07	-0.145211792650204	1
ENSG00000197147.13	LRRC8B	1	89525438	1_54	0	0.0154903364228965	6.5336688221148	9.60982245488408e-07	-0.74696448059956	1
ENSG00000171488.14	LRRC8C	1	89633477	1_56	0	0.00497907436904177	6.47142882369078	3.05946992794365e-07	0.64222404370081	1
ENSG00000162669.15	HFM1	1	91404433	1_56	0	0.00637723668607393	8.83525311384305	5.34994020854449e-07	0.913404214225046	2
ENSG00000097046.12	CDC7	1	91502721	1_56	0	0.0308419637405412	24.2721202280459	7.10799532823875e-06	2.4016839115766	1
ENSG00000172031.6	EPHX4	1	92029879	1_56	0	0.00522825034137198	7.60704494660179	3.77632839010452e-07	1.217024988029	1
ENSG00000284413.1	BTBD8	1	92080411	1_56	0	0.00416134852708949	4.80291312028155	1.89773784527074e-07	0.223846220718612	1
ENSG00000162676.11	GFI1	1	92487304	1_56	0	0.217663494572864	22.703830475359	4.69226065958006e-05	-3.94828939838327	1
ENSG00000067208.14	EVI5	1	92792120	1_56	0	0.00464603002377428	7.14756789539138	3.15309966377575e-07	-1.64885913915263	1
ENSG00000154511.11	FAM69A	1	92961790	1_56	0	0.00658257083405978	10.6199114246762	6.63764211287451e-07	2.06665356531147	1
ENSG00000143033.17	MTF2	1	93079600	1_57	0	0.0185948056190405	6.35600815069991	1.12220832217951e-06	0.666596299169461	1
ENSG00000117500.12	TMED5	1	93180861	1_57	0	0.0159298054956896	4.87422067390756	7.37247073419705e-07	-0.149784535765627	1
ENSG00000122483.17	CCDC18	1	93179625	1_57	0	0.0172444134567081	5.63360090428668	9.22426776463702e-07	-0.481849518964566	2
ENSG00000117505.12	DR1	1	93346012	1_57	0	0.0260480865782472	9.59120619808912	2.37217350726036e-06	1.16168616088857	2
ENSG00000137936.16	BCAR3	1	93847253	1_57	0	0.0208540586422015	7.45550840971421	1.47626815533533e-06	0.931909294114919	2
ENSG00000067334.13	DNTTIP2	1	93880213	1_57	0	0.0238247956844884	8.73387806306075	1.97575780384794e-06	1.07504791749421	1
ENSG00000023909.9	GCLM	1	93909753	1_57	0	0.016480085573123	5.19939514458066	8.13597646282397e-07	0.375275605940247	1
ENSG00000198691.11	ABCA4	1	94120772	1_58	0	0.00819977541507699	4.76042827954567	3.70634105963424e-07	-0.0310031017052171	1
ENSG00000143036.16	SLC44A3	1	94818635	1_58	0	0.00822409229212317	4.79175678138959	3.74179627523833e-07	0.184780422663096	1
ENSG00000117519.15	CNN3	1	94927032	1_58	0	0.00862933523075693	5.31047361820422	4.35118945342438e-07	-0.464963436340202	1
ENSG00000172339.9	ALG14	1	95073327	1_58	0	0.0244761032023414	15.0416326986601	3.49570400372318e-06	-1.98381827657009	1
ENSG00000117569.18	PTBP2	1	96721522	1_59	0	0.00487428112026345	15.9393306506338	7.37697055204437e-07	-3.18288864196539	1
ENSG00000188641.12	DPYD	1	97921399	1_60	0	0.00374551161979453	6.33021614080107	2.25126741024149e-07	-1.33527094859327	2
ENSG00000162627.16	SNX7	1	98661649	1_60	0	0.0778918723716697	31.6484910094052	2.34068271564265e-05	2.82506032916867	1
ENSG00000156875.13	MFSD14A	1	100037607	1_61	0	0.0172577982233088	5.18424645566084	8.49509858444887e-07	0.258204060667597	1
ENSG00000156876.9	SASS6	1	100132743	1_61	0	0.0634807586864443	17.7554190626953	1.07021351800799e-05	2.06357890908517	1
ENSG00000122435.9	TRMT13	1	100132743	1_61	0	0.0634807586864443	17.7554190626953	1.07021351800799e-05	-2.06357890908517	1
ENSG00000122477.12	LRRC39	1	100178174	1_61	0	0.0169512383217373	5.01257065291775	8.06787821095683e-07	0.398743733285299	2
ENSG00000137992.14	DBT	1	100249898	1_61	0	0.01953168595039	6.37040611088852	1.1814198098551e-06	0.421310686614376	1
ENSG00000079335.18	CDC14A	1	100344610	1_61	0	0.0311483465974387	10.8552908800968	3.21050877104835e-06	1.26411047637742	1
ENSG00000181656.6	GPR88	1	100538206	1_62	0	0.0148066632737924	5.16646296488404	7.26353305584583e-07	-0.397397160412926	1
ENSG00000162692.10	VCAM1	1	100721765	1_62	0	0.0141945062054564	4.76246001942073	6.41872883067525e-07	0.113632094080339	1
ENSG00000162694.13	EXTL2	1	100895622	1_62	0	0.0678606290701243	19.856578471653	1.27943932306601e-05	-1.86578168561671	1
ENSG00000162695.11	SLC30A7	1	100895622	1_62	0	0.0678606290701243	19.856578471653	1.27943932306601e-05	1.86578168561671	1
ENSG00000240038.6	AMY2B	1	103554070	1_65	0	0.0124200056682726	10.2143075977225	1.20455912817556e-06	-1.63388131019795	1
ENSG00000198890.7	PRMT6	1	107056380	1_66	0	0.0661426089898919	24.3715762065835	1.53060220997304e-05	2.46251615716664	1
ENSG00000116266.10	STXBP3	1	108746614	1_67	0	0.0305740578174266	12.5455377487749	3.64199848536577e-06	1.56796664071072	1
ENSG00000121957.12	GPSM2	1	108875057	1_67	0	0.0144481877216265	5.35259563337168	7.34302840054999e-07	-0.430282497566056	1
ENSG00000215717.5	TMEM167B	1	109089398	1_67	0	0.0167394597581074	6.76167219293524	1.07471409987992e-06	0.660138088114515	1
ENSG00000031698.12	SARS	1	109213564	1_67	0	0.0142283200644391	5.20587765418345	7.03307065079412e-07	0.325599971427187	1
ENSG00000143126.7	CELSR2	1	109247664	1_67	0	0.0135888421773931	4.7659786501906	6.14938867983299e-07	-0.0116577586176155	1
ENSG00000134222.16	PSRC1	1	109313684	1_67	0	0.0153319416716522	5.92075380089103	8.61929128235196e-07	0.556763786203004	1
ENSG00000221986.6	MYBPHL	1	109307500	1_67	0	0.0163192705966868	6.51822196496496	1.01001374936412e-06	0.649919623460228	2
ENSG00000143028.8	SYPL2	1	109466549	1_67	0	0.0138202164968462	4.92747375287699	6.46601284180171e-07	0.228624186907054	1
ENSG00000162650.16	ATXN7L2	1	109483259	1_67	0	0.0135925163097037	4.76856442699837	6.1543885895904e-07	0.0864776453288915	1
ENSG00000181754.6	AMIGO1	1	109503573	1_67	0	0.0445246656771069	16.1759620236938	6.83861544190494e-06	-1.64783902102699	1
ENSG00000156097.12	GPR61	1	109539929	1_67	0	0.0897021319117823	23.0207782031217	1.96074069303282e-05	-2.26336990202619	1
ENSG00000065135.10	GNAI3	1	109548649	1_67	0	0.0221241537889422	9.43554984274469	1.98212609244491e-06	-1.15925812517072	1
ENSG00000168765.16	GSTM4	1	109650768	1_67	0	0.0146703099501082	5.49858126191531	7.65926920356963e-07	0.515849626326881	3
ENSG00000213366.12	GSTM2	1	109667893	1_67	0	0.0162173729779401	6.45824655543289	9.94471915275186e-07	-0.634681384658566	2
ENSG00000134184.12	GSTM1	1	109713453	1_67	0	0.0136199010471548	4.78781536381867	6.19168342422546e-07	0.13013247944647	2
ENSG00000134201.10	GSTM5	1	109712056	1_67	0	0.0178644786224372	7.38476254644486	1.2526342376682e-06	-0.797482989639938	2
ENSG00000134202.10	GSTM3	1	109731286	1_67	0	0.0136044505848266	4.77695872355008	6.17063549443527e-07	0.138005375611712	2
ENSG00000168710.17	AHCYL1	1	109984850	1_68	0	0.0281485480311573	16.1330503434876	4.3119119474614e-06	-1.69905233830182	1
ENSG00000134248.13	LAMTOR5	1	110407817	1_68	0	0.00994044560855678	6.16124170229295	5.81529159524629e-07	-0.381334778462172	2
ENSG00000121931.15	LRIF1	1	110964484	1_68	0	0.0190200964571879	12.3687330965877	2.23375393142967e-06	-1.81049277279264	1
ENSG00000156171.14	DRAM2	1	111139496	1_68	0	0.0696794687336421	24.9196034335171	1.64870651579076e-05	3.13272963253865	1
ENSG00000134255.13	CEPT1	1	111139496	1_68	0	0.0696794687336421	24.9196034335171	1.64870651579076e-05	3.13272963253865	1
ENSG00000064886.13	CHI3L2	1	111200918	1_69	0	0.00664615304061866	5.17052962943418	3.26289249874407e-07	0.383284703147523	1
ENSG00000173947.13	PIFO	1	111346062	1_69	0	0.0110396734379516	10.0145814746334	1.04975131599264e-06	-1.11243886943855	1
ENSG00000085465.12	OVGP1	1	111419833	1_69	0	0.00655540634898921	5.03940482591614	3.13672367410486e-07	-0.226170004633318	1
ENSG00000143110.11	C1orf162	1	111473751	1_69	0	0.00636414680077801	4.75700596361785	2.87455936161344e-07	-0.0298077123122156	1
ENSG00000121933.18	TMIGD3	1	111563822	1_69	0	0.00717518948003215	5.90113040550299	4.02036962398288e-07	-0.673409948538428	1
ENSG00000134245.17	WNT2B	1	112464917	1_69	0	0.0143427795414823	12.5171915273571	1.7046593987295e-06	1.95741288081854	1
ENSG00000116489.12	CAPZA1	1	112617108	1_69	0	0.047590405080417	24.0550115015933	1.08698203685497e-05	2.87982251090299	1
ENSG00000007341.18	ST7L	1	112611778	1_69	0	0.00649154981609723	4.94604884585824	3.04862630089244e-07	-0.126127209915587	1
ENSG00000155363.18	MOV10	1	112673095	1_69	0	0.184034185252306	37.4866423695779	6.55046970729585e-05	-3.62892968836765	2
ENSG00000155380.11	SLC16A1	1	112956760	1_70	0	0.0237250558725738	9.00234591220258	2.02796444815931e-06	0.965857307932725	1
ENSG00000116793.15	PHTF1	1	113758713	1_70	0	0.0152478942669784	4.76418671736084	6.89756882341679e-07	-0.0824778581957499	1
ENSG00000134242.15	PTPN22	1	113871109	1_70	0	0.0213949596701463	8.00995615313978	1.62719277669597e-06	0.986135282365939	1
ENSG00000134262.12	AP4B1	1	113905292	1_70	0	0.0233246190647271	8.83887432981471	1.95753220440877e-06	1.05822596617683	1
ENSG00000118655.4	DCLRE1B	1	113904943	1_70	0	0.0166052053810526	5.5805958722924	8.79877519588956e-07	-0.50303309138239	1
ENSG00000163349.21	HIPK1	1	113929596	1_70	0	0.0182524176055277	6.48666794275185	1.12418933287279e-06	0.743373255296794	1
ENSG00000116774.11	OLFML3	1	113979663	1_70	0	0.0155824240192151	4.97192161243168	7.35625351366434e-07	-0.36426335041531	1
ENSG00000175984.14	DENND2C	1	114669904	1_71	0	0.0584850625093323	23.0941739379173	1.28246283290652e-05	-1.84485964080768	1
ENSG00000134198.9	TSPAN2	1	115089303	1_71	0	0.0113921529161064	8.06145615952104	8.72000430085565e-07	-0.57274276077487	2
ENSG00000118729.11	CASQ2	1	115768346	1_72	0	0.00927562559620432	8.49440808059702	7.48124242930843e-07	-1.14666605136044	1
ENSG00000163393.12	SLC22A15	1	115977322	1_72	0	0.0156788025460435	13.5123537727392	2.01159846118483e-06	1.55371224604921	1
ENSG00000173212.4	MAB21L3	1	116110039	1_72	0	0.0173899619984984	14.5043007442805	2.39493000966435e-06	-1.54750878346184	1
ENSG00000134247.9	PTGFRN	1	116909700	1_72	0	0.0209473129754366	16.2884629216387	3.23970765404167e-06	-1.59087309848099	2
ENSG00000134256.12	CD101	1	117001709	1_72	0	0.00716936622078279	6.03616747543675	4.10903123885603e-07	0.54390362186842	1
ENSG00000116830.11	TTF2	1	117060534	1_72	0	0.00655739354954765	5.1850836776394	3.2283782697751e-07	-0.320667373853802	1
ENSG00000134253.9	TRIM45	1	117122142	1_72	0	0.0074176968697468	6.36102812141682	4.48016278172819e-07	-0.648026869487815	2
ENSG00000198162.12	MAN1A2	1	117367233	1_72	0	0.0167783677155942	14.1613969729566	2.25607328071905e-06	1.55854249893972	2
ENSG00000183508.4	FAM46C	1	117605765	1_72	0	0.018166246520756	14.9226875459703	2.57400653935996e-06	-1.56227220581936	1
ENSG00000177551.5	NHLH2	1	115844102	1_72	0	0.00904621417254337	8.25530640411928	7.09083630449039e-07	-0.94115528893595	1
ENSG00000092607.13	TBX15	1	118989585	1_73	0	0.0156041398919291	12.9520501929965	1.91900342865232e-06	-1.58030736626357	1
ENSG00000116874.11	WARS2	1	119120176	1_73	0	0.00698780108032482	5.31966305385781	3.5295720802438e-07	0.389154068823863	2
ENSG00000134240.11	HMGCS2	1	119766535	1_73	0	0.00677929160193924	5.02958847902196	3.23753270448014e-07	-0.312041936706165	1
ENSG00000265241.6	RBM8A	1	145927840	1_73	0	0.012326841051979	10.6949315358262	1.25177767431899e-06	1.25287619097172	1
ENSG00000168509.19	HFE2	1	146036954	1_73	0	0.0305643671442152	19.3966000100624	5.62909288115076e-06	-1.93138917103151	1
ENSG00000162836.11	ACP6	1	147656613	1_73	0	0.00660965825382343	4.79305763154988	3.00807772037306e-07	0.22666920240103	2
ENSG00000265107.2	GJA5	1	147773193	1_73	0	0.0189972460834221	14.9937756458894	2.7045751501603e-06	-1.77287487940601	2
ENSG00000178796.12	RIIAD1	1	151715696	1_74	0	0.0376819281019088	11.6525340920979	4.1691823986733e-06	-1.36690637727631	2
ENSG00000143376.12	SNX27	1	151616259	1_74	0	0.110123117932825	22.1471016065397	2.31575597911775e-05	2.42704229993348	1
ENSG00000143450.16	OAZ3	1	151762531	1_74	0	0.022302352130889	6.60333245628369	1.39833500139926e-06	0.614054270233978	2
ENSG00000143436.10	MRPL9	1	151763100	1_74	0	0.0313235646970335	9.8696340347983	2.9354157905111e-06	-1.26511299715967	1
ENSG00000182134.15	TDRKH	1	151789632	1_74	0	0.0202816581409249	5.69206044317612	1.09615093361039e-06	0.785361949329845	1
ENSG00000143365.17	RORC	1	151831413	1_74	0	0.0598619648200958	16.1433394140945	9.17575358519333e-06	2.05100951195135	2
ENSG00000225556.1	C2CD4D	1	151844758	1_74	0	0.0206970589408496	5.88651817905932	1.15681662876596e-06	0.448533496551201	1
ENSG00000197747.8	S100A10	1	151994269	1_74	0	0.023717554725214	7.19406463440895	1.62009933404851e-06	-0.646184316297151	1
ENSG00000143631.10	FLG	1	152325041	1_74	0	0.0245370058186033	7.52034502791398	1.75209128266611e-06	1.26992736734101	1
ENSG00000143536.7	CRNN	1	152414760	1_74	0	0.0909382610532296	20.2467504956808	1.74823323843581e-05	-2.45783448718072	1
ENSG00000163207.6	IVL	1	152908247	1_74	0	0.0391483064444352	12.0214411935128	4.46855298949273e-06	1.51332106183457	2
ENSG00000241794.1	SPRR2A	1	153057485	1_74	0	0.0384245281481155	11.8410755089309	4.32013273321632e-06	1.37141157890082	1
ENSG00000203785.8	SPRR2E	1	153106201	1_74	0	0.019374880763165	5.25344947899645	9.66453571572452e-07	0.513127172973734	1
ENSG00000203782.5	LOR	1	153258478	1_75	0	0.0130993563457822	5.34846964138655	6.65237753633e-07	0.54036819409205	2
ENSG00000163220.10	S100A9	1	153357702	1_75	0	0.0297763861556603	13.1417478356005	3.71554490507941e-06	1.38096411874205	1
ENSG00000143546.9	S100A8	1	153391654	1_75	0	0.0135861382672888	5.55396361232886	7.16467437366743e-07	0.358916544507465	1
ENSG00000197956.9	S100A6	1	153535924	1_75	0	0.0237477158638779	11.6298368313553	2.62236332454365e-06	1.44439226373017	2
ENSG00000188015.9	S100A3	1	153549049	1_75	0	0.0133569321256185	5.40086314757636	6.84963277710664e-07	-0.348379735414463	1
ENSG00000196154.11	S100A4	1	153549961	1_75	0	0.0126552759225893	4.9205903114831	5.91270514953173e-07	-0.187461781408783	1
ENSG00000196754.10	S100A2	1	153567844	1_75	0	0.0147548989546391	6.33466477949815	8.87477342268239e-07	0.600678092424052	1
ENSG00000188643.10	S100A16	1	153613108	1_75	0	0.0144010788141155	5.9783223036186	8.17469859573824e-07	-0.500778388958421	1
ENSG00000189334.8	S100A14	1	153593160	1_75	0	0.0165159776448005	7.89502000379743	1.23809770303245e-06	1.11644351365417	1
ENSG00000160678.11	S100A1	1	153627648	1_75	0	0.0140145336629137	5.71996559414531	7.61148620082584e-07	-0.417168754992059	1
ENSG00000189171.14	S100A13	1	153631636	1_75	0	0.0134427949757282	5.4596601908237	6.96871309580396e-07	0.588152282711796	1
ENSG00000143553.10	SNAPIN	1	153658595	1_75	0	0.0166007624131038	7.00878752082401	1.10476097568437e-06	0.106945411518293	2
ENSG00000169418.9	NPR1	1	153678582	1_75	0	0.0510543309130831	19.5104130239203	9.45793770081233e-06	-2.60039888095979	1
ENSG00000143554.13	SLC27A3	1	153774134	1_75	0	0.0172361395592103	7.51195893742443	1.22939262622253e-06	0.605469793823359	1
ENSG00000143614.9	GATAD2B	1	153923736	1_75	0	0.0253341411555276	15.3225929712659	3.68583464557574e-06	3.38146069677878	1
ENSG00000198837.9	DENND4B	1	153940147	1_75	0	0.0133634187260769	8.0317320293184	1.01911732280736e-06	1.98606903157209	2
ENSG00000143570.17	SLC39A1	1	153968263	1_75	0	0.155488718583265	19.6927908326277	2.90739172021264e-05	4.20896415805825	1
ENSG00000143578.15	CREB3L4	1	153966654	1_75	0	0.167750118998791	19.9411927858187	3.17622577602966e-05	4.23050466469319	1
ENSG00000143612.19	C1orf43	1	154218791	1_75	0	0.0213258006468758	10.3853701542813	2.10292954247343e-06	1.24042063506172	1
ENSG00000143515.16	ATP8B2	1	154325898	1_75	0	0.220947245153071	33.3646216369071	6.99958339148975e-05	-3.57080963749234	1
ENSG00000163239.12	TDRD10	1	154502424	1_75	0	0.0124254949565962	4.78290920644488	5.64291139430471e-07	0.400238390959992	1
ENSG00000160714.9	UBE2Q1	1	154559434	1_75	0	0.0203653747090131	9.70124271741707	1.8759323485376e-06	1.55999651266237	1
ENSG00000160710.15	ADAR	1	154628057	1_75	0	0.0284925925886059	13.3328521255493	3.60705220054886e-06	-1.79703985665709	1
ENSG00000163344.5	PMVK	1	154936792	1_76	1	0.210492623698505	25.7405446233481	5.14460469549079e-05	4.42591706807242	1
ENSG00000163346.16	PBXIP1	1	154943630	1_76	1	0.274844709034595	26.6519080203268	6.95525542173561e-05	-4.51550316396416	1
ENSG00000163348.3	PYGO2	1	154957827	1_76	0	0.00490695559093224	5.49476612157505	2.56011064975861e-07	0.990471862701515	1
ENSG00000160691.18	SHC1	1	154974220	1_76	0	0.00456586058936492	5.5966951289915	2.42634020017024e-07	-1.03576122438433	1
ENSG00000163354.14	DCST2	1	155033615	1_76	0	0.0214969756500061	26.0684411601401	5.32095790703534e-06	-3.70279502278638	1
ENSG00000163357.10	DCST1	1	155033615	1_76	0	0.0234431626821403	27.7657864176582	6.18049951562622e-06	-3.9164001055137	2
ENSG00000143537.13	ADAM15	1	155065520	1_76	0	0.0197773923927753	18.9201083311059	3.55295777149299e-06	-2.33066154012863	1
ENSG00000169242.11	EFNA1	1	155130671	1_76	0	0.0052237616653984	6.08126495942588	3.01630099054098e-07	-0.709842018328773	1
ENSG00000169241.17	SLC50A1	1	155135691	1_76	0	0.00473588736177966	5.37766421686249	2.41820125719571e-07	0.676592437631155	1
ENSG00000177628.15	GBA	1	155244216	1_76	0	0.00840641217320337	11.113146020377	8.87043867033971e-07	-1.20536903493763	1
ENSG00000160767.20	FAM189B	1	155255194	1_76	0	0.006132018575701	8.94265363704924	5.20675651061035e-07	-2.00890655599013	1
ENSG00000116521.10	SCAMP3	1	155262283	1_76	0	0.0136051202442999	11.2140221901211	1.44864240033845e-06	2.00810481914978	1
ENSG00000176444.18	CLK2	1	155278784	1_76	0	0.0310102121264355	15.0533828420922	4.43237238794625e-06	2.47984752851592	1
ENSG00000116539.12	ASH1L	1	155566646	1_76	0	0.098640938004242	19.4128236644471	1.81820689300215e-05	3.00153414167135	1
ENSG00000163374.19	YY1AP1	1	155689149	1_76	0	0.111711976051971	20.9252187979135	2.21956127274993e-05	-3.08246156948678	1
ENSG00000132718.8	SYT11	1	155859720	1_76	0	0.0752236883323275	18.5853479511477	1.32746389204599e-05	-2.67224451535059	1
ENSG00000143622.10	RIT1	1	155910600	1_76	0	0.0339749416585691	15.733772531318	5.07561863898599e-06	-2.25159184247044	1
ENSG00000132680.10	KIAA0907	1	155932607	1_76	0	0.00466210315566751	4.95566392650783	2.19371963294022e-07	0.470621449211471	1
ENSG00000163479.13	SSR2	1	156020665	1_76	0	0.0056927854604012	8.45555641402306	4.57050728397355e-07	1.0028233105807	1
ENSG00000116586.11	LAMTOR2	1	156055222	1_76	0	0.0407136223360597	23.3862703492114	9.04061773720336e-06	-2.50635758253915	1
ENSG00000132698.14	RAB25	1	156061029	1_76	0	0.0477073473487549	24.0423001173819	1.08907723538517e-05	-2.83660292773841	1
ENSG00000160785.13	SLC25A44	1	156193927	1_76	0	0.00697277192052548	9.24192159679606	6.11878419660814e-07	-1.10569323196421	2
ENSG00000160783.19	PMF1	1	156212919	1_76	0	0.00544467132899351	6.24466314987566	3.22833118852906e-07	-0.192894922941588	1
ENSG00000242252.1	BGLAP	1	156240066	1_76	0	0.0324146787265847	24.2408425077526	7.4608245689297e-06	2.55785403622236	1
ENSG00000160781.15	PAQR6	1	156253265	1_76	0	0.0076173489731306	10.5942793395392	7.66253848801702e-07	1.75520904771877	1
ENSG00000198715.11	GLMP	1	156293306	1_76	0	0.0128944857943201	15.2544717718109	1.86766335822435e-06	-1.79734905561877	1
ENSG00000163468.14	CCT3	1	156367085	1_77	0	0.0850854740930688	22.7933939023803	1.84145799044237e-05	-2.18894019004235	1
ENSG00000116604.17	MEF2D	1	156499572	1_77	0	0.0288942905386759	12.2956029999015	3.37333338486649e-06	-1.312838976316	1
ENSG00000183856.10	IQGAP3	1	156572426	1_77	0	0.0156565703124241	6.41546811959558	9.53723273339443e-07	-0.622213604360172	1
ENSG00000163382.11	NAXE	1	156590832	1_77	0	0.02049312223262	8.99490455626089	1.7502580617008e-06	-1.06747430678449	1
ENSG00000160818.16	GPATCH4	1	156601175	1_77	0	0.0163393650210381	6.82415847241214	1.05872136047164e-06	0.693643587310132	1
ENSG00000132702.12	HAPLN2	1	156618957	1_77	0	0.0284329451947425	12.1406922995656	3.27765091228262e-06	-1.38970597293313	1
ENSG00000132692.18	BCAN	1	156640896	1_77	0	0.0225733030076442	9.92263204488722	2.12676446364913e-06	1.09373308644715	2
ENSG00000132688.10	NES	1	156677793	1_77	0	0.0735011248250546	21.3540394588262	1.49029218156661e-05	-2.11743481537775	1
ENSG00000143303.11	RRNAD1	1	156728106	1_77	0	0.0136261316762665	5.08634453663122	6.58075546506729e-07	-0.287041851337937	1
ENSG00000143294.14	PRCC	1	156750758	1_77	0	0.0731149516025028	21.302443581581	1.47888027828324e-05	-2.08363355023177	1
ENSG00000143321.18	HDGF	1	156763509	1_77	0	0.0132010294967173	4.78321207159478	5.99549209500531e-07	-0.0950769907003308	1
ENSG00000198400.11	NTRK1	1	156815190	1_77	0	0.016647107993377	7.00284816820603	1.10690641407307e-06	0.850895685846021	2
ENSG00000187800.13	PEAR1	1	156893825	1_77	0	0.0143487333277692	5.58065781106091	7.60319895216821e-07	-0.323053377012393	1
ENSG00000132694.18	ARHGEF11	1	157045234	1_77	0	0.0189060729396298	8.22201130223034	1.47596750214045e-06	-1.01273896134958	1
ENSG00000158473.6	CD1D	1	158180329	1_78	0	0.0107839222903106	5.41072008829778	5.540248102587e-07	-0.536854648916171	1
ENSG00000163564.14	PYHIN1	1	158930485	1_78	0	0.0100702487039804	4.75664894004184	4.5481909857523e-07	-0.00878304789927926	1
ENSG00000163565.18	IFI16	1	158999686	1_78	0	0.0254579093436137	13.6383970857895	3.29673063106244e-06	-1.62044130342539	1
ENSG00000163568.14	AIM2	1	159147011	1_78	0	0.0208000213720865	11.6981128322082	2.31034578061689e-06	1.41643154936149	1
ENSG00000158716.8	DUSP23	1	159780839	1_78	0	0.0231295595329155	12.7169545059324	2.79285170932169e-06	-1.33061715272476	1
ENSG00000158714.10	SLAMF8	1	159826640	1_78	0	0.0209695932736222	11.7759963047707	2.34468802011735e-06	-1.23939345211259	1
ENSG00000188004.9	C1orf204	1	159857685	1_78	0	0.0122868856356922	6.65765604444305	7.76712987522044e-07	-0.682772033256804	1
ENSG00000243284.1	VSIG8	1	159862203	1_78	0	0.0108853747264848	5.50018569345961	5.68483852129346e-07	0.447261361393293	3
ENSG00000213085.9	CFAP45	1	159899758	1_78	0	0.0103117264800401	4.98298799263773	4.87886298955585e-07	-0.219617705951935	1
ENSG00000158710.14	TAGLN2	1	159925332	1_78	0	0.013718460691784	7.71153899041685	1.00448588572887e-06	0.806753338001594	2
ENSG00000143315.6	PIGM	1	160029545	1_79	0	0.0280213173272048	18.3893888244467	4.89275242316769e-06	-1.88586533586131	1
ENSG00000162728.4	KCNJ9	1	160081123	1_79	0	0.0143067275086608	11.9416401221878	1.62218985581412e-06	-1.52291227606109	1
ENSG00000162729.13	IGSF8	1	160099056	1_79	0	0.0219140317145586	16.0271130982771	3.33483986335158e-06	1.64938997387419	1
ENSG00000132681.16	ATP1A4	1	160124152	1_79	0	0.0341985353122868	20.3085782101522	6.59453872141731e-06	-2.07762098635316	2
ENSG00000162735.18	PEX19	1	160286214	1_79	0	0.221006157036502	38.8495260040524	8.1524378025079e-05	3.65860288012397	1
ENSG00000066294.14	CD84	1	160579933	1_79	0	0.00692947006031841	5.01721653672718	3.30111203947905e-07	-0.346592673679561	1
ENSG00000117091.9	CD48	1	160708069	1_79	0	0.00737480182419059	5.61141406873337	3.92934414918472e-07	-0.438364891342255	2
ENSG00000122223.12	CD244	1	160862395	1_79	0	0.0124185616008037	10.5879680409297	1.24847920909651e-06	-1.38164065630509	2
ENSG00000162755.13	KLHDC9	1	161098329	1_79	0	0.00720453173890923	5.38855942788659	3.68617400873616e-07	-0.459027118750887	1
ENSG00000158793.13	NIT1	1	161118210	1_79	0	0.012628417323565	10.7481817197904	1.28878752185786e-06	1.23246284750383	1
ENSG00000143222.11	UFC1	1	161152958	1_79	0	0.0273231977112289	18.1466803650173	4.70788787686666e-06	1.78002276916959	1
ENSG00000143224.17	PPOX	1	161169948	1_79	0	0.0111829821029811	9.58632184053062	1.01790449473092e-06	1.12502778869952	1
ENSG00000158850.14	B4GALT3	1	161177981	1_79	0	0.00886627452138633	7.36920453824358	6.20381990166102e-07	-0.819237444421456	1
ENSG00000158864.12	NDUFS2	1	161196933	1_79	0	0.0247841764416564	17.2090473309137	4.04975469950228e-06	-1.80046134125719	1
ENSG00000158869.10	FCER1G	1	161215186	1_79	0	0.013378487908047	11.2999175179395	1.43542233878048e-06	-1.23107852879824	1
ENSG00000158874.11	APOA2	1	161223893	1_79	0	0.00736343963401842	5.59670077842881	3.91300331677628e-07	0.411654423662765	1
ENSG00000158887.15	MPZ	1	161310092	1_79	0	0.00707152340017325	5.21078864143254	3.49875745943212e-07	0.341922904779069	1
ENSG00000143226.13	FCGR2A	1	161505035	1_79	0	0.128651511181507	33.2958596746334	4.06726548474998e-05	-3.14038785658642	1
ENSG00000203747.10	FCGR3A	1	161551141	1_79	0	0.00792891043141142	6.30269355159479	4.74500965145839e-07	0.572593030933666	1
ENSG00000132185.16	FCRLA	1	161707114	1_79	0	0.00675027327187083	4.76729488829873	3.05555966345823e-07	0.0393199038171756	1
ENSG00000162746.14	FCRLB	1	161721576	1_79	0	0.0067549621896501	4.77391696232526	3.06192944957523e-07	0.111033311820376	1
ENSG00000081721.11	DUSP12	1	161749589	1_79	0	0.00733931515563058	5.56539496763475	3.878367195829e-07	-0.368669513910761	1
ENSG00000118217.5	ATF6	1	161766482	1_79	0	0.00918990864636293	7.71148272356572	6.7289372906412e-07	0.900878493180953	2
ENSG00000239887.4	C1orf226	1	162369172	1_79	0	0.00973638809082411	8.26306378496829	7.63899768602568e-07	-0.919488300880211	1
ENSG00000117143.13	UAP1	1	162561114	1_80	0	0.00629445077774382	8.74647563026911	5.22743124000311e-07	-0.906324770526021	1
ENSG00000132196.13	HSD17B7	1	162790775	1_80	0	0.0448498351836475	27.4602231961084	1.16939790392111e-05	2.40143535068585	1
ENSG00000185860.13	CCDC190	1	162868352	1_80	0	0.00421690457059998	4.93325970665981	1.97526400092771e-07	-0.0358957700054551	3
ENSG00000162761.14	LMX1A	1	165356504	1_81	0	0.0166176981633925	6.5911253940978	1.03998682424836e-06	0.662440840797597	1
ENSG00000143198.12	MGST3	1	165630621	1_81	0	0.100380602403967	24.0335171487466	2.29068053825296e-05	-2.77402124227657	1
ENSG00000143149.12	ALDH9A1	1	165699056	1_81	0	0.014237990033511	5.11174638298888	6.91059401572681e-07	-0.284097234575189	1
ENSG00000188859.6	FAM78B	1	166167240	1_81	0	0.0159157929781736	6.17789607402235	9.33611680385225e-07	-0.650454355251058	1
ENSG00000143195.12	ILDR2	1	166975891	1_82	0	0.0123359983013011	12.6284739672604	1.47918526185599e-06	-2.05676285203769	1
ENSG00000143194.12	MAEL	1	166975891	1_82	0	0.0260853488482015	19.8319770840151	4.91201922355221e-06	2.46202580002965	2
ENSG00000143157.11	POGK	1	166839016	1_82	0	0.0145968840533643	14.2291012601751	1.97212766363163e-06	-2.32482414335593	1
ENSG00000152382.5	TADA1	1	166853329	1_82	0	0.00770862632464842	6.85837294223148	5.01990487919843e-07	0.355752102767456	1
ENSG00000198842.9	DUSP27	1	167093885	1_82	0	0.0136765570694818	12.5780679167982	1.63338331232941e-06	1.54011180629684	1
ENSG00000143162.7	CREG1	1	167553767	1_82	0	0.00620655104502266	4.95681543199991	2.9211272526504e-07	0.22598095375731	2
ENSG00000197965.11	MPZL1	1	167720961	1_82	0	0.0062417989873983	5.00095923238879	2.96387913488146e-07	0.229767434177741	2
ENSG00000143199.17	ADCY10	1	167891634	1_82	0	0.00947764447627142	8.97535468720577	8.07698786283186e-07	-1.06311012951935	1
ENSG00000143158.10	MPC2	1	167936749	1_82	0	0.0125142074377026	11.5168484171527	1.36846721472897e-06	1.52813459101864	1
ENSG00000143147.14	GPR161	1	168137545	1_82	0	0.00834389680087277	7.78334607792599	6.1664137602017e-07	-0.918349591193397	2
ENSG00000143155.12	TIPRL	1	168178654	1_82	0	0.0318174070437983	20.5164565385169	6.19818500904299e-06	-1.98803341281003	2
ENSG00000143178.12	TBX19	1	168306002	1_82	0	0.00947707478268212	9.03063405529574	8.12624568232151e-07	0.988133463677543	1
ENSG00000143185.3	XCL2	1	168544200	1_82	0	0.0108474544538801	10.2720710738202	1.05799410471414e-06	1.15103386467447	1
ENSG00000117477.12	CCDC181	1	169458109	1_83	0	0.0221144916964807	9.4198290088378	1.97795942192419e-06	1.10121733470568	2
ENSG00000000460.16	C1orf112	1	169662405	1_83	0	0.0138178759173327	4.91432399585661	6.44766508975838e-07	-0.0488700657636288	1
ENSG00000000457.13	SCYL3	1	169891332	1_83	0	0.0273533057033959	11.4625155789543	2.97705703451523e-06	1.87837069445956	2
ENSG00000075945.12	KIFAP3	1	170085160	1_83	0	0.0521302917930628	17.6947166061049	8.75852883525895e-06	-1.91336084764055	1
ENSG00000120370.12	GORAB	1	170532026	1_83	0	0.014294198038363	5.23855073364828	7.10997945467824e-07	0.262678875037137	1
ENSG00000116132.11	PRRX1	1	170662279	1_84	0	0.00880677666390006	5.46186205513744	4.56725339340147e-07	0.438343107335868	1
ENSG00000007933.12	FMO3	1	171091067	1_84	0	0.00951624034580778	6.20159680854553	5.6035896767802e-07	0.691547804314426	1
ENSG00000010932.16	FMO1	1	171248306	1_84	0	0.0096025476305619	6.2878131231875	5.73302047204468e-07	0.708731165590754	2
ENSG00000076258.9	FMO4	1	171336809	1_84	0	0.00856712328957876	5.19849701957078	4.22873249465149e-07	0.355232918777644	1
ENSG00000034971.16	MYOC	1	171652737	1_84	0	0.0113051807194978	7.84704630360053	8.42327774705855e-07	-1.22375815177615	2
ENSG00000010165.19	METTL13	1	171781417	1_84	0	0.0136337151984001	9.63758553039839	1.24761290873045e-06	-1.29387699555815	1
ENSG00000135845.9	PIGC	1	172444386	1_84	0	0.0168068638376667	11.6402770543669	1.85757944022352e-06	-1.32385210470831	1
ENSG00000094975.13	SUCO	1	172532059	1_84	0	0.0120264502296311	8.43819823775681	9.63572904291224e-07	0.960074129917989	2
ENSG00000120337.8	TNFSF18	1	173051434	1_84	0	0.00927467341014932	5.95607616553496	5.24513010513979e-07	-0.521752220200301	1
ENSG00000076321.10	KLHL20	1	173714815	1_85	0	0.0907905660811487	30.8909792458992	2.66299159928617e-05	-3.96053638005974	1
ENSG00000117601.13	SERPINC1	1	173916899	1_85	0	0.265936115284667	26.8256249339719	6.77367827439183e-05	-5.03459379135146	2
ENSG00000120333.4	MRPS14	1	175023749	1_85	0	0.0154142703695711	10.3912830288334	1.52086106926806e-06	-2.4038731843813	1
ENSG00000120332.15	TNN	1	175068086	1_85	0	0.0210321850220994	9.84110570852023	1.96528566896101e-06	-1.36277920810317	1
ENSG00000152092.15	ASTN1	1	177165274	1_86	0	0.00516183970040418	9.31659812639652	4.56624566375594e-07	-1.2160987926206	1
ENSG00000235750.9	KIAA0040	1	175193171	1_86	0	0.00497668718771849	8.45694991777657	3.99623941804588e-07	0.843129383687072	2
ENSG00000143207.19	RFWD2	1	176207359	1_86	0	0.00375396248998383	5.55959128311826	1.98166478061367e-07	-0.300103450559523	1
ENSG00000120341.18	SEC16B	1	177960244	1_87	0	0.0634168644962779	21.6268237538906	1.30225161082186e-05	-2.12297096867604	1
ENSG00000075391.16	RASAL2	1	178093905	1_87	0	0.0391284812417433	17.7686240807157	6.60152370946916e-06	-1.92101184728802	2
ENSG00000116191.17	RALGPS2	1	178725006	1_87	0	0.0774769432926682	24.8155577587176	1.82555077123388e-05	-2.29402007298957	1
ENSG00000143340.6	FAM163A	1	179743304	1_89	0	0.00784004713605802	5.85772711865987	4.36058952130298e-07	-0.819119872020147	2
ENSG00000116199.11	FAM20B	1	179046860	1_89	0	0.0102893487478698	8.82094770560031	8.61788177041375e-07	-0.869300564445785	1
ENSG00000186283.13	TOR3A	1	179081800	1_89	0	0.00690853749614317	4.75852810506755	3.12144836023379e-07	-0.0748386740375249	2
ENSG00000143322.19	ABL2	1	179229518	1_89	0	0.0119605809996748	9.59929400803586	1.09015679677554e-06	-1.39307185582211	2
ENSG00000135837.15	CEP350	1	179954679	1_89	0	0.013405935592851	10.9795309858853	1.39758526782212e-06	-1.31836864948059	2
ENSG00000116260.16	QSOX1	1	180154450	1_89	0	0.00720602476105425	5.15122946872913	3.52455298254187e-07	0.358230979097473	1
ENSG00000230124.6	ACBD6	1	180502528	1_89	0	0.0101131265977448	8.39859188547923	8.06472046379951e-07	1.20927880708874	1
ENSG00000135835.11	KIAA1614	1	180931986	1_89	0	0.00785567409491705	5.96317924308489	4.44793793114653e-07	-0.464236038799464	1
ENSG00000135823.13	STX6	1	181042373	1_89	0	0.0121375404725758	9.30255956377515	1.0720882774442e-06	0.484040588286297	1
ENSG00000198216.10	CACNA1E	1	181412848	1_90	0	0.0102054162271075	5.01434946155555	4.85895320489819e-07	-0.230654896020547	1
ENSG00000135828.11	RNASEL	1	182569343	1_90	0	0.0170109301785716	9.90085132100871	1.59918238601281e-06	1.14767497622389	2
ENSG00000143333.6	RGS16	1	182604092	1_90	0	0.0830377199967289	25.2442215135947	1.99037448259678e-05	-2.28616985571111	1
ENSG00000058085.14	LAMC2	1	183186170	1_91	0	0.00958472264746912	5.43238653174323	4.94387647131597e-07	0.653723912140082	1
ENSG00000116698.21	SMG7	1	183471970	1_91	0	0.084975115300334	26.4888863679267	2.13723786370043e-05	2.50620400751002	2
ENSG00000116701.14	NCF2	1	183590569	1_91	0	0.0101575764774442	5.98679642237908	5.7740692488658e-07	-0.520876730963176	1
ENSG00000162704.15	ARPC5	1	183635770	1_91	0	0.00987630043421928	5.7185751887884	5.36265088780137e-07	-0.585113137320508	1
ENSG00000198860.11	TSEN15	1	184051811	1_91	0	0.00932588485517671	5.17097804877783	4.57888925649446e-07	-0.349766673432751	1
ENSG00000116667.12	C1orf21	1	184385065	1_91	0	0.0111101525710808	6.84313367428132	7.21892356345223e-07	-1.14341729066548	1
ENSG00000135842.16	FAM129A	1	184974052	1_92	0	0.0514143002313043	18.2492670737688	8.90895474972944e-06	-1.84833893180616	2
ENSG00000121486.11	TRMT1L	1	185156912	1_92	0	0.0275752512159587	12.8444030889449	3.36303045914935e-06	1.57048836920264	1
ENSG00000116668.12	SWT1	1	185156912	1_92	0	0.0275752512159587	12.8444030889449	3.36303045914935e-06	-1.57048836920264	1
ENSG00000116679.15	IVNS1ABP	1	185317057	1_92	0	0.014854985974965	7.1172391446986	1.00387861215528e-06	-0.77872697013571	1
ENSG00000047410.13	TPR	1	186376149	1_92	0	0.0363182686989366	15.3358710242698	5.28848140480893e-06	1.54589671764443	1
ENSG00000157181.15	C1orf27	1	186376034	1_92	0	0.0371696199242586	15.5550587717796	5.48980822315798e-06	1.56167852188309	1
ENSG00000150681.9	RGS18	1	192158507	1_96	0	0.104633969992361	30.0829577857025	2.98875719462073e-05	3.20624199230218	1
ENSG00000090104.11	RGS1	1	192575969	1_96	0	0.0102194369844879	8.60806854099462	8.35276154245686e-07	0.927344386068348	1
ENSG00000023572.8	GLRX2	1	193106302	1_96	0	0.0115141755064454	11.0699132633257	1.21024824013996e-06	1.64263930776126	1
ENSG00000000971.15	CFH	1	196651787	1_98	0	0.0222728205078732	10.8354499075894	2.29149842300262e-06	1.58767462835485	1
ENSG00000177888.7	ZBTB41	1	197200897	1_98	0	0.0439170335002227	17.3779663507216	7.24651750308953e-06	1.75979455075345	1
ENSG00000203724.10	C1orf53	1	197902889	1_99	0	0.0164372957689212	7.91644414118535	1.23554315299196e-06	0.783607194426285	1
ENSG00000081237.18	PTPRC	1	198638643	1_99	0	0.0195490602282374	9.57781514129382	1.77782795962777e-06	-0.992463833313975	1
ENSG00000118197.13	DDX59	1	200672961	1_101	0	0.00807947009924137	5.20154660374293	3.99036634333651e-07	-0.0551259238762768	1
ENSG00000232237.3	ASCL5	1	201127255	1_101	0	0.0080913721998922	5.11667457854401	3.93103918045597e-07	0.184830464997526	1
ENSG00000118194.18	TNNT2	1	201378187	1_101	0	0.0522565962888258	22.9371426467081	1.13809320658219e-05	2.14154954811737	1
ENSG00000174307.6	PHLDA3	1	201447538	1_101	0	0.0122080484626849	9.09379864494896	1.05411738323397e-06	-1.01829847715109	2
ENSG00000122180.4	MYOG	1	203089348	1_102	0	0.0725992332216623	23.6490770920522	1.63021028056265e-05	-2.33720250414914	1
ENSG00000198700.9	IPO9	1	201828710	1_102	0	0.0340740750109029	17.293134658248	5.59493692928832e-06	-2.35109709320547	1
ENSG00000198892.6	SHISA4	1	201888432	1_102	0	0.244049339769634	21.1618620089604	4.90375667177775e-05	3.62413928519473	1
ENSG00000163431.12	LMOD1	1	201918329	1_102	0	0.0648465090312171	23.2890447094096	1.43395549486047e-05	-2.94462625590051	1
ENSG00000176393.10	RNPEP	1	201982463	1_102	0	0.0129896024971956	7.46620164142785	9.20858651759975e-07	-1.0563588574314	1
ENSG00000143851.15	PTPN7	1	202161038	1_102	0	0.0105240268987596	5.12436168506436	5.12057959822541e-07	-0.273010427007235	1
ENSG00000133067.17	LGR6	1	202206760	1_102	0	0.0101317446226791	4.7570738790215	4.57637418992606e-07	-0.0133388422885721	1
ENSG00000077157.21	PPP1R12B	1	202348568	1_102	0	0.0103965355511366	4.98427788916349	4.92026265894076e-07	0.166639351346056	1
ENSG00000117139.16	KDM5B	1	202809133	1_102	0	0.0164991427700497	9.37822523464552	1.46919498163751e-06	-1.08800321017708	1
ENSG00000117153.15	KLHL12	1	202928968	1_102	0	0.0105884654871232	5.18818441531044	5.21609901653516e-07	0.382330398572874	1
ENSG00000159346.12	ADIPOR1	1	202958751	1_102	0	0.0240984649260956	13.012179022693	2.97739740396176e-06	-1.40572388836958	1
ENSG00000133055.8	MYBPH	1	203175705	1_102	0	0.0101308866181555	4.75650225662175	4.57543677821794e-07	0.0323511379691661	1
ENSG00000133048.12	CHI3L1	1	203186952	1_102	0	0.0121992594888476	6.52640205882339	7.55970225831631e-07	-0.730541617111185	1
ENSG00000133063.15	CHIT1	1	203274075	1_102	0	0.0101326930597528	4.75788799303918	4.57758584915677e-07	0.00620522238366355	1
ENSG00000159388.5	BTG2	1	203305408	1_102	0	0.0172963982737802	9.86695903469704	1.62045284960969e-06	1.06677941866594	1
ENSG00000122176.10	FMOD	1	203351950	1_102	0	0.0316803646374289	15.6280702901353	4.70102893494802e-06	1.55032606349281	1
ENSG00000174567.7	GOLT1A	1	204214495	1_103	0	0.032475039395135	14.3448800587135	4.42327565112523e-06	-1.51666884249272	1
ENSG00000170498.8	KISS1	1	204196915	1_103	0	0.0116836448287305	5.00163834821149	5.54865892081708e-07	0.340608624815872	1
ENSG00000188783.5	PRELP	1	203475432	1_103	0	0.0138279845168245	6.64727932429918	8.72770804377378e-07	0.711862967574607	1
ENSG00000188770.9	OPTC	1	203493789	1_103	0	0.0141842514740329	6.83547992290386	9.20603943980814e-07	0.674925426419026	2
ENSG00000058668.14	ATP2B4	1	203626383	1_103	0	0.0159830956395263	7.906846122474	1.1999456672413e-06	0.752539869737839	1
ENSG00000182004.12	SNRPE	1	203861428	1_103	0	0.0176166165174372	9.70338631975455	1.62309230820622e-06	1.62300428852804	1
ENSG00000143839.14	REN	1	204189100	1_103	0	0.0236808898307347	11.7974028643077	2.65266143981527e-06	-1.43606686066166	1
ENSG00000158615.8	PPP1R15B	1	204412128	1_103	0	0.0121661950172947	5.34973306132099	6.17994034395831e-07	-0.406516985964346	1
ENSG00000186007.9	LEMD1	1	205457492	1_104	0	0.0132630920659433	7.22531737820822	9.09911407288742e-07	-1.01213049783338	1
ENSG00000163531.15	NFASC	1	204828332	1_104	0	0.01101336587766	5.06851701717401	5.30027463180874e-07	0.131090365735337	1
ENSG00000133059.16	DSTYK	1	205211934	1_104	0	0.107476859991127	25.0280500964616	2.55410873361469e-05	-2.18259803530236	1
ENSG00000163545.8	NUAK2	1	205322025	1_104	0	0.0162087254998906	8.13788196329427	1.25244207916546e-06	-0.213470971230871	1
ENSG00000162873.14	KLHDC8A	1	205351747	1_104	0	0.0140777044022787	10.5070485231599	1.40446194619575e-06	-2.03593429102581	1
ENSG00000117266.15	CDK18	1	205505034	1_104	0	0.0120660170687787	6.18789630774256	7.0893164007154e-07	-0.566883096157901	1
ENSG00000158715.5	SLC45A3	1	205680319	1_104	0	0.0171954619717053	9.29731432350289	1.51798946893014e-06	0.986655582931736	1
ENSG00000069275.12	NUCKS1	1	205750404	1_104	0	0.0110365684993053	5.08698549969051	5.33079472856559e-07	-0.370830582665234	1
ENSG00000117280.12	RAB29	1	205770138	1_104	0	0.0111740211752021	5.1896164222666	5.50607529516166e-07	0.41437767526324	1
ENSG00000133065.10	SLC41A1	1	205813590	1_104	0	0.0919530008871231	24.8728291795116	2.17164329327265e-05	2.29387658504081	1
ENSG00000174502.18	SLC26A9	1	205943691	1_104	0	0.0118969448210043	5.83929949246747	6.59619664779087e-07	-0.523206404066214	2
ENSG00000117322.17	CR2	1	207454653	1_105	0	0.0100295401721591	7.08316050058963	6.74536572917395e-07	-0.734140758808191	1
ENSG00000263528.7	IKBKE	1	206470213	1_105	0	0.0397365102920207	20.2948052276632	7.65723557989702e-06	2.016127255859	2
ENSG00000143486.15	EIF2D	1	206606563	1_105	0	0.00856241607182828	5.57309355921928	4.5309582275833e-07	-0.423510825864914	1
ENSG00000162896.5	PIGR	1	206946508	1_105	0	0.0233775550517235	15.1846615127537	3.37055641444185e-06	1.95603579831865	1
ENSG00000182795.12	C1orf116	1	207032059	1_105	0	0.00857951992921024	5.59214226404292	4.55552669072097e-07	-0.214193217951621	1
ENSG00000123836.14	PFKFB2	1	207034990	1_105	0	0.234694561572175	38.0255336926861	8.47375183591877e-05	3.57538633343775	1
ENSG00000123838.10	C4BPA	1	207104083	1_105	0	0.0137838385044052	10.1222482587061	1.32478242370252e-06	1.30484251071856	1
ENSG00000196352.14	CD55	1	207321334	1_105	0	0.0143987146451758	10.5396298115182	1.44094192941224e-06	-1.23486015310077	1
ENSG00000117335.19	CD46	1	207749736	1_105	0	0.125835843366223	31.5843138051987	3.7737507024636e-05	3.63679390601353	1
ENSG00000174059.16	CD34	1	207911570	1_105	0	0.024651542491014	15.694157799176	3.67349548839767e-06	1.67121927389821	1
ENSG00000076356.6	PLXNA2	1	208244589	1_106	0	0.0230870378886656	13.1930128902332	2.89207531915216e-06	-1.36796849337185	1
ENSG00000008118.9	CAMK1G	1	209584155	1_106	0	0.0124771842656102	7.29831562545209	8.64642595637478e-07	0.918912284775697	1
ENSG00000117597.17	DIEXF	1	209827888	1_106	0	0.00961170860799865	4.80529914895176	4.38549300157506e-07	-0.0887182969184561	1
ENSG00000143473.12	KCNH1	1	211134467	1_107	0	0.00887234559070615	4.75993007305577	4.00992656485558e-07	0.0478158989888485	2
ENSG00000117625.13	RCOR3	1	211257612	1_107	0	0.0230574705526938	13.8995306090644	3.04305073885536e-06	1.80362921116972	2
ENSG00000082512.14	TRAF5	1	211326378	1_107	0	0.0202993931472382	12.6769940057515	2.44341219210327e-06	-1.37428471270819	1
ENSG00000117650.12	NEK2	1	211675781	1_107	0	0.00916105982397209	5.06565436911621	4.40634675203091e-07	0.21722717663794	1
ENSG00000143493.12	INTS7	1	212035474	1_107	0	0.0107386245254766	6.58311002786248	6.7123897908349e-07	-0.746186302523168	1
ENSG00000143476.17	DTL	1	212035474	1_107	0	0.0107386245254766	6.58311002786248	6.7123897908349e-07	0.746186302523168	1
ENSG00000066027.11	PPP2R5A	1	212285049	1_107	0	0.0100091549272047	5.91112836158602	5.61778609218824e-07	-0.618768750373079	1
ENSG00000065600.12	TMEM206	1	212378974	1_107	0	0.0122519902332915	7.84306502009237	9.1240961682943e-07	-0.978315036508379	1
ENSG00000123685.8	BATF3	1	212700127	1_108	0	0.0118241438270207	7.56006553012117	8.48775158755903e-07	0.767499769091212	1
ENSG00000117697.14	NSL1	1	212790876	1_108	0	0.0127902925817746	8.29639474018185	1.00755156859057e-06	-0.929407624571886	1
ENSG00000143494.15	VASH2	1	212950961	1_108	0	0.00889313219165144	4.86811890794141	4.11067670986923e-07	0.117842664420948	1
ENSG00000174606.13	ANGEL2	1	213019116	1_108	0	0.0125546692510558	7.99880833054501	9.5351595161874e-07	-0.977188774536854	1
ENSG00000143499.13	SMYD2	1	214280940	1_108	0	0.00895546933783986	4.90140936736589	4.16779860058549e-07	0.0282233419412879	1
ENSG00000117724.12	CENPF	1	214602949	1_109	0	0.0107982702895061	6.19003835299925	6.34665558006182e-07	0.623542198906477	1
ENSG00000082482.13	KCNK2	1	215004377	1_109	0	0.0148566957775612	9.24071720479027	1.30354283482448e-06	-1.44572311130696	1
ENSG00000162814.10	SPATA17	1	217631425	1_110	0	0.0080563496272682	5.01969200043116	3.83983685378328e-07	0.37583404702349	1
ENSG00000067533.5	RRP15	1	218284423	1_110	0	0.00783965501835582	4.75949494464583	3.54287001534703e-07	-0.0310886519087831	2
ENSG00000162813.17	BPNT1	1	220090248	1_112	0	0.00989550419511898	5.29922107231942	4.9790600231679e-07	0.32615132261075	1
ENSG00000067704.9	IARS2	1	220094239	1_112	0	0.0102317318188934	5.61834248252745	5.45826673008571e-07	0.514132979990553	1
ENSG00000118873.15	RAB3GAP2	1	220272146	1_112	0	0.0586606469616329	22.4191946034606	1.24871765490965e-05	-2.3194179437523	1
ENSG00000116141.15	MARK1	1	220528008	1_112	0	0.0140380796317068	8.64161441006176	1.1518607572775e-06	0.988207559133948	1
ENSG00000117791.15	MARC2	1	220747806	1_112	0	0.0135227163959484	8.28383665892419	1.06363559703937e-06	-0.875741203060927	1
ENSG00000186205.12	MARC1	1	220786898	1_112	0	0.0679907642101813	23.8609071888165	1.54040269898388e-05	2.40735617134809	1
ENSG00000154305.16	MIA3	1	222618304	1_114	0	0.00713630132635534	5.42237315434971	3.67417618387924e-07	0.692059949385258	1
ENSG00000162819.11	BROX	1	222712777	1_114	0	0.015687927409532	12.8213340548547	1.90983647568242e-06	1.72550670562168	1
ENSG00000186063.12	AIDA	1	222712777	1_114	0	0.015687927409532	12.8213340548547	1.90983647568242e-06	-1.72550670562168	1
ENSG00000187554.11	TLR5	1	223142969	1_114	0	0.00978376313560658	8.44678377710228	7.84683831186056e-07	0.94577635915321	1
ENSG00000143502.14	SUSD4	1	223364043	1_114	0	0.0265859484965142	17.7661659730758	4.4848019668121e-06	-1.76803055606398	1
ENSG00000203697.11	CAPN8	1	223665771	1_114	0	0.0137467570086671	11.5514601098408	1.50776804748754e-06	1.83003131923073	1
ENSG00000143756.11	FBXO28	1	224114047	1_114	0	0.0142826326897928	11.4259586624604	1.54952401968019e-06	1.10816379176999	1
ENSG00000143748.17	NVL	1	224330652	1_114	0	0.011410190205459	10.3539196695659	1.12174740122097e-06	1.50532990832924	1
ENSG00000143771.11	CNIH4	1	224357044	1_114	0	0.0144363265261822	12.7173774122926	1.74321780588836e-06	-1.49503686335149	1
ENSG00000185155.11	MIXL1	1	226223616	1_115	0	0.094367364531729	26.7512274011181	2.39697186409967e-05	-3.10077399009504	1
ENSG00000143815.14	LBR	1	225425036	1_115	0	0.00976574022225007	4.84138823870532	4.48923639399276e-07	0.059879780444403	1
ENSG00000143742.12	SRP9	1	225777848	1_115	0	0.0116767945093538	6.54884215530813	7.26081810533116e-07	-0.705127910378549	1
ENSG00000143819.12	EPHX1	1	225818396	1_115	0	0.0250075826512436	13.8447684674483	3.2874170772047e-06	-1.79325059321891	1
ENSG00000196187.11	TMEM63A	1	225877755	1_115	0	0.0107814967177989	5.78657259781896	5.92376549789117e-07	0.677837737584512	1
ENSG00000243709.1	LEFTY1	1	225911608	1_115	0	0.0261531172884479	14.2753655002053	3.54493351812921e-06	1.4755702453179	1
ENSG00000143811.18	PYCR2	1	225924245	1_115	0	0.00971090164698552	4.78760771084994	4.41443889975249e-07	0.118784958373173	2
ENSG00000143751.9	SDE2	1	225999428	1_115	0	0.0149484830426998	8.91114167339377	1.2648175069392e-06	-1.23821638879942	1
ENSG00000163041.9	H3F3A	1	226062051	1_115	0	0.0273989934001836	14.722357196507	3.8300933141746e-06	2.19738932210412	2
ENSG00000183814.15	LIN9	1	226309688	1_115	0	0.0180986071400779	10.742253311769	1.8460265338205e-06	-1.27272662793282	1
ENSG00000143799.12	PARP1	1	226408138	1_115	0	0.0558747449482534	21.6128267904531	1.14663322938847e-05	-2.0261035071236	2
ENSG00000143772.9	ITPKB	1	226738931	1_116	0	0.0486845405542445	21.1673965875171	9.78488935977471e-06	-2.02717391935601	1
ENSG00000143776.18	CDC42BPA	1	227318012	1_116	0	0.0103173833027723	6.2588221749073	6.13139894437889e-07	0.77448567546602	1
ENSG00000181450.17	ZNF678	1	227563411	1_116	0	0.00968329368240306	5.65303293228124	5.19758997318363e-07	0.769420029486386	1
ENSG00000143740.14	SNAP47	1	227735217	1_116	0	0.00887131635843352	4.81681983309264	4.05738169932412e-07	-0.248299326430675	1
ENSG00000081692.12	JMJD4	1	227735217	1_116	0	0.00887131635843352	4.81681983309264	4.05738169932412e-07	0.248299326430675	1
ENSG00000143816.7	WNT9A	1	227947502	1_116	0	0.0107091212882729	6.61482475423681	6.72619690782126e-07	-0.809218911717184	1
ENSG00000162910.18	MRPL55	1	228109044	1_116	0	0.0088169428896917	4.75812781437523	3.98337807413737e-07	0.0942460107078903	1
ENSG00000143774.16	GUK1	1	228140298	1_116	0	0.0545431921157596	22.2715894428297	1.15342446847033e-05	-2.09845359294878	1
ENSG00000162931.11	TRIM17	1	228416547	1_116	0	0.0124636986974833	8.06485013216616	9.54422435743913e-07	0.976283374592515	1
ENSG00000181218.5	HIST3H2A	1	228459118	1_116	0	0.00960738692426411	5.57787746851193	5.08828757250697e-07	0.396248200172665	1
ENSG00000196890.4	HIST3H2BB	1	228457362	1_116	0	0.0121793966995294	7.84425672091845	9.071413663098e-07	-0.837323089023891	1
ENSG00000168159.11	RNF187	1	228486817	1_116	0	0.0100074257425739	5.96747963146136	5.6703611236609e-07	0.549175620493072	2
ENSG00000143632.14	ACTA1	1	229434388	1_117	0	0.013772414892103	4.76584369847403	6.23228476863394e-07	-0.110324178984889	1
ENSG00000069248.11	NUP133	1	229508410	1_117	0	0.0156579174250842	5.99361997179568	8.9108800580824e-07	-0.45739421367615	1
ENSG00000177614.10	PGBD5	1	230398515	1_117	0	0.0172809759573457	6.93802793030604	1.13841787590926e-06	-0.540785616689018	1
ENSG00000135744.7	AGT	1	230714053	1_118	0	0.0134959367127393	5.26188507044424	6.74282343952821e-07	-0.348087562199937	1
ENSG00000135773.12	CAPN9	1	230745584	1_118	0	0.0496066959474132	17.7857798448704	8.37742620399282e-06	-1.893333616581	5
ENSG00000119280.16	C1orf198	1	230869142	1_118	0	0.0167978605299395	7.35664702116892	1.17336002041047e-06	0.824698445393837	1
ENSG00000143643.12	TTC13	1	230978849	1_118	0	0.0128799436322165	4.81513616831202	5.88870681453367e-07	0.165242518211576	1
ENSG00000173409.13	ARV1	1	230978849	1_118	0	0.0128799436322165	4.81513616831202	5.88870681453367e-07	0.165242518211576	1
ENSG00000182118.7	FAM89A	1	231036940	1_118	0	0.014700540058875	6.07987223669147	8.48643207887777e-07	-0.65127448495715	2
ENSG00000116906.11	GNPAT	1	231240905	1_118	0	0.0129425977885813	4.86158320933914	5.97443135021523e-07	0.559252580013103	2
ENSG00000116903.7	EXOC8	1	231337950	1_118	0	0.0313393834662512	13.3446125801439	3.97094448107341e-06	-2.23346511028602	2
ENSG00000010072.15	SPRTN	1	231341724	1_118	0	0.0267989370309285	11.8382657771581	3.01233349586448e-06	-2.11359017520409	1
ENSG00000116918.13	TSNAX	1	231528861	1_118	0	0.0276233295515105	12.1302305736851	3.18157728662443e-06	-1.78198507271103	1
ENSG00000162946.21	DISC1	1	231627073	1_118	0	0.0135611953348658	5.30806336375643	6.83488901476915e-07	0.463615489465571	1
ENSG00000212916.4	MAP10	1	232801289	1_119	0	0.0112160855808843	5.10502681260424	5.43671714454112e-07	-0.277174496538027	2
ENSG00000135749.18	PCNX2	1	233293246	1_119	0	0.0580306491793375	20.9233113145797	1.15288301958491e-05	-2.13433466155223	1
ENSG00000135750.14	KCNK1	1	233613275	1_120	0	0.0195411054725609	6.90607592775984	1.28137980312832e-06	-0.687125343542891	1
ENSG00000152904.11	GGPS1	1	235325314	1_121	0	0.018033513047054	6.94330194551356	1.18889578442483e-06	-0.722760831308014	1
ENSG00000116957.12	TBCE	1	235371963	1_121	0	0.0166707136897625	6.19055666195518	9.79898950717889e-07	-0.624948508948815	1
ENSG00000162885.12	B3GALNT2	1	235504442	1_121	0	0.0190535122707339	7.47060206189455	1.35153732558611e-06	0.813181988021271	2
ENSG00000116962.14	NID1	1	236065637	1_122	0	0.0298771984727527	13.2059465379749	3.74633667308188e-06	-1.4015726556586	1
ENSG00000077522.12	ACTN2	1	236686652	1_122	0	0.0126106497627095	4.93400782285896	5.90792120820213e-07	0.254522425271812	1
ENSG00000133019.11	CHRM3	1	239386955	1_124	0	0.00753196115257626	5.10539847529629	3.65119571054841e-07	0.406214243354806	1
ENSG00000182901.16	RGS7	1	241357612	1_126	0	0.033833330074161	12.7339281761012	4.09076506506666e-06	1.34763190073505	1
ENSG00000117009.11	KMO	1	241531649	1_127	0	0.0128306321716345	5.03991419709271	6.14000315610771e-07	0.238828033515225	1
ENSG00000203668.2	CHML	1	241640356	1_127	0	0.143951730225115	28.5689686420359	3.90489039553364e-05	2.69874898349015	1
ENSG00000054277.13	OPN3	1	241676920	1_127	0	0.0130586267223011	5.2083404760711	6.45794395256884e-07	0.317340047106885	1
ENSG00000143702.15	CEP170	1	243254880	1_128	2	0.218418171180888	23.8122129928503	4.93839610861215e-05	-4.49684108417326	1
ENSG00000117020.16	AKT3	1	243851261	1_128	0	0.00714579782576108	7.29548662220905	4.94996794876949e-07	0.617994628977552	1
ENSG00000035687.9	ADSS	1	244451195	1_129	0	0.0399789872830146	14.2583702833006	5.41251452014459e-06	2.21456080278322	1
ENSG00000179397.17	C1orf101	1	244454207	1_129	0	0.0546048350529902	17.2815918495553	8.96008728230756e-06	-2.43749290698422	1
ENSG00000203666.12	EFCAB2	1	244970187	1_129	0	0.0148870906700134	4.76431180684333	6.73453178456598e-07	-0.0977164330106867	1
ENSG00000162849.15	KIF26B	1	245155106	1_129	0	0.0161257815354483	5.52937646984275	8.46631316393518e-07	-0.431789025686359	1
ENSG00000143653.9	SCCPDH	1	246723418	1_131	0	0.00611154322419738	9.18319678457337	5.32895650175949e-07	1.06460473784357	3
ENSG00000277462.1	ZNF670	1	247078021	1_131	0	0.0140598027574663	17.1389928501959	2.28803109568525e-06	1.71714962815767	3
ENSG00000196418.12	ZNF124	1	247123343	1_131	0	0.00755997957288179	11.2119543309886	8.04821072507618e-07	1.19605753000661	1
ENSG00000203663.3	OR2L2	1	247956885	1_131	0	0.00384356245313067	4.76279329824034	1.73817329356226e-07	0.0389861592246867	1
ENSG00000196071.4	OR2L13	1	247965627	1_131	0	0.00466901801590758	6.61660574592892	2.9333116306709e-07	-0.664773992358332	1
ENSG00000162714.12	ZNF496	1	247333032	1_131	0	0.00384239494677541	4.75989886718937	1.73658931563934e-07	-0.0855871884515073	1
ENSG00000162722.8	TRIM58	1	247857146	1_131	0	0.00468202899631276	6.6431268087934	2.95327601596625e-07	0.681551944587323	2
ENSG00000238243.3	OR2W3	1	247842967	1_131	0	0.00435822684387233	5.96016047209233	2.46640948017049e-07	-0.520376127954254	1
ENSG00000175137.10	SH3BP5L	1	248826485	1_131	0	0.00387484350596068	4.84001795933544	1.78073189373744e-07	0.1150143773074	1
ENSG00000171163.15	ZNF692	1	248859244	1_131	0	0.0390291999076139	26.948294886093	9.98661566188736e-06	2.32396405315949	1
ENSG00000184731.5	FAM110C	2	47011	2_1	0	0.120042508267408	25.0450505314086	2.85465987340651e-05	-2.68098103761105	1
ENSG00000151353.14	TMEM18	2	677295	2_1	0	0.0194922637816201	7.3475696935695	1.35988878084368e-06	-0.80035713826162	1
ENSG00000172554.11	SNTG2	2	950636	2_1	0	0.0319039562639376	12.0823673658197	3.6601086234446e-06	2.03537057818305	2
ENSG00000171853.15	TRAPPC12	2	3379891	2_2	0	0.00833921220619594	6.26587470304227	4.96139869785834e-07	0.645776182985023	1
ENSG00000182551.13	ADI1	2	3519673	2_2	0	0.00734071900515354	5.04889699939287	3.51910729015989e-07	0.241842599563338	2
ENSG00000171865.9	RNASEH1	2	3558529	2_2	0	0.00727996161212474	4.96960333676755	3.43516982084305e-07	-0.19452300158892	1
ENSG00000118004.17	COLEC11	2	3594371	2_2	0	0.00720033686758492	4.86468255565504	3.32586577361707e-07	-0.147273673026967	3
ENSG00000151360.9	ALLC	2	3577209	2_2	0	0.0149784973736994	11.8623827584281	1.68708738290636e-06	-1.26558325985633	1
ENSG00000143797.11	MBOAT2	2	9003515	2_6	0	0.0132157283914991	7.95643303145578	9.98405380930813e-07	1.06026911677627	2
ENSG00000134330.18	IAH1	2	9473160	2_6	0	0.00954159511872044	4.87034152781503	4.41242968422315e-07	-0.0130531355123133	2
ENSG00000151694.12	ADAM17	2	9555777	2_6	0	0.0310324762715976	16.0614721571821	4.73259322817257e-06	1.86596627544631	1
ENSG00000115750.16	TAF1B	2	9843727	2_6	0	0.010430292263598	5.71307278595066	5.65800897099009e-07	-0.523823982583547	1
ENSG00000134317.17	GRHL1	2	9950909	2_6	0	0.0256110201027689	14.3505884693634	3.4897473345053e-06	-1.51394955931488	1
ENSG00000205795.4	CYS1	2	10080534	2_6	0	0.00979805077837226	5.11634381709836	4.7598887673086e-07	-0.268976706858029	1
ENSG00000115756.12	HPCAL1	2	10303214	2_7	0	0.00677467351355254	5.56858818239718	3.58204360766135e-07	-0.434017649940804	1
ENSG00000115761.15	NOL10	2	10689644	2_7	0	0.0062237595771486	4.75965456713645	2.81271441692157e-07	0.032555667236795	2
ENSG00000143882.10	ATP6V1C2	2	10721170	2_7	0	0.00728689896741386	6.26388948022396	4.33395333992656e-07	-0.553454264695373	2
ENSG00000162975.4	KCNF1	2	10869177	2_7	0	0.014423630085317	12.7863788351484	1.75113464411503e-06	1.38916700045494	1
ENSG00000162976.12	PQLC3	2	11154764	2_7	0	0.0135344001303599	12.1776424142769	1.56494697088119e-06	-1.41254590056905	1
ENSG00000134318.13	ROCK2	2	11347918	2_7	0	0.0145521206553405	12.8712348366737	1.77845916487683e-06	1.51148125937478	2
ENSG00000169016.16	E2F6	2	11466097	2_7	0	0.0474877872181554	24.250599961115	1.09345727308346e-05	-2.43111844698149	1
ENSG00000196208.13	GREB1	2	11612793	2_7	0	0.00637700444068923	4.99162583457346	3.02242922514044e-07	-0.156680775516577	1
ENSG00000169006.6	NTSR2	2	11657193	2_7	0	0.010847763811119	10.062410504547	1.03642921935328e-06	1.09645089180557	2
ENSG00000134324.11	LPIN1	2	11784824	2_7	0	0.0203351823630877	16.0765883892407	3.10412613866108e-06	-1.64938529780247	1
ENSG00000178295.14	GEN1	2	17753564	2_10	0	0.00900674891712494	6.52205247708855	5.57763051761801e-07	-0.693201098313578	2
ENSG00000183891.5	TTC32	2	19901956	2_12	0	0.0202093473841634	7.72831983820214	1.48297822125514e-06	-0.861572779114961	1
ENSG00000118965.14	WDR35	2	19990398	2_12	0	0.0148567526052287	4.78073439224687	6.74397426241669e-07	0.00588346373802947	1
ENSG00000132031.12	MATN3	2	20013181	2_12	0	0.0152740692754039	5.04585955020047	7.31791415747739e-07	-0.242544292697372	1
ENSG00000068697.6	LAPTM4A	2	20052509	2_12	0	0.0159163602584115	5.44016598293064	8.22154253307881e-07	0.43719522916625	1
ENSG00000055917.15	PUM2	2	20352364	2_12	0	0.0157437603606208	5.33578151882257	7.97634455353993e-07	0.281982424201121	1
ENSG00000118961.14	LDAH	2	20688505	2_12	0	0.0151142548333137	4.94518845193502	7.09687218341651e-07	-0.173080386748777	1
ENSG00000084674.14	APOB	2	21044589	2_13	0	0.0230593924792663	15.1592281488165	3.3191153607769e-06	-1.76533820168537	1
ENSG00000119771.14	KLHL29	2	23385024	2_14	0	0.0401659847382384	17.5770989830734	6.70352161545635e-06	-1.75518330802702	1
ENSG00000119778.14	ATAD2B	2	23927186	2_14	0	0.0106016715762378	4.79145312283368	4.82324126751568e-07	-0.19339082627548	1
ENSG00000173960.13	UBXN2A	2	23927186	2_14	0	0.0106016715762378	4.79145312283368	4.82324126751568e-07	0.193390826275479	1
ENSG00000205639.9	MFSD2B	2	24009112	2_14	0	0.0107181134187648	4.89578446032781	4.98239361928822e-07	0.133405943225358	2
ENSG00000163026.11	WDCP	2	24049787	2_14	0	0.0111015315731563	5.23164096146677	5.51465346029559e-07	-0.322061935247517	1
ENSG00000119782.13	FKBP1B	2	24049526	2_14	0	0.0110261720347344	5.16656549572164	5.40908866333861e-07	-0.391879934668822	2
ENSG00000219626.8	FAM228B	2	24077362	2_14	0	0.0106766954430321	4.85882308980898	4.92567028821879e-07	0.166306576566044	1
ENSG00000115129.13	TP53I3	2	24086212	2_14	0	0.0159010764531305	8.66803376604723	1.30871330268552e-06	0.946169753832691	1
ENSG00000176732.6	PFN4	2	24123159	2_14	0	0.0106906877429287	4.87133821456026	4.94482953930568e-07	0.221361986273611	2
ENSG00000186453.12	FAM228A	2	24175412	2_14	0	0.0568577226238308	20.9491350647051	1.13097486727641e-05	-2.05275629281011	1
ENSG00000198399.14	ITSN2	2	24360060	2_14	0	0.0171342980096186	9.38330023419197	1.5265791462653e-06	-1.1602072884467	1
ENSG00000115137.11	DNAJC27	2	24971717	2_15	0	0.0163115219094194	13.0933660759548	2.02788438458749e-06	2.12386692659833	1
ENSG00000084710.13	EFR3B	2	25041751	2_15	0	0.00817961305205794	5.19978400142281	4.03845696708256e-07	-0.399310571894487	1
ENSG00000119772.16	DNMT3A	2	25343038	2_15	0	0.0161465286081567	10.9919505587196	1.68519953052479e-06	1.08441742466551	1
ENSG00000143970.16	ASXL2	2	25878763	2_15	0	0.0600052787289598	23.124084183508	1.31750234222386e-05	-2.30614597800158	1
ENSG00000138029.13	HADHB	2	26243662	2_15	0	0.0111015461035793	7.94579114894071	8.37564013458076e-07	-1.15921651289711	1
ENSG00000084754.10	HADHA	2	26244785	2_15	0	0.0129172398273476	9.35960071865551	1.14795388415169e-06	-1.29264579345284	2
ENSG00000157856.10	DRC1	2	26401975	2_15	0	0.00816480482395754	4.78440917371439	3.70912542028238e-07	0.194985336444678	1
ENSG00000157851.16	DPYSL5	2	26843235	2_16	0	0.0659099360460012	19.128909650921	1.19712225044336e-05	3.60535664013392	1
ENSG00000228474.5	OST4	2	27072299	2_16	0	0.0100597809701554	5.32614377517705	5.08743422718222e-07	0.0368241420527354	1
ENSG00000138080.13	EMILIN1	2	27078189	2_16	0	0.00999378687731911	7.59894904473847	7.21075953253232e-07	-2.25691301360383	2
ENSG00000138030.12	KHK	2	27086538	2_16	0	0.0941889602608016	26.8088237374478	2.39759132688173e-05	-4.2367582700443	1
ENSG00000138085.16	ATRAID	2	27212506	2_16	0	0.012217958354482	7.23362443934563	8.39173950814563e-07	1.34916509221876	1
ENSG00000138074.14	SLC5A6	2	27212506	2_16	0	0.012217958354482	7.23362443934563	8.39173950814563e-07	-1.34916509221876	1
ENSG00000084774.13	CAD	2	27217854	2_16	0	0.025944000476269	15.1615846870691	3.73489964053926e-06	-2.07900252311817	1
ENSG00000115194.10	SLC30A3	2	27276169	2_16	0	0.0366094830294463	19.2346247779233	6.68612838626968e-06	2.99116359328867	1
ENSG00000163794.6	UCN	2	27308797	2_16	0	0.0103064103872045	5.59030554968362	5.470668184442e-07	-0.724794410176926	1
ENSG00000163795.13	ZNF513	2	27380806	2_16	0	0.0137851606755203	9.63352916177974	1.26094064991211e-06	-1.85202232876719	1
ENSG00000157992.12	KRTCAP3	2	27444317	2_16	0	0.014844573460289	8.7601995847066	1.23475024461128e-06	1.15564268806813	1
ENSG00000138002.14	IFT172	2	27489541	2_16	0	0.0141391896256612	8.32289012343736	1.11736760752031e-06	1.10367989612783	1
ENSG00000198522.13	GPN1	2	27628084	2_16	0	0.0278561970166654	15.6213193702172	4.13177756923813e-06	-2.03668383663965	1
ENSG00000176714.9	CCDC121	2	27629397	2_16	0	0.035843417852598	18.0881100282438	6.15601972982881e-06	-2.20227867540983	1
ENSG00000158019.20	BRE	2	27889824	2_16	0	0.00937304026557129	5.18244927262639	4.61225105932583e-07	-0.834857006409238	1
ENSG00000171174.13	RBKS	2	27891044	2_16	0	0.0131803096278409	7.23836653238669	9.05865209144283e-07	0.065916062611275	1
ENSG00000163803.12	PLB1	2	28622053	2_17	0	0.0103791476372191	7.2364912545165	7.13160249017942e-07	1.28072579042881	1
ENSG00000213639.9	PPP1CB	2	28751273	2_17	1	0.0338926031771468	16.859396006704	5.42555706205579e-06	3.6005833808171	1
ENSG00000171103.10	TRMT61B	2	28869984	2_17	1	0.0764417332398041	19.2857595198817	1.39979574673447e-05	-3.87006171461085	1
ENSG00000115295.19	CLIP4	2	29097814	2_18	0	0.0125882090296439	4.8071641899032	5.74579726754403e-07	0.15923831195248	1
ENSG00000172954.13	LCLAT1	2	30427286	2_19	0	0.0267479928450285	9.19870620341245	2.33622863814728e-06	1.15384096120496	1
ENSG00000013016.15	EHD3	2	31234492	2_19	0	0.0217655455858562	7.3772492311196	1.52461929051213e-06	0.799423355975158	1
ENSG00000162961.13	DPY30	2	32040056	2_20	0	0.0237611385016754	9.479465079054	2.13869312620063e-06	-1.31842520571368	1
ENSG00000119820.10	YIPF4	2	32277426	2_20	0	0.0172856612274204	6.4278478943484	1.0549915600666e-06	-0.874087839814484	1
ENSG00000119812.18	FAM98A	2	33598472	2_21	0	0.00611034771568031	4.78406403733034	2.77562190339446e-07	-0.205881913386454	1
ENSG00000150938.9	CRIM1	2	36357178	2_23	0	0.00572127574468617	5.73961391113657	3.11797734989736e-07	0.411177175976109	1
ENSG00000171055.14	FEZ2	2	36646439	2_23	0	0.00672656941869121	7.28336516114333	4.65182222963859e-07	0.729469222617617	1
ENSG00000115808.11	STRN	2	36966782	2_23	0	0.00593177252896782	6.08410654477519	3.42672060479793e-07	-0.616515548937559	1
ENSG00000152133.14	GPATCH11	2	37081570	2_23	0	0.0127842499568718	13.4154274522638	1.62846026156991e-06	2.38650478328196	1
ENSG00000055332.16	EIF2AK2	2	37156965	2_23	0	0.126569416706972	35.681267956548	4.2881153009224e-05	-3.62876965362046	2
ENSG00000218739.9	CEBPZOS	2	37349410	2_23	0	0.0194701497294711	17.4427354815869	3.22464034180344e-06	2.2041206744024	1
ENSG00000115825.9	PRKD3	2	37280201	2_23	0	0.00523129125144617	4.88599328073517	2.42694068479601e-07	0.139650720074601	1
ENSG00000143891.16	GALM	2	38666042	2_24	0	0.0120033157692612	5.37959727237524	6.13124107671777e-07	-0.186916725850764	1
ENSG00000163214.20	DHX57	2	38860320	2_25	0	0.0131206092897961	7.7872596736927	9.70143675503779e-07	-1.00991726157106	2
ENSG00000188010.12	MORN2	2	38874622	2_25	0	0.0438643691602009	18.8122113588215	7.8351828155023e-06	-1.83746606480618	1
ENSG00000214694.10	ARHGEF33	2	38889976	2_25	0	0.0104543514780551	5.65027869958662	5.60872780288712e-07	0.793879236451136	1
ENSG00000115904.12	SOS1	2	39124428	2_25	0	0.0441244861518773	19.1610697604416	8.02780490799066e-06	2.06656484152929	1
ENSG00000138050.14	THUMPD2	2	39779290	2_25	0	0.113639408478636	17.7030978566702	1.91018588339259e-05	3.5136845740698	1
ENSG00000162878.12	PKDCC	2	42052827	2_26	0	0.00945175277759092	12.3211453070672	1.105759883203e-06	1.32178509443628	1
ENSG00000115944.14	COX7A2L	2	42425044	2_26	0	0.00458610968057793	5.42335182592432	2.36161779658287e-07	0.415495891267254	1
ENSG00000171126.7	KCNG3	2	42494311	2_26	0	0.00538251175542548	6.94956595918098	3.55173099284039e-07	0.853629547182157	1
ENSG00000057935.13	MTA3	2	42494666	2_26	0	0.00698880366280819	9.43995961119535	6.26426862525717e-07	-1.05167732280076	1
ENSG00000162881.6	OXER1	2	42764706	2_26	0	0.00449069364429699	5.22298502475901	2.22704814513603e-07	-0.349865021525327	1
ENSG00000162882.14	HAAO	2	42792668	2_26	0	0.00479606438273517	5.84996411448809	2.66400848190957e-07	-0.53526660984425	1
ENSG00000143921.6	ABCG8	2	43836592	2_27	0	0.0217792115768758	5.65479817907955	1.1693826883031e-06	-0.455893165930272	1
ENSG00000152518.7	ZFP36L2	2	43226582	2_27	0	0.0218994848601974	5.70764727079397	1.18682974414725e-06	-0.345469219776044	1
ENSG00000152527.13	PLEKHH2	2	43636315	2_27	0	0.0211965989565762	5.39460831008587	1.08573414683818e-06	-0.537379176260587	1
ENSG00000223658.7	C1GALT1C1L	2	43676344	2_27	0	0.0220992324591074	5.79479784306315	1.21594204777328e-06	-0.643186225744422	1
ENSG00000138036.18	DYNC2LI1	2	43774046	2_27	0	0.0256407309726968	7.2224755695313	1.75838463543959e-06	0.778811189796566	1
ENSG00000138095.18	LRPPRC	2	43996560	2_27	0	0.0209314687453451	5.27384597462122	1.04815266322517e-06	0.577298408084258	1
ENSG00000138079.13	SLC3A1	2	44275649	2_28	0	0.00970242603955629	6.33134884919241	5.83275830721426e-07	-0.590515797448179	1
ENSG00000143919.14	CAMKMT	2	44361802	2_28	0	0.0107874241720722	7.3438918910977	7.52214027071463e-07	-0.793948445711994	2
ENSG00000170577.7	SIX2	2	45009664	2_28	0	0.0139390576382152	9.79420464944799	1.29628347603573e-06	1.12062896242128	1
ENSG00000068784.12	SRBD1	2	45612533	2_28	0	0.0123874230350116	8.66563122670886	1.0192449521511e-06	1.06656600816588	1
ENSG00000250565.6	ATP6V1E2	2	46540553	2_30	0	0.00780856781106554	6.73332102911536	4.99227044280378e-07	0.708171070591407	2
ENSG00000151665.12	PIGF	2	46617108	2_30	0	0.013286391583873	11.7413212372458	1.48122630196255e-06	1.36816102414911	1
ENSG00000119878.5	CRIPT	2	46641342	2_30	0	0.0234117413284896	17.1746526141586	3.81785188105878e-06	-1.741699019927	1
ENSG00000171150.7	SOCS5	2	46698650	2_30	0	0.00768493447310981	6.59575092247577	4.81284430393474e-07	0.644096440770408	1
ENSG00000068724.15	TTC7A	2	46916091	2_30	0	0.0184790330782687	14.8914428471639	2.61284362555204e-06	-1.60911835727893	1
ENSG00000180398.11	MCFD2	2	46941864	2_30	0	0.0120970278847131	10.8486392856784	1.24609555773985e-06	-1.28917337150139	1
ENSG00000095002.13	MSH2	2	46505992	2_30	0	0.0114485466944121	10.1592370469214	1.10435537810518e-06	-1.12016585021948	2
ENSG00000143933.16	CALM2	2	47176244	2_30	0	0.00649809647682842	5.08410413511414	3.13688060618451e-07	-0.0444489005927684	1
ENSG00000119888.10	EPCAM	2	47348413	2_30	0	0.00924607384153775	8.34475105552022	7.32602066584915e-07	-0.932067635387834	1
ENSG00000116062.14	MSH6	2	47695630	2_30	0	0.00655708014803857	5.33421011887942	3.32106983383379e-07	0.487710582936331	1
ENSG00000170802.15	FOXN2	2	48327816	2_31	1	0.43587403891047	27.2516941941161	0.000112785146086542	-5.13183288624279	1
ENSG00000162869.15	PPP1R21	2	48439199	2_31	0	0.0215316022659355	17.4830956142403	3.57430886594071e-06	3.25177043404402	1
ENSG00000242441.7	GTF2A1L	2	48595242	2_31	0	0.0234000743299762	16.8814910078035	3.75081319796641e-06	-2.7608444298341	1
ENSG00000068781.21	STON1-GTF2A1L	2	48595242	2_31	0	0.0234000743299762	16.8814910078035	3.75081319796641e-06	-2.7608444298341	1
ENSG00000179915.22	NRXN1	2	51224848	2_33	0	0.0218356255494013	10.4371628494394	2.16394139442907e-06	-1.10783377615746	1
ENSG00000143942.4	CHAC2	2	53767730	2_35	0	0.00877005601558545	4.91722987667031	4.09468290889582e-07	0.61325699058496	1
ENSG00000115239.21	ASB3	2	53787166	2_35	0	0.00898010355765078	5.09740819935896	4.34638461667157e-07	0.591134120536141	2
ENSG00000119737.5	GPR75	2	53860333	2_35	0	0.009423339625247	6.55932478840005	5.86896306361639e-07	-1.23664087850832	1
ENSG00000068878.14	PSME4	2	53970692	2_35	0	0.00882096744493499	5.01703859223076	4.2020484714911e-07	0.511213516513974	1
ENSG00000177994.15	C2orf73	2	54330223	2_35	0	0.0103566481832004	6.10497038512196	6.00344010022651e-07	-0.275935227948379	1
ENSG00000115306.15	SPTBN1	2	54607702	2_36	0	0.0167100573111857	17.7671732964642	2.81899090413495e-06	-2.95123006128467	1
ENSG00000214595.11	EML6	2	54723899	2_36	0	0.00892807595758904	9.1994604578219	7.79861768513177e-07	1.90998427936651	1
ENSG00000143947.13	RPS27A	2	55233148	2_36	0	0.00525625489979675	5.105215995963	2.54793260347721e-07	0.416914832625103	1
ENSG00000085760.14	MTIF2	2	55269694	2_36	0	0.00719519345175435	7.69223077010111	5.25523542665212e-07	0.628025133922843	1
ENSG00000275052.4	PPP4R3B	2	55619011	2_36	0	0.00665408921948241	7.48945387433253	4.73190663371948e-07	0.958069719636914	1
ENSG00000115380.19	EFEMP1	2	55923714	2_36	0	0.0117614547638668	13.3444695752174	1.490252143572e-06	1.69342571857549	1
ENSG00000028116.16	VRK2	2	58154650	2_39	0	0.00814299742686197	22.7477727662089	1.75881667997949e-06	-4.11362667432505	1
ENSG00000115421.12	PAPOLG	2	60755478	2_40	0	0.00846822517409296	5.03151851662554	4.04565523143273e-07	0.571727960502732	1
ENSG00000162929.13	KIAA1841	2	61065721	2_40	0	0.00911844828435115	5.72000940648087	4.95239274948232e-07	0.691407860913781	1
ENSG00000115464.14	USP34	2	61471028	2_40	0	0.0139155004573925	9.77791574906006	1.29194051423679e-06	-1.65720773362398	1
ENSG00000082898.16	XPO1	2	61538854	2_40	0	0.00861671380441909	5.13839578391022	4.20403785523729e-07	0.501009521599992	1
ENSG00000170264.12	FAM161A	2	61854082	2_40	0	0.0135060628362519	9.20400271759501	1.18032851980546e-06	0.84056185746399	2
ENSG00000115484.14	CCT4	2	61888641	2_40	0	0.00973931741475043	6.21539205451372	5.74770467308788e-07	0.582894634175389	1
ENSG00000173163.10	COMMD1	2	61889168	2_40	0	0.00915357957903618	5.5999893657276	4.8671592985951e-07	-0.472961130513809	1
ENSG00000115507.9	OTX1	2	63051459	2_41	0	0.011081378710345	6.21847871535727	6.54297628582897e-07	0.24203683754611	1
ENSG00000169764.15	UGP2	2	63844517	2_41	0	0.0103056933681277	5.40459027333296	5.28855942358713e-07	-0.828199826359748	1
ENSG00000143952.19	VPS54	2	64018703	2_41	0	0.0109623715135839	5.95889234906893	6.20250970773717e-07	-0.394553506124599	1
ENSG00000197329.11	PELI1	2	64144184	2_41	0	0.0159579487222982	9.50320418293787	1.43994041900579e-06	-0.919598751625986	1
ENSG00000119844.15	AFTPH	2	64524123	2_42	0	0.019537286089078	5.65029612346374	1.04817269462124e-06	-0.532679743947054	1
ENSG00000138069.16	RAB1A	2	65129770	2_42	0	0.0381457082514116	12.0875247634097	4.3780473718333e-06	1.34256950300686	1
ENSG00000115946.7	PNO1	2	68157965	2_45	0	0.0204767272422237	6.10692720114183	1.18735527246907e-06	0.698778730335278	1
ENSG00000204923.3	FBXO48	2	68467123	2_45	0	0.0370075384380423	11.8011515390294	4.14678943004797e-06	-1.39330220522687	1
ENSG00000169621.9	APLF	2	68467927	2_45	0	0.0283898261907656	9.24578351766818	2.49232027824346e-06	1.11839469674078	1
ENSG00000163219.11	ARHGAP25	2	68679972	2_45	0	0.0181697913470166	4.96098479127587	8.55884640167923e-07	-0.168473660517836	1
ENSG00000169604.19	ANTXR1	2	69012709	2_46	0	0.0186924405187832	5.09627982125781	9.04516867258557e-07	0.367599862441093	1
ENSG00000198380.12	GFPT1	2	69387506	2_46	0	0.0197101462214466	5.60450632095581	1.04887710633568e-06	-0.649223948923311	1
ENSG00000169599.12	NFU1	2	69438084	2_46	0	0.0260973082254247	8.29918200959548	2.05649851804357e-06	-1.39666360208034	1
ENSG00000124380.10	SNRNP27	2	69901185	2_46	0	0.0578312430790643	15.9924695736887	8.78163652320146e-06	-2.36897405791466	1
ENSG00000244617.2	ASPRV1	2	69976112	2_46	0	0.0525523624110138	15.0619950637764	7.51574681654113e-06	-1.90294125101781	1
ENSG00000115998.7	C2orf42	2	70249066	2_46	0	0.0327490065466499	10.4848724805638	3.26030837565063e-06	1.22765984280365	1
ENSG00000143977.13	SNRPG	2	70293366	2_46	0	0.0309501602428897	9.94045686573176	2.92123599842317e-06	1.17189438688879	1
ENSG00000035141.7	FAM136A	2	70302110	2_46	0	0.019531844356286	5.51733640791461	1.02322258285059e-06	0.173568289265528	1
ENSG00000163235.15	TGFA	2	70554042	2_47	0	0.0131115153100929	11.264434096269	1.40236047126572e-06	1.22901549696259	1
ENSG00000116035.2	VAX2	2	70900154	2_47	0	0.00699600836506531	5.35307359151951	3.55591139454611e-07	-0.453342239972023	2
ENSG00000144031.11	ANKRD53	2	70978846	2_47	0	0.00691283133545928	5.27075367213992	3.45960150650942e-07	0.357375768716089	2
ENSG00000144043.11	TEX261	2	70994692	2_47	0	0.00657250891403993	4.75699197325236	2.96866368030323e-07	-0.0280725324284455	1
ENSG00000124357.12	NAGK	2	71064697	2_47	0	0.0123560825251263	10.5449225467816	1.23714781147666e-06	-1.52119518576072	1
ENSG00000124383.8	MPHOSPH10	2	71130287	2_47	0	0.0471973073637264	23.3531217023133	1.04654898771966e-05	-2.46791127996265	1
ENSG00000124374.8	PAIP2B	2	71184996	2_47	0	0.0108020575652585	9.51771547421028	9.76195051578752e-07	1.22249712892925	1
ENSG00000135636.13	DYSF	2	71453820	2_47	0	0.0100404335113909	8.78639984942818	8.37646589307418e-07	1.15002849502439	1
ENSG00000135625.7	EGR4	2	73294038	2_48	0	0.0355806149864211	22.5778358773226	7.62769218535882e-06	-2.34811944450665	1
ENSG00000144040.12	SFXN5	2	73074689	2_48	0	0.0303339137164161	18.1126419329385	5.21684154247229e-06	3.98075860320808	1
ENSG00000135631.16	RAB11FIP5	2	73156338	2_48	0	0.00640830063966513	4.90727675817605	2.98593828105674e-07	-0.0970938539937947	2
ENSG00000135617.3	PRADC1	2	73233389	2_48	0	0.0364824704575021	26.0437510682358	9.02163332905535e-06	3.92142960668498	1
ENSG00000135624.15	CCT7	2	73233389	2_48	0	0.0364824704575021	26.0437510682358	9.02163332905535e-06	-3.92142960668498	1
ENSG00000163013.11	FBXO41	2	73284340	2_48	0	0.0263539892461202	19.9032316503639	4.98043594520148e-06	2.25788803649838	1
ENSG00000144035.3	NAT8	2	73642539	2_48	0	0.00630523983448839	5.58169068222664	3.34167933623579e-07	1.16858213613441	1
ENSG00000144048.10	DUSP11	2	73780009	2_48	0	0.00667112455855168	10.3177543044778	6.53554227479673e-07	-2.42308580234812	1
ENSG00000124356.15	STAMBP	2	73829414	2_48	0	0.0126862531696932	10.2436100513946	1.23391092200389e-06	0.0653844471038298	1
ENSG00000163017.13	ACTG2	2	73892213	2_48	0	0.00964297158952232	8.05966566153603	7.37947235944858e-07	0.436421566981122	1
ENSG00000163170.11	BOLA3	2	74147757	2_48	0	0.0175477680307817	14.2156673234471	2.36857168380156e-06	1.70731846359312	1
ENSG00000114978.17	MOB1A	2	74178825	2_48	0	0.0125496818134115	10.9516427550965	1.30499659992228e-06	1.213631748788	1
ENSG00000065911.11	MTHFD2	2	74198820	2_48	0	0.0107391001702184	9.8038531840517	9.99682498695815e-07	1.17026115758295	1
ENSG00000188687.17	SLC4A5	2	74343527	2_48	0	0.00629592396577927	4.81064948485578	2.87581262297681e-07	-0.211624223125124	1
ENSG00000204843.12	DCTN1	2	74391633	2_48	0	0.00670922867427204	5.28080816566315	3.36411150690263e-07	0.250202071407994	1
ENSG00000284308.1	C2orf81	2	74421241	2_48	0	0.00755169312761006	6.31337362213037	4.52692419095279e-07	-0.572363745822563	1
ENSG00000005448.16	WDR54	2	74421241	2_48	0	0.00755169312761006	6.31337362213037	4.52692419095279e-07	-0.572363745822563	1
ENSG00000114993.16	RTKN	2	74442199	2_48	0	0.0185802896866774	15.2180218861262	2.6847761550962e-06	-1.64131593660465	1
ENSG00000239779.6	WBP1	2	74451794	2_48	0	0.0067605347839409	5.34205239381941	3.42915085987684e-07	-0.39171720942025	2
ENSG00000115275.11	MOGS	2	74465064	2_48	0	0.00894428686429105	8.04064910987078	6.82864013879781e-07	0.895563944028961	2
ENSG00000135637.13	CCDC142	2	74483364	2_48	0	0.0100109558703579	8.83256801011563	8.39575842412526e-07	-0.938272064085466	1
ENSG00000115282.19	TTC31	2	74483364	2_48	0	0.0100109558703579	8.83256801011563	8.39575842412526e-07	0.938272064085466	1
ENSG00000179528.15	LBX2	2	74502935	2_48	0	0.00647350391899315	5.05361625183466	3.10626907189076e-07	0.244207761432213	1
ENSG00000115289.13	PCGF1	2	74508487	2_48	0	0.0106332048063259	9.36701209360876	9.45720180925136e-07	-0.977346777284318	1
ENSG00000115325.13	DOK1	2	74548714	2_48	0	0.00628870456566122	4.76000934101775	2.84227695887202e-07	-0.0683786104533622	1
ENSG00000115363.13	EVA1A	2	75569460	2_49	0	0.021449686219187	8.36978942680673	1.70464077295119e-06	1.0570138197891	1
ENSG00000005436.13	GCFC2	2	75711125	2_49	0	0.0192504266358087	6.70383717219574	1.22535298488161e-06	0.18218826015016	1
ENSG00000176204.13	LRRTM4	2	77592858	2_50	0	0.0382552409929651	16.6471934376598	6.04685235965536e-06	1.91146967550609	2
ENSG00000163541.11	SUCLG1	2	84459875	2_53	0	0.0106749620295236	8.54351454184397	8.6596491893947e-07	1.10152855157308	1
ENSG00000115423.18	DNAH6	2	84332299	2_53	0	0.0186852097871161	13.8997876372248	2.4660594390124e-06	1.55018904711296	2
ENSG00000034510.5	TMSB10	2	84905643	2_53	0	0.0102186722709354	8.12621260102788	7.8846069402998e-07	-0.954158434732621	1
ENSG00000186854.10	TRABD2A	2	84906737	2_53	0	0.00850528797243388	6.37381466458288	5.14737549186269e-07	-0.626263402279171	2
ENSG00000152291.13	TGOLN2	2	85328087	2_54	0	0.00860951813708111	4.81700316509071	3.93779563951324e-07	0.0713695248900571	2
ENSG00000042445.13	RETSAT	2	85333838	2_54	0	0.00879633247479939	5.02364200796179	4.19582838037189e-07	0.330587073184364	1
ENSG00000042493.15	CAPG	2	85431109	2_54	0	0.00856908825867431	4.77107099181887	3.8819317132206e-07	0.0047870990944636	1
ENSG00000168906.12	MAT2A	2	85539177	2_54	0	0.0576743580341568	22.7968844258705	1.24840547146827e-05	-2.35117620516487	2
ENSG00000115486.11	GGCX	2	85561147	2_54	0	0.0104458325925374	6.62604591413597	6.57195981404231e-07	0.925823217393614	1
ENSG00000118640.10	VAMP8	2	85561147	2_54	0	0.0104458325925374	6.62604591413597	6.57195981404231e-07	-0.925823217393614	1
ENSG00000115525.17	ST3GAL5	2	85902754	2_54	0	0.0213789664328886	13.5066488356875	2.74177436030856e-06	1.70102177727755	1
ENSG00000068654.15	POLR1A	2	86105686	2_54	0	0.0118381734547234	7.83289787307767	8.80449720604526e-07	-1.08202870201552	2
ENSG00000132300.18	PTCD3	2	86105686	2_54	0	0.0118325059838537	7.83213422317746	8.79942413092659e-07	-1.09668852599997	1
ENSG00000132305.20	IMMT	2	86195484	2_54	0	0.00855582963974877	4.76134161445965	3.86802139330059e-07	0.0233382404114854	1
ENSG00000132313.14	MRPL35	2	86199443	2_54	0	0.01316973116705	8.70449780003381	1.08847391681026e-06	-1.28261345235484	1
ENSG00000068615.17	REEP1	2	86336724	2_54	0	0.00862639751950445	4.87186294927438	3.99045048908887e-07	0.193328643181847	1
ENSG00000115561.15	CHMP3	2	86563593	2_54	0	0.00866971436054076	4.94754602520984	4.0727901046543e-07	-0.573235556509176	2
ENSG00000239305.6	RNF103	2	86623855	2_54	0	0.0100890378474137	6.21740734236519	5.95602442031849e-07	-0.546708015421951	1
ENSG00000172116.21	CD8B	2	86861841	2_54	0	0.00976873579878634	5.84244537720851	5.41914063206579e-07	-0.122561861473597	1
ENSG00000115593.14	SMYD1	2	88067820	2_55	0	0.0181498476909195	7.57751176413053	1.30586114809548e-06	-0.802894731532401	2
ENSG00000163586.9	FABP1	2	88129052	2_55	0	0.0161792523141003	6.47660887259661	9.94955174704051e-07	0.647717132366404	3
ENSG00000144115.16	THNSL2	2	88170372	2_55	0	0.0170406962705567	6.97339252966914	1.12831105863633e-06	0.740314004086456	1
ENSG00000153574.8	RPIA	2	88691440	2_55	0	0.0136511189802676	4.85060889461208	6.28726705283938e-07	-0.0394227071651883	1
ENSG00000183513.8	COA5	2	98608705	2_58	0	0.0236862125997849	16.8680784308626	3.79366197481207e-06	1.81048389682253	1
ENSG00000115446.11	UNC50	2	98608705	2_58	0	0.0236862125997849	16.8680784308626	3.79366197481207e-06	1.81048389682253	1
ENSG00000144182.16	LIPT1	2	99155127	2_58	0	0.00699714573151933	5.20425289825696	3.4576155977882e-07	0.469393888984916	1
ENSG00000158411.11	MITD1	2	99179774	2_58	0	0.00736787957223151	5.69677928298906	3.98537607119835e-07	-0.436056835981338	1
ENSG00000185414.19	MRPL30	2	99178686	2_58	0	0.0067734804260946	4.89435945435191	3.14778556014392e-07	0.312304997099672	1
ENSG00000144214.9	LYG1	2	99305023	2_58	0	0.0068109046329875	4.94691691983239	3.19916627435867e-07	0.460923250965978	1
ENSG00000135945.9	REV1	2	99491025	2_58	0	0.00760073120050642	5.99365342537007	4.32558048911226e-07	-0.658532950346392	1
ENSG00000144218.18	AFF3	2	100143348	2_58	0	0.00895020945427183	7.55347237227438	6.4191458097297e-07	-0.880170707823392	1
ENSG00000115526.10	CHST10	2	100417235	2_58	0	0.0176668169513331	14.0556415613678	2.35779683053452e-06	-1.97838453802601	1
ENSG00000115539.13	PDCL3	2	100562660	2_58	0	0.00671550525143738	4.81236715193101	3.06856158307577e-07	-0.0650444669968467	2
ENSG00000175874.9	CREG2	2	101387500	2_59	0	0.0165382152385017	6.94019204207632	1.0898269031732e-06	0.682894432863933	1
ENSG00000158435.7	CNOT11	2	101252764	2_59	0	0.0531458542431899	18.1881510491286	9.17815401555394e-06	1.93783083401852	1
ENSG00000163162.8	RNF149	2	101308564	2_59	0	0.03214572039719	13.3228590913153	4.0664739478587e-06	1.78315399197972	1
ENSG00000196460.12	RFX8	2	101474758	2_59	0	0.0170711221193491	7.24393554850145	1.17417828265978e-06	-0.674781302860524	1
ENSG00000115590.13	IL1R2	2	101991888	2_59	0	0.0303470636071901	12.7681177330485	3.67909456112834e-06	1.35469611400558	1
ENSG00000115594.11	IL1R1	2	102064141	2_59	0	0.0144543486217651	5.65102859348278	7.75574330710448e-07	-0.410860917567756	1
ENSG00000115598.9	IL1RL2	2	102186984	2_60	0	0.0121531863153589	5.19877895241562	5.99913872472639e-07	0.540782121953091	1
ENSG00000115602.16	IL1RL1	2	102310521	2_60	0	0.0117172749386723	4.84965109075144	5.39553496904296e-07	-0.235256507409818	1
ENSG00000115604.10	IL18R1	2	102310051	2_60	0	0.0117046079068348	4.83931125741365	5.37821082883823e-07	-0.278463046355603	2
ENSG00000115607.9	IL18RAP	2	102418289	2_60	0	0.0120133219108084	5.08812276263921	5.80387556441412e-07	0.306351421055474	2
ENSG00000135973.2	GPR45	2	105241362	2_62	0	0.120235823194699	24.6554660352939	2.81478024174643e-05	2.29246440329245	1
ENSG00000198914.3	POU3F3	2	104855039	2_62	0	0.0261358926808122	9.75716673385734	2.42135496899757e-06	1.08027973179431	1
ENSG00000135972.8	MRPS9	2	105053782	2_62	0	0.0210778579400921	7.69157576242858	1.53935643722749e-06	-0.906213477853062	1
ENSG00000135966.12	TGFBRAP1	2	105330280	2_62	0	0.0175665783576883	5.94467240099992	9.91545163627795e-07	-0.928993462403997	2
ENSG00000135974.9	C2orf49	2	105337683	2_62	0	0.163793311131912	27.7800473516403	4.32042570038025e-05	3.08167848929823	1
ENSG00000071051.13	NCK2	2	105744677	2_63	0	0.0647799891490986	17.1231659561548	1.05322784788728e-05	2.1555409274835	2
ENSG00000119147.9	C2orf40	2	106073280	2_63	0	0.019576335847307	5.56189573360991	1.03383599032313e-06	-0.325948320324927	1
ENSG00000115652.14	UXS1	2	106194311	2_63	0	0.0203523821514984	5.93470801378706	1.14686421555816e-06	0.610150285330221	1
ENSG00000144057.15	ST6GAL2	2	106886900	2_64	0	0.0435504064028491	16.6215800597399	6.87324642187628e-06	-2.27340665992244	1
ENSG00000198203.9	SULT1C2	2	108288592	2_65	0	0.0349195167975657	17.4813956825019	5.79617814789511e-06	-1.8023130417636	1
ENSG00000169756.16	LIMS1	2	108534035	2_65	0	0.0163710018770694	10.3086087626231	1.60240655351295e-06	-1.54845095153541	1
ENSG00000153201.15	RANBP2	2	108719562	2_65	0	0.0151132384139975	9.36273927302141	1.34356245695199e-06	1.07676146695739	1
ENSG00000186522.14	SEPT10	2	109623374	2_65	0	0.0103789654035886	11.4029923815936	1.12375152800038e-06	2.55503260647749	1
ENSG00000198142.4	SOWAHC	2	109614275	2_65	0	0.0123069844112896	14.0831311688514	1.64569091472684e-06	3.13705395743188	1
ENSG00000115008.5	IL1A	2	112784230	2_66	0	0.00873017665084364	5.24030838541758	4.34387454277452e-07	-0.449185014644319	2
ENSG00000144061.12	NPHP1	2	110205149	2_66	0	0.0169906695476142	11.6062633876803	1.87240724190214e-06	1.3183370288194	1
ENSG00000169679.14	BUB1	2	110678318	2_66	0	0.0129165759873063	8.98269017687157	1.10166923260973e-06	0.970439048715673	1
ENSG00000144152.12	FBLN7	2	112145144	2_66	0	0.0140156626152425	9.763850024342	1.29936789311423e-06	-1.45127295454867	1
ENSG00000169629.11	RGPD8	2	112434559	2_66	0	0.0211765614309754	13.7170925010397	2.75813110771795e-06	-2.08487886161213	1
ENSG00000114999.7	TTL	2	112482606	2_66	0	0.177442670316841	34.5812249050877	5.826340122283e-05	-3.54378898691282	1
ENSG00000125611.15	CHCHD5	2	112588935	2_66	0	0.0386599621084645	19.5109035089843	7.16203109021478e-06	-2.54452735897216	1
ENSG00000125637.15	PSD4	2	113188118	2_67	0	0.0480908188844411	23.5786282684104	1.07665882527174e-05	2.33750290707398	1
ENSG00000125618.16	PAX8	2	113234393	2_67	0	0.00739545159493393	5.61062126945518	3.93978978102153e-07	0.415629176761837	1
ENSG00000144134.18	RABL2A	2	113627627	2_67	0	0.00971461924309935	8.21420342945124	7.57684903838657e-07	-1.10564916135704	1
ENSG00000115084.13	SLC35F5	2	113756721	2_67	0	0.00684498208900497	4.87272205698797	3.1669510629505e-07	0.230289133692271	2
ENSG00000088205.12	DDX18	2	117812516	2_69	0	0.00647880997209538	7.02193683748905	4.31965992576273e-07	0.745543173335545	1
ENSG00000125633.10	CCDC93	2	118013874	2_69	0	0.00681281926576349	7.50140709734158	4.85251626437111e-07	0.859033065607246	2
ENSG00000125629.14	INSIG2	2	118088372	2_69	0	0.00708885833501116	7.8802849218108	5.30414776678642e-07	1.02427010636994	1
ENSG00000115107.19	STEAP3	2	119223947	2_69	0	0.038514392781953	24.1021796281239	8.81407559105518e-06	2.31599246021588	2
ENSG00000186132.14	C2orf76	2	119404136	2_69	0	0.00568454164622723	5.77478835927016	3.11694344047736e-07	0.422304314215199	1
ENSG00000155368.16	DBI	2	119366701	2_69	0	0.00642228523146937	6.93836643044143	4.23101162733311e-07	-0.733273155746367	1
ENSG00000171227.6	TMEM37	2	119430196	2_69	0	0.00533359559812141	5.16726055104055	2.6168440465425e-07	0.316058450762137	1
ENSG00000163075.12	CFAP221	2	119544252	2_69	0	0.00511181204617373	4.76239865931501	2.31152194642588e-07	0.0770743625141315	1
ENSG00000144120.12	TMEM177	2	119679197	2_69	0	0.00619848657915301	6.60011069134357	3.88449244585137e-07	0.675048193282376	1
ENSG00000115109.13	EPB41L5	2	120013281	2_69	0	0.00619774657157513	6.59897174926376	3.88335845106445e-07	-0.763956157263606	1
ENSG00000074047.21	GLI2	2	120735673	2_70	0	0.0230531771674295	10.0031178578252	2.18959387951843e-06	-1.34092620791907	2
ENSG00000115112.7	TFCP2L1	2	121267535	2_70	0	0.0140034317057077	5.22613941908519	6.94884886151146e-07	0.373010152516375	2
ENSG00000074054.17	CLASP1	2	121649921	2_70	0	0.0188288482586859	8.06130196153996	1.44120692950192e-06	1.29274726413444	1
ENSG00000136732.14	GYPC	2	126655525	2_74	0	0.0437988381334029	17.6726625574993	7.34957069771703e-06	-1.80779994660641	1
ENSG00000136717.14	BIN1	2	127107516	2_74	0	0.0138296843705863	6.59005804057229	8.65364160779346e-07	-0.951058285808478	1
ENSG00000163161.12	ERCC3	2	127294150	2_75	0	0.0188079446513643	4.98234276374125	8.89758891495954e-07	0.20187499026901	1
ENSG00000169967.16	MAP3K2	2	127388145	2_75	0	0.0190697328317772	5.11484837099789	9.26136006285541e-07	-0.383809600285624	1
ENSG00000115718.17	PROC	2	127418286	2_75	0	0.0183881662198961	4.76600365497044	8.32128101675201e-07	-0.0699195757667362	1
ENSG00000163166.14	IWS1	2	127526497	2_75	0	0.065976669490999	17.1065132410826	1.07164090682533e-05	-2.02536862677209	1
ENSG00000144231.10	POLR2D	2	127888044	2_75	0	0.019945212408939	5.54521994228135	1.05015846866714e-06	0.484148130035323	1
ENSG00000136715.17	SAP130	2	128028089	2_75	0	0.0403587460487272	12.3294607157116	4.72475335596159e-06	1.43696192064449	1
ENSG00000136731.12	UGGT1	2	128091310	2_75	0	0.0190369222425227	5.09833907865563	9.21558371848896e-07	0.274212260886362	1
ENSG00000136720.6	HS6ST1	2	128319178	2_75	0	0.0202269673897293	5.6797490171993	1.09083060970335e-06	-0.493263722803571	1
ENSG00000163046.15	ANKRD30BL	2	132160142	2_78	0	0.0182991941806874	6.32309209069265	1.09864875890117e-06	0.7480615089535	1
ENSG00000222014.5	RAB6C	2	129979360	2_78	0	0.0301380619387528	11.1151420321811	3.18073680685076e-06	1.24404192711978	1
ENSG00000152076.18	CCDC74B	2	130144976	2_78	0	0.0169923405123285	5.61321769826663	9.05654365813777e-07	0.4592546019719	1
ENSG00000136699.19	SMPD4	2	130182517	2_78	0	0.0164844458616761	5.32259523831865	8.33096270814854e-07	-0.377580710671656	1
ENSG00000136710.9	CCDC115	2	130343161	2_78	0	0.0388166320335485	13.5563451295048	4.99640764742756e-06	-1.50559778048525	1
ENSG00000136718.9	IMP4	2	130342325	2_78	0	0.0178620091623201	6.09140025321559	1.03310589960212e-06	-0.798235069749441	1
ENSG00000072135.12	PTPN18	2	130352524	2_78	0	0.0252039346471608	9.39519848479786	2.2483902904342e-06	1.16311577453843	2
ENSG00000136002.18	ARHGEF4	2	130837191	2_78	0	0.0241396661712743	8.98055719053844	2.05841026806087e-06	-0.716833603056288	1
ENSG00000075886.10	TUBA3D	2	131475247	2_78	0	0.0371622604539976	13.1355511639283	4.63497952449453e-06	2.09699131568756	3
ENSG00000173272.15	MZT2A	2	131492500	2_78	0	0.0155423580541947	4.75916233504343	7.02335831000231e-07	0.18685157381057	1
ENSG00000163040.14	CCDC74A	2	131527737	2_78	0	0.0352110145280348	12.6148423885521	4.21752595579272e-06	2.15745739555917	1
ENSG00000082258.12	CCNT2	2	134918338	2_80	0	0.0338613337961105	12.9507248857147	4.16385440529426e-06	2.35750082863044	1
ENSG00000115839.17	RAB3GAP1	2	135052002	2_80	0	0.0211767228260819	8.43700863203459	1.69646397844487e-06	1.57685144358472	1
ENSG00000076003.4	MCM6	2	135876201	2_80	0	0.015329213507549	5.34049496716436	7.77318099352944e-07	1.17325757147883	1
ENSG00000115866.10	DARS	2	135985920	2_80	0	0.0157405098946249	5.59391618858193	8.36049802655541e-07	-0.875239072021489	1
ENSG00000150540.13	HNMT	2	137963983	2_82	0	0.0100140830116641	5.21522936419189	4.95886171194722e-07	-0.387157173834978	1
ENSG00000144228.8	SPOPL	2	138501652	2_82	0	0.0158806222401591	8.92219797649576	1.34535459861221e-06	-0.342632070362974	1
ENSG00000115919.14	KYNU	2	142877245	2_85	0	0.01084191338194	5.06411487395462	5.21322991507719e-07	0.273274963796708	1
ENSG00000075884.13	ARHGAP15	2	143091525	2_85	0	0.0107692231035608	4.99984460635551	5.11255835175161e-07	-0.373952427317223	1
ENSG00000121989.14	ACVR2A	2	147844140	2_88	0	0.0490588897968619	29.8041424585755	1.38832691502424e-05	2.73302004587984	1
ENSG00000204406.12	MBD5	2	148020703	2_88	0	0.00777039682390845	13.1050045402826	9.66891563238171e-07	1.70137011904618	1
ENSG00000150556.16	LYPD6B	2	149038442	2_88	0	0.0218348856754694	22.6538556316155	4.69667433700709e-06	2.44065436336167	1
ENSG00000184898.6	RBM43	2	151261443	2_90	0	0.0131579596241158	4.81492284785676	6.01554913930495e-07	-0.183067457149138	2
ENSG00000123609.10	NMI	2	151290158	2_90	0	0.0200575762306652	8.85183611851489	1.68581228022245e-06	1.28867316068734	1
ENSG00000123610.4	TNFAIP6	2	151346521	2_90	0	0.0157147631670578	6.51394765413237	9.71962481886306e-07	-0.95059153403624	1
ENSG00000183091.19	NEB	2	151734675	2_91	0	0.0209457167049587	9.70436322556404	1.93001047232841e-06	1.23250140327742	1
ENSG00000182389.19	CACNB4	2	152099291	2_91	0	0.0460569235271319	17.297442815576	7.56439545919901e-06	1.74238289097884	2
ENSG00000115145.9	STAM2	2	152176079	2_91	0	0.0797332968986334	22.6506846719583	1.71481965657017e-05	-3.3877825746991	2
ENSG00000157827.19	FMNL2	2	152335728	2_91	0	0.0135624844375046	5.54147628269513	7.13611973687817e-07	-0.43051411100641	1
ENSG00000177917.10	ARL6IP6	2	152717014	2_91	0	0.135490991990208	27.9298526021558	3.59315922748854e-05	3.44339311169306	2
ENSG00000144278.14	GALNT13	2	153871549	2_92	0	0.033838309636621	13.7546403592521	4.41931843955199e-06	1.76540651152751	1
ENSG00000115159.15	GPD2	2	156437527	2_93	0	0.0193117767817472	13.3780454744927	2.45308330940073e-06	1.80921786707465	1
ENSG00000115170.13	ACVR1	2	157876051	2_95	0	0.0195999960010124	8.98252992839791	1.67167578833222e-06	1.03435637445977	1
ENSG00000153237.17	CCDC148	2	158457154	2_95	0	0.0374055941960579	15.1997017875787	5.39844923913542e-06	1.86023371744334	1
ENSG00000163331.11	DAPL1	2	158794343	2_96	0	0.012429782237862	9.51247321787767	1.12267580700083e-06	1.08970883660605	2
ENSG00000136536.14	MARCH7	2	159712247	2_96	0	0.00835079969191654	7.25683859770333	5.75404066978e-07	-1.67219968130502	2
ENSG00000241399.6	CD302	2	159798279	2_96	0	0.0239414216955552	16.6290695810875	3.78020440233906e-06	1.86507275863245	1
ENSG00000153246.12	PLA2R1	2	160056707	2_96	0	0.0136301756448474	10.7353934964151	1.38936648030432e-06	-1.40776875273571	1
ENSG00000153250.19	RBMS1	2	160494127	2_96	0	0.00856426432642776	6.07625016529277	4.94109388034976e-07	0.725097175464536	2
ENSG00000197635.9	DPP4	2	162074215	2_97	0	0.0373480198030283	11.9806196384566	4.24858447283111e-06	-1.6943291996527	2
ENSG00000115290.9	GRB14	2	164621693	2_100	0	0.00762678874965606	5.0322284863108	3.64417702625325e-07	0.237919804472147	1
ENSG00000082438.15	COBLL1	2	164843369	2_100	0	0.0078427667856954	5.31132248115806	3.95520837305529e-07	-0.450062542692426	1
ENSG00000178662.15	CSRNP3	2	165469352	2_100	0	0.023305853124191	13.8869795371338	3.07305404044025e-06	0.890554696291389	1
ENSG00000115339.13	GALNT3	2	165837975	2_100	0	0.0251719894929111	18.2901713755044	4.3715224528356e-06	-2.80668740940108	1
ENSG00000123607.14	TTC21B	2	165954114	2_100	0	0.015066641857639	12.1186661016857	1.7336789717466e-06	1.72886879713495	1
ENSG00000136546.13	SCN7A	2	166493861	2_101	0	0.0105465694469983	6.22471982439856	6.23344916501704e-07	-1.00415967585567	1
ENSG00000163072.15	NOSTRIN	2	168786836	2_102	0	0.0186436876544122	15.7313609521676	2.78480962391072e-06	-1.75633180481678	2
ENSG00000239474.6	KLHL41	2	169509786	2_103	0	0.0152554149494251	5.25068203002414	7.60566409687879e-07	0.442482893158166	1
ENSG00000138399.17	FASTKD1	2	169565197	2_103	0	0.0192840140854984	7.49541782285667	1.37243152046814e-06	-0.961250471229932	3
ENSG00000138398.15	PPIG	2	169584491	2_103	0	0.0163229786240879	5.89821770604311	9.14150302284115e-07	0.659050353316222	1
ENSG00000154479.12	CCDC173	2	169694453	2_103	0	0.0427039246376373	15.1494323849746	6.14273171604984e-06	-1.65431829339693	2
ENSG00000144362.11	PHOSPHO2	2	169694446	2_103	0	0.0254845265630147	10.17146690073	2.46126035830987e-06	1.57146967280672	1
ENSG00000213160.9	KLHL23	2	169694446	2_103	0	0.0254845265630147	10.17146690073	2.46126035830987e-06	-1.57146967280672	1
ENSG00000138382.14	METTL5	2	169825274	2_103	0	0.0151853851186093	5.20664266073355	7.50725174976923e-07	0.116297652879811	1
ENSG00000071909.18	MYO3B	2	170178390	2_103	0	0.0211766856633594	8.39334736636027	1.687681866735e-06	0.994988672740463	1
ENSG00000115806.12	GORASP2	2	170928386	2_104	0	0.0077429483300776	4.91629993715648	3.61444922886557e-07	-0.149216139744786	1
ENSG00000115827.13	DCAF17	2	171435106	2_104	0	0.00775093724122478	5.33328425169707	3.92506043834069e-07	-0.783918290028428	1
ENSG00000071967.11	CYBRD1	2	171507234	2_104	0	0.00820643735729232	5.45131487034543	4.24769498075978e-07	0.257409353726198	3
ENSG00000128708.12	HAT1	2	171922612	2_104	0	0.0101501494019389	7.18495814633393	6.92459015856429e-07	-0.376292485725421	1
ENSG00000172878.13	METAP1D	2	171999243	2_104	0	0.00798592708654244	5.48751264401295	4.16100532307556e-07	-0.53115449521201	1
ENSG00000144355.14	DLX1	2	172084534	2_104	0	0.0118106669352767	8.3127482681215	9.32215776140653e-07	0.446694461603455	1
ENSG00000152256.13	PDK1	2	172555077	2_105	0	0.00400408748393988	5.75819272948515	2.18920862893761e-07	-0.507328103085121	2
ENSG00000091436.16	MAP3K20	2	173075527	2_105	0	0.0407781767406836	27.46016468596	1.06323273219426e-05	2.5367442126795	1
ENSG00000172845.14	SP3	2	173965538	2_105	0	0.00806582492072472	12.8366292688062	9.8309884591847e-07	-1.65551258904295	1
ENSG00000138430.15	OLA1	2	174248784	2_105	0	0.0132554827618954	18.8426695523194	2.37156688732089e-06	3.68313711921225	1
ENSG00000138433.15	CIR1	2	174396715	2_105	0	0.00400520697503648	7.3131204021857	2.78115429880132e-07	1.49255013726333	1
ENSG00000144306.14	SCRN3	2	174395627	2_105	0	0.0149870879138119	20.0907316572728	2.85897530906731e-06	-2.71517968858323	1
ENSG00000163328.13	GPR155	2	174487330	2_105	0	0.00377852909688303	5.12565161412437	1.8389471661496e-07	-0.0481019093197762	1
ENSG00000115935.17	WIPF1	2	174592427	2_105	0	0.006074718574546	9.01338103596627	5.19889792805076e-07	0.893059735675393	2
ENSG00000128656.13	CHN1	2	174626086	2_105	0	0.00587521504617916	10.4762202623608	5.84420962347454e-07	1.42360067822088	1
ENSG00000115966.16	ATF2	2	175168771	2_106	0	0.0369568517740493	16.5403124252755	5.80411586430973e-06	-2.12083959382426	1
ENSG00000144320.13	LNPK	2	176002028	2_106	0	0.0204245353596247	10.834835278447	2.10122178792182e-06	-1.37250024291038	1
ENSG00000128645.14	HOXD1	2	176188221	2_106	0	0.0167441045779588	8.93056008982801	1.4198354705162e-06	1.04033678999122	1
ENSG00000128654.13	MTX2	2	176269444	2_106	0	0.0614841594533602	21.4792250512633	1.25394718660294e-05	-2.43304791009234	1
ENSG00000116044.15	NFE2L2	2	177392663	2_107	0	0.0540201593698078	13.967695062193	7.16436993950268e-06	-1.85903936013287	1
ENSG00000018510.13	AGPS	2	177392663	2_107	0	0.0540201593698078	13.967695062193	7.16436993950268e-06	1.85903936013287	1
ENSG00000196659.9	TTC30B	2	177553107	2_107	0	0.0230636240092051	5.75013396410626	1.25922375805377e-06	0.563268331642494	1
ENSG00000155636.14	RBM45	2	178112094	2_108	0	0.0039463598507028	4.86055928695693	1.82129512732937e-07	-0.118496615461626	1
ENSG00000079156.16	OSBPL6	2	178194574	2_108	0	0.0057328439689438	8.52546486453838	4.64072236760204e-07	0.927966320277174	1
ENSG00000180228.12	PRKRA	2	178451344	2_108	0	0.00405624923712566	5.19951018765432	2.00255504587059e-07	0.530728004752851	1
ENSG00000204311.12	DFNB59	2	178451344	2_108	0	0.00405624923712566	5.19951018765432	2.00255504587059e-07	-0.530728004752851	1
ENSG00000079150.17	FKBP7	2	178478636	2_108	0	0.00410146065799055	5.20074442501509	2.02535641119876e-07	-0.255734158492308	1
ENSG00000116095.10	PLEKHA3	2	178480456	2_108	0	0.00416037078988585	5.37138677518768	2.12185577400539e-07	-0.528298604162024	1
ENSG00000155657.26	TTN	2	178831108	2_108	0	0.00407530308200388	5.19830378799821	2.01149503868489e-07	0.169049936337217	1
ENSG00000163510.13	CWC22	2	180007700	2_108	0	0.00882089701077182	12.3111776196385	1.031121269528e-06	1.09593663492147	1
ENSG00000115252.18	PDE1A	2	182536003	2_110	0	0.0100264024836316	5.44102795098601	5.17992519429491e-07	-0.538835735528555	1
ENSG00000162998.4	FRZB	2	182866669	2_110	0	0.0114601357730924	6.71791067693529	7.31006745942626e-07	-0.683424522178153	1
ENSG00000061676.14	NCKAP1	2	183038483	2_110	0	0.0107431853325165	6.1006202845	6.22306674639597e-07	-0.8476931996795	1
ENSG00000170396.7	ZNF804A	2	184598393	2_112	0	0.0676555610299574	34.6860427691398	2.22820760312126e-05	3.17200976378676	1
ENSG00000065548.17	ZC3H15	2	186486293	2_112	0	0.00340632010749553	5.72147467337753	1.85050743694832e-07	-0.34992972714679	1
ENSG00000144369.12	FAM171B	2	186698729	2_112	0	0.00352506182242562	5.78287816915414	1.93556686015912e-07	0.556413020009581	1
ENSG00000204262.11	COL5A2	2	189180039	2_113	0	0.0286050492371146	14.2050458164139	3.85818221950653e-06	-1.81088544963069	2
ENSG00000138449.10	SLC40A1	2	189578719	2_113	0	0.0109951924653182	5.04181889931458	5.26365570683478e-07	0.252197097745491	1
ENSG00000138381.9	ASNSD1	2	189661498	2_113	0	0.0107113816067471	4.79195879796606	4.87366825507735e-07	0.316535770102432	2
ENSG00000151687.14	ANKAR	2	189671557	2_113	0	0.0134585197050868	6.97426933159681	8.91237406975809e-07	-0.988765166214026	1
ENSG00000128699.13	ORMDL1	2	189784856	2_113	0	0.0141225237130741	7.43493342203428	9.96980796804025e-07	-1.06413031545327	1
ENSG00000064933.17	PMS1	2	189784079	2_113	0	0.0107684392011905	4.84271546902844	4.95152652888371e-07	-0.245958917972159	1
ENSG00000151689.12	INPP1	2	190343621	2_113	0	0.0123084773010503	6.12017756604841	7.15262981162803e-07	0.865219148839088	1
ENSG00000151690.14	MFSD6	2	190421006	2_113	0	0.0133439617915	6.89251700376101	8.73293107972531e-07	0.832787306325752	1
ENSG00000138386.16	NAB1	2	190647213	2_113	0	0.0196351799535101	10.5911134671814	1.97457622473035e-06	-1.59202256415788	1
ENSG00000138378.17	STAT4	2	191151202	2_114	0	0.00877252174699783	8.2096914886258	6.83830846769905e-07	-0.840297651195398	1
ENSG00000128641.18	MYO1B	2	191245493	2_114	0	0.0109815489931642	10.4151451699754	1.08599125462886e-06	1.1858881532751	1
ENSG00000173559.12	NABP1	2	191677959	2_114	0	0.0061945725065985	4.89716971994204	2.88040723402454e-07	-0.148866131401042	1
ENSG00000168497.4	SDPR	2	191822873	2_114	0	0.0310368929325855	20.292762018184	5.98021498760719e-06	-1.95469582241878	1
ENSG00000196950.13	SLC39A10	2	195575506	2_115	0	0.00979312122192633	4.83849561548796	4.4991334904036e-07	0.314029498992283	1
ENSG00000118997.13	DNAH7	2	196068464	2_116	0	0.0277662301144606	13.4749831259995	3.55256919296773e-06	-1.81442866496558	1
ENSG00000144395.17	CCDC150	2	196640040	2_116	0	0.0227833929410338	11.5759400386633	2.50421761296941e-06	2.07427810448296	1
ENSG00000115541.10	HSPE1	2	197499794	2_117	0	0.0146046962756474	8.73146700284479	1.21081319069281e-06	-0.9191833300696	1
ENSG00000162944.10	RFTN2	2	197576157	2_117	0	0.0352846898769638	14.6638012028776	4.91281336391676e-06	0.682203457670222	2
ENSG00000226124.6	FTCDNL1	2	199756040	2_118	0	0.00262808206020371	16.0542809964601	4.00614974422854e-07	-4.31984920274098	2
ENSG00000178074.5	C2orf69	2	199911021	2_118	0	0.00568223180515137	12.4023410385306	6.69144654356071e-07	3.47574539197858	1
ENSG00000162971.10	TYW5	2	199955071	2_118	0	0.00265321531442519	22.8822679190229	5.7645970937097e-07	-5.56577987612477	1
ENSG00000162972.10	MAIP1	2	199954933	2_118	0	0.00424086807891244	9.55112246726426	3.84597603346099e-07	2.83775428495251	2
ENSG00000196141.13	SPATS2L	2	200305923	2_118	0	0.00396610329731484	10.0815405083349	3.79654295107391e-07	-1.19040697552186	2
ENSG00000163535.17	SGO2	2	200510401	2_118	0	0.00313502610045568	6.72679441019998	2.00238098410303e-07	-0.0440844802997244	2
ENSG00000155729.12	KCTD18	2	200519526	2_118	0	0.00275921663085799	7.72134786899657	2.02290885250149e-07	-1.61715134777873	1
ENSG00000082153.17	BZW1	2	200810095	2_119	0	0.0180615180442533	5.16530948087452	8.85825123843672e-07	-0.237212183274122	1
ENSG00000013441.15	CLK1	2	200864612	2_119	0	0.0173247918246797	4.76631518056023	7.84057979395893e-07	0.183794900477321	1
ENSG00000240344.8	PPIL3	2	200879629	2_119	0	0.0184438990549111	5.36607509732156	9.39738196852116e-07	0.474316730315734	2
ENSG00000119013.8	NDUFB3	2	201139987	2_119	0	0.0185904444509213	5.44192493410326	9.60593661041135e-07	-0.337062007319791	1
ENSG00000003402.19	CFLAR	2	201116120	2_119	0	0.0175730307990264	4.9026080327866	8.18033782978343e-07	-0.316739866946494	1
ENSG00000003400.14	CASP10	2	201183110	2_119	0	0.0266469888875001	8.8978944859169	2.25129698141226e-06	1.46303231725139	1
ENSG00000155749.12	ALS2CR12	2	201357198	2_119	0	0.0173834798329706	4.79871082195071	7.9206111773522e-07	-0.0813356035336657	2
ENSG00000082146.12	STRADB	2	201388316	2_119	0	0.0345966873770049	11.4125100873878	3.74897969654067e-06	-1.33897936529633	1
ENSG00000155755.18	TMEM237	2	201643412	2_119	0	0.017690029276796	4.96618137612724	8.34158395882659e-07	0.235485995205237	2
ENSG00000003393.14	ALS2	2	201780819	2_119	0	0.0173338332836377	4.77131291438693	7.85289718775998e-07	-0.0513010791168802	1
ENSG00000155760.2	FZD7	2	202034208	2_120	0	0.00881774873389185	5.76162093759544	4.82391668353434e-07	0.0815439306374432	1
ENSG00000163596.16	ICA1L	2	202871777	2_120	0	0.0207240943150276	13.9362439189665	2.74232356647384e-06	-1.54854315884316	1
ENSG00000144426.18	NBEAL1	2	203014780	2_120	0	0.065871440832359	25.1145897254319	1.57079911423286e-05	2.69889919472494	1
ENSG00000138443.15	ABI2	2	203323598	2_120	0	0.0144578941284838	10.4868552604131	1.43961946766731e-06	-1.79954256992735	1
ENSG00000023228.13	NDUFS1	2	206158198	2_122	0	0.0103231079698018	10.5472847576211	1.0338285890462e-06	-1.73986792580396	1
ENSG00000183671.12	GPR1	2	206217980	2_122	0	0.078585140931463	29.5351005224195	2.20382084447033e-05	-3.1625138143695	2
ENSG00000204186.7	ZDBF2	2	206273755	2_122	0	0.0212778376148997	17.2968865987355	3.49456260365017e-06	2.40734024860643	1
ENSG00000138400.12	MDH1B	2	206765180	2_122	0	0.00620617649238919	5.82947742914849	3.43519301389076e-07	-0.551800726644018	1
ENSG00000118246.13	FASTKD2	2	206765369	2_122	0	0.00563254406771152	5.09341094657949	2.72402263730542e-07	-0.452355316991889	2
ENSG00000144410.4	CPO	2	206938824	2_122	0	0.0519934324678548	26.2091986169541	1.29389676819461e-05	-2.37358356436248	1
ENSG00000163251.3	FZD5	2	207769445	2_122	0	0.0213926934939359	17.3385308705425	3.52188492516627e-06	-1.77954295544498	1
ENSG00000188674.10	C2orf80	2	208168449	2_123	0	0.0269669029735051	7.65181154214258	1.95926298855376e-06	-0.847504690279654	1
ENSG00000115020.16	PIKFYVE	2	208266265	2_123	0	0.0834710318187413	18.6234721170717	1.47602540274173e-05	-2.60803484224045	1
ENSG00000144406.18	UNC80	2	209772130	2_124	0	0.00777901743544585	5.06535547982732	3.74138215635579e-07	0.404627358684064	1
ENSG00000197713.14	RPE	2	210002122	2_124	0	0.00753995296285925	4.76751758716709	3.41317328062098e-07	0.0940493129405679	1
ENSG00000115361.7	ACADL	2	210224164	2_124	0	0.00830838254918009	5.69365308426316	4.49163940887383e-07	-0.212325194005175	1
ENSG00000178568.14	ERBB4	2	212538367	2_125	0	0.00917853460721263	10.8028957828585	9.41479640717428e-07	2.69382214361033	1
ENSG00000144451.18	SPAG16	2	213282149	2_126	0	0.0115387833593305	4.77707710537674	5.23383066615012e-07	0.370421038456315	1
ENSG00000138376.10	BARD1	2	214809224	2_127	0	0.00965640373947907	6.70825398770833	6.15066834655824e-07	-0.683566901500866	2
ENSG00000138363.14	ATIC	2	215312057	2_127	0	0.00824847001584794	5.20373933251702	4.07555098412002e-07	0.334877863104068	2
ENSG00000118242.15	MREG	2	215994101	2_127	0	0.0291491050246095	17.2931074669443	4.78625311680642e-06	-1.78136554994526	2
ENSG00000079246.15	XRCC5	2	216108211	2_127	0	0.00947722079478441	6.52940001152379	5.87559254511848e-07	-0.520097418425543	2
ENSG00000138375.12	SMARCAL1	2	216412329	2_127	0	0.0079476197884526	4.84913960825613	3.65930970086269e-07	0.153649459346318	2
ENSG00000115457.9	IGFBP2	2	216631176	2_127	0	0.135777131450379	32.3602268395973	4.17191626632113e-05	-3.15527133692061	1
ENSG00000171450.5	CDK5R2	2	218959212	2_129	0	0.036974537024828	15.4862258397038	5.43682970323189e-06	1.828158884447	1
ENSG00000181378.13	CFAP65	2	219041645	2_129	0	0.0125411894012496	7.4630074897453	8.88689401924079e-07	-1.67579735628797	2
ENSG00000243910.7	TUBA4B	2	219252611	2_129	0	0.0131725445587211	6.04726434893463	7.56355600132047e-07	-0.879050705412378	1
ENSG00000231672.6	DIRC3	2	217756664	2_129	0	0.0144815484334135	6.54060641621765	8.99353468546222e-07	0.664907238919645	1
ENSG00000188282.12	RUFY4	2	218034950	2_129	0	0.0126455546130694	5.18087533852112	6.22068801503762e-07	0.189224616357787	2
ENSG00000163464.7	CXCR1	2	218261086	2_129	0	0.0143570265833685	6.29350351146727	8.57934989428764e-07	0.431895474431086	1
ENSG00000163466.15	ARPC2	2	218216699	2_129	0	0.0457970613973655	17.7395590889196	7.71396795189278e-06	-1.97361909995456	1
ENSG00000127838.13	PNKD	2	218270205	2_129	0	0.0229102825070202	10.6359587431691	2.31368635502968e-06	-1.09172933340978	1
ENSG00000135926.14	TMBIM1	2	218292881	2_129	0	0.0262153784473487	12.3021045212148	3.06219569040891e-06	1.56084711711259	1
ENSG00000158428.3	CATIP	2	218357400	2_129	0	0.0198098434192298	9.91284096771439	1.86456092415493e-06	1.31262327038107	1
ENSG00000018280.16	SLC11A1	2	218381984	2_129	0	0.0124928550840457	5.09861793249004	6.04799701470924e-07	-0.221682519996153	1
ENSG00000135913.10	USP37	2	218568666	2_129	0	0.0121661213570633	4.84687289321245	5.5990090792726e-07	-0.0309914205107155	1
ENSG00000144580.13	CNOT9	2	218568666	2_129	0	0.0121661213570633	4.84687289321245	5.5990090792726e-07	0.0309914205107155	1
ENSG00000115556.13	PLCD4	2	218607602	2_129	0	0.0214422914470194	10.6534796648059	2.16900260067284e-06	-1.68134082313909	1
ENSG00000074582.12	BCS1L	2	218658716	2_129	0	0.0120360045154643	4.76807131264052	5.44907117957017e-07	0.145207690822833	1
ENSG00000115568.15	ZNF142	2	218659366	2_129	0	0.012032507619723	4.78109543030692	5.4623679898774e-07	0.220605703395482	1
ENSG00000163481.7	RNF25	2	218672243	2_129	0	0.0123535151001193	4.97637509774063	5.83715271024863e-07	0.057294656143311	1
ENSG00000163482.11	STK36	2	218672501	2_129	0	0.0271299732761461	12.8635872723489	3.31366697937863e-06	-1.82288324647266	1
ENSG00000187736.12	NHEJ1	2	219160400	2_129	0	0.0139416506390375	9.0325379077996	1.19569767650738e-06	1.98508422265422	2
ENSG00000213901.10	SLC23A3	2	219170396	2_129	1	0.227788372063678	23.0489255615754	4.98516609837649e-05	4.24239195820221	1
ENSG00000144567.10	FAM134A	2	219176369	2_129	1	0.174924242018357	21.9030238999034	3.63790601188834e-05	-4.16920644062651	1
ENSG00000115649.15	CNPPD1	2	219177636	2_129	1	0.16901574226623	22.2547412445402	3.57147079358594e-05	-4.1537704795991	2
ENSG00000198925.10	ATG9A	2	219220216	2_129	0	0.0139505048537613	5.90683203326133	7.82423602331652e-07	0.125491598773866	2
ENSG00000163516.13	ANKZF1	2	219229829	2_129	0	0.0149042438787909	6.48143716974996	9.17230865217851e-07	-0.342871043959293	2
ENSG00000127824.13	TUBA4A	2	219278362	2_129	0	0.0161897664756691	7.21847013733954	1.10964266160693e-06	0.434970379060179	1
ENSG00000054356.13	PTPRN	2	219309801	2_129	0	0.0133183048748242	7.30331421937069	9.23562594905121e-07	1.48735393722976	1
ENSG00000123992.18	DNPEP	2	219399651	2_129	0	0.0123061297214569	4.93363045428337	5.76481668548031e-07	0.00356150287227463	1
ENSG00000072195.14	SPEG	2	219434819	2_129	0	0.0182385468447613	8.78147104072333	1.52073976853099e-06	-0.979754615648897	1
ENSG00000144591.18	GMPPA	2	219498443	2_129	0	0.106707758085098	25.7532226285419	2.60930576934439e-05	-2.48416953600545	1
ENSG00000072182.12	ASIC4	2	219512380	2_129	0	0.0146507885478758	6.76466522164675	9.41032679689283e-07	-0.748279467542449	1
ENSG00000188760.10	TMEM198	2	219543916	2_129	0	0.0128252199315061	5.64319254709456	6.8720622811223e-07	-0.764485200814802	1
ENSG00000123999.4	INHA	2	219569323	2_129	0	0.0258103327158421	11.9183697361803	2.92084058110899e-06	1.24191039060166	1
ENSG00000144589.21	STK11IP	2	219597918	2_130	0	0.00644517798096234	4.78037272270653	2.92545937191944e-07	-0.0341883709083787	1
ENSG00000116106.11	EPHA4	2	221574191	2_130	0	0.00790832929375218	6.71903371607548	5.04532284723868e-07	-0.650330649715073	1
ENSG00000124003.12	MOGAT1	2	222671822	2_131	0	0.0122963148266314	7.32319363263347	8.55013335263142e-07	0.797255331297767	1
ENSG00000123983.13	ACSL3	2	222860739	2_131	0	0.0118481109732994	6.96826071504703	7.83918477779295e-07	0.760917061811377	1
ENSG00000124019.9	FAM124B	2	224402283	2_132	0	0.0109954457014499	5.42340445400101	5.6621611871636e-07	1.09147328524344	2
ENSG00000036257.12	CUL3	2	224580584	2_132	0	0.0126729297846427	8.0370971208799	9.67105029389705e-07	-1.66913019941981	1
ENSG00000135905.18	DOCK10	2	225041976	2_134	0	0.00376491026303794	6.39267320748598	2.28525427439864e-07	0.632283486205805	1
ENSG00000168958.19	MFF	2	227095257	2_134	0	0.00321380782717839	4.88648751854036	1.49112514807483e-07	-0.17725310315183	2
ENSG00000173744.17	AGFG1	2	227472263	2_134	0	0.0645457479229062	33.3089465948168	2.04138976289579e-05	-2.68792922333383	1
ENSG00000135917.13	SLC19A3	2	227718030	2_134	0	0.00881634044433222	14.5418080586495	1.21731831710807e-06	1.45379268295944	1
ENSG00000123977.9	DAW1	2	227871322	2_134	0	0.00317745152260995	4.81266050120438	1.45198308336245e-07	-0.147426752835473	1
ENSG00000153823.18	PID1	2	229270456	2_135	0	0.0120319500120456	11.5785906339153	1.32278455456055e-06	-1.46825417912598	1
ENSG00000153832.11	FBXO36	2	230174151	2_135	0	0.00588792830207396	4.75679333778346	2.65934200427772e-07	-0.0599695331828995	1
ENSG00000163053.10	SLC16A14	2	230073419	2_135	0	0.0375670143116434	22.5083398528952	8.02874271620281e-06	-2.07798967746425	1
ENSG00000135899.17	SP110	2	230173687	2_135	0	0.00596877410671193	4.88682507143223	2.76955078432892e-07	0.096093434446806	1
ENSG00000185404.16	SP140L	2	230327041	2_135	0	0.0258841171050509	18.9192969015038	4.64981576315303e-06	2.04311787196233	2
ENSG00000135916.15	ITM2C	2	230864420	2_135	0	0.00623087109278775	5.29662894523451	3.13361554378972e-07	-0.350897144976347	1
ENSG00000135898.9	GPR55	2	230960977	2_135	0	0.00593432401903726	4.83163447066463	2.72246762096446e-07	-0.117031191927986	2
ENSG00000237412.6	PRSS56	2	232520066	2_136	0	0.0294741318087707	13.4092383778615	3.75268861357333e-06	-1.50758780509859	1
ENSG00000135902.9	CHRND	2	232526097	2_136	0	0.0236797322672736	11.3044828091312	2.54170347272284e-06	1.37950545988668	1
ENSG00000173699.15	SPATA3	2	231009411	2_136	0	0.0220247328712812	10.6088480249699	2.21858603298564e-06	-1.26692144918571	1
ENSG00000135914.5	HTR2B	2	231125386	2_136	0	0.011953433605323	4.75641780917484	5.39846222688879e-07	-0.0238149046562954	1
ENSG00000135931.17	ARMC9	2	231199000	2_136	0	0.0249124770837863	11.7920161867661	2.78934591451079e-06	-1.46688920561994	1
ENSG00000187514.16	PTMA	2	231707301	2_136	0	0.0142454041578399	6.43388638981304	8.70253061475837e-07	-0.637220173351132	1
ENSG00000144524.17	COPS7B	2	231781537	2_136	0	0.0126453552152699	5.29436263196145	6.35685221136024e-07	0.541446500314736	1
ENSG00000156973.13	PDE6D	2	231783948	2_136	0	0.015188958790284	7.04760383681554	1.01640521323647e-06	0.94587768126457	1
ENSG00000221944.6	TIGD1	2	232550122	2_136	0	0.0145080711140734	6.60869989788581	9.10380828444302e-07	-0.712483391894438	1
ENSG00000135930.13	EIF4E2	2	232563142	2_136	0	0.0258854476423428	12.1602358529986	2.98878775224876e-06	-1.50417072854274	1
ENSG00000182600.9	C2orf82	2	232856815	2_137	0	0.0458825884666652	21.0101066461704	9.15321290650206e-06	-2.7532264615721	1
ENSG00000168918.13	INPP5D	2	233059893	2_137	0	0.0223971028323474	11.2781104374427	2.39842191479115e-06	1.17860919593515	1
ENSG00000085982.13	USP40	2	233566769	2_137	0	0.131987154719782	28.6220108887626	3.58698207292808e-05	-2.60760349299778	1
ENSG00000144476.5	ACKR3	2	236575053	2_140	0	0.0855079803967737	21.6319040149541	1.75630037073965e-05	2.11665401250957	1
ENSG00000124831.18	LRRFIP1	2	237627749	2_140	0	0.0161673418631432	5.51246621210767	8.46217415448174e-07	0.56773734228584	1
ENSG00000177483.11	RBM44	2	237797961	2_140	0	0.0152280328155577	4.93946936185272	7.14202714955991e-07	0.341990600081987	2
ENSG00000184182.18	UBE2F	2	237966849	2_141	0	0.0320550652984938	10.6558533264989	3.2432639642995e-06	-1.48054303537897	1
ENSG00000132330.16	SCLY	2	238060509	2_141	0	0.0178491575411072	5.03099051507999	8.52645723347185e-07	-0.63360867986884	3
ENSG00000144488.14	ESPNL	2	238099356	2_141	0	0.0213337536825979	6.74096030375723	1.36548345681201e-06	1.0238410091585	3
ENSG00000178752.15	ERFE	2	238158500	2_141	0	0.0229349315993448	7.43551762776829	1.61922072388944e-06	-0.900210266228176	1
ENSG00000132323.8	ILKAP	2	238203982	2_141	0	0.032568772410383	10.8089684081949	3.34258941565088e-06	1.96929952955663	1
ENSG00000144485.10	HES6	2	238245307	2_141	0	0.0212495139137744	6.70295652470663	1.35242378259346e-06	-1.10878763251911	1
ENSG00000132326.11	PER2	2	238289924	2_141	0	0.0245610606618473	8.09333553039712	1.88743524296671e-06	-0.739570520165613	1
ENSG00000204104.11	TRAF3IP1	2	238320799	2_141	0	0.0197949591952514	6.02272768668353	1.13199689323773e-06	0.554241747983321	2
ENSG00000065802.11	ASB1	2	238426934	2_141	0	0.0174761155677587	4.82859359573238	8.01240620869734e-07	-0.085509132126416	1
ENSG00000142327.12	RNPEPL1	2	240566275	2_142	0	0.0173184907426187	11.1184319023884	1.82831481773249e-06	1.30562977079256	1
ENSG00000144504.15	ANKMY1	2	240566924	2_142	0	0.0100332943983943	5.89781214695969	5.61864881377091e-07	0.411566761615058	2
ENSG00000142330.19	CAPN10	2	240586423	2_142	0	0.0161603971705977	10.4555695063683	1.60434261823907e-06	-1.18035531956067	1
ENSG00000178623.11	GPR35	2	240639691	2_144	0	0.0931575504938407	21.6009870005976	1.91068481857324e-05	2.1188745858854	1
ENSG00000122085.16	MTERF4	2	241102692	2_144	0	0.128668925900161	24.8212949710054	3.0324629819882e-05	2.70582989598075	1
ENSG00000115687.13	PASK	2	241150158	2_144	0	0.0197331917520508	6.54487345515196	1.22629790618338e-06	0.85931347694866	1
ENSG00000146205.13	ANO7	2	241209658	2_144	0	0.0320252737700282	11.1988247532017	3.40535738073124e-06	-1.30455478765241	2
ENSG00000115677.16	HDLBP	2	241317232	2_144	0	0.0225213483065244	7.81285450453891	1.67071172605745e-06	-0.985848441043871	1
ENSG00000006607.13	FARP2	2	241354701	2_144	0	0.0270915460766279	9.58812694459085	2.46640823893295e-06	1.22664625662944	2
ENSG00000176720.4	BOK	2	241558436	2_144	0	0.0172367512477901	5.24856765580214	8.59000883896943e-07	0.159309382440565	1
ENSG00000134115.12	CNTN6	3	1092518	3_1	0	0.0117818617428344	5.28608215474114	5.91350852735755e-07	0.304944951170252	1
ENSG00000113851.14	CRBN	3	3179746	3_4	0	0.00961937612967534	12.2565990221525	1.11947469629784e-06	-1.36869430918185	2
ENSG00000170364.12	SETMAR	3	4303252	3_4	0	0.00449501537470387	4.99973263723158	2.13390636679055e-07	0.259216070050251	1
ENSG00000144455.13	SUMF1	3	4368748	3_4	0	0.00630399936737103	8.22393968116617	4.92258783373868e-07	0.861992905681461	2
ENSG00000150995.18	ITPR1	3	4492945	3_4	0	0.00439315251712258	4.78129665711909	1.99443261781771e-07	0.0815700528953291	1
ENSG00000134107.4	BHLHE40	3	4977455	3_4	0	0.00439814128470306	4.79211169062894	2.00121387298119e-07	-0.055483376683044	1
ENSG00000134108.12	ARL8B	3	5132114	3_4	0	0.00909617543022378	11.7225999287368	1.01246534733017e-06	1.25425588305834	1
ENSG00000196277.15	GRM7	3	6769634	3_5	0	0.0681244393837609	17.9307779272492	1.15984370573745e-05	-1.81181293981411	1
ENSG00000071282.11	LMCD1	3	8499684	3_6	0	0.0112644383246727	4.78143239199027	5.11404985692537e-07	0.137660180613479	2
ENSG00000182533.6	CAV3	3	8733771	3_7	0	0.019951858755018	8.5794099040242	1.62531736841274e-06	-0.9723431176942	1
ENSG00000180914.10	OXTR	3	8769477	3_7	0	0.0134795174671143	4.82406168192276	6.17425546477474e-07	-0.146567126882233	2
ENSG00000070950.9	RAD18	3	8963394	3_7	0	0.0181379230628417	7.66567171091396	1.32018613833874e-06	-0.829545025688803	2
ENSG00000168137.15	SETD5	3	9397385	3_7	0	0.0136169466539948	4.92107230201299	6.36263307477946e-07	0.0748059519681247	1
ENSG00000254999.3	BRK1	3	9265556	3_7	0	0.0152280570557974	5.99099275829676	8.66244892081241e-07	-0.454752733914299	1
ENSG00000163719.19	MTMR14	3	9649842	3_8	0	0.00672574233071177	4.76678011799792	3.04412681790519e-07	0.0239401389600048	1
ENSG00000144550.12	CPNE9	3	9702857	3_8	0	0.00755708463140969	5.86619254328218	4.20928174801343e-07	0.436766550991366	1
ENSG00000114026.21	OGG1	3	9749660	3_8	0	0.00736962087435622	5.66253403290974	3.96235486912818e-07	0.406002895388766	1
ENSG00000214021.15	TTLL3	3	9810464	3_8	0	0.0069523451842064	5.08021347892698	3.35359555963448e-07	0.317095594252744	2
ENSG00000187288.10	CIDEC	3	9879932	3_8	0	0.00801170862098988	6.3822636579155	4.85508999122202e-07	-0.677563798126841	1
ENSG00000171135.13	JAGN1	3	9890513	3_8	0	0.0223057100597991	16.1760666074793	3.4259922487555e-06	-1.57517782029964	1
ENSG00000163701.18	IL17RE	3	9902449	3_8	0	0.00814809354540003	6.5930244131056	5.10079755265867e-07	-0.765795275255612	1
ENSG00000125037.12	EMC3	3	10010880	3_8	0	0.00794084986769927	6.32585378137042	4.76961726987602e-07	-0.668922022784775	1
ENSG00000134086.7	VHL	3	10145487	3_8	0	0.00861974843256263	7.10644562712949	5.81626821203792e-07	0.789443779848791	1
ENSG00000134070.4	IRAK2	3	10181686	3_8	0	0.00673081045170154	4.78107415106593	3.05555592266798e-07	0.0253667582822645	1
ENSG00000157014.10	TATDN2	3	10247632	3_8	0	0.00671803757467715	4.75691605577667	3.03434748118011e-07	-0.179350616096839	2
ENSG00000157017.15	GHRL	3	10294992	3_8	0	0.00798745422361447	6.38895904695145	4.84546971306636e-07	0.714557594489963	1
ENSG00000157087.17	ATP2B2	3	10708383	3_8	0	0.00855866730534316	7.47550966621791	6.07497295533869e-07	-1.36630327508446	1
ENSG00000157103.10	SLC6A1	3	10992869	3_9	0	0.00769695682617522	5.425619690962	3.96520637655298e-07	0.357933902381944	1
ENSG00000197548.12	ATG7	3	11272224	3_9	0	0.0130900149876483	10.4978506178049	1.3047819169103e-06	1.67462648034917	1
ENSG00000144559.10	TAMM41	3	11848759	3_9	0	0.0128750351173444	10.3393701267464	1.26397912487022e-06	-1.11223489970037	1
ENSG00000157152.16	SYN2	3	12004293	3_9	0	0.00900257673288662	6.9211032872133	5.91615520797694e-07	0.681117346011201	1
ENSG00000157150.4	TIMP4	3	12159406	3_9	0	0.0654058430060075	26.0068732262927	1.61510992168104e-05	2.71069818028239	1
ENSG00000154743.17	TSEN2	3	12484507	3_9	0	0.00947105743251031	7.40548848013587	6.65962197451151e-07	0.860183491351965	1
ENSG00000075975.15	MKRN2	3	12556393	3_9	0	0.0143540873458224	11.3794925615113	1.55094314532245e-06	1.38015886616605	3
ENSG00000225526.4	MKRN2OS	3	12560995	3_9	0	0.0538568537138764	24.1126170063643	1.23305578037039e-05	2.96764468861694	2
ENSG00000144713.12	RPL32	3	12841494	3_9	0	0.00837543064783963	6.23181602787417	4.95586157651641e-07	-0.488567634544941	1
ENSG00000131379.9	C3orf20	3	14673353	3_10	0	0.0486477389551468	17.5084676086495	8.0873864081185e-06	1.96670223032406	1
ENSG00000163528.12	CHCHD4	3	14123707	3_10	0	0.0227715464583511	10.1861853369847	2.20242686563096e-06	-1.22477967182679	2
ENSG00000131389.16	SLC6A6	3	14377613	3_10	0	0.0588175500870593	19.3547187496466	1.0809141262446e-05	2.2216686623134	2
ENSG00000131368.7	MRPS25	3	15064685	3_11	0	0.0152699746445684	5.14063068091668	7.45336031397179e-07	-0.293282861997505	1
ENSG00000131381.12	RBSN	3	15099992	3_11	0	0.0326316696833353	12.4317249717079	3.8518386493367e-06	-1.53255072142216	1
ENSG00000131375.9	CAPN7	3	15206289	3_11	0	0.0203437824741923	7.88936906874101	1.52395229868672e-06	-1.03175591327476	1
ENSG00000131370.15	SH3BP5	3	15274317	3_11	0	0.0191368700178478	7.30268966540053	1.32693958209851e-06	0.611157346106874	1
ENSG00000206562.11	METTL6	3	15439219	3_11	0	0.0155749598183086	5.32986717607733	7.88207781237076e-07	-0.272965798678624	1
ENSG00000206561.12	COLQ	3	15521324	3_11	0	0.0160825394009372	5.63686106743104	8.60774418566329e-07	0.231917491020794	2
ENSG00000131373.14	HACL1	3	15601668	3_11	0	0.0157623550845938	5.44446752866175	8.14842955936377e-07	0.628322811174072	1
ENSG00000206560.11	ANKRD28	3	15859466	3_11	0	0.0327405651390025	12.4641232909414	3.87476443255308e-06	-1.74072890255335	1
ENSG00000154814.13	OXNAD1	3	16265263	3_12	0	0.0198617697506586	13.6172760937611	2.56806246230873e-06	1.67546864130269	1
ENSG00000163576.17	EFHB	3	19946690	3_14	0	0.0343447435987293	15.1777394782557	4.94953921256579e-06	-2.32560681059387	1
ENSG00000144566.10	RAB5A	3	19946616	3_14	0	0.135217121535522	28.6228342469059	3.67486778808464e-05	-3.13177225783922	2
ENSG00000183977.13	PP2D1	3	20012320	3_14	0	0.030585279984775	14.0604246079827	4.0832718371026e-06	-2.20579997062871	1
ENSG00000114166.7	KAT2B	3	20062862	3_15	0	0.0121349795077881	5.90969684015301	6.80928711639956e-07	0.545836594869703	1
ENSG00000197885.10	NKIRAS1	3	23946511	3_18	0	0.0034340209321585	8.92865351332805	2.91129560576151e-07	2.17702821784738	1
ENSG00000077092.18	RARB	3	25173356	3_18	0	0.00377261464952927	6.71738932265349	2.40624787455459e-07	-0.0800298780081486	1
ENSG00000033867.16	SLC4A7	3	27484716	3_20	0	0.0194118222817317	4.75815220751746	8.77004928329044e-07	0.116526967404535	1
ENSG00000206559.7	ZCWPW2	3	28348860	3_21	0	0.0236765842377424	12.3604345299172	2.7787545278365e-06	1.51988591572188	1
ENSG00000144642.21	RBMS3	3	28575079	3_21	0	0.0117486500808498	5.64856978029464	6.30120870183106e-07	-0.00535830737670335	1
ENSG00000197385.5	ZNF860	3	31981522	3_23	0	0.0135365644441012	9.76154789641546	1.25465563506721e-06	-1.25154061560914	1
ENSG00000144645.13	OSBPL10	3	32075520	3_23	0	0.0209170410246842	13.9048795814879	2.76162609097472e-06	-1.60168591967166	1
ENSG00000170293.8	CMTM8	3	32235711	3_23	0	0.0397874762605421	19.9701120369229	7.54439277796232e-06	1.8783938761813	2
ENSG00000091317.7	CMTM6	3	32503449	3_24	0	0.0159338515989896	5.1569098474997	7.80203158239126e-07	0.104812723514857	1
ENSG00000144635.8	DYNC1LI1	3	32570569	3_24	0	0.0155672338566093	4.93405921122633	7.29311737818013e-07	0.228655077825894	1
ENSG00000188167.8	TMPPE	3	33097052	3_24	0	0.0191743530442142	6.93049981662263	1.26177719152267e-06	-0.819833500533287	2
ENSG00000170266.15	GLB1	3	33097052	3_24	0	0.0912343874616663	22.0545615948082	1.91053230961271e-05	2.75131201032741	1
ENSG00000170275.14	CRTAP	3	33113893	3_24	0	0.0169522239360126	5.75024325427156	9.25572184554941e-07	0.635745857529291	2
ENSG00000173705.8	SUSD5	3	33218930	3_25	0	0.00700177097152566	11.9866350677369	7.96897714194646e-07	-1.49610242045146	2
ENSG00000170248.13	PDCD6IP	3	33798622	3_25	0	0.0265515606066733	24.2195732914738	6.10595974207954e-06	-2.24021649330016	1
ENSG00000144681.10	STAC	3	36380068	3_26	0	0.0125758735493314	4.7926053602093	5.72278233367895e-07	-0.269500754673394	2
ENSG00000168016.13	TRANK1	3	36945441	3_27	0	0.0121912421299252	6.77402066197468	7.84136862485515e-07	0.473918998330335	1
ENSG00000178567.7	EPM2AIP1	3	36991971	3_27	0	0.0154517168010169	14.8157026394123	2.1736839039127e-06	-2.74048253443455	2
ENSG00000076242.14	MLH1	3	36956638	3_27	0	0.0108564682114114	12.6428977633329	1.3032645670042e-06	2.71795276785514	1
ENSG00000144674.16	GOLGA4	3	37243088	3_27	0	0.0112157937402563	5.8827835756962	6.26484430045918e-07	-0.143634425778073	1
ENSG00000198590.11	C3orf35	3	37386585	3_27	0	0.0111130527770601	5.81101538392841	6.13172683206143e-07	-0.127522858999875	1
ENSG00000144668.11	ITGA9	3	37452932	3_27	0	0.0396926391200382	16.1659901204322	6.09269841687478e-06	0.857743743799045	1
ENSG00000008226.19	DLEC1	3	38039461	3_27	0	0.00971323134252777	4.87831400655853	4.49915422883045e-07	0.0794673726090005	1
ENSG00000144671.10	SLC22A14	3	38281798	3_27	0	0.00991260725869714	4.93728692095222	4.64701059371631e-07	-0.165279923147757	1
ENSG00000093217.9	XYLB	3	38346523	3_28	0	0.0103157680165461	7.29697572740055	7.14729759644428e-07	0.77933265360207	1
ENSG00000157036.12	EXOG	3	38495746	3_28	0	0.0559792029800396	25.0230355862641	1.3300381589664e-05	-2.79011268929583	1
ENSG00000168356.11	SCN11A	3	38950616	3_28	0	0.00975110153888015	6.5840132386164	6.09595526150133e-07	0.691058726754666	1
ENSG00000114742.13	WDR48	3	39051835	3_28	0	0.00863760694606242	5.49052881001509	4.50303175021764e-07	0.436562942571482	1
ENSG00000168026.18	TTC21A	3	39107786	3_28	0	0.0453260743352145	21.0770384591497	9.07099842349451e-06	2.09949322504918	3
ENSG00000144655.14	CSRNP1	3	39154473	3_28	0	0.00793589897054059	4.77777583829459	3.60013923133707e-07	0.196731258632573	1
ENSG00000168334.8	XIRP1	3	39190233	3_28	0	0.0405139356048243	20.4007062619277	7.8477838526052e-06	2.17674871434317	2
ENSG00000168329.13	CX3CR1	3	39281672	3_28	0	0.00793708820246575	4.76785297719914	3.59320055607004e-07	-0.141987325684168	1
ENSG00000168028.13	RPSA	3	39406933	3_28	0	0.00815932289987531	5.01511905613364	3.88537341767905e-07	0.308131027944546	2
ENSG00000114784.3	EIF1B	3	40309786	3_29	0	0.0112602474221961	4.76305249051935	5.09249601475106e-07	0.0873143483465689	2
ENSG00000168032.8	ENTPD3	3	40387447	3_29	0	0.0149345470255453	7.46351538212135	1.05835869889451e-06	0.966478568662207	1
ENSG00000188846.13	RPL14	3	40457691	3_29	0	0.0167261810831917	8.54817552238615	1.3575868485761e-06	1.09710258622976	1
ENSG00000177873.12	ZNF619	3	40477330	3_29	0	0.0181534642637445	9.33263096869103	1.6086479308081e-06	-1.18756045420034	1
ENSG00000182606.14	TRAK1	3	42013418	3_30	0	0.0354685561810049	12.6484808218557	4.2597025450004e-06	1.67151450277249	1
ENSG00000008324.11	SS18L2	3	42577769	3_31	0	0.00819514273018862	8.39482844514896	6.53229431848717e-07	1.28413379781916	1
ENSG00000010282.14	HHATL	3	42712412	3_31	0	0.00658742259184686	6.376920801862	3.98863177772118e-07	0.782367510716459	1
ENSG00000181061.13	HIGD1A	3	42800848	3_31	0	0.00575440677834516	4.9640080633214	2.71225447191712e-07	-0.379721733290249	1
ENSG00000144648.15	ACKR2	3	42804792	3_31	0	0.0101493070001116	10.3033151345821	9.92912022823923e-07	-1.1952395377627	2
ENSG00000240747.7	KRBOX1	3	42809057	3_31	0	0.00578375661976749	4.92085799216108	2.70239132789242e-07	-0.145697964308204	1
ENSG00000144649.8	FAM198A	3	42979596	3_31	0	0.00568519761629571	4.77283825562985	2.57643789987199e-07	0.151585601251468	1
ENSG00000144647.5	POMGNT2	3	43106160	3_31	0	0.00574663982459522	4.85515171488437	2.64919654752334e-07	0	1
ENSG00000011198.7	ABHD5	3	43689274	3_31	0	0.006209093710147	5.71015264224604	3.36645899608321e-07	-0.371419917150832	1
ENSG00000160746.12	ANO10	3	43691692	3_31	0	0.00710141633980332	6.73312154179556	4.54003108061193e-07	0.139145502515291	1
ENSG00000179152.19	TCAIM	3	44338372	3_31	0	0.00571528860902315	4.80662463439107	2.60840948563259e-07	0.100866207276547	2
ENSG00000225873.3	LINC00694	3	44439661	3_31	0	0.0291762253045167	19.8187993655659	5.49039818031831e-06	2.26959777015543	1
ENSG00000196345.12	ZKSCAN7	3	44557611	3_31	0	0.00851533217272427	9.13416718450212	7.38529669166079e-07	-1.6415142508858	1
ENSG00000144792.9	ZNF660	3	44578138	3_31	0	0.00989691356140976	9.95457986286252	9.3544898728518e-07	-1.53338891883675	2
ENSG00000169981.10	ZNF35	3	44656267	3_31	0	0.00729240219300664	6.96482966248143	4.82256965614589e-07	0.832329092567968	1
ENSG00000196653.11	ZNF502	3	44721338	3_31	0	0.00683106621494045	6.51446567512472	4.22536948876106e-07	-0.747861346350425	1
ENSG00000186446.11	ZNF501	3	44721338	3_31	0	0.00683106621494045	6.51446567512472	4.22536948876106e-07	-0.747861346350425	1
ENSG00000163807.5	KIAA1143	3	44761638	3_31	0	0.103561788921641	32.0404605499037	3.15061757004623e-05	-3.34775308757611	1
ENSG00000163808.16	KIF15	3	44761638	3_31	0	0.10356178892164	32.0404605499037	3.1506175700462e-05	-3.34775308757611	1
ENSG00000249992.1	TMEM158	3	45226648	3_32	0	0.0146918163490148	5.11929054994271	7.141388613248e-07	0.398249939390283	1
ENSG00000011376.9	LARS2	3	45469534	3_32	0	0.0312270620215437	12.3557392514555	3.66350895314403e-06	1.38004871629617	1
ENSG00000144791.9	LIMD1	3	45554458	3_32	0	0.0220390210918834	9.00533320572032	1.88447111092414e-06	1.52758437594408	2
ENSG00000211456.10	SACM1L	3	45688625	3_32	0	0.0224826796445794	9.19656395613309	1.9632294693844e-06	-1.15223052165928	2
ENSG00000163817.15	SLC6A20	3	45796521	3_32	0	0.0438515949207989	15.6350972148654	6.5100357926811e-06	1.63863128043248	1
ENSG00000163818.16	LZTFL1	3	45916197	3_32	0	0.0196691252121857	7.91387518229963	1.47799048476291e-06	-1.090208508019	2
ENSG00000172215.5	CXCR6	3	45940684	3_32	0	0.0163357709924833	6.13455383653048	9.51524588528283e-07	-0.558245563931172	1
ENSG00000163820.14	FYCO1	3	45995029	3_32	0	0.0154919172346945	5.62681546261983	8.2768529066072e-07	-0.511189311777386	2
ENSG00000163823.3	CCR1	3	46208883	3_32	0	0.0146077858257418	5.06437770325035	7.02437805785747e-07	-0.284572805608211	1
ENSG00000121807.5	CCR2	3	46353822	3_32	0	0.0157680617056399	5.79589444804275	8.67753102946446e-07	0.524566096289128	1
ENSG00000160791.13	CCR5	3	46370768	3_32	0	0.0225281599691783	9.21594645381136	1.97134693004846e-06	-1.14688598628169	2
ENSG00000241186.9	TDGF1	3	46574146	3_32	0	0.0142281388088469	4.81243569189429	6.5014530310983e-07	-0.153634341407097	1
ENSG00000163827.12	LRRC2	3	46580303	3_32	0	0.0222994453282616	9.11797021304021	1.93058810716504e-06	-1.12430677016041	1
ENSG00000261603.1	PRSS46	3	46736518	3_33	0	0.0238439137717562	10.3222164994048	2.3369418346836e-06	1.24964749449117	1
ENSG00000178038.16	ALS2CL	3	46693690	3_33	0	0.0164699007282501	6.77410106130947	1.05935141194193e-06	-0.743911574172855	1
ENSG00000181585.3	TMIE	3	46699809	3_33	0	0.0359835770518383	14.2842844693015	4.88045396638265e-06	1.56458085259496	2
ENSG00000188086.13	PRSS45	3	46744963	3_33	0	0.0163965635464244	6.73136613889001	1.04798109203137e-06	0.761443285537399	2
ENSG00000178055.11	PRSS42	3	46834226	3_33	0	0.0151874019495807	5.99799144089938	8.64941481067658e-07	-0.613347872290446	1
ENSG00000160801.13	PTH1R	3	46877889	3_33	0	0.0154143552857569	6.13996533329289	8.98646072747369e-07	-0.536682350334868	2
ENSG00000160796.16	NBEAL2	3	46979634	3_33	0	0.014680277343054	5.67297891761349	7.9075660259276e-07	0.54635704694972	1
ENSG00000181555.20	SETD2	3	47164415	3_33	0	0.0133406622136795	4.75758324749657	6.02644477281301e-07	0.0408462051120244	1
ENSG00000114650.18	SCAP	3	47476776	3_33	0	0.0162961893159651	6.67256747353891	1.03246760071727e-06	0.743727727830389	1
ENSG00000163832.15	ELP6	3	47513447	3_33	0	0.0136310777670055	4.96355948078836	6.4242261801196e-07	-0.15896997026746	1
ENSG00000114646.9	CSPG5	3	47580841	3_33	0	0.0184419754817799	7.85753316435856	1.37591327184691e-06	-0.871592341195645	1
ENSG00000164045.11	CDC25A	3	48188134	3_34	0	0.0457382493033374	17.3380004391498	7.52967001374131e-06	-2.6664228210338	1
ENSG00000164048.13	ZNF589	3	48195614	3_34	0	0.0602973883035138	20.0246522830464	1.14646521425938e-05	-2.81580059296536	1
ENSG00000172113.8	NME6	3	48301392	3_34	0	0.0280726311883257	12.6253566582572	3.36530299747742e-06	2.29471009496512	2
ENSG00000164050.12	PLXNB1	3	48429347	3_34	0	0.0235907818787107	10.9534101788586	2.45351706600489e-06	1.80393250379695	1
ENSG00000232112.3	TMA7	3	48440024	3_34	0	0.0272480816163605	12.3386293628244	3.19227463408213e-06	1.92784946991879	1
ENSG00000164053.19	ATRIP	3	48446507	3_34	0	0.0259318784457888	11.8625459568375	2.92085018525127e-06	-1.8859977712815	1
ENSG00000213689.11	TREX1	3	48467186	3_34	0	0.0251501579201033	11.5683441790001	2.76254470248163e-06	1.82361087055254	1
ENSG00000114268.11	PFKFB4	3	48562511	3_34	0	0.012589480191064	4.93708722213042	5.90168459186142e-07	0.321624668588037	1
ENSG00000145040.3	UCN2	3	48563473	3_34	0	0.0188315650727533	8.79160503052819	1.57199797020772e-06	1.17096499281183	1
ENSG00000114270.17	COL7A1	3	48595323	3_34	0	0.0168732975755062	7.73952930138912	1.23997209400756e-06	0.782867330915396	1
ENSG00000068745.14	IP6K2	3	48694528	3_34	0	0.0132041070323509	5.39288338803828	6.76125728447603e-07	-0.512198565392824	1
ENSG00000114302.15	PRKAR2A	3	48845667	3_34	0	0.0138666327216255	5.86112621165948	7.71701746255856e-07	-0.262809604458674	2
ENSG00000178467.17	P4HTM	3	48987668	3_34	0	0.0306423076387905	13.4685704205512	3.91868510873017e-06	-2.31651949768749	1
ENSG00000178252.17	WDR6	3	49007280	3_34	0	0.0448386399780519	17.1455863779317	7.29965224190234e-06	2.52400965631293	2
ENSG00000185909.14	KLHDC8B	3	49171432	3_34	0	0.0440976710772835	16.9841745941817	7.11143911556789e-06	2.43561444890587	2
ENSG00000173421.16	CCDC36	3	49199901	3_34	0	0.062557449088918	20.3838394223715	1.21077213477438e-05	-2.74187127693173	1
ENSG00000188315.7	C3orf62	3	49277527	3_34	0	0.0300444121568088	13.2788481663666	3.78810067868743e-06	-1.82547547637834	1
ENSG00000164076.16	CAMKV	3	49870590	3_35	0	0.0149039210924207	7.85430014232572	1.1114896746749e-06	-1.29804584501318	1
ENSG00000114316.12	USP4	3	49340655	3_35	0	0.0259519400141651	13.1734952254864	3.24614745692772e-06	1.79713470334737	1
ENSG00000233276.3	GPX1	3	49358927	3_35	0	0.0118529059211242	5.66463699069066	6.37520740310075e-07	-1.2927964954502	1
ENSG00000067560.10	RHOA	3	49413016	3_35	0	0.0121677543565971	5.91522640124028	6.83406652366638e-07	-1.35085205437018	1
ENSG00000145022.4	TCTA	3	49412205	3_35	0	0.0206117887678049	10.9610610514307	2.14518956933386e-06	-1.52981989975383	2
ENSG00000145020.15	AMT	3	49422917	3_35	0	0.02787499089268	13.8609517224063	3.66864071693303e-06	-1.85050273597713	1
ENSG00000145029.13	NICN1	3	49428588	3_35	0	0.0195284081362725	10.4437032213202	1.93650562069204e-06	1.84590101226364	1
ENSG00000173402.11	DAG1	3	49469467	3_35	0	0.0266545377467421	13.4303296547733	3.39903177742024e-06	1.81770151319007	1
ENSG00000173531.15	MST1	3	49688252	3_35	0	0.0482139587666854	19.1531540508062	8.76820087409126e-06	2.88890511110164	1
ENSG00000164068.15	RNF123	3	49696796	3_35	0	0.0145393593541496	7.6176036404344	1.05162533228654e-06	-1.66353690022793	1
ENSG00000185614.4	FAM212A	3	49803410	3_35	0	0.0110434817549939	4.98857411578974	5.23094126656021e-07	0.442902039803491	1
ENSG00000183763.8	TRAIP	3	49856597	3_35	0	0.0641158508770902	21.9247420299318	1.33474191544634e-05	-3.20017972979481	1
ENSG00000164078.12	MST1R	3	49904003	3_35	0	0.0521459500566903	19.906930384652	9.85648984618084e-06	-2.82510604748884	1
ENSG00000004534.14	RBM6	3	49940636	3_35	0	0.10790851557503	27.0462442989876	2.77115030116729e-05	3.22116904749149	1
ENSG00000001617.11	SEMA3F	3	50148075	3_35	0	0.0112986112426304	5.20611084806784	5.58516327297892e-07	0.00828524975617886	1
ENSG00000179564.3	LSMEM2	3	50278688	3_35	0	0.0368025774131343	16.5370461670857	5.77874553019187e-06	1.44369136796776	1
ENSG00000243477.5	NAT6	3	50299601	3_35	0	0.0379531640604136	16.8331832545986	6.06612892117955e-06	1.67850468049925	2
ENSG00000186792.16	HYAL3	3	50295266	3_35	0	0.0600995057702107	21.2945627621955	1.21516995917192e-05	-2.25009218213336	1
ENSG00000068028.17	RASSF1	3	50341515	3_35	0	0.0470571185372271	18.9152595317688	8.45152405048386e-06	1.6007138152246	1
ENSG00000114395.10	CYB561D2	3	50350442	3_35	0	0.0411590968021298	17.6202902265093	6.88614701299415e-06	2.31665715050022	1
ENSG00000007402.11	CACNA2D2	3	50504484	3_35	0	0.0115434290374126	5.41130095716375	5.93108192323275e-07	-0.235943577704452	1
ENSG00000114735.9	HEMK1	3	50569633	3_35	0	0.010963515029485	4.91895912524804	5.12059498842356e-07	-0.0587563431017551	1
ENSG00000114738.10	MAPKAPK3	3	50611291	3_35	0	0.0223177948637072	11.7241689658165	2.48445278040349e-06	1.2221371654062	1
ENSG00000145050.15	MANF	3	51382897	3_35	0	0.0111186937582543	5.05343577086999	5.33504289516618e-07	-0.424213309458449	1
ENSG00000164082.14	GRM2	3	51707122	3_35	0	0.0142072388062185	7.3970155723538	9.97846205679442e-07	0.763253441713186	1
ENSG00000248487.8	ABHD14A	3	51923783	3_36	0	0.0276770579062697	16.8357603884024	4.42435590464968e-06	1.01911566205384	1
ENSG00000247596.8	TWF2	3	52238012	3_36	0	0.00984548254443041	9.2368989713685	8.63496530386788e-07	-1.16635388197307	1
ENSG00000164088.17	PPM1M	3	52234850	3_36	0	0.00907191147396158	14.0806330037786	1.21288152174957e-06	3.31892807452891	3
ENSG00000168237.17	GLYCTK	3	52286212	3_36	0	0.0817204173370705	41.6647330178254	3.2329320443365e-05	5.37832386850981	2
ENSG00000164091.11	WDR82	3	52288401	3_36	0	0.0201786271650487	25.5503594334319	4.89537569019738e-06	4.49896757685958	1
ENSG00000114841.17	DNAH1	3	52316196	3_36	0	0.0116434140285921	12.1579747482553	1.34412288253769e-06	1.93115262744686	1
ENSG00000010319.6	SEMA3G	3	52444898	3_36	0	0.00821959721590993	6.98588314863003	5.45216825985601e-07	-0.0439601980042745	1
ENSG00000114854.7	TNNC1	3	52454186	3_36	0	0.00614795704462656	5.43514684716906	3.17277667137933e-07	-0.956561111587512	2
ENSG00000010322.15	NISCH	3	52455611	3_36	0	0.00671000152489254	5.54254315509951	3.53125515320272e-07	-0.480562710016923	1
ENSG00000010327.10	STAB1	3	52495250	3_36	0	0.00642160955088689	6.27444983747262	3.82575314788307e-07	1.33316466088419	1
ENSG00000168268.10	NT5DC2	3	52534789	3_36	0	0.00614051659360082	5.49392533668595	3.20320739986745e-07	-1.0972867080792	2
ENSG00000163938.16	GNL3	3	52681295	3_36	0	0.00669957262613141	6.22533939756283	3.96011255590586e-07	0.991115562259173	1
ENSG00000163939.18	PBRM1	3	52685800	3_36	1	0.101355190145687	39.7495692276722	3.82539086127715e-05	-5.99069023986454	1
ENSG00000016864.18	GLT8D1	3	52705620	3_36	0	0.023012017602818	14.8572074771798	3.24630471518241e-06	-0.575699318565554	2
ENSG00000162267.12	ITIH3	3	52794612	3_36	0	0.0281124485551766	30.5852711443039	8.16410168812901e-06	-4.96009474697284	1
ENSG00000055955.15	ITIH4	3	52830677	3_36	0	0.0218776820715231	28.8040109581034	5.98345006671275e-06	-5.41828439671831	1
ENSG00000163935.13	SFMBT1	3	53130078	3_36	0	0.00632943344606418	6.75174075964807	4.05768185716319e-07	-1.76680043845517	1
ENSG00000163932.13	PRKCD	3	53155654	3_36	0	0.00615504188062011	4.97001683410286	2.90459957094609e-07	0.434569174322108	1
ENSG00000163931.15	TKT	3	53255618	3_36	0	0.00717297476772238	7.60051051695578	5.17653868853685e-07	1.80593539980734	1
ENSG00000016391.10	CHDH	3	53846340	3_36	0	0.00832571984132036	7.70069358669996	6.08764099078185e-07	-0.84044410480347	1
ENSG00000113812.13	ACTR8	3	53881903	3_36	0	0.049297324326221	23.4713408577581	1.09864819179645e-05	2.28713333194201	1
ENSG00000113811.10	SELENOK	3	53891990	3_36	0	0.0380219534477845	21.0252210097409	7.59053508860545e-06	-2.06357109022411	1
ENSG00000157445.14	CACNA2D3	3	54122697	3_37	0	0.0924752409756613	24.9919425593649	2.19443581403668e-05	2.55271351424233	1
ENSG00000187672.12	ERC2	3	56468050	3_39	0	0.0807831750302962	23.704691434515	1.81824591921e-05	2.52647207572679	1
ENSG00000180376.16	CCDC66	3	56545510	3_39	0	0.0122025996796984	5.45353776763414	6.31870508522337e-07	-0.344278989774797	1
ENSG00000163946.13	FAM208A	3	56682894	3_39	0	0.0203229202854311	10.3373051451461	1.99476089966559e-06	-1.62778419454394	1
ENSG00000163947.11	ARHGEF3	3	57079049	3_39	0	0.0138933932711136	6.69450694818881	8.83129358584379e-07	-0.642394041290792	1
ENSG00000144730.17	IL17RD	3	57170597	3_39	0	0.0539333749636582	19.7532392468084	1.01156389130535e-05	2.11737069908027	1
ENSG00000174844.14	DNAH12	3	57544056	3_39	0	0.0116240219149527	4.98929869147678	5.5067241430687e-07	0.42319153984615	2
ENSG00000174840.8	PDE12	3	57556472	3_39	0	0.0115841490613479	4.95645305063522	5.45170730113854e-07	-0.229034265613696	1
ENSG00000168374.10	ARF4	3	57610378	3_39	0	0.0364094498479307	15.9463932144015	5.51282215760966e-06	-2.0896108958617	1
ENSG00000174839.12	DENND6A	3	57692733	3_39	0	0.0169063268098698	8.57312176764069	1.37621297769177e-06	-1.20486725883487	1
ENSG00000163681.14	SLMAP	3	57755619	3_39	0	0.0253209305816723	12.4481881901826	2.99283796721554e-06	-1.79153236585851	1
ENSG00000163687.13	DNASE1L3	3	58214627	3_40	0	0.0120797942329602	13.8420086778693	1.58765468960207e-06	1.80240347056523	1
ENSG00000163686.14	ABHD6	3	58237077	3_40	0	0.00763746047221625	9.46377577431294	6.86294967567109e-07	1.22103361046833	1
ENSG00000163684.11	RPP14	3	58306758	3_40	0	0.00895766248072194	10.9855558935492	9.3435976620824e-07	-1.40335657880851	1
ENSG00000168297.15	PXK	3	58332750	3_40	0	0.00662580652962075	8.10823244829356	5.10108238853627e-07	1.11546626186192	2
ENSG00000168291.12	PDHB	3	58433123	3_40	0	0.00817422481833541	10.1119183633103	7.84833495189356e-07	-1.13852954677626	3
ENSG00000168301.12	KCTD6	3	58491865	3_40	0	0.011832273442877	13.6441344509429	1.53289209551012e-06	1.5292768226701	1
ENSG00000168306.12	ACOX2	3	58537792	3_40	0	0.00577677600609028	6.80054751750703	3.73015436368061e-07	-0.468767482533139	1
ENSG00000189283.9	FHIT	3	61250788	3_41	0	0.0610331676481654	30.6080169011841	1.77377487885058e-05	3.00155939966541	1
ENSG00000163618.17	CADPS	3	62875367	3_42	0	0.00833193256557618	4.97592802428364	3.93656324175279e-07	-0.440118935788672	2
ENSG00000163632.12	C3orf49	3	63819161	3_43	0	0.118418650311545	26.8251389296594	3.0161954713059e-05	1.79176751594533	1
ENSG00000163637.12	PRICKLE2	3	64202448	3_43	0	0.0854215511336767	26.0327428585627	2.11146933595641e-05	-2.60343382791719	2
ENSG00000144741.17	SLC25A26	3	66134027	3_45	0	0.0110473314890313	11.1107947341746	1.16546680087934e-06	-1.2894033636907	2
ENSG00000172340.14	SUCLG2	3	67654746	3_45	0	0.0257364701825397	19.2117695791992	4.69476380987945e-06	2.49546197513741	1
ENSG00000163378.13	EOGT	3	68989066	3_46	0	0.0148080224864552	4.86942634620008	6.84655755242866e-07	-0.0725007111983669	1
ENSG00000144747.15	TMF1	3	69052218	3_46	0	0.0745797547832964	20.4843884689438	1.45057888385614e-05	-2.13433029270932	1
ENSG00000114541.14	FRMD4B	3	69542649	3_47	0	0.0230375200708595	10.9535075923733	2.39599736992358e-06	1.47125414215472	1
ENSG00000163412.12	EIF4E3	3	71757284	3_48	0	0.0045205056883203	7.05674735509847	3.02892825155832e-07	-0.896140989547117	1
ENSG00000170837.2	GPR27	3	71735170	3_48	0	0.0090840781798317	13.2820954355785	1.14563126273553e-06	-1.48053603590435	1
ENSG00000172986.12	GXYLT2	3	72887991	3_49	0	0.0109825755169576	5.38719795138521	5.61777742891883e-07	-0.20877328282133	2
ENSG00000113805.8	CNTN3	3	74520712	3_50	0	0.0196810172042797	6.79007397218965	1.26887676052523e-06	-0.814535929760736	2
ENSG00000114480.12	GBE1	3	81762506	3_54	0	0.0377030140763863	14.8843163687635	5.32846796909244e-06	1.77372241625529	1
ENSG00000175161.13	CADM2	3	84951736	3_56	0	0.0239830041234022	8.05881660200633	1.83515288740443e-06	1.60533286221973	1
ENSG00000064835.10	POU1F1	3	87307771	3_57	0	0.0101797549871278	4.75837203781912	4.59931459794135e-07	0.0418812292591923	1
ENSG00000083937.8	CHMP2B	3	87227372	3_57	0	0.0269690965411374	14.0912397050779	3.60838606876844e-06	-1.47393032964016	2
ENSG00000163320.10	CGGBP1	3	88122078	3_58	0	0.015582884604238	5.49474099472256	8.13003616199867e-07	0.385947048391244	1
ENSG00000044524.10	EPHA3	3	89107369	3_59	0	0.0237658960852223	10.3572220177146	2.33719461255039e-06	-1.64151662587725	1
ENSG00000178750.2	STX19	3	94051088	3_59	0	0.0271843048456554	11.6487912984981	3.00674427677881e-06	-1.89625024741815	1
ENSG00000178694.9	NSUN3	3	94062771	3_59	0	0.0205171389744215	8.9464130300082	1.74286256346734e-06	1.44674229145779	1
ENSG00000080200.9	CRYBG3	3	97822174	3_61	0	0.0535949468962355	22.2130878741505	1.13039486604048e-05	-2.54103352891117	2
ENSG00000080822.16	CLDND1	3	98523270	3_62	0	0.0211916217665573	6.86571874336872	1.38148953422048e-06	-0.711768809543744	1
ENSG00000057019.15	DCBLD2	3	98905885	3_62	0	0.0248992715506052	8.41382549077799	1.98919582288199e-06	1.02914514044948	1
ENSG00000144810.15	COL8A1	3	99638508	3_62	0	0.0170385440180735	4.77472145940729	7.72463413283116e-07	0.515519229505831	1
ENSG00000036054.12	TBC1D23	3	100261437	3_63	0	0.0143451433774994	5.66463945874391	7.71568632309026e-07	-0.737891802593788	1
ENSG00000206535.7	LNP1	3	100402006	3_63	0	0.0190285027423367	8.37017510708363	1.51229514403026e-06	-0.87490003804899	1
ENSG00000181458.10	TMEM45A	3	100492758	3_63	0	0.065619112273367	20.3296610756731	1.2666536704116e-05	-2.06650240223453	1
ENSG00000114354.13	TFG	3	100709274	3_63	0	0.0146974534971387	5.89672453675809	8.22906195184477e-07	0.445621160676302	1
ENSG00000154175.16	ABI3BP	3	100991664	3_64	0	0.0105785349254842	4.78346455241844	4.80469120497675e-07	0.0341508664046651	2
ENSG00000081148.11	IMPG2	3	101320263	3_64	0	0.0120797235450841	6.05155648894841	6.94099103704557e-07	0.520166191647448	2
ENSG00000114391.12	RPL24	3	101687152	3_64	0	0.0113008897162511	5.41458333123398	5.80998586051071e-07	-0.37889360702055	1
ENSG00000182504.10	CEP97	3	101725179	3_64	0	0.0138308433399484	7.34603647331722	9.64715239864007e-07	0.94128011655107	1
ENSG00000144815.15	NXPE3	3	101779081	3_64	0	0.0134089951794255	7.04975717796421	8.97568886756703e-07	-0.734558962752359	1
ENSG00000144802.11	NFKBIZ	3	101828889	3_64	0	0.014864872723504	8.0358728632666	1.13420523875043e-06	-1.07106638830321	1
ENSG00000170017.12	ALCAM	3	105367241	3_66	0	0.00672685066629775	4.76329643760477	3.04240337027624e-07	-0.0452091177892593	1
ENSG00000138483.2	CCDC54	3	107377044	3_67	0	0.00791875608066228	6.61796389134859	4.9759814852371e-07	0.910977226215571	1
ENSG00000114455.13	HHLA2	3	108296400	3_67	0	0.00760745758459824	6.23527256274005	4.50393774563267e-07	0.790819543788514	1
ENSG00000114487.9	MORC1	3	109120175	3_67	0	0.00923019108299328	8.08074778066122	7.08206062676626e-07	-0.871855364646819	1
ENSG00000114446.4	IFT57	3	108222767	3_67	0	0.0122997485625664	10.8235936957703	1.26405249816132e-06	-1.31432691491193	1
ENSG00000177707.10	NECTIN3	3	111070094	3_69	0	0.0223098804299365	12.9872948857088	2.75114411599621e-06	-1.63492720794859	1
ENSG00000144824.20	PHLDB2	3	111732536	3_69	0	0.00947933427706793	4.79589436814781	4.31663019362128e-07	0.233559915206447	1
ENSG00000144848.10	ATG3	3	112562284	3_69	0	0.014498428097914	8.85731247559568	1.21932725714674e-06	-1.18733956703733	1
ENSG00000138459.8	SLC35A5	3	112561371	3_69	0	0.0352866298907897	17.3991041145614	5.82954240796297e-06	-2.02411464498352	1
ENSG00000163606.10	CD200R1	3	112975136	3_69	0	0.00987744206808039	5.18876289854051	4.86637658665554e-07	0.329673978766445	1
ENSG00000163608.14	NEPRO	3	113019471	3_69	0	0.0118181303587488	6.90258869609623	7.74565535077491e-07	-0.889535549295341	2
ENSG00000144857.14	BOC	3	113211230	3_70	0	0.0185599749089715	4.75693706678348	8.38305252692397e-07	0.0296149304892426	1
ENSG00000206530.10	CFAP44	3	113441898	3_70	0	0.0193330872877246	5.14813765173445	9.45036884390167e-07	-0.239962358546333	1
ENSG00000163611.11	SPICE1	3	113515598	3_70	0	0.0186585650021724	4.80771457300111	8.51754257318148e-07	-0.055879666909672	1
ENSG00000072858.10	SIDT1	3	113533195	3_70	0	0.0343190465853976	10.6655080671174	3.47547492558096e-06	-1.44805466386115	1
ENSG00000121579.12	NAA50	3	113746012	3_70	0	0.0218828911043445	6.3364876961271	1.31659042365377e-06	0.680877561478998	1
ENSG00000114573.9	ATP6V1A	3	113746914	3_70	0	0.0219051867602389	6.34626110968141	1.31996462937781e-06	0.6827087574597	1
ENSG00000184307.14	ZDHHC23	3	113951951	3_70	0	0.0832538600442606	19.2909203447078	1.52494690604007e-05	1.97998524196703	1
ENSG00000163617.10	CCDC191	3	114056663	3_70	0	0.0220303943451647	6.40096161521633	1.33895163762584e-06	0.56426974094776	1
ENSG00000181847.11	TIGIT	3	114277311	3_71	0	0.0117123259241611	4.76713606100684	5.30149179355226e-07	-0.121486732323969	1
ENSG00000144847.12	IGSF11	3	119146150	3_74	0	0.0199853224507426	11.951874540007	2.26800800027403e-06	-1.49966124604952	1
ENSG00000121578.12	B4GALT4	3	119239772	3_74	0	0.00980692911660874	5.14062877237494	4.78681535781922e-07	-0.288006411770889	1
ENSG00000176142.12	TMEM39A	3	119467987	3_74	0	0.0369630575342695	17.8673603024417	6.27083942768259e-06	1.98032435337821	1
ENSG00000163389.10	POGLUT1	3	119468031	3_74	0	0.0168725720267435	10.3293176872854	1.65481832797659e-06	-1.18357194653688	2
ENSG00000113845.9	TIMMDC1	3	119498467	3_74	0	0.0791572196201384	25.2798828297825	1.90004105388296e-05	-2.50253399307261	1
ENSG00000144843.11	ADPRH	3	119579762	3_74	0	0.0108542179898772	6.10984078469154	6.29688597965061e-07	0.574718237824413	1
ENSG00000183833.16	MAATS1	3	119702856	3_74	0	0.0108475537480294	6.103966965197	6.28696991313644e-07	0.578417455678352	1
ENSG00000175697.10	GPR156	3	120285335	3_74	0	0.00952019448882369	4.85725915646091	4.3907073674137e-07	0.366927754980106	2
ENSG00000163428.3	LRRC58	3	120349734	3_74	0	0.0153608177635628	9.43057508377183	1.37546616216995e-06	-1.1451246554757	1
ENSG00000065518.7	NDUFB4	3	120595989	3_74	0	0.0281966774407737	15.2579365581246	4.08499131716543e-06	-1.65199891932588	1
ENSG00000145087.12	STXBP5L	3	120907637	3_75	0	0.0187761004702777	4.75717666690624	8.4810979179905e-07	-0.0719239767776698	1
ENSG00000163833.7	FBXO40	3	121592799	3_75	0	0.0245161102070749	7.31683776940606	1.70322642968958e-06	-0.848725133322271	1
ENSG00000180353.10	HCLS1	3	121659058	3_75	0	0.0274939356173534	8.41887885767174	2.19780202133657e-06	1.02821909487219	1
ENSG00000173230.15	GOLGB1	3	121750038	3_75	0	0.0213857329261455	6.00522589497423	1.21941317866929e-06	0.561980566327038	1
ENSG00000173226.16	IQCB1	3	121835057	3_75	0	0.0214230935170839	6.02197491765424	1.22495045308912e-06	-0.570809546566712	1
ENSG00000145088.8	EAF2	3	121835057	3_75	0	0.0214230935170839	6.02197491765424	1.22495045308912e-06	-0.570809546566712	1
ENSG00000163406.10	SLC15A2	3	121893969	3_75	0	0.0251427434542443	7.55935459126394	1.80465744856352e-06	-1.08494628622765	1
ENSG00000121552.3	CSTA	3	122325058	3_76	0	0.0143461118183046	5.21678786943317	7.10615679250112e-07	0.322890953982051	1
ENSG00000160124.9	CCDC58	3	122387538	3_76	0	0.0142978716439304	5.19991064403175	7.05934929910114e-07	-0.540201298528378	1
ENSG00000114023.15	FAM162A	3	122384273	3_76	0	0.017798917163201	7.28150705445333	1.23058680268785e-06	-0.714655268886299	1
ENSG00000196981.3	WDR5B	3	122416408	3_76	0	0.0215031164312347	9.15031100613372	1.86824857049034e-06	-1.00073570686337	1
ENSG00000173200.12	PARP15	3	122577955	3_76	0	0.0277523943075796	11.4176626463105	3.00867350150337e-06	-1.28677475403911	2
ENSG00000173193.13	PARP14	3	122687467	3_76	0	0.0251054018366678	10.895121350647	2.5971476819466e-06	1.87143321780308	1
ENSG00000169087.10	HSPBAP1	3	122793842	3_76	0	0.0164545706031485	6.46811359592086	1.01055880128055e-06	0.891673743561405	2
ENSG00000138463.8	DIRC2	3	122795125	3_76	0	0.0154914760543973	5.90012393314829	8.6786331518205e-07	0.798177390006955	1
ENSG00000082684.14	SEMA5B	3	123028920	3_76	0	0.0142312249420793	5.1137441797971	6.91001003806959e-07	-0.169522376599413	1
ENSG00000114491.13	UMPS	3	124730083	3_77	0	0.0273245191796879	15.9719299849999	4.14388145627302e-06	-2.04556085141007	2
ENSG00000163885.11	CFAP100	3	126394612	3_78	0	0.0112660450317584	5.65866829639844	6.05317342211288e-07	-0.585895053378905	2
ENSG00000159650.8	UROC1	3	126490427	3_78	0	0.0142240149425581	7.83260906579781	1.05785476738187e-06	1.0060640094112	1
ENSG00000144909.7	OSBPL11	3	125594988	3_78	0	0.0193684113761781	10.7381938234143	1.97479780672841e-06	1.36103217895603	2
ENSG00000189366.9	ALG1L	3	125930974	3_78	0	0.0119233446766722	5.96960293531605	6.75835406869171e-07	-0.316349679565327	2
ENSG00000114547.9	ROPN1B	3	125987169	3_78	0	0.0143626196345147	8.03977918085554	1.09641552555231e-06	-1.62408502419265	1
ENSG00000114544.16	SLC41A3	3	126101728	3_78	0	0.010744777976554	5.42572946142559	5.53545058051481e-07	1.16699659856315	1
ENSG00000144908.13	ALDH1L1	3	126197538	3_78	0	0.0152631126362972	8.23311562328282	1.19317658050688e-06	-0.549132583844403	2
ENSG00000197763.14	TXNRD3	3	126655151	3_79	0	0.0172546263112447	10.6909809769481	1.75154182246022e-06	1.41159013596648	1
ENSG00000074416.13	MGLL	3	127819569	3_79	0	0.00989459554144545	5.3728407189234	5.04776826585731e-07	0.47126197843835	1
ENSG00000187715.13	KBTBD12	3	127915367	3_79	0	0.0324013227112795	16.7437752274035	5.15126060643221e-06	1.64388204349628	1
ENSG00000058262.9	SEC61A1	3	128002532	3_79	0	0.0167245456453429	10.3919885518496	1.65025244384901e-06	-2.0099532965987	1
ENSG00000175792.11	RUVBL1	3	128153663	3_79	0	0.0122965094813626	7.44947289327637	8.69770733049683e-07	1.06197125034506	2
ENSG00000132394.10	EEFSEC	3	128153663	3_79	0	0.0152501914284706	9.50866072368306	1.37686716671933e-06	1.65212181121181	1
ENSG00000170893.3	TRH	3	129974494	3_80	0	0.0124357465861237	7.48926994528093	8.84318569993602e-07	-0.82721420980862	1
ENSG00000114656.10	KIAA1257	3	129022864	3_80	0	0.0106265248197825	6.28682970697934	6.34337453416908e-07	1.01609086265215	1
ENSG00000172780.16	RAB43	3	129122809	3_80	0	0.0327800400718205	16.8077590673023	5.23138509792888e-06	-2.28109474136352	2
ENSG00000240682.9	ISY1	3	129161573	3_80	0	0.0223607835181184	13.1529727538147	2.79259743223153e-06	1.99729986975197	1
ENSG00000181789.14	COPG1	3	129249799	3_80	0	0.0542647425282169	21.6685366532913	1.11646400658395e-05	2.93168996365934	1
ENSG00000184897.5	H1FX	3	129315915	3_80	0	0.121318309115007	29.0963713202575	3.35168021606565e-05	-2.81399012275298	2
ENSG00000172771.11	EFCAB12	3	129428575	3_80	0	0.0092895877536403	4.83292795106501	4.26289032344323e-07	-0.10906700826398	1
ENSG00000004399.12	PLXND1	3	129607477	3_80	0	0.0212281051730945	12.5688794199785	2.53340828951601e-06	-1.31396539029136	1
ENSG00000196455.7	PIK3R4	3	130746630	3_81	0	0.0885144997301767	22.5875604115133	1.89837122804292e-05	3.21591151951194	2
ENSG00000017260.19	ATP2C1	3	130850713	3_81	0	0.0142492851152835	4.9222390937025	6.65967719210027e-07	0.0780175250544719	2
ENSG00000198585.11	NUDT16	3	131381465	3_81	0	0.0140901080021812	4.81477092260574	6.44150499489892e-07	-0.0372596101846957	1
ENSG00000114686.8	MRPL3	3	131502955	3_81	0	0.0140644040029029	4.79731380979395	6.40644140124645e-07	0.186723268458026	1
ENSG00000196353.11	CPNE4	3	132285419	3_82	0	0.0247605309719291	12.7424557058192	2.99578390362873e-06	1.53700407304255	1
ENSG00000240303.7	ACAD11	3	132658573	3_82	0	0.0271523662797244	13.6288164847901	3.51368823139603e-06	1.38206171953146	1
ENSG00000091527.15	CDV3	3	133540896	3_83	0	0.0292464805011945	15.5299028746031	4.31260564772901e-06	-1.58670884497849	1
ENSG00000154917.10	RAB6B	3	133895761	3_83	0	0.00966385503455247	5.03348256733084	4.61866403175452e-07	0.507900013169304	1
ENSG00000163785.12	RYK	3	134240902	3_83	0	0.0108013417940185	5.8974105415134	6.0483437739545e-07	0.418271106708677	1
ENSG00000182923.16	CEP63	3	134486229	3_83	0	0.0120718760894079	6.97188493856011	7.9913909386721e-07	0.789858189376724	1
ENSG00000073711.10	PPP2R3A	3	135967692	3_84	0	0.0136783884646403	20.573730983952	2.67205496273668e-06	4.15210007833854	1
ENSG00000174579.3	MSL2	3	136198785	3_84	0	0.0190781530287354	18.9308597840164	3.42928881981236e-06	3.65742464007093	1
ENSG00000118007.12	STAG1	3	136751475	3_84	0	0.0143097995970249	12.6051747263703	1.71269416642779e-06	2.57306940234032	2
ENSG00000158092.6	NCK1	3	136862055	3_84	0	0.0113864088531664	5.88693672369362	6.36463552561722e-07	0.733772761565784	1
ENSG00000174564.12	IL20RB	3	136948563	3_84	0	0.018071629363579	15.1280602949209	2.59584020433056e-06	-2.73820944063168	1
ENSG00000066405.12	CLDN18	3	137998902	3_85	0	0.0106123790812886	5.74221150957177	5.78614532221596e-07	0.565080845118492	1
ENSG00000158163.14	DZIP1L	3	138116190	3_85	0	0.0104831896161223	5.62522127748832	5.5992576088186e-07	0.683325443648075	1
ENSG00000138231.12	DBR1	3	138174902	3_85	0	0.0566151911805934	21.8481138607026	1.17447648375306e-05	1.83633732418303	1
ENSG00000114098.17	ARMC8	3	138187690	3_85	0	0.00957168769523209	4.75639095127636	4.32278326041562e-07	0.366632921314855	1
ENSG00000158220.13	ESYT3	3	138434098	3_85	0	0.00994867759270712	5.1252871581666	4.84151137570421e-07	0.136996318857038	1
ENSG00000114107.8	CEP70	3	138594051	3_85	0	0.0127357483254054	7.4853131482283	9.05173516328487e-07	1.63035384475208	2
ENSG00000114115.9	RBP1	3	139540080	3_85	0	0.00961577504420785	4.80027344056179	4.38275978988661e-07	0.252381020070049	2
ENSG00000163864.15	NMNAT3	3	139677620	3_85	0	0.0183103078070557	10.9603972523684	1.90554556085829e-06	-1.33242686786244	2
ENSG00000158258.16	CLSTN2	3	139935624	3_85	0	0.00976971099391	4.95193914415373	4.5936130858744e-07	-0.308387152173589	1
ENSG00000155903.11	RASA2	3	141486623	3_86	0	0.0191423731087083	6.66453159695813	1.21133092561336e-06	0.762651084483443	1
ENSG00000114125.13	RNF7	3	141709895	3_87	0	0.0140066045123629	7.07167113881567	9.40485965199511e-07	0.980406333966208	2
ENSG00000069849.10	ATP1B3	3	141875705	3_87	0	0.0137636414108362	6.91511561567012	9.0371229655479e-07	-0.801719424853396	1
ENSG00000175054.14	ATR	3	142579130	3_87	0	0.0111669957691026	4.8876629069886	5.18244848963533e-07	-0.0792219738466987	1
ENSG00000120756.12	PLS1	3	142596343	3_87	0	0.0111947279051298	4.91386991880514	5.22317521242578e-07	0.126901782182575	1
ENSG00000181804.14	SLC9A9	3	143852305	3_88	0	0.0257927211245108	9.11276547529825	2.23174593685256e-06	1.0200239489165	1
ENSG00000181744.8	C3orf58	3	143971775	3_88	0	0.01661894581228	4.896049645736	7.72585728524272e-07	-0.279544785225555	2
ENSG00000114698.14	PLSCR4	3	146226549	3_90	0	0.0280238875921591	8.11754033204423	2.15998250811851e-06	-0.933229609675864	2
ENSG00000188313.12	PLSCR1	3	146544557	3_90	0	0.0202257106337886	4.98522356359934	9.57383251126158e-07	0.114727762907896	2
ENSG00000152977.9	ZIC1	3	147393907	3_91	0	0.082610695102861	28.4515532886323	2.23171973824988e-05	2.52258005823635	1
ENSG00000174963.17	ZIC4	3	147406919	3_91	0	0.108454513657868	31.1472597116946	3.20748675801586e-05	-2.97817436892137	2
ENSG00000153002.11	CPB1	3	148626766	3_91	0	0.00727422567668012	5.04041039424238	3.48136906424384e-07	-0.216724847738187	2
ENSG00000163754.17	GYG1	3	148991343	3_91	0	0.00809147701902446	6.05637731351457	4.6530543545115e-07	0.601299065695968	1
ENSG00000071794.15	HLTF	3	149084128	3_91	0	0.0117662184008093	9.63214993011418	1.0761121531653e-06	1.26381328925983	2
ENSG00000163755.8	HPS3	3	149129654	3_91	0	0.0147796953725925	11.8128423582059	1.65774332534553e-06	1.52882706434579	1
ENSG00000047457.13	CP	3	149221606	3_91	0	0.00929608342218291	7.38116473527606	6.5151183208949e-07	0.920843737127583	2
ENSG00000163762.6	TM4SF18	3	149325344	3_91	0	0.00799500063416014	5.94190760942539	4.51067767195322e-07	0.485008092848418	1
ENSG00000169908.11	TM4SF1	3	149378008	3_92	0	0.0208558482376978	5.15676564127087	1.02118082010406e-06	-0.334898877229023	1
ENSG00000114744.8	COMMD2	3	149746640	3_92	0	0.0412416253578685	11.7221023327899	4.59027471861901e-06	-1.37819370290708	1
ENSG00000144895.11	EIF2A	3	150546641	3_93	0	0.0157485121942468	6.04833404159099	9.04425287309612e-07	0.688298525546139	2
ENSG00000198843.12	SELENOT	3	150602535	3_93	0	0.0196913530492966	8.18893329602088	1.53108848087779e-06	-1.0057442159089	1
ENSG00000120742.10	SERP1	3	150601897	3_93	0	0.0165299106128868	6.51199916705386	1.02207375892624e-06	-0.795057477677112	1
ENSG00000174946.6	GPR171	3	151203001	3_93	0	0.0151386688597708	5.67029634356817	8.15062369984691e-07	0.480655948395051	1
ENSG00000169313.9	P2RY12	3	151384664	3_93	0	0.0139800680201643	4.90844675681847	6.51554525662062e-07	0.335347681510512	1
ENSG00000152580.8	IGSF10	3	151458602	3_93	0	0.0137934450402712	4.77988810419121	6.26019520535972e-07	0.161169827060586	1
ENSG00000198829.6	SUCNR1	3	151873953	3_94	0	0.0214153113744909	13.3731698818442	2.71929392016234e-06	1.57152941154099	1
ENSG00000169860.6	P2RY1	3	152834401	3_94	0	0.0265889927406624	15.4516895291695	3.90099375911105e-06	-1.87569696744343	1
ENSG00000174953.13	DHX36	3	154324761	3_95	0	0.0168590711315698	5.09385001175623	8.15412177232248e-07	0.146459658603833	1
ENSG00000196549.10	MME	3	155023818	3_96	0	0.0229172381434412	8.31768847789418	1.80993227796633e-06	-0.945984632858179	1
ENSG00000240045.1	RP11-451G4.2	3	155293692	3_96	0	0.0187773318347921	6.40642545518373	1.14221288523181e-06	0.63760878178032	2
ENSG00000114805.16	PLCH1	3	155745473	3_96	0	0.0158945616164204	4.80984509257742	7.25900408186721e-07	0.552913923146294	1
ENSG00000169359.13	SLC33A1	3	155854340	3_96	0	0.0324716374617995	11.6697589050426	3.59801914612079e-06	-1.66607491690337	1
ENSG00000163655.15	GMPS	3	155870359	3_96	0	0.029434905680238	10.7240677692993	2.99722671621e-06	1.74920795542413	1
ENSG00000169282.17	KCNAB1	3	156037538	3_96	0	0.0161911477168097	4.98669987979868	7.66634330059606e-07	0.0200183535102657	1
ENSG00000114850.6	SSR3	3	156554757	3_97	0	0.0579053978189822	15.9244734011524	8.75551156831245e-06	-1.90379753928784	1
ENSG00000163659.12	TIPARP	3	156672810	3_97	0	0.0376413756193291	11.7471750305007	4.19852093458934e-06	1.35745152091214	1
ENSG00000163660.11	CCNL1	3	157160775	3_97	0	0.0400167086200838	12.3385984138633	4.68818338278163e-06	1.44515662107135	2
ENSG00000174899.10	PQLC2L	3	157543172	3_97	0	0.0199932702799994	5.65975535219403	1.07443189649527e-06	-0.539848778645379	1
ENSG00000174891.12	RSRC1	3	158105616	3_98	0	0.0158864934295995	7.07174007421577	1.06672318335768e-06	0.748005618405523	2
ENSG00000168827.14	GFM1	3	158634583	3_98	0	0.0160081406332447	7.14476899464902	1.08599163351362e-06	-0.848723591185634	1
ENSG00000079257.7	LXN	3	158672347	3_98	0	0.0128537539953366	5.04498827290049	6.15726069325481e-07	-0.260775987294557	1
ENSG00000118849.9	RARRES1	3	158732628	3_98	0	0.0126304933046058	4.87745080366651	5.84939039093546e-07	0.24216743573391	1
ENSG00000151967.18	SCHIP1	3	159839749	3_99	0	0.0129901068007626	9.27772704611153	1.14433112285946e-06	-0.916411162201093	2
ENSG00000168811.6	IL12A	3	159981157	3_99	0	0.00836358349108224	5.29154738796934	4.20215902089859e-07	-0.238784121664546	1
ENSG00000068885.14	IFT80	3	160397216	3_99	0	0.00783753894093175	4.77948000160692	3.5567861742531e-07	0.234963228882738	1
ENSG00000113810.15	SMC4	3	160398964	3_99	0	0.00853045639266659	5.60673475639969	4.5412945882675e-07	-0.433063682960439	1
ENSG00000186432.8	KPNA4	3	160557243	3_99	0	0.0289601644600305	15.8990942657807	4.37190589170452e-06	-1.29639508811603	2
ENSG00000163590.13	PPM1L	3	160753457	3_99	0	0.00787049538394025	5.04217105451688	3.76805332513077e-07	0.709469605246621	1
ENSG00000169251.12	NMD3	3	161108616	3_99	0	0.0193167660154595	15.1022026930172	2.76995115496929e-06	-3.96841251749642	1
ENSG00000169255.13	B3GALNT1	3	161105484	3_99	0	0.00786030293655815	5.27335396806684	3.93571466232803e-07	0.334543401219826	1
ENSG00000196542.8	SPTSSB	3	161372828	3_99	0	0.00898819917177574	9.28343659028946	7.92280304146227e-07	2.74347680229962	1
ENSG00000169064.12	ZBBX	3	167381644	3_102	0	0.0159086878268733	10.4686979286408	1.5813369727927e-06	1.18456319680591	1
ENSG00000114204.14	SERPINI2	3	167479269	3_103	0	0.0161008442250887	6.18849471340194	9.46086987677981e-07	-0.921439308888807	1
ENSG00000114209.14	PDCD10	3	167734716	3_103	0	0.21987090252078	31.9135781646495	6.66255268209512e-05	-3.35088825449103	2
ENSG00000173905.8	GOLIM4	3	168096432	3_103	0	0.0425632936565397	15.5388400891862	6.27987821453165e-06	2.0803416366704	1
ENSG00000013293.5	SLC7A14	3	170578492	3_104	0	0.00595268510855662	5.63924331379409	3.18736015662561e-07	-0.784838610995577	1
ENSG00000184378.2	ACTRT3	3	169735651	3_104	0	0.0132862794917346	12.9414836446347	1.63261900852968e-06	1.61486805962523	2
ENSG00000171757.15	LRRC34	3	169812170	3_104	0	0.0104417609523417	10.626450690219	1.05356024496395e-06	1.35659714658571	2
ENSG00000173890.16	GPR160	3	170038331	3_104	0	0.00899240473035978	8.98095922389419	7.6682447642487e-07	-1.23752046064908	1
ENSG00000173889.15	PHC3	3	170181879	3_104	0	0.00629631271053643	6.03271363277426	3.60658686312529e-07	0.791668928688787	1
ENSG00000163577.7	EIF5A2	3	170908915	3_104	0	0.00616666155922774	6.97332757588546	4.08307707154671e-07	1.35567010466855	1
ENSG00000075420.12	FNDC3B	3	172038590	3_105	0	0.0247352740427464	9.14061466142322	2.14678980392192e-06	-0.970264087139041	1
ENSG00000144959.9	NCEH1	3	172710992	3_106	0	0.0462860580264913	16.3015226174466	7.16433298952974e-06	2.50939414571209	1
ENSG00000169760.17	NLGN1	3	173396095	3_106	0	0.0141101772337232	4.8773354285159	6.53450192034378e-07	0.219444805443283	1
ENSG00000197584.11	KCNMB2	3	178273180	3_109	0	0.0303824497809877	17.713202348261	5.10995727991904e-06	2.02186863391729	1
ENSG00000172667.10	ZMAT3	3	179072373	3_110	0	0.0218372817971859	6.43532080157699	1.33433899047959e-06	0.661589595129294	1
ENSG00000121879.3	PIK3CA	3	179148539	3_110	0	0.0298905188781067	9.45282213199859	2.68282495288449e-06	1.09106300200169	1
ENSG00000171121.16	KCNMB3	3	179267123	3_110	0	0.0188393048841188	5.01897217584479	8.97794745681167e-07	0.409301973016542	1
ENSG00000121864.9	ZNF639	3	179323100	3_110	0	0.0200674756126285	5.62448499168161	1.07169919106103e-06	-0.566707415298487	1
ENSG00000171109.18	MFN1	3	179340437	3_110	0	0.0190240125968321	5.11248947717533	9.23489472027147e-07	-0.228803475272816	3
ENSG00000114450.9	GNB4	3	179470305	3_110	0	0.0382127290998312	11.8219242919983	4.28937114651669e-06	1.45450386245413	1
ENSG00000145075.11	CCDC39	3	180870597	3_111	0	0.0114573258033182	14.9613713576806	1.62761641988435e-06	2.72793947519334	1
ENSG00000205981.6	DNAJC19	3	180990173	3_111	1	0.217372589591485	43.6203345816562	9.00308122719916e-05	6.53142695060581	1
ENSG00000058063.15	ATP11B	3	182793079	3_112	0	0.0125313516930892	6.16879734067836	7.33999591707343e-07	-0.800557403782989	2
ENSG00000078070.12	MCCC1	3	183116380	3_112	0	0.0117584633101661	5.56025262452485	6.20786821632866e-07	-0.469774658674404	1
ENSG00000078081.7	LAMP3	3	183162707	3_112	0	0.0630833908297455	21.7416330922373	1.30228065253284e-05	2.1303147593799	2
ENSG00000053524.12	MCF2L2	3	183426171	3_112	0	0.0112345768929617	5.12469080211874	5.46665649452672e-07	0.313288100150167	1
ENSG00000180834.7	MAP6D1	3	183825503	3_112	0	0.0385173973486757	16.9511878453156	6.19946863565642e-06	2.05078937626724	1
ENSG00000175193.13	PARL	3	183901257	3_112	0	0.0379763383352773	16.8144759947483	6.06308730992765e-06	1.827825378072	1
ENSG00000114770.16	ABCC5	3	184015996	3_112	0	0.0110144639210394	4.93562597219028	5.16182173972491e-07	0.363901312580825	2
ENSG00000163888.3	CAMK2N2	3	184261058	3_113	0	0.0192608505672348	7.5158724177314	1.37452378055343e-06	0.747426673813285	1
ENSG00000145191.12	EIF2B5	3	184135073	3_113	0	0.0259912003126004	10.3244724928936	2.54795412640508e-06	-1.20349630328657	1
ENSG00000161203.13	AP2M1	3	184175079	3_113	0	0.0367005543373984	13.6011285391447	4.73963574128658e-06	1.55108412375481	1
ENSG00000145198.14	VWA5B2	3	184230875	3_113	0	0.0152549256465074	5.26432892338389	7.62518717645413e-07	-0.299699201136445	1
ENSG00000214160.9	ALG3	3	184270501	3_113	0	0.0197551823444403	7.67427079683678	1.43951289382749e-06	-0.941033441015753	1
ENSG00000175166.16	PSMD2	3	184298477	3_113	0	0.0169754183667833	6.26572631119103	1.00992542114576e-06	0.570088024052144	1
ENSG00000114859.15	CLCN2	3	184362172	3_113	0	0.0150760674862589	5.11741722419703	7.32548352867868e-07	-0.334285015058853	1
ENSG00000090539.15	CHRD	3	184381262	3_113	0	0.0465296403681278	15.9687601453318	7.05502066776032e-06	-1.60758093589274	1
ENSG00000177383.4	MAGEF1	3	184705870	3_113	0	0.014504883786029	4.7773017271284	6.57952167367336e-07	-0.123146041108124	1
ENSG00000156931.15	VPS8	3	184806704	3_113	0	0.278187250612561	23.7747473158391	6.27986819897989e-05	-3.75621586303508	1
ENSG00000187068.2	C3orf70	3	185071550	3_113	0	0.0165131597228533	5.93236336020887	9.30154994408665e-07	0.486983566258922	2
ENSG00000073803.13	MAP3K13	3	185283295	3_113	0	0.0145814749654379	4.83478466366995	6.6938502000215e-07	-0.151814405755638	2
ENSG00000090512.11	FETUB	3	186640577	3_114	0	0.0157520945058173	8.0884773261363	1.20976907318274e-06	0.84358981904801	1
ENSG00000163898.9	LIPH	3	185552333	3_114	0	0.0120399779003009	5.5177788085726	6.30793738145072e-07	0.286810183226713	1
ENSG00000163904.12	SENP2	3	185582801	3_114	0	0.0111655326729061	4.79716421703512	5.08582519631987e-07	-0.238068178308449	1
ENSG00000244405.7	ETV5	3	186109514	3_114	0	0.0119747477785198	5.46585911405064	6.21472913307128e-07	-0.816926963821616	2
ENSG00000058866.14	DGKG	3	186362201	3_114	0	0.0728305286285477	22.8789887435304	1.58215010224075e-05	-2.18801483257949	1
ENSG00000213139.7	CRYGS	3	186546798	3_114	0	0.0153946250075554	7.8687395875621	1.15019555282691e-06	-0.889321417043952	1
ENSG00000090520.11	DNAJB11	3	186568197	3_114	0	0.0119849059983058	5.47395620869924	6.22921538579377e-07	0.416722312374636	1
ENSG00000156976.16	EIF4A2	3	186783242	3_114	0	0.0169920453484466	8.81404440278693	1.42206120696726e-06	0.966628852655529	1
ENSG00000073849.14	ST6GAL1	3	186930256	3_114	0	0.0111187840183573	4.75707332470637	5.02220616199501e-07	-0.0106681576645188	2
ENSG00000127241.16	MASP1	3	187291624	3_115	0	0.0106852836964364	5.81773722689053	5.90252119681768e-07	0.454237088813795	2
ENSG00000145012.13	LPP	3	188152990	3_115	0	0.00960923898996469	4.80969882486502	4.38838047417158e-07	0.287930610642211	1
ENSG00000113946.3	CLDN16	3	190322628	3_116	0	0.0197416583060311	7.37995593463733	1.38335866969726e-06	0.719349790502569	1
ENSG00000188729.6	OSTN	3	191198981	3_117	0	0.0149144496052914	14.5265800021255	2.05715970089571e-06	-1.58595134263884	2
ENSG00000152492.13	CCDC50	3	191328981	3_117	0	0.0107909805263652	11.4758969001353	1.17583110172938e-06	-1.33354597977686	1
ENSG00000188958.9	UTS2B	3	191330947	3_117	0	0.0058335891516994	5.74715100745335	3.18336065727208e-07	-0.306282546242308	1
ENSG00000187527.10	ATP13A5	3	193378740	3_118	0	0.0136008385500922	5.55460177321141	7.17325071948805e-07	-0.51783706859608	1
ENSG00000127252.5	HRASLS	3	193241004	3_118	0	0.0125130584926927	4.75746427307482	5.65244580469445e-07	-0.00278588740934841	1
ENSG00000127249.14	ATP13A4	3	193593967	3_118	0	0.0408648499252053	16.1258051281644	6.25703684541621e-06	-1.84418288597135	1
ENSG00000198836.8	OPA1	3	193593967	3_118	0	0.0408648499252053	16.1258051281644	6.25703684541621e-06	-1.84418288597135	1
ENSG00000133657.14	ATP13A3	3	194498003	3_119	0	0.0172640002120319	4.76413944946149	7.80950117412529e-07	-0.0418872704931495	2
ENSG00000041802.10	LSG1	3	194648851	3_119	0	0.0306085737804035	10.2633438919463	2.9828359705871e-06	-1.12321376314465	1
ENSG00000173950.15	XXYLT1	3	195271242	3_120	0	0.0140348073892225	5.0348628945604	6.7095207805217e-07	0.0614251329243029	1
ENSG00000189058.8	APOD	3	195572272	3_120	0	0.0137939468290496	4.85983937849115	6.36513853136486e-07	-0.28758342302855	2
ENSG00000176945.16	MUC20	3	195720140	3_120	0	0.02677366480384	11.3780037378072	2.89248616772905e-06	-1.3277373302376	1
ENSG00000061938.16	TNK2	3	195912286	3_120	0	0.0304486544946344	12.3616092234123	3.57388450446616e-06	1.53797811521062	1
ENSG00000072274.12	TFRC	3	196082264	3_120	0	0.0153663442316159	5.73191497998186	8.36310779627006e-07	-0.186244000096594	1
ENSG00000163959.9	SLC51A	3	196208253	3_120	1	0.74307510663228	21.9881233562623	0.000155138030608237	-4.20270218565725	3
ENSG00000213123.10	TCTEX1D2	3	196318975	3_121	0	0.0183092950036989	17.3996491414072	3.02488946895004e-06	-3.2156756805875	1
ENSG00000163960.11	UBXN7	3	196430227	3_121	0	0.0472290864994363	20.3256203286913	9.11487571600735e-06	-3.71614021906657	1
ENSG00000174013.7	FBXO45	3	196568292	3_121	0	0.00761490552787592	8.48472730684747	6.13479147642688e-07	-1.46251575479453	1
ENSG00000114503.10	NCBP2	3	196941425	3_121	0	0.0062284295354933	5.41277072771677	3.20107304253448e-07	-0.676614034415645	1
ENSG00000270170.1	NCBP2-AS2	3	196943041	3_121	0	0.108204765914236	32.0982541938308	3.29780671993306e-05	3.08534446286862	2
ENSG00000119227.7	PIGZ	3	196949287	3_121	0	0.00587240173455339	4.88856721874094	2.72580476412533e-07	-0.468570523492484	2
ENSG00000186001.12	LRCH3	3	197791099	3_122	0	0.012902961552435	4.77719502675823	5.85274727575012e-07	0.0611211956872692	1
ENSG00000185621.11	LMLN	3	197960381	3_122	0	0.0129406013424752	4.80505014684362	5.90404663788766e-07	0.195766399387787	1
ENSG00000272602.5	ZNF595	4	522609	4_1	0	0.0116742860967956	4.78061632536799	5.29921596511115e-07	-0.299999327327762	1
ENSG00000131127.13	ZNF141	4	337951	4_1	0	0.0120087519504637	5.05059796119455	5.75888054439916e-07	0.156088375536713	1
ENSG00000169026.12	MFSD7	4	689228	4_1	0	0.0377449501628366	16.0441666050936	5.75007376624609e-06	-1.95291290025613	1
ENSG00000185619.18	PCGF3	4	705263	4_2	0	0.0148106177295209	6.03556415373077	8.48766910337319e-07	-0.141545261225514	2
ENSG00000178950.16	GAK	4	930492	4_2	0	0.0245591561215941	12.449689712928	2.90314925582714e-06	2.11404602374783	1
ENSG00000127419.16	TMEM175	4	932335	4_2	0	0.015597499603108	6.51538599326895	9.64922714484778e-07	-0.494866165743236	1
ENSG00000145214.13	DGKQ	4	986676	4_2	0	0.0126998576163705	4.91101669481851	5.9219898569868e-07	0.523929197648922	1
ENSG00000127415.12	IDUA	4	986676	4_2	0	0.0126998576163705	4.91101669481851	5.9219898569868e-07	0.523929197648923	1
ENSG00000145217.13	SLC26A1	4	993651	4_2	0	0.055599695095963	18.5573674115199	9.7968435582167e-06	1.86302827960319	1
ENSG00000127418.14	FGFRL1	4	1058221	4_2	0	0.0171506843687628	8.446142366727	1.37542606074337e-06	1.88090784239742	1
ENSG00000159674.11	SPON2	4	1209371	4_2	0	0.0170090934898572	7.37064404186108	1.19037556342196e-06	-0.842365946990258	1
ENSG00000159692.15	CTBP1	4	1250430	4_2	0	0.0127645193102863	4.84344778854947	5.87024846895148e-07	-0.280387365046324	1
ENSG00000163945.15	UVSSA	4	1312014	4_2	0	0.0150604826196068	6.22894044831881	8.9073899390865e-07	-0.506729702682229	2
ENSG00000179979.8	CRIPAK	4	1347765	4_2	0	0.0138982806369812	5.54048776812179	7.31149982596691e-07	-0.401242915052597	1
ENSG00000206113.10	CFAP99	4	2419402	4_3	0	0.0162649622686444	4.94158182666039	7.63161491464423e-07	-0.196639594643451	1
ENSG00000168936.10	TMEM129	4	1721659	4_3	0	0.0176173871492114	5.70659684950511	9.54588256539258e-07	-0.481504567557018	2
ENSG00000013810.18	TACC3	4	1721538	4_3	0	0.0159544634721268	4.75703398454308	7.20635835679166e-07	-0.0260249496324317	2
ENSG00000068078.17	FGFR3	4	1793082	4_3	0	0.0276268605197608	10.0251104353573	2.62977200186877e-06	1.12891461114934	1
ENSG00000123933.16	MXD4	4	2262585	4_3	0	0.0190013802604153	6.43133255958532	1.1603353229825e-06	0.639093032087204	1
ENSG00000063978.15	RNF4	4	2466024	4_3	0	0.0344469362705261	12.1504910272162	3.97412778509007e-06	1.54428534660508	1
ENSG00000087274.16	ADD1	4	2843547	4_4	0	0.0280284533174344	12.0061804819971	3.19522464498327e-06	1.76474166013393	1
ENSG00000087269.15	NOP14	4	2963617	4_4	0	0.0318021903666451	13.2221941821474	3.99261984129398e-06	1.94984514535021	1
ENSG00000132406.11	TMEM128	4	4242135	4_5	0	0.0126264353821732	5.09809891471666	6.11204319476226e-07	-0.297044831553803	4
ENSG00000145220.13	LYAR	4	4290098	4_5	0	0.0173604715018728	8.15210447034336	1.34378147455977e-06	-0.972178891535402	1
ENSG00000168824.14	NSG1	4	4348376	4_5	0	0.0152748910763617	6.88894744841605	9.9914470371005e-07	-0.776793864066826	1
ENSG00000168818.9	STX18	4	4423893	4_5	1	0.0975490893362626	22.2674529625856	2.06248671484294e-05	-3.92156869155782	2
ENSG00000163132.6	MSX1	4	4859409	4_6	0	0.0295115697093571	11.0763104527739	3.10373637981653e-06	-1.39947611719632	1
ENSG00000170891.10	CYTL1	4	5019294	4_6	0	0.0281614902715809	10.6256078130535	2.84123275277673e-06	-1.18842081994474	1
ENSG00000179010.14	MRFAP1	4	6627477	4_7	0	0.0100449301579705	4.99791197168597	4.76686574861564e-07	-0.225352425991131	1
ENSG00000163993.6	S100P	4	6692863	4_7	0	0.0101690594082325	5.11521820138613	4.93903775004916e-07	-0.268954420617699	2
ENSG00000173013.5	CCDC96	4	7042630	4_8	0	0.0189538227197487	5.90277188583117	1.06230741069106e-06	-0.637776418196006	1
ENSG00000109519.12	GRPEL1	4	7067714	4_8	0	0.0184214087612232	5.62968054902529	9.84700113833365e-07	-0.564679419283185	1
ENSG00000184985.16	SORCS2	4	7190053	4_8	0	0.0179686695323985	5.39121666499504	9.19814187801282e-07	0.400414888934647	2
ENSG00000155275.18	TRMT44	4	8434559	4_10	0	0.0174856362590585	8.32921986832183	1.38287575665317e-06	1.18391379197899	1
ENSG00000087008.15	ACOX3	4	8440048	4_10	0	0.017622114494504	8.40373357558111	1.40613717740745e-06	1.0452607040454	1
ENSG00000169676.5	DRD5	4	9779606	4_11	0	0.0201611654019677	8.71245688439414	1.66783725767468e-06	1.1105586011054	1
ENSG00000109667.11	SLC2A9	4	10048076	4_11	0	0.0133685039085357	4.77800474976309	6.06494380563721e-07	-0.211897311455982	2
ENSG00000178163.7	ZNF518B	4	10457345	4_11	0	0.0218354993166311	9.47784690094327	1.96503465246853e-06	-0.956463251681672	1
ENSG00000038219.12	BOD1L1	4	13627813	4_13	0	0.00925395719712574	6.53643088807702	5.74335362048608e-07	-0.707290698991001	2
ENSG00000137449.15	CPEB2	4	15002486	4_14	0	0.0167075438827081	6.88500928794014	1.09223109830335e-06	-0.803449738462633	1
ENSG00000048342.15	CC2D2A	4	15446761	4_15	0	0.0276232525267969	11.6492093503815	3.0554041248705e-06	1.22105924002	2
ENSG00000118564.14	FBXL5	4	15680842	4_15	0	0.0269529706577024	11.4129329868986	2.92079652019789e-06	1.46765111601655	1
ENSG00000109743.10	BST1	4	15701954	4_15	0	0.0166475186631289	6.78958533705196	1.07322346240414e-06	0.784202636189787	2
ENSG00000007062.11	PROM1	4	16075300	4_16	0	0.0114773864783565	4.78075989547036	5.20999534557631e-07	0.00426340808677324	1
ENSG00000137441.7	FGFBP2	4	15969718	4_16	0	0.0496131711028225	18.8546767598123	8.88205533881178e-06	-1.86591440300765	1
ENSG00000169762.16	TAPT1	4	16228360	4_16	0	0.0126156479654691	5.68463285665358	6.80940835683174e-07	-0.424418792435646	1
ENSG00000169744.12	LDB2	4	16898323	4_16	0	0.0181521865156813	9.16712519574766	1.58000879589256e-06	-1.03121943545889	1
ENSG00000047662.4	FAM184B	4	17781082	4_17	0	0.0118310011756503	5.5116756204524	6.19159504978973e-07	0.410408548664469	1
ENSG00000163257.10	DCAF16	4	17810291	4_17	0	0.0121641295323104	5.7773963249677	6.67283819066078e-07	-0.513079335817323	2
ENSG00000109805.9	NCAPG	4	17810031	4_17	0	0.0203037767468595	10.6802126229179	2.0589894671824e-06	1.55320248942473	2
ENSG00000178177.15	LCORL	4	18022222	4_17	0	0.0675529573522282	22.2957815944752	1.43009360525853e-05	2.6649499958836	1
ENSG00000163138.18	PACRGL	4	20695589	4_19	0	0.0108693058382814	5.01074076546861	5.17131676030902e-07	0.0142890417441321	2
ENSG00000109618.11	SEPSECS	4	25160758	4_21	0	0.0680222320390271	25.1411489426392	1.62380321227515e-05	2.61353354696701	1
ENSG00000053900.10	ANAPC4	4	25377097	4_21	0	0.00898633556589035	5.65465416137301	4.8248751213616e-07	-0.53605628032352	1
ENSG00000168214.20	RBPJ	4	26163543	4_22	0	0.0292548043429856	17.0383141210101	4.73283338028143e-06	-1.51763369104593	1
ENSG00000174145.7	NWD2	4	37243841	4_30	0	0.00976475338584004	4.97470933268589	4.61239387378365e-07	-0.324926503210661	1
ENSG00000181826.9	RELL1	4	37686821	4_31	0	0.0118809931372958	7.50436416250513	8.46572277431132e-07	-0.735319874207776	1
ENSG00000169299.13	PGM2	4	37826564	4_31	0	0.15879831155356	32.7666989449899	4.94055761374904e-05	-3.23970403449383	1
ENSG00000250254.1	PTTG2	4	37960045	4_31	0	0.0122343792936962	7.78455461599201	9.04301200217815e-07	0.925897919072217	2
ENSG00000109787.12	KLF3	4	38664197	4_31	0	0.0597891647267164	23.0631569240609	1.30929839956208e-05	2.26847289808989	1
ENSG00000174130.12	TLR6	4	38856325	4_31	0	0.0404280400992881	19.2641653931824	7.39486555949502e-06	2.06043763913431	1
ENSG00000121895.7	TMEM156	4	39033194	4_32	0	0.0180752156134045	4.79846375115399	8.23536972931637e-07	-0.276185696556609	2
ENSG00000157796.17	WDR19	4	39180506	4_32	0	0.0204027335139778	5.95969127559696	1.15454141667695e-06	0.784999873742708	2
ENSG00000134962.6	KLB	4	39445546	4_32	0	0.0902447524130612	20.3816947788315	1.74646404135497e-05	2.1443397450774	1
ENSG00000163682.15	RPL9	4	39458104	4_32	0	0.0208469259688259	6.16628541962367	1.22057099114629e-06	-0.828957826304904	1
ENSG00000121897.14	LIAS	4	39458793	4_32	0	0.0927201160499042	20.6491418679365	1.81791415553467e-05	2.2507602557346	1
ENSG00000121892.14	PDS5A	4	39977663	4_32	0	0.0197775004348814	5.66120119126826	1.06310800644011e-06	-0.487655154644558	2
ENSG00000078177.13	N4BP2	4	40057142	4_32	0	0.0267410777479471	8.55772475516094	2.17287437117388e-06	1.14487080926047	1
ENSG00000163694.14	RBM47	4	40630445	4_33	0	0.0104202148741044	4.99266921443233	4.93977154994501e-07	-0.211207676713545	1
ENSG00000163697.16	APBB2	4	41216733	4_33	0	0.0112667976663797	5.73896912291549	6.13948270205372e-07	-0.485159355495485	2
ENSG00000109133.12	TMEM33	4	41933237	4_33	0	0.0176632896963674	10.0406823623835	1.68396172844135e-06	-1.34224809291721	3
ENSG00000182308.6	DCAF4L1	4	41981527	4_33	0	0.0157987422770255	8.97220681488863	1.34591981545982e-06	-1.60726347949032	1
ENSG00000014824.13	SLC30A9	4	41954396	4_33	0	0.0105939076873541	5.15057576067401	5.18094951910443e-07	-0.864714466955345	2
ENSG00000178343.4	SHISA3	4	42398095	4_34	0	0.0154974320668755	6.98401527543936	1.02769044498701e-06	0.792756385803301	1
ENSG00000163281.11	GNPDA2	4	44726513	4_35	0	0.0353756557504339	13.4599288335369	4.52110568792173e-06	-1.92442875973379	1
ENSG00000169019.10	COMMD8	4	47463353	4_37	0	0.230964891265071	34.2660105571391	7.51461801631004e-05	-3.3894444628665	1
ENSG00000170448.11	NFXL1	4	47915105	4_37	0	0.0171508576035839	8.6267489560343	1.40485143020956e-06	-1.16655290710022	1
ENSG00000198515.13	CNGA1	4	48016212	4_37	0	0.0147489410571865	7.18225548171512	1.0058172654007e-06	-0.926120822237666	2
ENSG00000182223.7	ZAR1	4	48489856	4_38	0	0.0149324932569629	5.76549313940826	8.17459384219979e-07	-0.8758691065448	2
ENSG00000145248.6	SLC10A4	4	48482870	4_38	0	0.0141061272560469	6.10584606014233	8.17807416872712e-07	0.906296524772525	1
ENSG00000109180.14	OCIAD1	4	48804745	4_38	0	0.0137419093335253	4.8702854605339	6.35475618859486e-07	0.473908287220051	2
ENSG00000145247.11	OCIAD2	4	48906308	4_38	0	0.0145714688213409	5.80416776187532	8.03046483753947e-07	1.04025015840277	1
ENSG00000109184.14	DCUN1D4	4	51842716	4_38	0	0.0183125540017749	7.08037525496693	1.2311262482141e-06	-0.549452139733189	1
ENSG00000109189.12	USP46	4	52657558	4_38	0	0.0207607081816649	8.77361169566584	1.72948966095977e-06	1.38626395056021	1
ENSG00000180613.10	GSX2	4	54099937	4_39	0	0.156681932485682	29.076681874663	4.32574745664901e-05	4.13283788198903	1
ENSG00000184178.15	SCFD2	4	53365943	4_39	0	0.0250369749886973	15.0555939122355	3.57912729277639e-06	1.86431770189964	2
ENSG00000145216.15	FIP1L1	4	53377468	4_39	0	0.00994546037955224	6.30171387764943	5.9508769339939e-07	-0.591039258987309	1
ENSG00000109255.11	NMU	4	55636449	4_40	0	0.0395308050667519	13.9251237341224	5.22675470350741e-06	1.54066558189991	1
ENSG00000157404.15	KIT	4	54657574	4_40	0	0.0194251942040928	7.08800556476263	1.3073347824228e-06	0.66176238192846	2
ENSG00000134851.12	TMEM165	4	55395832	4_40	0	0.0167891525103782	5.69053305278795	9.07150034073994e-07	-0.706725321971869	2
ENSG00000134852.14	CLOCK	4	55546918	4_40	0	0.0213739572147945	8.00496229872563	1.62458194875524e-06	1.06194357073165	1
ENSG00000157426.13	AASDH	4	56382792	4_41	0	0.00938212346724621	8.25769002913204	7.3562607918461e-07	-1.05496738218293	2
ENSG00000128050.8	PAICS	4	56433800	4_41	0	0.0334995837733123	20.4579480745101	6.50727079276215e-06	-2.16645545512304	1
ENSG00000174780.15	SRP72	4	56466348	4_41	0	0.01253814795418	11.0281483297998	1.31290525285016e-06	-1.44196424786929	1
ENSG00000171476.21	HOPX	4	56682433	4_41	0	0.0108737648242763	9.66695982530059	9.98084351260428e-07	1.08174862133295	1
ENSG00000128040.10	SPINK2	4	56819503	4_41	0	0.0210340782480815	15.9824221937158	3.19200439636617e-06	-1.66428890591179	3
ENSG00000084093.16	REST	4	56907742	4_41	0	0.00707739630754178	5.56726662016395	3.74121728675525e-07	0.39552842565427	1
ENSG00000084092.6	NOA1	4	56969433	4_41	0	0.0065107608894448	4.77127749886323	2.94960471451098e-07	-0.0300369407962572	1
ENSG00000163453.11	IGFBP7	4	57110554	4_41	0	0.00676892003864593	5.14216310478959	3.30493276381967e-07	0.332424477314611	1
ENSG00000150471.16	ADGRL3	4	61201293	4_43	0	0.0094448766870413	4.9262880269384	4.41787566600972e-07	0.205848109326526	1
ENSG00000145241.10	CENPC	4	67544898	4_47	0	0.0290990978663399	11.55290618827	3.19203885198269e-06	1.33696485340765	1
ENSG00000035720.7	STAP1	4	67558394	4_47	0	0.0150250686969672	5.21064693750098	7.43370821622078e-07	0.188032246297694	1
ENSG00000173597.8	SULT1B1	4	69787749	4_48	0	0.0176113722253521	6.95265549599978	1.16262940707849e-06	-0.762115567416395	1
ENSG00000171195.10	MUC7	4	70430333	4_49	0	0.0193552456066873	4.88775090533059	8.98266385964239e-07	0.279422432720995	1
ENSG00000132467.3	UTP3	4	70688558	4_49	0	0.0275233547162906	8.2685279149748	2.16086164554399e-06	-0.950904436241532	1
ENSG00000018189.12	RUFY3	4	70704417	4_49	0	0.0303135910804991	9.1979427042004	2.64743608800956e-06	-1.12962960064193	1
ENSG00000080493.15	SLC4A4	4	71186607	4_49	0	0.0246891240810917	7.22376252654662	1.69342723323886e-06	0.716949900992937	1
ENSG00000156140.9	ADAMTS3	4	72569687	4_50	0	0.092932765666076	25.9035865498938	2.2857364731121e-05	2.68445134294405	1
ENSG00000124875.9	CXCL6	4	73835795	4_51	0	0.00770489740599734	5.16745562775487	3.78042836570148e-07	0.295757837298772	2
ENSG00000163734.4	CXCL3	4	74038579	4_51	0	0.00753582778483164	4.95574397279097	3.5459876872586e-07	0.0695615166736358	1
ENSG00000081041.8	CXCL2	4	74099557	4_51	0	0.00765772042153889	5.10885141101894	3.71466945638614e-07	0.307916296135383	1
ENSG00000174808.11	BTC	4	74795022	4_51	0	0.0073942264124327	4.77476054153033	3.35229120465875e-07	-0.0512986838917724	1
ENSG00000163743.13	RCHY1	4	75512482	4_51	0	0.114593201900607	31.2748209437711	3.4029148586328e-05	-3.06193160284268	2
ENSG00000174792.10	C4orf26	4	75542458	4_51	0	0.0127270938718745	9.96085164996641	1.20371345822118e-06	-0.797600319823575	3
ENSG00000138768.14	USO1	4	75726195	4_51	0	0.00739909604449995	4.781041796109	3.35891181395194e-07	0.142986305990938	1
ENSG00000138744.14	NAAA	4	75895498	4_51	0	0.00739552571340874	4.77643698132787	3.35405747487483e-07	0.0218272915583318	3
ENSG00000138755.5	CXCL9	4	76007275	4_51	0	0.0174927691766368	13.0047239123301	2.16001665056571e-06	1.61407329362318	1
ENSG00000156219.16	ART3	4	76009716	4_51	0	0.00806724501655376	5.60600078668182	4.29413603649475e-07	0.525367445000539	1
ENSG00000138750.14	NUP54	4	76148733	4_51	0	0.0231707828994054	15.7007152715117	3.45428003685578e-06	-1.66448257401227	1
ENSG00000138760.9	SCARB2	4	76200193	4_51	0	0.0351958224843751	19.7241227203288	6.5915296713261e-06	-2.20747412522618	1
ENSG00000189157.13	FAM47E	4	76213717	4_52	0	0.0557405807603656	22.0499969020156	1.16701763524052e-05	-2.62501835210889	2
ENSG00000118804.8	STBD1	4	76254542	4_52	0	0.00933164077032989	4.86719978555441	4.31255435502197e-07	0.575116804835551	2
ENSG00000163749.17	CCDC158	4	76421795	4_52	0	0.0105374529611711	6.02783811745548	6.03107356959316e-07	-0.757740966329326	1
ENSG00000138758.11	SEPT11	4	76949863	4_52	0	0.0103719691320621	5.87663268729577	5.7874487583413e-07	0.561484417216516	1
ENSG00000138764.14	CCNG2	4	77156989	4_52	0	0.0101266075193832	5.64791804782002	5.4306243350533e-07	-0.268717711068504	2
ENSG00000138767.12	CNOT6L	4	77821837	4_52	0	0.00935401177756567	4.89006106095537	4.34319762597009e-07	-0.274171336559523	1
ENSG00000138759.18	FRAS1	4	78035275	4_52	0	0.00932482356503717	4.86021481805972	4.30321936103858e-07	0.324022159665821	1
ENSG00000138772.12	ANXA3	4	78551982	4_53	0	0.0261658733498301	15.3490159053542	3.81340707404267e-06	-1.45944225329303	1
ENSG00000138756.17	BMP2K	4	78776127	4_53	0	0.00911369327079536	5.70129846120063	4.93361869961831e-07	0.721680060107548	1
ENSG00000163291.14	PAQR3	4	78939513	4_53	0	0.00848396671929574	4.79436622309192	3.86213595746477e-07	0.0280322527539196	1
ENSG00000152784.15	PRDM8	4	80183490	4_54	0	0.0276227125898855	11.5958935590386	3.04136078357192e-06	1.08566713753899	2
ENSG00000138670.17	RASGEF1B	4	81997238	4_55	0	0.0167060644883735	4.7874655029183	7.5941156713588e-07	0.0691671237626521	1
ENSG00000152795.17	HNRNPDL	4	82430692	4_55	0	0.0218067591654428	7.34178441683581	1.52016297900206e-06	-0.938043061790712	1
ENSG00000249242.7	TMEM150C	4	82562409	4_56	0	0.0164886568066899	4.75876369589427	7.45035239994453e-07	-0.073048543038254	1
ENSG00000138674.16	SEC31A	4	82901181	4_56	0	0.0364732436033308	12.3884606040572	4.29031449023002e-06	1.71340368075763	2
ENSG00000138663.8	COPS4	4	83033954	4_56	0	0.0363096660689226	12.3449197742246	4.25606178098459e-06	-1.98103539709741	1
ENSG00000145287.10	PLAC8	4	83231820	4_56	0	0.0282100913038795	9.91248366319935	2.65512133905949e-06	1.15371741610499	1
ENSG00000173085.13	COQ2	4	83284465	4_56	0	0.0262198367073603	9.20877571665432	2.29260521055642e-06	-0.929644424008175	1
ENSG00000163312.10	HELQ	4	83456344	4_56	0	0.0223213633598455	7.66237924798493	1.62398404256833e-06	-1.20118807668361	1
ENSG00000163319.10	MRPS18C	4	83456344	4_56	0	0.0223213633598455	7.66237924798493	1.62398404256833e-06	1.20118807668361	1
ENSG00000163322.13	FAM175A	4	83522904	4_56	0	0.0167521235664058	4.91057656305784	7.81087614336023e-07	-0.327375694181729	1
ENSG00000163624.5	CDS1	4	84583243	4_57	0	0.0504224076767333	17.4971140145057	8.37697844628354e-06	2.16927675956391	1
ENSG00000109339.19	MAPK10	4	86593649	4_58	0	0.0109291598800084	4.75819989942531	4.93772455248477e-07	-0.0619338021027686	1
ENSG00000163629.12	PTPN13	4	86612900	4_58	0	0.0109306688188495	4.75952091088538	4.93977732327589e-07	-0.109534315334179	1
ENSG00000145283.7	SLC10A6	4	86848776	4_59	0	0.0125735086562772	5.81157526160359	6.93821491657449e-07	-0.341219947770678	1
ENSG00000163633.10	C4orf36	4	86936370	4_59	0	0.084395215694505	24.2059077459925	1.9397090766102e-05	3.01856686648306	1
ENSG00000145332.13	KLHL8	4	87240203	4_59	0	0.041352197966868	17.2485646528855	6.77249909958832e-06	2.00981533549	1
ENSG00000198189.10	HSD17B11	4	87337331	4_59	0	0.0194538729684058	9.98990635490919	1.84529111068073e-06	-1.03151293047246	2
ENSG00000170502.12	NUDT9	4	87422374	4_59	0	0.011305729999868	4.79569608926467	5.14810812459876e-07	-0.0397853278609252	2
ENSG00000152583.12	SPARCL1	4	87530427	4_59	0	0.0118056724656544	5.2092173889039	5.83929758405884e-07	-0.236896992511255	1
ENSG00000118785.13	SPP1	4	87975269	4_59	0	0.0168409767108036	8.60780897828944	1.37644002482404e-06	1.00740501008533	1
ENSG00000118762.7	PKD2	4	88008153	4_59	0	0.0191617607378148	9.84484709555043	1.79119053291278e-06	-1.01635971363782	1
ENSG00000163644.14	PPM1K	4	88284457	4_59	0	0.011421364337761	4.89294042637255	5.3062207118024e-07	-0.175112441751894	2
ENSG00000138642.14	HERC6	4	88336266	4_60	0	0.0441148548038186	15.3073380842376	6.41182890882e-06	-1.66388631817364	1
ENSG00000145337.4	PYURF	4	88523377	4_60	0	0.0212956979437453	8.29024838444022	1.67631957949886e-06	-0.910209781657313	1
ENSG00000177432.6	NAP1L5	4	88698617	4_60	0	0.0147280412168979	4.75711672922962	6.65252010688471e-07	-0.0307659111776914	1
ENSG00000138640.14	FAM13A	4	89111370	4_60	0	0.0187697525269771	7.07943898096454	1.26169617446723e-06	0.75071548777653	1
ENSG00000185477.4	GPRIN3	4	89309951	4_60	0	0.0199193041936284	7.64933398559572	1.44675564041988e-06	0.812528416130445	1
ENSG00000145335.15	SNCA	4	89838486	4_61	0	0.0162480839998552	7.30181767712971	1.12649829060209e-06	0.820834132547757	1
ENSG00000138722.9	MMRN1	4	89880024	4_61	0	0.0266007325725196	12.0311755336868	3.03877858395187e-06	-1.50277156675367	1
ENSG00000152208.12	GRID2	4	92541907	4_62	0	0.0207691831415557	15.1578493059193	2.98919603739855e-06	-1.84080529945625	1
ENSG00000163104.17	SMARCAD1	4	94208087	4_63	0	0.0757456822833191	26.4977586659165	1.90574337637306e-05	3.1451579301909	1
ENSG00000163106.10	HPGDS	4	94346196	4_63	0	0.0226686964838472	14.8130776553248	3.1883738901253e-06	-1.9870450978032	1
ENSG00000138698.14	RAP1GDS1	4	98261793	4_65	0	0.0116010368311864	4.77883240849992	5.26400147943132e-07	0.0578743260795635	1
ENSG00000168785.7	TSPAN5	4	98619212	4_66	0	0.0211027638071909	8.09365149626898	1.62174002415049e-06	-0.99408456940665	1
ENSG00000197894.10	ADH5	4	99065196	4_66	0	0.018310971693113	6.73299476309341	1.17062303231054e-06	0.691653139167501	1
ENSG00000138823.13	MTTP	4	99563657	4_66	0	0.0321537650789552	12.1425592438216	3.70714405308813e-06	1.36478841487726	1
ENSG00000145331.13	TRMT10A	4	99564098	4_66	0	0.0149556949958232	4.79461435396009	6.80859776110665e-07	-0.161888785318562	1
ENSG00000070190.12	DAPP1	4	99817435	4_67	0	0.00319313388435982	4.99078560473151	1.51315507548979e-07	-0.324678619647863	1
ENSG00000164032.11	H2AFZ	4	99949995	4_67	0	0.0366211499506693	28.2013673302327	9.80617275123301e-06	2.70841442050072	1
ENSG00000145358.6	DDIT4L	4	100190709	4_67	0	0.0351314306999194	27.2442935108527	9.08800973665266e-06	-2.44663978767687	1
ENSG00000164035.9	EMCN	4	100879981	4_67	0	0.00330968315751456	5.29598963184186	1.66429743129178e-07	0.307605605778696	1
ENSG00000138814.16	PPP3CA	4	101347783	4_67	0	0.00440181943028062	8.47911271072441	3.54388832693425e-07	-1.5968626997914	1
ENSG00000138821.12	SLC39A8	4	102431553	4_68	0	0.00664000556786493	4.9874533635376	3.14444996138897e-07	-0.389907366806505	1
ENSG00000109332.19	UBE2D3	4	102868625	4_68	0	0.00774444863293722	10.249141088341	7.53659836783676e-07	-2.33189040627533	1
ENSG00000145354.9	CISD2	4	102868625	4_68	0	0.0458254006469035	21.6769398941654	9.43195327910685e-06	-4.28596025634723	2
ENSG00000164037.16	SLC9B1	4	103020065	4_68	0	0.0138955280679515	11.0017345338577	1.45155539424762e-06	0.684808899381153	1
ENSG00000164039.14	BDH2	4	103099265	4_68	0	0.00666033943887157	5.78509536220911	3.65851030199532e-07	0.768674004435126	1
ENSG00000138778.11	CENPE	4	103198600	4_68	0	0.0114663409060479	16.1621132012951	1.75962608222893e-06	3.0013367809809	2
ENSG00000138777.19	PPA2	4	105473635	4_69	0	0.0103488087849195	5.61738489705218	5.51978219970828e-07	-0.575002736600598	4
ENSG00000168743.12	NPNT	4	105894642	4_69	0	0.013594770449436	8.2249952134697	1.06170760814704e-06	0.960687362530405	1
ENSG00000164022.16	AIMP1	4	106315491	4_69	0	0.00959783067214992	4.89786346445525	4.46351660562782e-07	0.361739064844564	1
ENSG00000138798.11	EGF	4	109912954	4_71	0	0.193971885099206	24.8423969518053	4.57540645200672e-05	-3.60481731773605	1
ENSG00000138796.16	HADH	4	107989895	4_71	0	0.00926198936280365	6.6703426156449	5.86610478288222e-07	0.522237584267467	1
ENSG00000164089.8	ETNPPL	4	108762629	4_71	0	0.00848457801886637	5.82318249029282	4.69124424666116e-07	0.456359923195843	1
ENSG00000138802.11	SEC24B	4	109433817	4_71	0	0.0118615906225484	9.2098885922441	1.03727689626159e-06	-1.24181512326473	1
ENSG00000138794.9	CASP6	4	109703334	4_71	0	0.00899288439423252	6.5007098064807	5.5508205406611e-07	0.993377469583759	1
ENSG00000123739.10	PLA2G12A	4	109728612	4_71	0	0.0200056385512878	13.9981764144783	2.65901800001153e-06	1.88572279254753	3
ENSG00000205403.12	CFI	4	109801730	4_71	0	0.00906334014017385	6.23831433807639	5.36849966267018e-07	0.113572215098347	1
ENSG00000109534.16	GAR1	4	109813207	4_71	0	0.00780145978498315	5.22776668519957	3.87248253478599e-07	0.916595417546336	2
ENSG00000183423.11	LRIT3	4	109848996	4_71	0	0.00764854799877812	4.86996728976115	3.53673432539714e-07	0.372186058571617	1
ENSG00000138660.11	AP1AR	4	112231334	4_72	0	0.0132206114917173	6.55722506564372	8.23131136715719e-07	0.651915578852017	2
ENSG00000145365.10	TIFA	4	112286121	4_72	0	0.0180097793351851	9.5163718142401	1.62733584426251e-06	-1.14375671774078	1
ENSG00000138658.15	ZGRF1	4	112637446	4_72	0	0.0120147589870565	5.64279604249267	6.43734541708594e-07	-0.379100251719377	1
ENSG00000174720.15	LARP7	4	112637446	4_72	0	0.0120147589870565	5.64279604249267	6.43734541708594e-07	0.379100251719377	1
ENSG00000145362.17	ANK2	4	112818317	4_72	0	0.0594291399945759	21.0358044132976	1.18701434263505e-05	-2.26590025504849	1
ENSG00000180801.13	ARSJ	4	113979801	4_73	0	0.0200497273818315	12.0609672862839	2.29608524707249e-06	1.48348022805936	1
ENSG00000174607.10	UGT8	4	114598400	4_73	0	0.0100447241709383	5.447634879848	5.19569207087637e-07	-0.45776964176394	1
ENSG00000174599.5	TRAM1L1	4	117086000	4_75	0	0.097941055153388	20.8676412206919	1.94059780827294e-05	-2.82813871696372	1
ENSG00000145388.14	METTL14	4	118685363	4_76	0	0.0123196817016046	6.62130803640794	7.7453433844948e-07	-1.08684166984346	1
ENSG00000164100.8	NDST3	4	118033455	4_76	0	0.011199484692383	6.05165713819221	6.43531414219165e-07	0.378980172310809	1
ENSG00000150961.14	SEC24D	4	118838745	4_76	0	0.0141758563105479	7.89658390782167	1.06288420613252e-06	1.25027197139002	2
ENSG00000172403.10	SYNPO2	4	118850326	4_76	0	0.0100103909325372	5.14006918493851	4.88559429171864e-07	0.767649852633206	1
ENSG00000172399.5	MYOZ2	4	119135660	4_77	0	0.0348576208888072	14.8902894045425	4.928312947342e-06	-1.94346318361556	2
ENSG00000145390.11	USP53	4	119210489	4_77	0	0.0123627020143919	4.94258199752542	5.80182574841002e-07	0.361414010644457	2
ENSG00000164109.13	MAD2L1	4	120066840	4_78	0	0.0208234827025312	13.4753581947878	2.66434881292444e-06	1.4508691472967	1
ENSG00000138738.10	PRDM5	4	120922456	4_78	0	0.00836945684623802	4.75676712779936	3.78012848741149e-07	-0.0532877853211704	2
ENSG00000173376.13	NDNF	4	121051197	4_78	0	0.0106223564937414	7.03295930614505	7.09343141303945e-07	0.952516663173697	1
ENSG00000164111.14	ANXA5	4	121695011	4_78	0	0.0160018693970634	10.9513422038146	1.66393159448518e-06	-1.18643351197311	2
ENSG00000164112.12	TMEM155	4	121765802	4_79	0	0.0138370894011952	5.02850936706484	6.60665163284754e-07	0.291797094852054	1
ENSG00000123737.12	EXOSC9	4	121801308	4_79	0	0.0136149639309154	4.8737102910563	6.30047948332315e-07	-0.00469195759822231	1
ENSG00000138741.10	TRPC3	4	121951746	4_79	0	0.0204750848925737	8.78167245638933	1.70726266206487e-06	0.902807862167443	1
ENSG00000138688.15	KIAA1109	4	122151854	4_79	0	0.0185724552615983	7.84661906380113	1.38372340452013e-06	-0.994619075768686	1
ENSG00000181004.9	BBS12	4	122732421	4_79	0	0.0551501525559984	18.3430576144466	9.6054086270172e-06	2.05178737870595	2
ENSG00000138685.13	FGF2	4	122826931	4_79	0	0.015408793849914	6.05792689492374	8.86319021266351e-07	0.846982956626635	1
ENSG00000170917.13	NUDT6	4	122922586	4_79	0	0.0134600822770299	4.76428506569424	6.088956206486e-07	0.181702871139583	1
ENSG00000164066.12	INTU	4	127623541	4_84	0	0.0243229184146521	10.612499382241	2.45092915408376e-06	1.39163591146549	1
ENSG00000164073.9	MFSD8	4	127965630	4_84	0	0.0145251415188022	5.67053400163354	7.82062979366366e-07	0.543456767823706	1
ENSG00000138709.17	LARP1B	4	128061635	4_84	0	0.0146012957466386	5.72057431397857	7.93100869737607e-07	-0.367253452533051	1
ENSG00000164040.16	PGRMC2	4	128288538	4_85	0	0.0217437472570831	9.34524518300474	1.92940095059466e-06	-1.13476422143128	1
ENSG00000151470.12	C4orf33	4	129109789	4_85	0	0.0151405382164661	5.87684673125644	8.44856743642132e-07	-1.13551757748833	1
ENSG00000138650.8	PCDH10	4	133149193	4_88	0	0.0203622522703006	9.47948784211282	1.8327704934992e-06	1.33372623815945	2
ENSG00000151014.5	NOCT	4	139015760	4_92	0	0.0100832353223282	5.07951456377811	4.86317065171841e-07	-0.133531729988013	1
ENSG00000109381.19	ELF2	4	139177591	4_92	0	0.0244855366520176	13.8663868331205	3.22381666033751e-06	-2.17298625725171	1
ENSG00000164134.12	NAA15	4	139301326	4_92	0	0.0350253626600421	17.0047261992726	5.65522229879263e-06	-2.12028862707405	1
ENSG00000109390.11	NDUFC1	4	139302253	4_92	0	0.0109307487381094	5.93037519106751	6.15502014245205e-07	0.494183751245895	1
ENSG00000085871.8	MGST2	4	139666260	4_92	0	0.0113735458176836	6.31743603086961	6.8223521285422e-07	-0.790842633296595	2
ENSG00000153130.17	SCOC	4	140256831	4_93	0	0.013293773741161	8.19290585691063	1.03415025678804e-06	0.837590850721276	2
ENSG00000153132.12	CLGN	4	140427594	4_93	0	0.0153339884165068	9.55891600715367	1.39174981796137e-06	1.19602577421354	1
ENSG00000109436.7	TBC1D9	4	140756171	4_93	0	0.0100196433432146	5.49066705565359	5.22365840729858e-07	0.407318020201297	1
ENSG00000109445.10	ZNF330	4	140891491	4_93	0	0.0110920310381804	6.4620135118771	6.80575537352418e-07	0.665882084883866	1
ENSG00000109452.12	INPP4B	4	142846943	4_94	0	0.0146033296813769	11.3389009979784	1.57224510053336e-06	1.60184383212249	1
ENSG00000137473.17	TTC29	4	146946155	4_95	0	0.0195323412580183	11.4520395029145	2.12390231177227e-06	-1.8375834062124	1
ENSG00000151611.13	MMAA	4	145617075	4_95	0	0.00971489460895225	4.77043017020058	4.4004088895407e-07	0.0860406465994799	1
ENSG00000151612.15	ZNF827	4	145939034	4_95	0	0.0692470674916931	23.687229027472	1.55744616034918e-05	-2.09806611983528	1
ENSG00000164168.7	TMEM184C	4	147617258	4_96	0	0.0145768822489426	7.64190902371966	1.05770341248308e-06	-0.918246590428888	1
ENSG00000145425.9	RPS3A	4	151099077	4_97	0	0.033972786185513	11.5020186731655	3.71024536247583e-06	1.85423090968946	1
ENSG00000109686.17	SH3D19	4	151325755	4_97	0	0.0267382266505474	9.19617903672101	2.33473403789342e-06	-1.06175395821427	2
ENSG00000059691.11	GATB	4	151761251	4_97	0	0.128964279773569	24.5788042369523	3.00973032730787e-05	-2.39503742572108	1
ENSG00000109670.13	FBXW7	4	152536325	4_98	0	0.0142176376764742	5.5258254498134	7.4597109809232e-07	-0.475314747476273	1
ENSG00000169989.2	TIGD4	4	152779316	4_98	0	0.013119380891478	4.75685891274569	5.9255819445235e-07	-0.0669540303216146	1
ENSG00000164144.15	ARFIP1	4	152782154	4_98	0	0.019217679110059	8.41169417921682	1.53490608925483e-06	-0.972607480979117	1
ENSG00000121211.7	MND1	4	153345131	4_98	0	0.0268827181301276	11.6343243332869	2.96969427530181e-06	1.32112007563078	1
ENSG00000137462.6	TLR2	4	153701997	4_99	0	0.0108303134938046	7.29632462645498	7.50313175877572e-07	-1.70860114649101	1
ENSG00000145428.14	RNF175	4	153758179	4_99	0	0.0109340497903201	7.64968999826779	7.94186096598622e-07	-1.72016785304122	1
ENSG00000145423.4	SFRP2	4	153788702	4_99	0	0.0118519461130299	6.84571561262353	7.70381630357029e-07	1.17921618407723	1
ENSG00000171564.11	FGB	4	154562762	4_100	0	0.00738401070426975	5.40279241147975	3.78798277590857e-07	0.407970957489205	2
ENSG00000171560.14	FGA	4	154590745	4_100	0	0.0102972288703876	8.57743637726598	8.38639411096831e-07	0.960101762921519	1
ENSG00000185149.5	NPY2R	4	155161607	4_100	0	0.00982935070166258	8.13328350825787	7.59081030390961e-07	0.912990331120273	2
ENSG00000061918.12	GUCY1B3	4	155758609	4_100	0	0.00739625032525204	5.41859196417945	3.80535735367842e-07	-0.447953583442987	2
ENSG00000151790.8	TDO2	4	155854727	4_100	0	0.00912119644805653	7.41929952646037	6.42557668089195e-07	-0.764761674033866	1
ENSG00000256043.2	CTSO	4	155953681	4_100	0	0.0292020165251693	18.5660367774977	5.14789221959579e-06	1.99217789143868	1
ENSG00000109738.10	GLRB	4	157075658	4_101	0	0.0172986648791552	4.77984547362089	7.85097941684371e-07	-0.0392517639887986	2
ENSG00000120251.18	GRIA2	4	157203725	4_101	0	0.0278838547577205	9.36234386036459	2.47876181084185e-06	1.19894536949618	1
ENSG00000171503.11	ETFDH	4	158663155	4_102	0	0.0105764385933157	6.30028505000247	6.3269885443833e-07	0.558965341237989	1
ENSG00000052795.12	FNIP2	4	158769488	4_102	0	0.012644082319563	8.00680231364955	9.61266522059405e-07	1.15760394505255	2
ENSG00000164128.6	NPY1R	4	163344414	4_105	0	0.0141569361970622	4.76963299061319	6.41138171362103e-07	-0.219443338441849	1
ENSG00000164129.11	NPY5R	4	163343900	4_105	0	0.0191422795414272	7.65874539368183	1.39203028221648e-06	-0.806143388751491	1
ENSG00000250486.3	FAM218A	4	164956811	4_107	0	0.0125165259484058	5.18568034507727	6.16292586255888e-07	-0.396875003136766	2
ENSG00000183439.7	TRIM61	4	164977530	4_107	0	0.0120437124791315	4.81757933551817	5.50917605370271e-07	0.118310714475225	1
ENSG00000109472.13	CPE	4	165360707	4_107	0	0.0123636073433687	5.06815844394528	5.94966871331757e-07	-0.431886159252328	2
ENSG00000137628.16	DDX60	4	168318271	4_109	0	0.0680588855485115	24.8806660879904	1.60784519802244e-05	-2.34568828536515	1
ENSG00000129116.17	PALLD	4	168497521	4_109	0	0.0114647654598381	7.71547767936488	8.3989576335037e-07	-0.805012212633758	1
ENSG00000145439.11	CBR4	4	169009814	4_110	0	0.0156903853605803	8.10879653830321	1.20805695604281e-06	-0.924673253828769	2
ENSG00000154447.14	SH3RF1	4	169345590	4_110	0	0.0131610904223254	7.11944798692009	8.8968361261036e-07	-1.31838217152898	1
ENSG00000109572.13	CLCN3	4	169612537	4_110	0	0.0186985542264676	9.94976110581219	1.76651804608355e-06	-1.10067090032639	1
ENSG00000056050.6	HPF1	4	169757842	4_110	0	0.0130369425146311	6.40783286261273	7.93202953656984e-07	0.620260765948123	1
ENSG00000198948.11	MFAP3L	4	170033317	4_111	0	0.052276903575739	21.1262168657083	1.04864619723958e-05	2.67232208866095	1
ENSG00000109576.13	AADAT	4	170092466	4_111	0	0.0173357525468286	10.4901985764569	1.7267274985145e-06	1.1922936280304	1
ENSG00000164104.11	HMGB2	4	173335429	4_112	0	0.0450021163667924	12.4557776419673	5.32232244139372e-06	1.40643192663726	1
ENSG00000164106.7	SCRG1	4	173406467	4_113	0	0.0254664704617879	15.9839306964661	3.86500217384321e-06	1.85554347926445	1
ENSG00000150627.15	WDR17	4	176066248	4_114	0	0.00328552175753638	5.00080339487595	1.56006080242947e-07	-0.230089406424178	1
ENSG00000164122.8	ASB5	4	176234637	4_114	0	0.00518704246167534	9.0266515200314	4.44573811894919e-07	-0.79569684953134	2
ENSG00000129128.12	SPCS3	4	176319732	4_114	0	0.00327397405271157	4.95570357702856	1.54055763726252e-07	0.121664396216727	1
ENSG00000038002.8	AGA	4	177440260	4_114	0	0.0260693225286638	24.8179149200508	6.14316858029721e-06	2.38854544136728	2
ENSG00000168310.10	IRF2	4	184474231	4_119	0	0.0109203475830381	7.96205843256159	8.25580105585295e-07	-0.885173515639118	1
ENSG00000164305.18	CASP3	4	184649230	4_119	0	0.00788600884891144	4.85372505940397	3.63437577324322e-07	0.353762416274409	2
ENSG00000151725.11	CENPU	4	184733673	4_119	0	0.00990805299476105	7.03277711362264	6.61626012097797e-07	0.901673135556211	2
ENSG00000109762.15	SNX25	4	185203869	4_119	0	0.00780826558411418	4.75919199864302	3.52846000600048e-07	-0.590223378891296	1
ENSG00000109771.15	LRP2BP	4	185395479	4_119	0	0.00834210073412722	5.39026831501451	4.26956087922532e-07	0.17588235459312	2
ENSG00000186352.8	ANKRD37	4	185395887	4_119	0	0.00782732137605857	4.7824387982632	3.55434830089229e-07	0.054629839284704	1
ENSG00000109775.10	UFSP2	4	185425716	4_119	0	0.00851836966159347	5.58985954464777	4.52121099505272e-07	0.3092342290193	1
ENSG00000145476.15	CYP4V2	4	186199599	4_120	0	0.02811667119745	13.6209119817811	3.636365137974e-06	1.50735785551925	1
ENSG00000164344.15	KLKB1	4	186207739	4_120	0	0.0121334105183933	5.56474091608636	6.41099203966803e-07	0.47353919346359	1
ENSG00000185028.3	LRRC14B	5	191169	5_1	0	0.0235991415870973	6.86145665077184	1.53748159854246e-06	0.779748021331223	1
ENSG00000164366.3	CCDC127	5	217856	5_1	0	0.0195253303560462	5.04307377192078	9.34955861359551e-07	0.337749137335772	1
ENSG00000249915.7	PDCD6	5	271214	5_1	0	0.0192114983643459	4.88772260814085	8.9158999308451e-07	0.255388412808048	1
ENSG00000063438.16	AHRR	5	337565	5_1	0	0.0210148650634441	5.74817441817229	1.14697496875208e-06	-0.604776686084914	1
ENSG00000180104.15	EXOC3	5	442675	5_1	0	0.0240087193793181	7.02672558584272	1.60184092696379e-06	-0.820904030714606	2
ENSG00000066230.10	SLC9A3	5	469972	5_1	0	0.0257934478980654	7.71573827446453	1.88966267093479e-06	-0.871714743528151	2
ENSG00000112877.7	CEP72	5	612051	5_1	0	0.0189642879015461	4.76356682779794	8.57760807844954e-07	-0.0117178083687896	1
ENSG00000171368.11	TPPP	5	643478	5_1	0	0.0237463589522515	6.92118509662545	1.56053994264458e-06	-0.757742045592871	1
ENSG00000188818.12	ZDHHC11	5	789009	5_1	0	0.0254278668324713	7.57852813577385	1.82975183940632e-06	-0.813323550929604	1
ENSG00000028310.17	BRD9	5	892731	5_1	0	0.0226193732893024	6.45429139715672	1.38620203982435e-06	0.664031529319342	1
ENSG00000071539.13	TRIP13	5	892731	5_1	0	0.0226193732893024	6.45429139715672	1.38620203982435e-06	0.664031529319342	1
ENSG00000145506.13	NKD2	5	1036847	5_2	0	0.013421093007376	4.86779145244202	6.20322089516837e-07	-0.0161763077868079	1
ENSG00000113504.20	SLC12A7	5	1112954	5_2	0	0.0162156573753789	6.67785692986293	1.02817979810153e-06	0.687919164196514	1
ENSG00000049656.13	CLPTM1L	5	1345359	5_2	0	0.0188891959614987	8.13991005775173	1.45992476300202e-06	-0.910700158713477	1
ENSG00000153395.9	LPCAT1	5	1523518	5_2	0	0.026502777045311	11.3909403685781	2.86647631862415e-06	1.35460419479512	2
ENSG00000145494.11	NDUFS6	5	1801822	5_2	0	0.0248962120004992	10.7898374301236	2.55061888861618e-06	1.2290440253457	1
ENSG00000164151.11	ICE1	5	5421024	5_5	0	0.0330726301593837	14.643536513387	4.59845674369699e-06	1.62058743103475	1
ENSG00000037474.14	NSUN2	5	6600751	5_6	0	0.0351145540542607	15.4972811765253	5.16701909993709e-06	-1.88229247661764	1
ENSG00000112941.13	PAPD7	5	6713027	5_6	0	0.0345584467849006	15.0399557627221	4.9351251530915e-06	2.69611270909884	1
ENSG00000150756.13	FAM173B	5	10249678	5_9	0	0.0147182415088015	6.12020827789334	8.55302071043889e-07	-0.591235763820288	1
ENSG00000164237.8	CMBL	5	10308110	5_9	0	0.0303730740054289	13.0724268210908	3.77000880445455e-06	-1.38914397597021	1
ENSG00000164236.11	ANKRD33B	5	10564143	5_9	0	0.0267313148239787	11.8432973086281	3.00600950370229e-06	-1.44290899888848	1
ENSG00000039139.9	DNAH5	5	13939517	5_11	0	0.0141662276655411	4.78088672808066	6.43072692542153e-07	-0.0659150442690558	2
ENSG00000038382.18	TRIO	5	13993544	5_11	0	0.0150202712017061	5.34104309168607	7.61730337996578e-07	-0.36534772999277	1
ENSG00000145569.5	FAM105A	5	14581447	5_11	0	0.0148678423998031	5.24342147052704	7.40218804568448e-07	0.7062018164356	1
ENSG00000154153.13	FAM134B	5	16616990	5_12	0	0.0127246157970954	6.94637521360399	8.39267321593434e-07	-0.738336839152114	1
ENSG00000176788.8	BASP1	5	17017368	5_13	0	0.118439228873536	26.603858236073	2.99183468594291e-05	2.55503422428706	1
ENSG00000040731.10	CDH10	5	24644698	5_17	0	0.037916230250939	20.9661692122885	7.54816934743614e-06	-2.03827004281487	1
ENSG00000113360.16	DROSHA	5	31532578	5_22	0	0.0114348462250119	6.49701170868928	7.05409614794847e-07	0.597184905295545	2
ENSG00000082213.17	C5orf22	5	31532578	5_22	0	0.0197516618628404	11.7283596513746	2.19957266601846e-06	-1.33635341901885	1
ENSG00000113384.13	GOLPH3	5	32174811	5_22	0	0.0101529254235249	5.36101271941661	5.16815381366958e-07	0.323550626842933	1
ENSG00000056097.15	ZFR	5	32445039	5_22	0	0.0117691862311057	6.77240014201093	7.56809268148781e-07	0.571748240035447	1
ENSG00000113387.11	SUB1	5	32532125	5_22	0	0.0860411047703929	25.9889559463938	2.12320636686682e-05	-2.71396189366846	1
ENSG00000113407.13	TARS	5	33440704	5_22	0	0.0106804032339045	5.84483784983677	5.92730825433867e-07	-0.481287597515431	2
ENSG00000164175.14	SLC45A2	5	33975909	5_23	0	0.0182252648503201	8.05348238925353	1.39365397663775e-06	-0.823769418132561	1
ENSG00000242110.7	AMACR	5	34006098	5_23	0	0.0133276741899281	5.05750490994356	6.40011941488534e-07	-0.327753261668414	1
ENSG00000039560.13	RAI14	5	34656090	5_23	0	0.113354933076053	25.8221426565843	2.77926589255152e-05	-2.42492385246207	2
ENSG00000205838.13	TTC23L	5	34839469	5_23	0	0.0315907717728174	13.3378222257101	4.00076053361077e-06	1.51517789474871	1
ENSG00000168671.9	UGT3A2	5	36071465	5_24	0	0.0138499238050266	4.7570453199623	6.25578867985873e-07	-0.22803606345198	1
ENSG00000152611.11	CAPSL	5	35938310	5_24	0	0.0222175063767714	9.28499789755001	1.95872975177203e-06	1.16430151087958	1
ENSG00000168685.14	IL7R	5	35852209	5_24	0	0.0138543210801778	4.76008193008303	6.26176944371549e-07	0.0943102786453342	1
ENSG00000152620.12	NADK2	5	36241853	5_24	0	0.0594739643816426	18.7981951887327	1.06154996400791e-05	2.19893241095853	1
ENSG00000079215.13	SLC1A3	5	36605907	5_25	0	0.00692490161310055	7.04083032855424	4.62950846956575e-07	-0.901129857849488	1
ENSG00000197603.13	C5orf42	5	37248973	5_25	0	0.00610517401066224	5.5116036428005	3.19501883031362e-07	0.214147200147844	1
ENSG00000145623.12	OSMR	5	38845758	5_26	0	0.0167180901896813	7.22170881258131	1.14636794519788e-06	-0.471686229634871	1
ENSG00000082074.15	FYB	5	39273160	5_26	0	0.0128768939932099	4.93795267480584	6.03747632284719e-07	0.288962882793858	1
ENSG00000153071.14	DAB2	5	39461991	5_26	0	0.0149077052254644	6.40920092655476	9.07218881329418e-07	0.749965595001784	1
ENSG00000171522.5	PTGER4	5	40679687	5_27	0	0.0166484903038668	4.86182839883662	7.68549563769685e-07	-0.127517128677989	1
ENSG00000113638.13	TTC33	5	40756124	5_27	0	0.0345040470378171	11.8635392030803	3.88670611574536e-06	-1.38338329268674	1
ENSG00000145592.13	RPL37	5	40835291	5_27	0	0.0426686343397876	13.915948644819	5.63792062341712e-06	-1.68167094963709	1
ENSG00000132357.13	CARD6	5	40841639	5_27	0	0.0214699789271308	7.29984629191501	1.48813636850974e-06	-0.86867257454404	1
ENSG00000182836.9	PLCXD3	5	41510133	5_27	0	0.0355449831949727	12.1503540588966	4.10076274555582e-06	-1.5872520034747	1
ENSG00000151876.12	FBXO4	5	41924847	5_28	0	0.00978966102507062	4.8606928796698	4.51817691552647e-07	-0.0948613922029398	1
ENSG00000198865.9	CCDC152	5	42757892	5_28	0	0.00992643764520606	5.00582009631321	4.71808817573183e-07	0.559725487983169	1
ENSG00000177453.7	NIM1K	5	43192227	5_28	0	0.0101388574862242	5.23017839883081	5.0350399184635e-07	0.521517799261017	1
ENSG00000112972.14	HMGCS1	5	43313076	5_28	0	0.00984199995394797	4.92633635890893	4.60367669510567e-07	-0.0478390122813121	2
ENSG00000151882.11	CCL28	5	43416172	5_28	0	0.0205778069053241	12.0049957434946	2.34562453055384e-06	-1.54446710019151	1
ENSG00000112992.16	NNT	5	43602611	5_28	0	0.0136739966007127	8.12227489229407	1.05455818822313e-06	1.07196577329833	1
ENSG00000170571.11	EMB	5	50442954	5_29	0	0.00993317939269334	16.3646308092491	1.54344759227737e-06	-4.22588170106276	2
ENSG00000151883.17	PARP8	5	50666345	5_29	0	0.0100491949261596	14.5165772473465	1.38513753032946e-06	3.23072310924306	1
ENSG00000164172.18	MOCS2	5	53109863	5_31	0	0.0243084397352017	13.2944612680515	3.0684936150174e-06	-1.60095347555979	1
ENSG00000164258.11	NDUFS4	5	53560886	5_31	0	0.0115997185985312	6.20758006740638	6.83702519605057e-07	-0.614960489818623	1
ENSG00000185305.10	ARL15	5	54310944	5_31	0	0.0128884388884432	7.21467588207534	8.82906143356815e-07	0.930256968885721	1
ENSG00000152670.18	DDX4	5	55719329	5_32	0	0.0124113717601906	5.04333803596154	5.94340409774475e-07	-0.450332518189329	1
ENSG00000169271.2	HSPB3	5	54455175	5_32	0	0.0127898059812346	5.33050294620974	6.47335673526102e-07	0.4243269535671	1
ENSG00000178996.13	SNX18	5	54517620	5_32	0	0.0128137928759462	5.3484195183036	6.50729599130351e-07	-0.337272552834027	1
ENSG00000164294.13	GPX8	5	55159611	5_32	0	0.016906143424311	8.00062843181754	1.28429871202385e-06	0.87604767019249	1
ENSG00000152669.8	CCNO	5	55233588	5_32	0	0.0352861523528726	15.0715347154143	5.04962561157368e-06	1.54708450777695	1
ENSG00000067248.9	DHX29	5	55307710	5_32	0	0.018050795884224	8.62824432318362	1.47882296584631e-06	-0.983415476812234	1
ENSG00000067113.16	PLPP1	5	55534674	5_32	0	0.0219120004067601	10.4871303262266	2.18190626458937e-06	1.18896376789447	2
ENSG00000095015.5	MAP3K1	5	56815260	5_33	0	0.0328856887656871	11.1525601920674	3.48240209097134e-06	-1.35470468449438	1
ENSG00000155542.11	SETD9	5	56905523	5_33	0	0.0290557529007431	9.95976124846799	2.74775785512336e-06	-1.23724415062355	2
ENSG00000155545.19	MIER3	5	56972157	5_33	0	0.0174879327311397	5.08532884390035	8.44413003834613e-07	0.331459181116729	1
ENSG00000145632.14	PLK2	5	58459876	5_35	0	0.0127336066481555	4.87689206158341	5.89646833188204e-07	-0.0898110191734915	1
ENSG00000175857.8	GAPT	5	58492208	5_35	0	0.0488801527455666	17.8135178445368	8.26760357371803e-06	2.42775916417732	1
ENSG00000164181.13	ELOVL7	5	60844234	5_36	0	0.00896709809875396	9.10967733030588	7.75625916451584e-07	-2.12969206789906	1
ENSG00000049167.13	ERCC8	5	60945031	5_36	0	0.00727700049599034	7.90354563033565	5.46099484153087e-07	1.86495869630228	2
ENSG00000164182.10	NDUFAF2	5	60945031	5_36	0	0.0148273995992589	16.8059151801195	2.36605347620429e-06	2.93594858016982	2
ENSG00000130449.5	ZSWIM6	5	61333669	5_36	0	0.0211210274040994	13.30486378089	2.66822758240744e-06	0.591245083713796	1
ENSG00000068796.16	KIF2A	5	62306223	5_37	0	0.0352633291939265	17.9818383195632	6.02080825855713e-06	2.06349343129509	1
ENSG00000086200.16	IPO11	5	62403624	5_38	0	0.016626110998607	7.68731812247603	1.21356467447055e-06	-0.908573629653071	2
ENSG00000164197.11	RNF180	5	64170429	5_39	1	0.0236608634657466	15.7156950618908	3.5307061957947e-06	3.4938945553773	1
ENSG00000186479.4	RGS7BP	5	64505738	5_39	0	0.0120727398935332	8.60133338601042	9.8598208005153e-07	1.7455222909316	1
ENSG00000049192.14	ADAMTS6	5	65480960	5_40	0	0.0629236006665206	21.4733012361978	1.2829501433548e-05	-1.85797216141223	1
ENSG00000123219.12	CENPK	5	65563062	5_40	0	0.021936538283607	11.2878877149048	2.3511382764491e-06	-1.69192357140787	2
ENSG00000113597.17	TRAPPC13	5	65626378	5_40	0	0.024631162559714	12.4004174993586	2.90013767100613e-06	1.51733271796226	1
ENSG00000253251.2	CTC-534A2.2	5	65624403	5_40	0	0.140846253871695	29.4552319392111	3.93917381222563e-05	3.23860981948048	1
ENSG00000112851.14	ERBIN	5	65926633	5_40	0	0.025484157159672	12.7275929572344	3.07973925811823e-06	1.41757660516176	2
ENSG00000153914.15	SREK1	5	66139121	5_40	0	0.0121890219239491	5.66050375302539	6.55120723392228e-07	0.325752181409538	1
ENSG00000164326.4	CARTPT	5	71718885	5_42	0	0.0183090568499074	4.83391593289256	8.40354370791347e-07	0.0728957315512895	1
ENSG00000145740.18	SLC30A5	5	69093779	5_42	0	0.058220877838601	15.9951022151891	8.84225765858126e-06	-1.78442529778224	1
ENSG00000134057.14	CCNB1	5	69167187	5_42	0	0.0182952236806682	4.82667120478867	8.38460940434199e-07	-0.0496243138891216	1
ENSG00000134056.11	MRPS36	5	69217772	5_42	0	0.0205896128080487	5.95940717984749	1.16506092404494e-06	-0.528820226262673	1
ENSG00000183323.12	CCDC125	5	69333102	5_42	0	0.0187629593469939	5.06863182542369	9.03003597536074e-07	-0.307612460745094	1
ENSG00000273841.4	TAF9	5	69369982	5_42	0	0.0197346398733738	5.55265750944508	1.04046503246438e-06	0.438717758793203	1
ENSG00000152939.14	MARVELD2	5	69414843	5_42	0	0.0216193019583814	6.42759244367554	1.31943316342156e-06	-0.628085408373772	1
ENSG00000197822.10	OCLN	5	69492434	5_42	0	0.0209427608521787	6.12256372880031	1.21748787457499e-06	-0.670564927189358	1
ENSG00000145734.18	BDP1	5	71455991	5_42	0	0.0224508629297877	6.78985164571921	1.44740717267357e-06	-0.741575099599945	1
ENSG00000131711.14	MAP1B	5	72107794	5_43	0	0.0116862292690332	6.45175476565193	7.15895529529482e-07	-0.601357907189749	1
ENSG00000113048.16	MRPS27	5	72320993	5_43	0	0.0436381859726671	19.1091049615291	7.91779824989482e-06	-2.0229448554948	1
ENSG00000083312.17	TNPO1	5	72816594	5_43	0	0.0269707946189637	14.4665986854386	3.70473861998837e-06	-1.60876659472187	1
ENSG00000157111.12	TMEM171	5	73112762	5_43	0	0.0141676552172064	8.29294411297603	1.11558872109427e-06	0.914210310895059	2
ENSG00000251493.4	FOXD1	5	73448714	5_43	0	0.0168432286855505	9.94880444855916	1.59108593473959e-06	-1.32054786707156	1
ENSG00000164331.9	ANKRA2	5	73565630	5_43	0	0.0231070262202102	12.9807837434982	2.84801563189475e-06	1.46506117828196	1
ENSG00000214944.9	ARHGEF28	5	73626273	5_43	0	0.0217709908182132	12.4090499140925	2.56515801422793e-06	-1.51218361091768	2
ENSG00000171617.13	ENC1	5	74640950	5_44	0	0.0400246183623861	16.8586668722776	6.40689822880716e-06	-1.67753045317067	1
ENSG00000164347.17	GFM2	5	74766533	5_44	0	0.0128389319336103	5.98719586686072	7.29877135986419e-07	-0.403202700508732	1
ENSG00000164346.9	NSA2	5	74766533	5_44	0	0.0112932992399264	4.84706889081524	5.19753502919868e-07	0.204612493683324	2
ENSG00000198780.11	FAM169A	5	74866899	5_44	0	0.0141732741770805	7.01165657578286	9.43600629371047e-07	0.791703687354992	2
ENSG00000176928.5	GCNT4	5	75030705	5_44	0	0.0126403973909931	5.70222950945723	6.84388680132428e-07	-0.219270248140037	1
ENSG00000145700.9	ANKRD31	5	75236941	5_44	0	0.01231009348499	5.49034340213587	6.41738739294239e-07	0.196259059952448	1
ENSG00000122012.13	SV2C	5	76083335	5_44	0	0.0154771463828509	7.36829452571237	1.08281749526585e-06	-0.377670273035076	2
ENSG00000181104.6	F2R	5	76715970	5_45	0	0.00929743011357031	5.0551203252163	4.4626396190003e-07	-0.211836258333395	1
ENSG00000164251.4	F2RL1	5	76819347	5_45	0	0.0123479217835414	7.69818642055551	9.02567498396665e-07	-0.865178317237937	1
ENSG00000145708.10	CRHBP	5	76952261	5_45	0	0.00938972812245242	5.13611613448743	4.57915400104239e-07	-0.334993144311985	1
ENSG00000164252.12	AGGF1	5	77028941	5_45	0	0.00913392974722471	4.88572157312142	4.23724696760205e-07	-0.177335450016153	2
ENSG00000164253.13	WDR41	5	77530281	5_45	0	0.0218710409680665	13.3175488205782	2.76561134705455e-06	-1.48409222248698	2
ENSG00000113273.15	ARSB	5	78986198	5_46	0	0.0105705958167427	7.53750369446014	7.56526947163286e-07	-0.702753748422575	1
ENSG00000132840.9	BHMT2	5	78376079	5_46	0	0.0400131407349436	20.3142201755456	7.71791859705593e-06	2.64890058163315	2
ENSG00000145692.14	BHMT	5	79102157	5_46	0	0.0427751422294655	20.9599491044421	8.51293040187688e-06	2.85509852871698	1
ENSG00000132837.14	DMGDH	5	79235959	5_46	0	0.0144424976980937	10.5212253756076	1.4427996474329e-06	-1.27688218365907	1
ENSG00000152413.14	HOMER1	5	79514115	5_46	0	0.0197974485069142	13.5417866082513	2.54555558469089e-06	1.69742451645436	1
ENSG00000164300.16	SERINC5	5	80256365	5_47	0	0.0202726712051473	5.00681763925378	9.63762773549856e-07	-0.324523931188879	1
ENSG00000039319.16	ZFYVE16	5	80407715	5_47	0	0.0271842891617972	7.82429044794409	2.01957665377998e-06	1.06001498469018	1
ENSG00000228716.6	DHFR	5	80654962	5_47	0	0.0222523567108094	5.90080693439231	1.24676561258014e-06	0.745368790529306	2
ENSG00000113318.9	MSH3	5	80655040	5_47	0	0.0258166353965741	7.32792214873528	1.79629592594218e-06	-0.494451380981468	2
ENSG00000113319.12	RASGRF2	5	80960480	5_47	0	0.0198978311197748	4.82783749669785	9.1212798555812e-07	-0.0146476526739163	1
ENSG00000131730.15	CKMT2	5	81234235	5_48	0	0.0662623901225284	17.7938368715801	1.11952577960203e-05	1.74186739755492	1
ENSG00000131732.11	ZCCHC9	5	81301555	5_48	0	0.10942922791589	22.7425698144978	2.36303562128384e-05	2.21050939279641	2
ENSG00000145687.16	SSBP2	5	81751840	5_48	0	0.0300689258237532	10.1344489585168	2.89344645737912e-06	-1.14794637209347	1
ENSG00000152348.15	ATG10	5	81971699	5_48	0	0.0265224804877866	8.92683220057476	2.24806522016644e-06	1.12852847013915	2
ENSG00000186468.12	RPS23	5	82278363	5_48	0	0.0574800514550117	16.40628038922	8.95415637362763e-06	2.41554558126842	1
ENSG00000205464.11	ATP6AP1L	5	82278173	5_48	0	0.0738251440910707	18.8525693743764	1.32151545846887e-05	-2.54436323677209	1
ENSG00000174695.9	TMEM167A	5	83078300	5_49	0	0.0113953577788042	5.50074826121814	5.95178359707892e-07	-0.605252993698916	2
ENSG00000038427.15	VCAN	5	83471382	5_49	0	0.0164279077173281	8.99956823122991	1.40378735257451e-06	0.944249444006663	1
ENSG00000145715.14	RASA1	5	87268153	5_51	0	0.0137178126684318	5.35844012067747	6.97944109938117e-07	-0.513208107806879	1
ENSG00000134480.13	CCNH	5	87412823	5_51	0	0.0139605150197409	5.53028548600498	7.3307158881509e-07	-0.561920054299107	1
ENSG00000081189.15	MEF2C	5	88903406	5_52	0	0.00683700495457396	6.75971334607669	4.38825211631687e-07	1.3815661405723	1
ENSG00000176055.9	MBLAC2	5	90474951	5_53	0	0.0246186880145451	15.854679840474	3.70612256749204e-06	2.45609002587676	1
ENSG00000113391.18	FAM172A	5	94111343	5_55	0	0.0120007631045163	5.46289572116473	6.22485400542867e-07	0.537336951188647	1
ENSG00000153347.9	FAM81B	5	95391175	5_56	0	0.0113945250922363	4.75628799657579	5.14590506113724e-07	0.1604042966891	1
ENSG00000185261.14	KIAA0825	5	94618311	5_56	0	0.0155673899087768	7.7407036839644	1.14417813115117e-06	0.827991501789827	2
ENSG00000133302.12	SLF1	5	94611441	5_56	0	0.0241398789052164	11.9469161114031	2.73834584990267e-06	1.59608579434003	2
ENSG00000198677.10	TTC37	5	95552560	5_56	0	0.0168957849284757	8.52474817606886	1.3675944449408e-06	1.01698881737714	1
ENSG00000178015.4	GPR150	5	95619898	5_56	0	0.0115060267667467	4.84934732519901	5.29792819128651e-07	0.103201290051278	2
ENSG00000175449.13	RFESD	5	95647459	5_56	0	0.0117251232271882	5.02962547819996	5.59951561162384e-07	-0.222397268011704	1
ENSG00000145757.15	SPATA9	5	95699142	5_56	0	0.0184428428622303	9.36414614073237	1.63980967937568e-06	0.997238355999881	1
ENSG00000153113.23	CAST	5	96655165	5_57	0	0.0997780970167279	24.4992182557754	2.32105183915261e-05	-2.39614451613489	1
ENSG00000164307.12	ERAP1	5	96778846	5_57	0	0.0153584087596564	6.36163838894893	9.27710768896102e-07	0.53561074375416	2
ENSG00000164308.16	ERAP2	5	96916885	5_57	0	0.0541862353695929	18.506493298077	9.52161265610241e-06	-2.28575223540984	1
ENSG00000058729.10	RIOK2	5	97183088	5_57	0	0.0589470936623078	19.3268092294745	1.08173268942003e-05	2.00405383101325	2
ENSG00000145723.16	GIN1	5	103120600	5_60	0	0.0156183984988684	6.18961583701515	9.1790469527915e-07	0.319930488518063	1
ENSG00000145725.19	PPIP5K2	5	103120550	5_60	0	0.0177844800041423	7.33007989472045	1.23779087446041e-06	-0.49145951843552	1
ENSG00000181751.9	C5orf30	5	103259015	5_60	0	0.0230911403472276	10.0471712890662	2.20285841288729e-06	1.06982762930888	1
ENSG00000184349.12	EFNA5	5	107670943	5_63	0	0.00913100976602066	10.5569392835886	9.15280537968198e-07	0.544986072444777	1
ENSG00000145743.15	FBXL17	5	108382186	5_64	0	0.0169522529597649	9.16765667664128	1.4756493194962e-06	-1.0138324385042	1
ENSG00000151422.12	FER	5	108748477	5_64	0	0.010916793737423	4.95796786979888	5.13920816872376e-07	-0.0921847596260965	1
ENSG00000112893.9	MAN2A1	5	109689217	5_65	0	0.0107595242415139	7.20836065003155	7.36422369923369e-07	-0.632204169939524	1
ENSG00000186952.14	TMEM232	5	110735579	5_65	0	0.00974706971224548	5.93625916509474	5.49394518621077e-07	-0.57570655426813	2
ENSG00000145777.14	TSLP	5	111069977	5_65	0	0.0135982651454394	9.01437376888134	1.16390213096852e-06	1.07972950691851	1
ENSG00000134987.11	WDR36	5	111091403	5_65	0	0.0190845556406161	12.2591347349979	2.22146393736946e-06	1.2773119266625	1
ENSG00000152495.10	CAMK4	5	111224877	5_65	0	0.0116661576003413	7.68255283485538	8.51002413114298e-07	-0.80587666301174	1
ENSG00000129595.12	EPB41L4A	5	112419354	5_66	0	0.0384621928543232	11.7873068884381	4.3047311074669e-06	-1.30053320912953	2
ENSG00000134982.16	APC	5	112707473	5_67	0	0.0488887227278601	18.3436606913467	8.51514595181446e-06	2.30309583544929	2
ENSG00000153037.13	SRP19	5	112858996	5_67	0	0.0250909502788166	11.9050670624267	2.83626204190476e-06	1.75113422324068	1
ENSG00000212643.2	ZRSR1	5	112891177	5_67	0	0.0285098590041416	13.1335238266104	3.55527936842892e-06	1.85419033453159	1
ENSG00000129625.12	REEP5	5	112922423	5_67	0	0.0143268127574214	6.53274130528801	8.88673934878501e-07	0.643119397767306	2
ENSG00000171444.17	MCC	5	113488833	5_67	0	0.0136905779382551	6.09826575258314	7.92730421902537e-07	-0.876491256839965	1
ENSG00000047188.15	YTHDC2	5	113513070	5_67	0	0.0128419763181493	5.48629641152181	6.68972906731144e-07	-0.860014515551458	1
ENSG00000164219.9	PGGT1B	5	115262507	5_68	0	0.0587329705030582	18.4180571350685	1.02712471413967e-05	-2.05018215745057	1
ENSG00000243414.5	TICAM2	5	115601688	5_69	0	0.0229056291852691	6.90009596308238	1.50070300872726e-06	0.902727691778389	1
ENSG00000145781.8	COMMD10	5	116179137	5_69	0	0.0463678091005692	13.6997106378775	6.03150048035607e-06	2.33382343328697	1
ENSG00000169570.9	DTWD2	5	118988603	5_71	0	0.0170050214730708	4.75668822034846	7.68031915985192e-07	-0.203183140053162	1
ENSG00000145779.7	TNFAIP8	5	119268542	5_71	0	0.04284953515527	13.6487626871671	5.55311662384117e-06	1.45139075790857	2
ENSG00000133835.14	HSD17B4	5	119451974	5_72	0	0.0445693556560709	16.5767836024098	7.01510248969337e-06	2.28532971008071	2
ENSG00000164334.15	FAM170A	5	119504098	5_72	0	0.0650849532854745	20.260329777069	1.25205816393099e-05	2.75990281134185	1
ENSG00000113083.13	LOX	5	122077513	5_74	0	0.010354656703235	5.63224092600835	5.53750747818292e-07	-0.389006580145081	1
ENSG00000061455.10	PRDM6	5	123088998	5_74	0	0.0246917230996361	13.9542916950227	3.27157282311715e-06	-1.41936374994291	2
ENSG00000151292.17	CSNK1G3	5	123512330	5_75	0	0.0183586190372468	5.76820062670735	1.00549001914325e-06	0.466217923464185	1
ENSG00000164904.17	ALDH7A1	5	126584126	5_77	0	0.00772740737330602	5.65293757447666	4.14768144988032e-07	0.329434072620265	1
ENSG00000164902.13	PHAX	5	126600626	5_77	0	0.0074062085244212	5.65628841824302	3.97763454488087e-07	0.385220578126309	1
ENSG00000164241.13	C5orf63	5	127073881	5_77	0	0.00994970301400722	9.15279508009568	8.64691627214896e-07	1.42700180234767	1
ENSG00000145794.16	MEGF10	5	127291198	5_77	0	0.00738964729239044	5.87348824063467	4.12113850189835e-07	-0.67422689417263	1
ENSG00000198108.3	CHSY3	5	129904539	5_78	0	0.014419910834516	8.62286997988429	1.18062454896178e-06	1.32575421320528	1
ENSG00000158985.13	CDC42SE2	5	132017366	5_79	0	0.0184481684055933	5.21205685570734	9.12976913857233e-07	-0.398885022737053	1
ENSG00000164398.12	ACSL6	5	132012478	5_79	0	0.0232665645797663	7.43811233636744	1.64320743866812e-06	-1.02088407101984	1
ENSG00000072682.18	P4HA2	5	132295159	5_79	0	0.0191932631436333	5.59157752166183	1.01901497143205e-06	-0.687165687100591	2
ENSG00000197375.12	SLC22A5	5	132369834	5_79	0	0.0178168584136692	4.87838894893429	8.25286894832515e-07	0.139643749255511	1
ENSG00000164405.10	UQCRQ	5	132866707	5_80	0	0.0142494236040203	9.82540416293002	1.32936768641917e-06	-0.998694248500406	1
ENSG00000072364.12	AFF4	5	132963886	5_80	0	0.008406969483161	4.78361314054031	3.81850108165464e-07	-0.0936792117069436	1
ENSG00000113583.7	C5orf15	5	133968776	5_80	0	0.0087231011326312	5.13596893254807	4.25393345987094e-07	-0.315582340727322	2
ENSG00000213585.10	VDAC1	5	134004707	5_80	0	0.0163320418951912	11.1310579484932	1.72613327971089e-06	-1.15821882625142	1
ENSG00000113575.9	PPP2CA	5	134225648	5_80	0	0.00971527147043894	6.16450637799464	5.68657332492738e-07	-0.626734534312945	1
ENSG00000006837.11	CDKL3	5	134371303	5_80	0	0.0104607066034013	6.87060131074236	6.82422230773659e-07	-0.759705478242902	1
ENSG00000237190.3	CDKN2AIPNL	5	134410424	5_80	0	0.0604278325867352	23.74968029287	1.36267466598875e-05	-2.28228258663062	1
ENSG00000164615.4	CAMLG	5	134741122	5_80	0	0.0259511493600216	15.5734334664153	3.83741143902564e-06	1.83438805716729	1
ENSG00000113621.14	TXNDC15	5	134887903	5_80	0	0.00914863716369285	5.59068395495814	4.85644799566944e-07	0.665686390495113	1
ENSG00000069011.15	PITX1	5	135034758	5_80	0	0.0135131591176595	9.31790722278147	1.1955635593634e-06	1.09713467075101	1
ENSG00000271824.1	AC009014.3	5	136192717	5_81	0	0.0132400334568908	4.81707334441762	6.0557751043873e-07	0.105589266548302	1
ENSG00000145824.12	CXCL14	5	135565466	5_81	0	0.0394938155156231	15.3153935377494	5.74320939373176e-06	-1.71697176207844	2
ENSG00000250378.2	RP11-119J18.1	5	135812683	5_81	0	0.0296911634557363	12.5629391800839	3.54173342334971e-06	-2.11924354814341	2
ENSG00000120708.16	TGFBI	5	136029317	5_81	0	0.029426756864963	12.4770375346399	3.48619181836785e-06	1.44707581604891	1
ENSG00000113658.16	SMAD5	5	136132914	5_81	0	0.0478569542332567	17.1754629176472	7.80460455748153e-06	-1.65756892927632	1
ENSG00000112981.4	NME5	5	138139367	5_82	0	0.00490127476193325	9.65232504041045	4.49198590122677e-07	-1.18763743031295	1
ENSG00000146006.7	LRRTM2	5	138875206	5_82	0	0.00483701968613948	7.68751430488284	3.53070301659708e-07	-0.754526587633099	1
ENSG00000120725.12	SIL1	5	138944727	5_82	0	0.00788829682653136	11.7582281291431	8.80688900631908e-07	1.2000396204985	1
ENSG00000228672.3	PROB1	5	139394348	5_82	0	0.00440153371149132	8.29353899161109	3.46610184955506e-07	-0.762880603576964	1
ENSG00000170464.9	DNAJC18	5	139439612	5_82	0	0.0112329506890104	17.1649791991947	1.83077313396042e-06	1.54807944436479	2
ENSG00000184584.12	TMEM173	5	139482978	5_82	0	0.00324476671971796	5.22921689585226	1.61108157711391e-07	-0.314787852041818	1
ENSG00000204970.9	PCDHA1	5	140785646	5_83	1	0.085884399042631	25.9703129783907	2.11781910319046e-05	-4.73645068390849	1
ENSG00000204962.5	PCDHA8	5	140841554	5_83	1	0.264384014966462	29.4642847649376	7.39653801275125e-05	4.91869202209435	1
ENSG00000113068.9	PFDN1	5	140302312	5_83	0	0.0115548301057038	7.85901065542361	8.6224133502664e-07	0.115090651740462	2
ENSG00000243056.1	EIF4EBP3	5	140548543	5_83	0	0.0191600871743977	20.4916486856365	3.72796459450357e-06	-3.71675193330245	1
ENSG00000170458.13	CD14	5	140633331	5_83	0	0.0115347671691138	18.5297683774182	2.02944001909575e-06	3.8756216032502	1
ENSG00000113119.12	TMCO6	5	140637262	5_83	0	0.0137403131541353	16.4954411766804	2.15207777761833e-06	3.52303254890063	1
ENSG00000113141.17	IK	5	140644906	5_83	1	0.0253344074075877	22.9923319997142	5.53084094011731e-06	4.45224841670485	1
ENSG00000131495.8	NDUFA2	5	140647631	5_83	1	0.0388074678782492	24.856878921499	9.15923707532997e-06	-4.65478040604878	1
ENSG00000146007.10	ZMAT2	5	140699466	5_83	1	0.0348466984470971	24.0175002608384	7.94670036501369e-06	4.56620248023018	1
ENSG00000204969.6	PCDHA2	5	140795037	5_83	1	0.070699683756613	25.3855347095154	1.70412396357248e-05	4.68575823716012	1
ENSG00000255408.3	PCDHA3	5	140800976	5_83	1	0.198173157739923	29.6315735786216	5.57566845636863e-05	4.9432370467482	2
ENSG00000204963.5	PCDHA7	5	140834211	5_83	1	0.0781870138009569	25.721404451993	1.90953094900014e-05	4.67952252053967	1
ENSG00000249158.6	PCDHA11	5	140861215	5_83	0	0.0102149510843077	9.67945321364941	9.38824712777243e-07	-2.06536265613711	1
ENSG00000239389.7	PCDHA13	5	140882092	5_83	0	0.00860638903882527	9.20399465992983	7.52133146799468e-07	-2.32500269178112	1
ENSG00000112852.6	PCDHB2	5	141094079	5_83	0	0.0642349104658302	23.4738495466548	1.43170267562785e-05	-2.8833761983202	1
ENSG00000113205.5	PCDHB3	5	141100595	5_83	0	0.057037493948385	22.3291058548337	1.20928638985541e-05	-2.81706114413345	1
ENSG00000081818.3	PCDHB4	5	141121601	5_83	0	0.0553293108024617	22.0424052616036	1.15800821469557e-05	-2.8016262986612	1
ENSG00000113209.8	PCDHB5	5	141135064	5_83	0	0.0453188410377039	19.2272582908099	8.27358155369536e-06	1.50152786840422	1
ENSG00000113211.5	PCDHB6	5	141150056	5_83	0	0.0204007537856408	14.3445895012734	2.77863649681504e-06	2.38687770899455	1
ENSG00000113212.6	PCDHB7	5	141172611	5_83	0	0.0708599586385286	29.1661992609335	1.96235750135099e-05	3.65567869349018	2
ENSG00000197479.6	PCDHB11	5	141199785	5_83	0	0.0164264658467841	11.9071833766881	1.85716535700035e-06	-2.11815993144685	2
ENSG00000113248.5	PCDHB15	5	141245639	5_83	0	0.00875300581946015	5.07824114856146	4.22053916006575e-07	-0.4518863959776	1
ENSG00000178913.7	TAF7	5	141320922	5_84	0	0.101021930775209	31.1228478339349	2.98533031334353e-05	3.43002892228383	1
ENSG00000204956.5	PCDHGA1	5	141330894	5_84	0	0.0136804461900009	11.7583553382193	1.52736994139102e-06	-1.22703803556904	1
ENSG00000081853.14	PCDHGA2	5	141339523	5_84	0	0.184640645448827	37.2184004178615	6.52502846211174e-05	3.72876790585426	1
ENSG00000254245.2	PCDHGA3	5	141343607	5_84	0	0.0187130319188793	14.7576713182431	2.62216121106186e-06	-1.8942890421305	1
ENSG00000262209.2	PCDHGB3	5	141368185	5_84	0	0.0563266617345632	25.3875872714948	1.35779072950321e-05	-2.48553526414025	1
ENSG00000253731.2	PCDHGA6	5	141373678	5_84	0	0.0237963298684287	17.0633234971061	3.85541383798446e-06	-2.0273056398255	2
ENSG00000276547.1	PCDHGB5	5	141397842	5_84	0	0.0080108368570202	6.64579752104915	5.05501431150554e-07	-0.939336800091185	2
ENSG00000261934.2	PCDHGA9	5	141402593	5_84	0	0.0115021700041829	10.1002637012891	1.10308731821061e-06	-1.22446458366384	1
ENSG00000253873.5	PCDHGA11	5	141421537	5_84	0	0.00903123764127611	7.79013172697707	6.6802000496757e-07	-0.724024549188704	1
ENSG00000253159.2	PCDHGA12	5	141430100	5_84	0	0.00657599275355569	4.7627756362866	2.97384854165786e-07	0.0352275205840744	1
ENSG00000131504.15	DIAPH1	5	141618784	5_84	0	0.00749757364344228	6.01391564022876	4.28129810650264e-07	0.543541287570875	2
ENSG00000164620.8	RELL2	5	141637772	5_84	0	0.0108204587829213	9.51629047615616	9.77711586467216e-07	-1.82353662737303	1
ENSG00000156453.13	PCDH1	5	141879468	5_84	0	0.00657157787080565	4.75637061734262	2.96785543727368e-07	0.0801739558688131	1
ENSG00000081791.8	KIAA0141	5	141921531	5_84	0	0.00721312585074707	5.64489743132002	3.86613452464633e-07	-0.299882727988449	1
ENSG00000013561.17	RNF14	5	141959415	5_84	0	0.00673718877874296	4.99376141579968	3.19450743218112e-07	-0.378560790253679	1
ENSG00000113552.15	GNPDA1	5	142012222	5_84	0	0.00678222441698406	5.05731182254931	3.25678646833363e-07	-0.291788076475531	2
ENSG00000131507.10	NDFIP1	5	142108654	5_84	0	0.00689374947151755	5.21288194123184	3.41217096103709e-07	0.381853363356531	1
ENSG00000173261.8	PLAC8L1	5	146104140	5_86	0	0.0103928113609857	5.89770978720622	5.81987744547688e-07	-0.607782372649655	1
ENSG00000133706.17	LARS	5	146182788	5_86	0	0.00922266030914998	4.7569399530544	4.16563562715249e-07	0.27692891716924	1
ENSG00000091009.7	RBM27	5	146203248	5_86	0	0.00960339322235604	5.14321538541053	4.68982697861418e-07	0.110697824427428	1
ENSG00000113649.11	TCERG1	5	146447083	5_86	0	0.0355309456906943	17.68886920435	5.9676622327575e-06	1.96659831122827	2
ENSG00000156475.18	PPP2R2B	5	147085146	5_86	0	0.00922872203589642	4.76321190951441	4.173869491538e-07	0.0396890380800236	1
ENSG00000176049.15	JAKMIP2	5	147783002	5_86	0	0.010205754491686	5.72421747184145	5.54700603644518e-07	-0.495444423398526	1
ENSG00000133710.15	SPINK5	5	148025269	5_87	0	0.0214030706899534	6.60116874006884	1.34151124385199e-06	-0.644843763912289	1
ENSG00000145868.16	FBXO38	5	148384188	5_87	0	0.034884354919398	11.3004921750259	3.74304847981811e-06	-1.60849239392429	1
ENSG00000169252.5	ADRB2	5	148825301	5_87	0	0.0178417998310135	4.85622020372112	8.22686613970222e-07	-0.174269716447126	1
ENSG00000169247.11	SH3TC2	5	149062732	5_87	0	0.0207849369044397	6.3200141280658	1.24728056825059e-06	-0.566718000815014	2
ENSG00000164284.14	GRPEL2	5	149345636	5_88	0	0.07589653980569	24.0602816502135	1.73388416415194e-05	-3.06655396324169	1
ENSG00000145882.10	PCYOX1L	5	149351827	5_88	0	0.0382001714097222	17.3810919012232	6.30434199201334e-06	-2.60144103928025	2
ENSG00000155850.7	SLC26A2	5	149960446	5_88	0	0.0165570952810091	9.34553151581931	1.46921566834818e-06	0.993456237496321	1
ENSG00000164296.6	TIGD6	5	150000595	5_88	0	0.0180343035554179	10.1641818289044	1.74048064428611e-06	-1.22597462836768	2
ENSG00000113716.12	HMGXB3	5	150000334	5_88	0	0.0103841649399327	4.88385621237707	4.81539418259353e-07	0.213489912836652	1
ENSG00000113722.16	CDX1	5	150158594	5_88	0	0.0290443109657315	14.7400412728032	4.06496840402413e-06	1.58771368086134	1
ENSG00000011083.8	SLC6A7	5	150189624	5_88	0	0.0349900745716371	16.5348674635387	5.4934222600254e-06	1.6753850545033	2
ENSG00000183876.8	ARSI	5	150325343	5_88	0	0.0123115227644233	6.51080447199964	7.61103680963678e-07	0.658693589341136	2
ENSG00000070814.17	TCOF1	5	150357401	5_88	0	0.012596184721941	6.72934063728621	8.04838847339688e-07	0.68861799670467	1
ENSG00000019582.14	CD74	5	150413037	5_88	0	0.0106145905098072	5.09351810433405	5.13355826466467e-07	-0.291894616823698	1
ENSG00000164587.11	RPS14	5	150449748	5_88	0	0.0127925978529528	6.8772784121847	8.35358220340992e-07	-0.696196825015388	1
ENSG00000070614.14	NDST1	5	150484827	5_88	0	0.0102477044553848	4.75749933759666	4.62916568472431e-07	0.0287245610991295	1
ENSG00000171992.12	SYNPO	5	150600742	5_88	0	0.0111580161477302	5.57055213082188	5.90177468500004e-07	-0.430704581443213	2
ENSG00000132912.12	DCTN4	5	150759498	5_88	0	0.0111943791520908	5.60164461396638	5.95405663647306e-07	-0.477382987758997	1
ENSG00000211445.11	GPX3	5	151020073	5_88	0	0.0107900743697649	5.25016900925819	5.37892041851638e-07	-0.363211172871807	1
ENSG00000196743.8	GM2A	5	151212630	5_89	0	0.000458859012348989	8.55053490737835	3.72537458236501e-08	-0.715731829950937	1
ENSG00000086570.12	FAT2	5	151569092	5_89	0	0.000949297415046901	14.5998351593573	1.31597502581598e-07	-1.52725438933203	2
ENSG00000145907.14	G3BP1	5	151771184	5_89	0	0.000436783073052061	5.94306841486974	2.46475596346821e-08	-0.71279773879648	1
ENSG00000132911.4	NMUR2	5	152433247	5_89	0	0.000519125363246942	7.7095161309312	3.80011523379462e-08	3.18583652530126	1
ENSG00000055147.18	FAM114A2	5	154039589	5_90	3	0.127734878876578	26.0022222869198	3.15367811232796e-05	4.58040434800909	1
ENSG00000155508.13	CNOT8	5	154856709	5_91	0	0.0104701891323434	6.57419822751382	6.53573926922145e-07	-0.487096036808106	3
ENSG00000145850.8	TIMD4	5	156963351	5_92	0	0.0169286400395478	7.50488446917977	1.20632263921777e-06	0.903959002105118	1
ENSG00000113263.12	ITK	5	157143042	5_92	0	0.0137160063599997	5.88705364487021	7.6669577123283e-07	0.897642656670068	1
ENSG00000172568.4	FNDC9	5	157345836	5_93	0	0.0144045822795473	9.69819604476763	1.32644431996464e-06	1.19814475747155	1
ENSG00000055163.19	CYFIP2	5	157266547	5_93	0	0.00903352858340289	5.2389841817054	4.49367756256588e-07	-0.410142825834539	1
ENSG00000172548.14	NIPAL4	5	157460465	5_93	0	0.00858852894746109	4.75674703975635	3.87905767738632e-07	0.0875099089077173	1
ENSG00000135074.15	ADAM19	5	157575544	5_93	0	0.0222503989476677	13.8646876984924	2.92917480939893e-06	-1.50886582296677	1
ENSG00000039600.10	SOX30	5	157671438	5_93	0	0.0088017462070501	4.99084041739021	4.17099742814681e-07	0.120638044447965	2
ENSG00000113272.13	THG1L	5	157708243	5_93	0	0.00904094438529712	5.24682179894515	4.50409465464856e-07	0.347048561261639	1
ENSG00000155858.5	LSM11	5	157743444	5_93	0	0.00872209475193231	4.90405692754696	4.06138069379732e-07	-0.176636090531762	1
ENSG00000170231.15	FABP6	5	160187332	5_94	0	0.0186815272554364	4.78280086396785	8.48383226965383e-07	-0.0449649223397451	1
ENSG00000170214.3	ADRA1B	5	159916489	5_94	0	0.0186485811301724	4.76588280737463	8.4389137839894e-07	0.0387884326716766	1
ENSG00000113312.10	TTC1	5	160009539	5_94	0	0.0222508940464723	6.45985226346725	1.36479508033075e-06	0.621796859951706	1
ENSG00000170234.12	PWWP2A	5	160119006	5_94	0	0.0912223171415378	20.1563312713899	1.74586228721456e-05	2.3114713467866	1
ENSG00000164609.9	SLU7	5	160422579	5_94	0	0.0366803027137363	11.2710147390129	3.92548503121951e-06	-1.33706187388396	1
ENSG00000118322.12	ATP10B	5	160852273	5_95	0	0.0297752926461629	10.1279425459905	2.86335149936755e-06	1.2426491488134	1
ENSG00000145864.12	GABRB2	5	161549098	5_95	0	0.0171088920933109	4.80809897685646	7.81074902381319e-07	0.173388154780129	1
ENSG00000170584.10	NUDCD2	5	163459022	5_97	0	0.023155296397405	7.81627676483229	1.71849261487914e-06	-0.893695506000742	1
ENSG00000145934.16	TENM2	5	167284201	5_99	0	0.0323878696366273	12.8309422575595	3.94582963171471e-06	1.48545615236165	1
ENSG00000188573.7	FBLL1	5	168528323	5_100	0	0.0083765497587388	4.78090479128632	3.8025301350199e-07	0.270581734175622	2
ENSG00000234511.8	C5orf58	5	170232942	5_102	0	0.0101040123186387	4.75885165873844	4.56555344598904e-07	-0.107861634505102	1
ENSG00000145936.8	KCNMB1	5	170480034	5_102	0	0.0140623864650454	7.91863637290047	1.05732092284217e-06	0.96636938174605	1
ENSG00000204764.13	RANBP17	5	170861918	5_102	0	0.0115861638798267	6.06663411169598	6.67397947331477e-07	0.900688800355589	1
ENSG00000072803.17	FBXW11	5	172007290	5_103	0	0.017187588850005	8.7797912517603	1.43283619347241e-06	1.11213342069219	1
ENSG00000072786.12	STK10	5	172151780	5_103	0	0.0116708288858253	5.07628811677943	5.62529576958175e-07	-0.34573562525428	1
ENSG00000168246.5	UBTD2	5	172282931	5_103	0	0.0131602591310124	6.22455631028926	7.77804117235279e-07	0.74144870171638	2
ENSG00000214357.8	NEURL1B	5	172641123	5_103	0	0.0380112641678547	16.41089522919	5.92300341620357e-06	1.66909438108646	1
ENSG00000037241.7	RPL26L1	5	172958569	5_103	0	0.027363068490687	13.242620357283	3.44061535380942e-06	1.36131221816992	1
ENSG00000113734.17	BNIP1	5	173143684	5_103	0	0.0112918561472098	4.76081563434247	5.10439291349841e-07	0.368061254533805	1
ENSG00000145919.10	BOD1	5	173616963	5_104	0	0.019789599545832	8.3030681496638	1.56017388939781e-06	-0.913441288021045	1
ENSG00000113742.12	CPEB4	5	173887996	5_104	0	0.0522545169445096	17.6666983895694	8.76549868352318e-06	1.92339791579828	1
ENSG00000170091.10	HMP19	5	174045817	5_104	0	0.0467145816858551	16.5786637969867	7.35358954961795e-06	-1.90743564679008	1
ENSG00000113749.7	HRH2	5	175658295	5_105	0	0.0179974855020428	12.5586649864541	2.14611358949771e-06	1.31777697688821	1
ENSG00000074276.10	CDHR2	5	176542052	5_106	0	0.0180396935481506	6.02448559063909	1.03192117055373e-06	-0.57228890037155	1
ENSG00000122203.14	KIAA1191	5	176361952	5_106	0	0.0161050480391737	4.93790102272927	7.55095360562675e-07	-0.298695804728226	1
ENSG00000175416.12	CLTB	5	176417020	5_106	0	0.0313233687444839	11.3249835915851	3.36824319740642e-06	1.49660633956112	1
ENSG00000169258.6	GPRIN1	5	176617438	5_106	0	0.0158453345677286	4.78224618604033	7.19499903179448e-07	0.00681486801585714	1
ENSG00000087206.16	UIMC1	5	177022237	5_106	0	0.0170211937227731	5.46772903527063	8.83678717151604e-07	0.473168659859561	1
ENSG00000113761.11	ZNF346	5	177022237	5_106	0	0.0170211937227731	5.46772903527063	8.83678717151604e-07	-0.473168659859561	1
ENSG00000160867.14	FGFR4	5	177082654	5_106	0	0.0316015371702864	11.4101731134089	3.42371683627484e-06	1.57801898611748	2
ENSG00000213347.10	MXD3	5	177310058	5_106	0	0.0392861319565808	13.5108185024415	5.0398583198345e-06	-1.85131981109223	2
ENSG00000169220.17	RGS14	5	177372991	5_106	0	0.0216593138870455	7.77795756796755	1.59958624703023e-06	0.86542598608652	1
ENSG00000184840.11	TMED9	5	177591101	5_106	0	0.0363951192139858	12.7723629779058	4.41379131036651e-06	-1.71301356340221	1
ENSG00000027847.13	B4GALT7	5	177606860	5_106	0	0.016322233135834	5.0661595510392	7.85155788140621e-07	0.563824355159475	1
ENSG00000175309.14	PHYKPL	5	178187182	5_107	0	0.0318165256239148	11.0282839164277	3.33164015472027e-06	1.26978340399341	1
ENSG00000050767.15	COL23A1	5	178590694	5_107	0	0.017414641950284	5.23940883214292	8.66351704769599e-07	0.366843074691636	1
ENSG00000178338.10	ZNF354B	5	178860053	5_107	0	0.0187155440111846	5.92974844938499	1.05374644485955e-06	-0.543391875817907	1
ENSG00000234284.6	ZNF879	5	179024106	5_108	0	0.00994607106693868	5.12624517667579	4.84114765128174e-07	-0.36882943868548	1
ENSG00000177932.6	ZNF354C	5	179060451	5_108	0	0.397324453984676	27.395892773655	0.000103354204767611	-3.8130394594269	1
ENSG00000087116.14	ADAMTS2	5	179339911	5_108	0	0.135885233726099	30.166516311954	3.89219707908624e-05	2.95862128238091	1
ENSG00000127022.14	CANX	5	179699089	5_108	0	0.062441713993337	22.5891666067857	1.3392832000311e-05	-2.49120153119333	1
ENSG00000161021.11	MAML1	5	179732780	5_108	0	0.0155886938187005	9.35839487833345	1.38518726516678e-06	1.09610095313833	1
ENSG00000161011.19	SQSTM1	5	179805966	5_108	0	0.18039386577973	32.7584716672572	5.6110326260395e-05	-3.47951981111268	1
ENSG00000161010.14	MRNIP	5	179814471	5_108	0	0.0115370743789808	6.48176931065236	7.10046285007229e-07	0.747100871202941	2
ENSG00000197226.12	TBC1D9B	5	179879517	5_108	0	0.0102590438473656	5.37308164621835	5.23392774302867e-07	-0.250767188864405	2
ENSG00000113269.13	RNF130	5	180071658	5_109	0	0.0155197172193301	4.76141718798268	7.01645002001074e-07	0.195089084479817	1
ENSG00000146090.15	RASGEF1C	5	180187812	5_109	0	0.0184701566254298	6.42841095283312	1.12738332622587e-06	-0.675834567514098	1
ENSG00000050748.17	MAPK9	5	180292266	5_109	0	0.0155273826629254	4.76614405750665	7.02688454086991e-07	-0.125254394815268	2
ENSG00000131459.12	GFPT2	5	180336398	5_109	0	0.0155306804941185	4.76817584230313	7.03137313152398e-07	-0.0252955818011539	1
ENSG00000113300.11	CNOT6	5	180494907	5_109	0	0.0172534893922085	5.77550845142298	9.46159951776875e-07	-0.415282372415879	1
ENSG00000168903.8	BTNL3	5	181003797	5_109	0	0.0167960640088649	5.51814685204715	8.80031407141232e-07	-0.464377168228725	1
ENSG00000165810.16	BTNL9	5	181039845	5_109	0	0.0252227089858096	9.41855604129018	2.25565903355553e-06	-1.14675551126855	1
ENSG00000204628.11	RACK1	5	181248291	5_110	0	0.0108450849510678	4.89966746653286	5.04541577949942e-07	0.107946157712174	1
ENSG00000183718.5	TRIM52	5	181257975	5_110	0	0.0521103563319989	19.9921498784128	9.89192781867126e-06	2.07035359665977	2
ENSG00000112699.10	GMDS	6	2245915	6_2	0	0.0156213584862014	4.82234635706909	7.15277551685407e-07	-0.169157719789342	1
ENSG00000145949.9	MYLK4	6	2765910	6_3	0	0.0198619250780129	8.36878012058952	1.57826851772264e-06	-0.947606391917653	1
ENSG00000021355.12	SERPINB1	6	2841905	6_3	0	0.0169268409197413	6.83634706145589	1.09874626541906e-06	0.719523138197932	2
ENSG00000124570.17	SERPINB6	6	2971355	6_3	0	0.107995607572257	24.8297754068656	2.54610482628528e-05	-2.79536749575624	1
ENSG00000137274.12	BPHL	6	3138265	6_3	0	0.0288358640401905	11.9500401305812	3.27189779980877e-06	1.58242437296142	1
ENSG00000137267.5	TUBB2A	6	3157575	6_3	0	0.246673875965464	33.3044899792295	7.80051617978835e-05	-3.15569637783021	1
ENSG00000137266.14	SLC22A23	6	3456976	6_3	0	0.0253970952787438	10.7286872348659	2.58718824816016e-06	-1.52698347808839	2
ENSG00000145945.5	FAM50B	6	3849071	6_4	0	0.106526805155631	25.6050071874031	2.58988929875332e-05	2.46831169101716	1
ENSG00000112739.16	PRPF4B	6	4021653	6_4	0	0.043089842794394	16.7383163405569	6.84832051270849e-06	2.03554718360393	1
ENSG00000198721.12	ECI2	6	4135028	6_4	0	0.147162978858225	28.8502341069808	4.03130176412433e-05	3.00869472845749	1
ENSG00000219607.3	PPP1R3G	6	5084669	6_5	0	0.0158826766100844	5.00978086384617	7.55509308454946e-07	0.501946104515572	1
ENSG00000214113.10	LYRM4	6	5260461	6_5	0	0.0286633105302301	10.6754230107388	2.90541944205521e-06	1.34416221811776	2
ENSG00000124785.8	NRN1	6	6007380	6_6	0	0.0332154966304191	10.866904363901	3.42723585030327e-06	-1.35988639001428	1
ENSG00000124491.15	F13A1	6	6321472	6_6	0	0.0176953048049436	4.81638659536165	8.09238960703479e-07	-0.130859686999154	1
ENSG00000112799.8	LY86	6	6596517	6_6	0	0.0179232410050615	4.93901664702576	8.40532346727563e-07	0.254710869737005	1
ENSG00000124783.12	SSR1	6	7275235	6_7	0	0.113601903570957	24.1618627361278	2.60623407266022e-05	2.67115924046013	1
ENSG00000124784.8	RIOK1	6	7389844	6_7	0	0.0156358225066339	4.90394591838287	7.28054349322683e-07	-0.0477109447358769	1
ENSG00000239264.8	TXNDC5	6	7862323	6_8	0	0.0158649151213844	4.9229983042762	7.4159165802675e-07	0.0425345929708715	2
ENSG00000188428.19	BLOC1S5	6	8064444	6_8	0	0.0357565360139633	12.7304181591405	4.32210690841185e-06	1.56706039307265	1
ENSG00000111846.16	GCNT2	6	10514465	6_9	0	0.0400367982371751	16.2086642424287	6.16174841877203e-06	-1.80604391512786	1
ENSG00000137210.13	TMEM14B	6	10745994	6_11	0	0.00736813117486523	4.9485610009002	3.46205269578373e-07	0.257214874447727	1
ENSG00000111837.11	MAK	6	10838551	6_11	0	0.00757953586094518	5.21846291544763	3.75562836425377e-07	-0.302322248199216	1
ENSG00000153157.12	SYCP2L	6	10886352	6_11	0	0.00728708888620977	4.84304451195893	3.35096525176277e-07	0.149753136479508	2
ENSG00000197977.3	ELOVL2	6	11043856	6_11	0	0.0074912628004753	5.10668654300067	3.63238296713465e-07	0.338318220749796	1
ENSG00000224531.5	SMIM13	6	11094338	6_11	0	0.00751097804460188	5.13176647645825	3.65982883597313e-07	0.262792639875672	2
ENSG00000111859.16	NEDD9	6	11382481	6_11	0	0.0133902622440619	10.6541804273052	1.35458582499827e-06	-1.31094159518196	2
ENSG00000078401.6	EDN1	6	12289406	6_11	0	0.0120139246006069	9.61712695847607	1.09705309779521e-06	1.05882168790903	1
ENSG00000112137.17	PHACTR1	6	12693222	6_11	0	0.0135694205183765	10.781244555254	1.38908107903396e-06	1.16659190095801	1
ENSG00000145979.17	TBC1D7	6	13281396	6_12	0	0.0190446911466921	8.11946495425739	1.46824571611902e-06	-1.21518646630542	1
ENSG00000145990.10	GFOD1	6	13488012	6_12	0	0.0172983123314125	7.19783977336301	1.18223362113881e-06	-0.870578820440901	1
ENSG00000050393.11	MCUR1	6	13784393	6_12	0	0.0263838079174109	11.2486756617421	2.8179693688131e-06	-1.41088445652282	1
ENSG00000007944.14	MYLIP	6	16128841	6_13	0	0.0103890803381335	8.4820836637885	8.3671403385811e-07	-1.003035017858	1
ENSG00000124788.17	ATXN1	6	16760821	6_13	0	0.024383779531048	16.6518505053393	3.85532436531423e-06	1.77290785145561	1
ENSG00000137414.5	FAM8A1	6	17600388	6_14	0	0.00698785887076503	5.35206242783259	3.55109828454948e-07	0.440908606772662	1
ENSG00000137177.19	KIF13A	6	17987176	6_14	0	0.00682077629021094	5.12120450055456	3.31667808301564e-07	0.257773941430756	1
ENSG00000137364.4	TPMT	6	18102139	6_14	0	0.00663795315046045	4.86203771395117	3.06443139453652e-07	0.115280893678114	1
ENSG00000165097.13	KDM1B	6	18157360	6_14	0	0.161468926852216	35.8457358322982	5.49571060698951e-05	3.5975893865929	1
ENSG00000124795.14	DEK	6	18265224	6_14	0	0.00711319862124527	5.52164548273449	3.72933031720999e-07	0.535831999029649	1
ENSG00000137393.9	RNF144B	6	18387452	6_14	0	0.0201754781589486	15.4888982679757	2.96716542957254e-06	-1.64723505528205	2
ENSG00000112242.14	E2F3	6	20401678	6_15	0	0.0233607878092607	19.2840300899654	4.27742774301715e-06	1.84730710946149	1
ENSG00000145996.11	CDKAL1	6	20534743	6_15	0	0.00835398335824045	9.44423063022536	7.49130685317679e-07	1.0393220669639	1
ENSG00000152954.11	NRSN1	6	24126177	6_18	0	0.0243669541579969	8.99283602000787	2.08063220959299e-06	-1.16172206408236	1
ENSG00000124532.14	MRS2	6	24401426	6_18	0	0.019860932633187	7.0302320668559	1.32576544821869e-06	-0.643138901011751	2
ENSG00000112294.12	ALDH5A1	6	24494776	6_18	0	0.0834654899627976	20.9365575361427	1.65924156638794e-05	-3.1199461665766	1
ENSG00000137261.13	KIAA0319	6	24645447	6_18	0	0.0196597413331677	6.93262902444948	1.29411585274585e-06	-0.72822236490397	1
ENSG00000111802.13	TDP2	6	24650443	6_18	0	0.0362290893548576	12.8119674495113	4.4072799857562e-06	2.12982150392213	1
ENSG00000112308.12	C6orf62	6	24718387	6_18	0	0.0244500515655698	9.02552651918246	2.09531693348173e-06	-0.90719500559801	1
ENSG00000079691.17	CARMIL1	6	25278743	6_19	0	0.019830406196405	11.5510056944029	2.17494763380426e-06	-1.29382175776957	1
ENSG00000277224.2	HIST1H2BF	6	26199450	6_20	0	0.0113457263541042	5.61934697539623	6.05362550291581e-07	0.904177949453244	2
ENSG00000275713.2	HIST1H2BH	6	26251373	6_20	0	0.0187113717061502	8.86774784086837	1.57549256581875e-06	-0.0484326629480423	1
ENSG00000124557.12	BTN1A1	6	26500335	6_20	0	0.0165105938454873	8.25607580853425	1.29429645865153e-06	-0.857133420120451	1
ENSG00000112343.10	TRIM38	6	25962719	6_20	0	0.0127053137971681	78.9243440974616	9.52124573191593e-06	-9.58252757274378	2
ENSG00000187837.3	HIST1H1C	6	26056376	6_20	0	0.300619738131226	38.3053696841776	0.000109338861386252	4.08746532531882	1
ENSG00000010704.18	HFE	6	26088179	6_20	0	0.0256841081690163	11.1908991923375	2.72914663556613e-06	0.00280510519083964	1
ENSG00000180596.7	HIST1H2BC	6	26124075	6_20	0	0.0182092433459055	86.6586933829777	1.49830915498666e-05	-9.90884691738826	1
ENSG00000180573.9	HIST1H2AC	6	26124075	6_20	0	0.0111604264450791	4.8051007149383	5.09190955869518e-07	-0.111631657347113	2
ENSG00000276966.2	HIST1H4E	6	26204278	6_20	0	0.0113502506405243	7.01464846078653	7.55977308580633e-07	1.43125889321743	1
ENSG00000274750.2	HIST1H3E	6	26224175	6_20	0	0.0165232282057146	7.82103834592978	1.22703432837162e-06	-0.0797753842565692	1
ENSG00000158406.4	HIST1H4H	6	26285680	6_20	0	0.0178787174935863	8.4998567874271	1.44293034655378e-06	0.354320958872287	1
ENSG00000186470.13	BTN3A2	6	26364702	6_20	0	0.0123775596910596	100.837823586568	1.18510243316364e-05	10.7979322554687	2
ENSG00000124508.16	BTN2A2	6	26378453	6_20	0	0.060614489702792	19.1465126673571	1.10195417205026e-05	0.63661141108546	3
ENSG00000026950.16	BTN3A1	6	26399387	6_20	0	0.0288347249748342	44.3461331758545	1.21414055890079e-05	-6.53813432919948	1
ENSG00000111801.15	BTN3A3	6	26440826	6_20	0	0.0112886585132479	8.08051242314423	8.66121131781201e-07	-1.6066076283445	1
ENSG00000146109.4	ABT1	6	26597156	6_20	0	0.0152434622652553	8.88641949215914	1.28619799276436e-06	-1.43191294034045	1
ENSG00000181315.10	ZNF322	6	26644713	6_20	0	0.011625935003313	6.69617881240569	7.3918361195228e-07	-1.52898691163353	2
ENSG00000197279.3	ZNF165	6	28080840	6_22	0	0.0181246030679842	15.1435776981288	2.6061198922099e-06	-2.02172433898671	1
ENSG00000196812.4	ZSCAN16	6	28124825	6_22	0	0.00800300677983779	49.3093779975481	3.74696905015251e-06	7.13525599057977	1
ENSG00000198315.10	ZKSCAN8	6	28142370	6_22	0	0.0075275224039606	57.022370298967	4.07562971146824e-06	7.47315678940677	1
ENSG00000137185.11	ZSCAN9	6	28225193	6_22	0	0.00929078601971856	8.67303055267458	7.65104455148986e-07	1.96760776121671	1
ENSG00000187626.8	ZKSCAN4	6	28252048	6_22	0	0.00821389876347456	32.7702641819599	2.55579893696173e-06	-6.97778972151635	1
ENSG00000189134.3	NKAPL	6	28259100	6_22	0	0.00823267800908989	32.8504660586387	2.5679115584165e-06	-6.98349994822552	1
ENSG00000197062.11	ZSCAN26	6	28266645	6_22	0	0.00789192510881409	27.1417649372698	2.03384773928454e-06	6.27679429448311	2
ENSG00000137338.5	PGBD1	6	28283207	6_22	0	0.00849447869894659	105.297897674906	8.49285733534008e-06	-10.2310120061367	1
ENSG00000235109.7	ZSCAN31	6	28344196	6_22	0	0.00797483030459578	26.8109711576802	2.03016526409457e-06	-6.20921931468041	2
ENSG00000158691.14	ZSCAN12	6	28399578	6_22	0	0.0128068967118997	52.0442579985608	6.32869439825128e-06	8.54764951621083	2
ENSG00000187987.9	ZSCAN23	6	28443443	6_22	0	0.0257475884428909	59.5080223127693	1.45482070259552e-05	-8.72345374226125	2
ENSG00000232040.2	ZBED9	6	28615938	6_22	0	0.00920757286396134	12.1971205833522	1.06635025828195e-06	0.577167838614158	1
ENSG00000204681.10	GABBR1	6	29634285	6_23	0	0.00906590187508471	5.97140644919893	5.14025949264945e-07	1.09296282001641	1
ENSG00000204655.11	MOG	6	29657450	6_23	0	0.0508046706112972	18.1537724943813	8.75725357421779e-06	0.317404656174993	2
ENSG00000196260.4	SFTA2	6	31019802	6_25	0	0.0103009652634062	49.0086866815286	4.79345201306124e-06	5.8263869484561	1
ENSG00000204540.10	PSORS1C1	6	31114699	6_25	0	0.00366712600073171	42.3199049874413	1.4735603023979e-06	6.82837783838869	1
ENSG00000204538.3	PSORS1C2	6	31138682	6_25	0	0.00627499860378533	15.0352920268882	8.95824422000305e-07	-3.76684323379755	1
ENSG00000137310.11	TCF19	6	31158455	6_25	0	0.00494710504978901	11.832559473401	5.55811112277017e-07	3.52729732946776	1
ENSG00000204531.17	POU5F1	6	31248523	6_25	0	0.0102787748270593	41.8576274307363	4.08520031861106e-06	-7.48549146151528	1
ENSG00000204520.12	MICA	6	31354106	6_25	0	0.00374957088397165	6.14743210325664	2.18863180325905e-07	0.737309807922516	1
ENSG00000204516.9	MICB	6	31494468	6_25	0	0.00365940914974339	26.4207722674493	9.18023659571872e-07	-4.90392886744443	3
ENSG00000204498.10	NFKBIL1	6	31547842	6_25	0	0.00946231889099725	17.9859864557294	1.61595491191695e-06	-2.86326855984641	1
ENSG00000226979.8	LTA	6	31571990	6_25	0	0.00404700537485658	9.5806698453131	3.68151905265087e-07	-2.54764359460642	1
ENSG00000232810.3	TNF	6	31575186	6_25	0	0.00381214367144811	5.26859279225875	1.90704653244899e-07	-0.10090537256996	1
ENSG00000204482.10	LST1	6	31589145	6_25	0	0.00738499278532212	10.3430796354906	7.25266037012763e-07	0.589438084386587	1
ENSG00000204475.9	NCR3	6	31592893	6_25	0	0.00361912211844495	4.92745244251023	1.69325776432085e-07	-0.176815983834613	1
ENSG00000204472.12	AIF1	6	31615378	6_26	0	3.62426204525423e-05	49.6790109661388	1.70958196975204e-08	5.51666394425952	2
ENSG00000204463.12	BAG6	6	31652743	6_26	1	0.234705896539099	132.658396979134	0.000295635200026846	11.589519329166	1
ENSG00000204444.10	APOM	6	31652743	6_26	1	0.234705896539105	132.658396979134	0.000295635200026853	11.589519329166	1
ENSG00000204439.3	C6orf47	6	31660336	6_26	0	5.34549048358812e-08	22.6074996484745	1.1474598286014e-11	1.60506775273818	2
ENSG00000204435.13	CSNK2B	6	31665122	6_26	0	4.62556615232757e-09	5.20701335137392	2.28692006236664e-13	0.0665901251413926	1
ENSG00000204438.10	GPANK1	6	31665912	6_26	0	4.71798400347723e-09	12.05028418326	5.39822708501637e-13	0.872333853851673	1
ENSG00000240053.8	LY6G5B	6	31670030	6_26	0	3.54258585799627e-08	14.8132538407921	4.98274023123293e-12	0.314312561019191	1
ENSG00000204427.11	ABHD16A	6	31703780	6_26	1	0.152342071658844	130.931466517794	0.000189391849965355	11.5262430190888	1
ENSG00000204421.2	LY6G6C	6	31722232	6_26	0	1.53091962440399e-08	10.196743684079	1.48221529187546e-12	-0.101858380795178	1
ENSG00000204420.8	MPIG6B	6	31718168	6_26	0	1.52395700503405e-08	10.3858555317654	1.50283876364017e-12	-0.99946034059395	1
ENSG00000213722.8	DDAH2	6	31730311	6_26	0	1.01260706375506e-07	55.1992605230481	5.30727521598343e-11	8.14939535582517	1
ENSG00000213719.8	CLIC1	6	31739953	6_26	0	4.03282091054891e-08	22.638615755734	8.66874446966388e-12	-0.0145991924947926	1
ENSG00000204410.14	MSH5	6	31739749	6_26	0	4.72845784749154e-09	8.55531413688079	3.84107581498787e-13	0.526718982197433	2
ENSG00000204396.10	VWA7	6	31777687	6_26	1	0.176306738934643	132.328355241442	0.000221523203832238	11.5546513613997	1
ENSG00000204394.12	VARS	6	31795967	6_26	0	9.57484869168468e-09	9.17745294694374	8.34356172183691e-13	0.584795731931892	1
ENSG00000204392.10	LSM2	6	31807011	6_26	0	5.03540246721279e-07	41.3779713911834	1.97833930791911e-10	2.42643402014471	1
ENSG00000204389.9	HSPA1A	6	31815431	6_26	0	1.62125848079953e-07	54.9576705192271	8.46014825711495e-11	8.07451077338102	1
ENSG00000204387.12	C6orf48	6	31834764	6_26	0	6.06969352556774e-09	10.0073957929343	5.76746856683256e-13	0.255031796665109	1
ENSG00000204386.10	NEU1	6	31863382	6_26	0	5.96491901427854e-08	23.9713950731443	1.35767323981258e-11	-1.72192815876204	1
ENSG00000204356.13	NELFE	6	31957103	6_26	0	5.59045754133791e-09	10.5490762326711	5.59962805779493e-13	-0.0710573857027448	1
ENSG00000204348.9	DXO	6	31970343	6_26	0	9.22944687342664e-09	16.8968129148002	1.4807367888431e-12	-1.77895830762937	1
ENSG00000204344.14	STK19	6	31970330	6_26	0	7.79382375304394e-08	49.7646326530088	3.68272067483741e-11	-3.11479475293037	1
ENSG00000244731.7	C4A	6	31973120	6_26	1	0.020950161389227	130.694692823323	2.5998166575173e-05	11.3259365223634	1
ENSG00000213676.10	ATF6B	6	32128467	6_26	0	6.30708241189382e-09	7.43020662825136	4.44965965378957e-13	0.279994956539266	1
ENSG00000204314.10	PRRT1	6	32154695	6_26	0	0.00388230157686253	114.175608744511	4.20881659230193e-06	-10.0610658688944	1
ENSG00000221988.12	PPT2	6	32153817	6_26	0	4.84025586278136e-09	7.43875354872224	3.4187385324435e-13	-2.79313506851541	2
ENSG00000241404.6	EGFL8	6	32164456	6_26	0	6.47065312442408e-09	10.8652136947488	6.67549981403574e-13	-2.76564194300898	1
ENSG00000204310.12	AGPAT1	6	32177930	6_26	0	2.36827109034721e-07	87.6232595921649	1.97037194529058e-10	-5.19034298772561	1
ENSG00000204304.11	PBX2	6	32189862	6_26	0	6.43121770282917e-08	19.380717708215	1.18347874834888e-11	1.49216231781942	1
ENSG00000204301.6	NOTCH4	6	32181979	6_26	0	2.33958915574206e-07	36.3708143642598	8.07960299968949e-11	3.91766623269876	2
ENSG00000179344.16	HLA-DQB1	6	32668814	6_26	0	9.04764707598815e-09	86.7233579649212	7.45022062810909e-12	4.38829379964312	1
ENSG00000237541.3	HLA-DQA2	6	32643813	6_26	0	6.06825401039401e-09	77.0450454692303	4.43921177908473e-12	-4.77878335895111	1
ENSG00000232629.8	HLA-DQB2	6	32683763	6_26	0	4.65004723615436e-09	20.2202376819786	8.92772938599943e-13	2.25301953513158	1
ENSG00000241106.6	HLA-DOB	6	32817365	6_27	0	0.0160823136130994	21.9225406246868	3.34762503581653e-06	-3.23789404196605	2
ENSG00000204267.13	TAP2	6	32819105	6_27	0	0.00775067122854289	17.4378945638725	1.28330757973538e-06	-4.16562717168874	2
ENSG00000240065.7	PSMB9	6	32837530	6_27	0	0.0064689856986635	22.373942669936	1.3742827926331e-06	-5.08000981578251	1
ENSG00000242574.8	HLA-DMB	6	32926635	6_27	0	0.00590375226400908	5.46040331224815	3.06090776667689e-07	-0.387611648951242	1
ENSG00000204256.12	BRD2	6	32968830	6_27	0	0.00599952345707211	5.4186385605024	3.08677046175674e-07	-0.992244632232686	2
ENSG00000204257.14	HLA-DMA	6	32968343	6_27	0	0.0330519598827552	73.762072338476	2.31487595263886e-05	-8.86348885461267	2
ENSG00000204252.13	HLA-DOA	6	33009267	6_27	0	0.00572666958237755	4.86006621116378	2.6426625400988e-07	0.545345331923297	1
ENSG00000231389.7	HLA-DPA1	6	33081144	6_27	0	0.038390161956241	30.391742776095	1.10782955174491e-05	4.51090302943679	1
ENSG00000204248.10	COL11A2	6	33192648	6_27	0	0.0134144079823196	23.2253619782185	2.95822633465197e-06	3.78344922421885	4
ENSG00000204228.3	HSD17B8	6	33206221	6_27	0	0.00658585492273933	5.88557462019095	3.68042885219376e-07	0.238014913877474	1
ENSG00000204227.4	RING1	6	33208415	6_27	0	0.0106838546509161	11.3657328006491	1.15298274979856e-06	1.47189333153035	1
ENSG00000223501.8	VPS52	6	33270627	6_28	0	0.00384677523375099	6.94536896185734	2.53681928176908e-07	1.13015539575473	1
ENSG00000231500.6	RPS18	6	33271702	6_28	0	0.00380162760449654	6.90984445094188	2.49422277364533e-07	0.0741531362320347	2
ENSG00000235863.3	B3GALT4	6	33282699	6_28	0	0.0199411637267373	32.8315181670292	6.2163987083507e-06	-5.18117936177315	1
ENSG00000227057.9	WDR46	6	33289207	6_28	0	0.0246809305105837	22.4787103233333	5.26781260048358e-06	1.36531326739108	2
ENSG00000237441.9	RGL2	6	33299326	6_28	0	0.016623205204786	21.4709568280374	3.38893751586212e-06	2.54394137782348	1
ENSG00000231925.11	TAPBP	6	33314561	6_28	0	0.0659556812134998	35.9099630352004	2.24887110877366e-05	3.41553092779846	2
ENSG00000112514.15	CUTA	6	33430019	6_28	0	0.00408417424273055	7.67957529002095	2.97809715287164e-07	-0.219964792706899	1
ENSG00000030110.12	BAK1	6	33582248	6_28	0	0.00334966922069579	6.47326940912442	2.05884191657795e-07	-1.52971890965175	1
ENSG00000137288.9	UQCC2	6	33711462	6_28	0	0.00318539830983211	7.07560000916241	2.14005244214987e-07	-2.39077545761231	2
ENSG00000161896.11	IP6K3	6	33746379	6_28	0	0.0032480948801078	6.8387857426923	2.10913850975076e-07	-0.607631811262915	1
ENSG00000124664.10	SPDEF	6	34556277	6_28	0	0.00396744398220517	6.91744108188528	2.60587553814016e-07	-0.805572723733184	1
ENSG00000196821.9	C6orf106	6	34696430	6_28	0	0.00603649392550665	10.3537538768413	5.93444353137578e-07	1.24999730608488	1
ENSG00000064999.13	ANKS1A	6	34889764	6_28	0	0.0165390691920994	20.1389001314396	3.16259958152129e-06	2.01920912478589	1
ENSG00000124678.17	TCP11	6	35148444	6_28	0	0.0510201294018419	30.3215524195441	1.46889375805643e-05	-2.96858336653901	2
ENSG00000023892.10	DEF6	6	35297758	6_28	0	0.00674910018317576	11.7727863103834	7.54436224044301e-07	1.26161395185778	2
ENSG00000112033.13	PPARD	6	35342174	6_28	0	0.00575767735793364	10.9395233781399	5.98057749491082e-07	1.5944063109629	1
ENSG00000198755.10	RPL10A	6	35469145	6_28	0	0.00372793142896699	6.4818404282945	2.29437101446931e-07	0.351774268737463	2
ENSG00000112041.12	TULP1	6	35510835	6_29	0	0.00970557650295556	5.03176346736901	4.63701981402295e-07	-0.293401771824705	1
ENSG00000096060.14	FKBP5	6	35728502	6_29	0	0.0160472309958101	9.84020009974188	1.49934449994827e-06	-1.132021428664	1
ENSG00000137392.9	CLPS	6	35796923	6_29	0	0.0125970724243845	7.5101265701514	8.9828527241774e-07	-0.836164445959727	1
ENSG00000096063.15	SRPK1	6	35921038	6_29	0	0.0256488004845121	14.2932148419458	3.4809226890307e-06	-1.69280938371815	2
ENSG00000010030.13	ETV7	6	36387877	6_29	0	0.0242758163792826	13.7485561983302	3.16904447246351e-06	-1.45700479562718	2
ENSG00000112078.13	KCTD20	6	36442413	6_29	0	0.0182279259515937	11.0564748807855	1.91360076542105e-06	-1.42001148067989	1
ENSG00000124772.11	CPNE5	6	36839857	6_29	0	0.0118883716026014	6.96699112557004	7.86438970098206e-07	-0.766007180911714	1
ENSG00000198663.16	C6orf89	6	36889820	6_29	0	0.0108226339912679	6.10069789219538	6.26916769958888e-07	-0.722813443638512	1
ENSG00000164530.13	PI16	6	36940657	6_29	0	0.0131923836899205	7.98539756303754	1.00026993076347e-06	0.778353363897539	2
ENSG00000112130.16	RNF8	6	37354015	6_29	0	0.436132257230539	29.9176764109196	0.000123892057807661	-3.6634700878153	1
ENSG00000156639.11	ZFAND3	6	37819250	6_30	0	0.0125236826231062	6.65382898693144	7.91226974123641e-07	-0.766093706747437	1
ENSG00000183826.16	BTBD9	6	38639766	6_30	0	0.043880970380026	18.7033188135493	7.79277786195655e-06	2.04057073515564	1
ENSG00000124767.6	GLO1	6	38702932	6_30	0	0.0107497527698236	5.19407743824646	5.30156747455023e-07	0.425889707543132	2
ENSG00000112167.9	SAYSD1	6	39114664	6_30	0	0.0360090036532303	16.791627785083	5.74118181371406e-06	1.84697030317665	1
ENSG00000164626.8	KCNK5	6	39225642	6_30	0	0.0103118026891299	4.79673005564228	4.69653182616479e-07	-0.161870319421828	2
ENSG00000164627.17	KIF6	6	39726027	6_31	0	0.0231096555489104	7.29242650309678	1.60015823128346e-06	-0.867681250374243	1
ENSG00000146122.16	DAAM2	6	39792176	6_31	0	0.0190726874827682	5.45045359422028	9.87056325052641e-07	-0.418462168051703	1
ENSG00000124615.17	MOCS1	6	39934750	6_31	0	0.0542797376572449	15.537605490953	8.00791080224365e-06	1.64185058423027	1
ENSG00000124602.9	UNC5CL	6	41038941	6_32	0	0.00926265842482188	9.10722741044327	8.00975490420547e-07	-1.65473031611977	1
ENSG00000161911.11	TREML1	6	41153359	6_32	0	0.00758690990092625	5.60357906353912	4.03671257313925e-07	-0.47462046668023	1
ENSG00000095970.16	TREM2	6	41163317	6_32	0	0.00773687926122801	5.8319977930356	4.28430683990055e-07	0.616258360579053	1
ENSG00000112195.8	TREML2	6	41201690	6_32	0	0.0331965181106322	17.7027142145107	5.57994334329697e-06	1.20059971919092	1
ENSG00000124731.12	TREM1	6	41286890	6_32	0	0.00766653323684108	6.18616835921533	4.50316805623151e-07	0.900343537204298	1
ENSG00000137166.14	FOXP4	6	41546002	6_32	0	0.0247393626361045	16.2310241385158	3.81269291211481e-06	2.075875568172	1
ENSG00000124593.15	RP11-298J23.10	6	41780525	6_32	0	0.0182540035559174	13.9074944434873	2.41048494108622e-06	-1.52474447911171	2
ENSG00000214736.7	TOMM6	6	41787970	6_32	0	0.0141232077354734	11.3248433703537	1.51866837094518e-06	1.30971026338634	1
ENSG00000112578.9	BYSL	6	41921485	6_32	0	0.0128104599663451	10.2479426640543	1.24651872647855e-06	1.19424067167859	1
ENSG00000146216.11	TTBK1	6	43243209	6_33	0	0.0174858874876543	11.4944519842618	1.90841730880805e-06	1.16739460502373	1
ENSG00000137204.14	SLC22A7	6	43295735	6_33	0	0.0157726590393842	13.1531961331648	1.96985204700578e-06	2.75130650321933	1
ENSG00000112599.8	GUCA1B	6	42194650	6_33	0	0.0123775354388306	8.64649954478273	1.01618293679505e-06	1.01093492330352	2
ENSG00000048544.5	MRPS10	6	42215948	6_33	0	0.0120574891594351	8.39594004254297	9.61221785888727e-07	0.962310551902226	1
ENSG00000024048.10	UBR2	6	42563912	6_33	0	0.00847845248457868	5.17305105457032	4.16447972487838e-07	0.424431930157473	1
ENSG00000112619.7	PRPH2	6	42704669	6_33	0	0.0138972108872117	9.35122941886494	1.23393918692592e-06	0.95543478112594	2
ENSG00000124659.6	TBCC	6	42745880	6_33	0	0.00845553369904961	5.07026249163779	4.0706978257345e-07	0.247845356377472	1
ENSG00000221821.3	C6orf226	6	42890786	6_33	0	0.0119791049966491	8.60974154575914	9.79291269969622e-07	-1.12105937373879	1
ENSG00000124713.5	GNMT	6	42961020	6_33	0	0.0103403935189984	7.58370970968965	7.44588225488901e-07	1.23454199446649	1
ENSG00000124587.13	PEX6	6	42979205	6_33	0	0.00839227091076211	5.03181737327591	4.00960657912331e-07	0.426978368538834	2
ENSG00000124733.3	MEA1	6	43013895	6_33	0	0.0092285488139574	6.01848417186535	5.27373050818373e-07	0.686544302205211	1
ENSG00000124702.17	KLHDC3	6	43014118	6_33	0	0.0472189172937191	20.268900222139	9.0874828920396e-06	2.20077651094416	1
ENSG00000124541.6	RRP36	6	43021551	6_33	0	0.0151312964728502	15.4229725342683	2.2158564529201e-06	-2.84155552288326	1
ENSG00000137171.14	KLC4	6	43040560	6_33	0	0.0228789686435696	17.0083919028842	3.69485239962429e-06	-2.78844225983831	1
ENSG00000044090.8	CUL7	6	43053187	6_33	0	0.0512128948234826	20.9397703597641	1.01823644302254e-05	2.31951207568602	2
ENSG00000112655.15	PTK7	6	43074405	6_33	1	0.0366473810658924	22.2649877834695	7.74752171260607e-06	-3.51323715385327	1
ENSG00000112667.12	DNPH1	6	43229741	6_33	0	0.0117096785484521	7.83317466398231	8.70923843304204e-07	-0.759432367480317	1
ENSG00000146215.13	CRIP3	6	43312976	6_33	0	0.0493815648045926	24.2876952447573	1.13880286055867e-05	3.43908341076502	1
ENSG00000124574.14	ABCC10	6	43427026	6_33	0	0.00837004519987106	4.8936052374547	3.88914497311206e-07	0.327294931624338	1
ENSG00000137221.14	TJAP1	6	43477365	6_33	0	0.0793495401244855	25.4234463471203	1.9154738753333e-05	3.0379478098249	1
ENSG00000124688.13	MAD2L1BP	6	43629679	6_33	0	0.00866429639447619	5.16961122083081	4.25293338854593e-07	-0.0762226016636818	1
ENSG00000112715.21	VEGFA	6	43770068	6_33	0	0.00887649890668207	5.7338053002861	4.8326132740004e-07	0.198483525620015	1
ENSG00000180992.6	MRPL14	6	44126005	6_34	0	0.0458307948137436	18.2418282285379	7.93822030963061e-06	-2.67528052166388	1
ENSG00000096384.19	HSP90AB1	6	44246588	6_34	0	0.0726984490377624	23.1199258007935	1.59591213998161e-05	-2.44648443843969	1
ENSG00000157593.18	SLC35B2	6	44258458	6_34	0	0.0249648922578556	12.699691614064	3.01037270792362e-06	-1.78193348798798	1
ENSG00000124608.4	AARS2	6	44312930	6_34	0	0.0231104702025832	11.9046280126653	2.61229372908277e-06	-1.34886627510931	1
ENSG00000096401.7	CDC5L	6	44387662	6_34	0	0.0174271573202038	9.16404624317357	1.51639107815766e-06	1.04668836101137	1
ENSG00000196284.15	SUPT3H	6	45377511	6_34	0	0.0119117672121989	5.52349651388072	6.24723263551713e-07	0.558824585616539	2
ENSG00000112782.15	CLIC5	6	46060449	6_35	0	0.0341361857834023	17.1611632315136	5.56236024544941e-06	-1.84489407888346	2
ENSG00000172348.14	RCAN2	6	46492455	6_35	0	0.0113635989699487	7.1442738549862	7.70852684437158e-07	0.286794417001289	1
ENSG00000180113.15	TDRD6	6	46680392	6_35	0	0.533832460829933	21.5279556478824	0.000109120203005628	3.79299806936404	1
ENSG00000069122.18	ADGRF5	6	46954890	6_35	0	0.0155311928351841	10.1682650226358	1.499508962056e-06	-0.86640836679881	1
ENSG00000146085.7	MUT	6	49477307	6_37	0	0.0229323785514907	10.0559650681067	2.18962758163267e-06	-1.2891989225518	1
ENSG00000031691.6	CENPQ	6	49463856	6_37	0	0.0132022645054327	4.76597905103439	5.97445033698961e-07	-0.326107464096476	2
ENSG00000197261.11	C6orf141	6	49549852	6_37	0	0.0135406670603065	5.0080416038141	6.43880665996412e-07	0.677035752377287	1
ENSG00000096093.15	EFHC1	6	52330360	6_38	0	0.0359097826946949	17.540060608202	5.98055189893762e-06	1.76313166745913	1
ENSG00000170915.8	PAQR8	6	52364968	6_39	0	0.0497413087675684	17.1007692873507	8.0766312053501e-06	2.07591287198634	1
ENSG00000170899.10	GSTA4	6	52994432	6_39	0	0.0273446998619886	10.9377108840733	2.83986043508413e-06	1.32995010933954	1
ENSG00000012660.13	ELOVL5	6	53348681	6_39	0	0.0147018889343133	5.06336460889691	7.06821475093859e-07	0.312101484788017	1
ENSG00000137252.9	HCRTR2	6	55106261	6_40	0	0.0943915309980554	29.2523564865929	2.62175004659261e-05	3.48915357215946	1
ENSG00000001084.10	GCLC	6	53517214	6_40	0	0.00837395566588406	5.87196776863782	4.66886930686808e-07	-0.468459665775288	1
ENSG00000124743.5	KLHL31	6	53665358	6_40	0	0.0074528131832825	4.75989223497814	3.36833092157552e-07	-0.120086901490945	1
ENSG00000146147.14	MLIP	6	53929975	6_40	0	0.0108989256346016	8.38853863442555	8.68095280574893e-07	1.02169761586355	1
ENSG00000124749.16	COL21A1	6	56394244	6_42	0	0.0133433276418484	6.42848823587511	8.1446120105822e-07	1.36769536175519	1
ENSG00000151917.17	BEND6	6	56955365	6_42	0	0.0287097963058252	12.3717073251822	3.37254028049589e-06	1.94835629016699	2
ENSG00000168116.13	KIAA1586	6	57046086	6_42	0	0.011585551599498	4.9826725448651	5.48121022730555e-07	-0.0387443285856215	1
ENSG00000112200.16	ZNF451	6	57086563	6_42	0	0.0177044939502755	9.23616649498868	1.55264678245185e-06	1.52477551896285	1
ENSG00000198225.5	FKBP1C	6	63211551	6_45	0	0.00997663213200251	12.0996897640082	1.14618729644378e-06	-1.31934986873067	1
ENSG00000118482.11	PHF3	6	63635411	6_45	0	0.00468510383795173	5.20186367855756	2.31406516311663e-07	0.0120976952942499	2
ENSG00000082269.16	FAM135A	6	70412850	6_49	0	0.014577271279142	12.7296423546551	1.76193480592362e-06	-1.46577073636925	1
ENSG00000154079.5	SDHAF4	6	70567100	6_49	0	0.0121914919528698	11.10363081139	1.28534367994738e-06	1.52382517008194	1
ENSG00000112305.14	SMAP1	6	70667739	6_49	0	0.00876621083133244	8.02506205480768	6.67971153145427e-07	-0.899103380789124	2
ENSG00000112309.10	B3GAT2	6	70956906	6_50	0	0.082978360935743	26.7577323926548	2.1081987659277e-05	2.26603801764953	2
ENSG00000256980.4	KHDC1L	6	73249384	6_51	0	0.0739179744195384	27.6411489933089	1.9400081127766e-05	3.34256100238772	1
ENSG00000135314.12	KHDC1	6	73309615	6_51	0	0.140069050618476	33.9962766336591	4.52137924442138e-05	3.64493976740438	2
ENSG00000164430.15	MB21D1	6	73452039	6_51	0	0.0232842143594395	16.4540332050233	3.63773748289084e-06	1.91466706188634	1
ENSG00000135297.15	MTO1	6	73460649	6_51	0	0.00707201723113826	5.05612802060335	3.39514845368768e-07	-0.310058161349118	2
ENSG00000156535.13	CD109	6	73695400	6_51	0	0.00697625109392974	4.92606476207988	3.26301911213928e-07	0.309990031239951	1
ENSG00000118407.14	FILIP1	6	75492140	6_52	0	0.0192135365445202	4.76869873859184	8.69970636393985e-07	0.0874556454073562	1
ENSG00000112701.17	SENP6	6	75601129	6_52	0	0.0218238186596268	5.99057087157252	1.24135601102225e-06	0.635700490126058	2
ENSG00000196586.13	MYO6	6	75748709	6_52	0	0.0203406923401849	5.31535140995413	1.02658546221771e-06	0.361783077835411	1
ENSG00000135312.6	HTR1B	6	77463275	6_53	0	0.021903960424188	10.9825041215746	2.28413315518194e-06	1.1343479698639	1
ENSG00000269964.2	MEI4	6	77690907	6_53	0	0.0114397635723906	4.7632115006243	5.17385569536393e-07	0.00644380721312653	1
ENSG00000118418.14	HMGN3	6	79234273	6_54	0	0.0103689021985812	4.87669372615081	4.80126476944988e-07	-0.384331888093319	2
ENSG00000198478.7	SH3BGRL2	6	79630953	6_54	0	0.0135775418506376	7.45368253233475	9.60924880116804e-07	-0.791951999903464	1
ENSG00000112742.9	TTK	6	80004266	6_55	0	0.0185576222348084	6.94711802083489	1.2241211554652e-06	-0.921772385826575	1
ENSG00000083123.14	BCKDHB	6	80106428	6_55	0	0.035197409697369	13.1006368365278	4.37824951130588e-06	1.88285434302389	2
ENSG00000005700.14	IBTK	6	82245980	6_56	0	0.0801253992845192	19.8478251548622	1.51001245320141e-05	-2.62277068023067	1
ENSG00000146242.8	TPBG	6	82363154	6_56	0	0.0320437979246722	10.938177229703	3.32802313766739e-06	-1.91103167385948	1
ENSG00000203877.8	RIPPLY2	6	83853691	6_57	0	0.00617072561621124	4.93894436745908	2.89379503269355e-07	0.194551120416475	1
ENSG00000013392.7	RWDD2A	6	83193253	6_57	0	0.0115117937569195	11.7973936599566	1.2895152080614e-06	1.95337953811184	1
ENSG00000013375.15	PGM3	6	83193869	6_57	0	0.00741092526802367	7.19591003593922	5.06355528131631e-07	-1.23858831166156	1
ENSG00000065833.8	ME1	6	83431534	6_57	0	0.0287625350733182	31.0673128068065	8.48453896047703e-06	-4.81565957084651	1
ENSG00000146250.6	PRSS35	6	83512458	6_57	0	0.0068503892706443	9.42998175415957	6.13371368911926e-07	-2.45634146605773	2
ENSG00000065615.13	CYB5R4	6	83859205	6_57	0	0.00625101841942621	5.05947044480073	3.00298552412616e-07	-0.252092600688494	1
ENSG00000135324.5	MRAP2	6	84029461	6_57	0	0.0216006385791353	16.9174704713836	3.46975982572353e-06	-1.75011877341492	1
ENSG00000112837.16	TBX18	6	84764040	6_58	0	0.0108496014660604	4.79482575066737	4.93951162137003e-07	0.210546562834397	1
ENSG00000135318.11	NT5E	6	85449425	6_58	0	0.0237233100567454	12.2861851331123	2.76751342911372e-06	-2.77400010752361	1
ENSG00000135317.12	SNX14	6	85594044	6_58	0	0.0157727525223911	8.3734333011951	1.2540315161938e-06	1.3450995735688	1
ENSG00000135346.8	CGA	6	87094967	6_59	0	0.0124766864743379	7.5045864930231	8.8904434942745e-07	-0.660230815116196	1
ENSG00000188994.12	ZNF292	6	87154422	6_59	0	0.00946536359022854	4.86550266617005	4.37282817605024e-07	0.0854803537472057	1
ENSG00000111850.10	SMIM8	6	87321658	6_59	0	0.017537077665788	10.762153231177	1.79206514618833e-06	-1.61018919455191	2
ENSG00000203872.6	C6orf163	6	87344904	6_59	0	0.0118404269209339	7.00429605238701	7.87461360269604e-07	-1.10663423056726	1
ENSG00000146282.17	RARS2	6	87588932	6_59	0	0.00997085855021274	5.36222276444121	5.07662172648304e-07	-0.114679486516592	1
ENSG00000135334.8	AKIRIN2	6	87701866	6_59	0	0.0105699211827504	5.91948314237701	5.94090946063775e-07	-0.308398057984366	1
ENSG00000111880.15	RNGTT	6	88964142	6_60	0	0.015358212624781	4.79840068920008	6.99736588651802e-07	0.136998700493549	1
ENSG00000146278.10	PNRC1	6	89080482	6_60	0	0.0276542532559129	10.4405696141764	2.74147017837808e-06	-1.20882404799049	1
ENSG00000198833.6	UBE2J1	6	89352892	6_61	0	0.00927832797299311	6.06906345763414	5.34673666883506e-07	0.505086545231402	1
ENSG00000135299.16	ANKRD6	6	89432903	6_61	0	0.00821793493879819	4.89748186654182	3.82149180037454e-07	-0.223803247249389	1
ENSG00000083099.10	LYRM2	6	89636884	6_61	0	0.0102971603724851	7.1273900699659	6.96859782636365e-07	0.789643798287722	1
ENSG00000112159.11	MDN1	6	89810503	6_61	0	0.00810935474667063	4.78161652967911	3.68178513660647e-07	-0.210968077756046	1
ENSG00000118412.12	CASP8AP2	6	89830289	6_61	0	0.0127224256413532	8.93526779219927	1.07938130302354e-06	-1.20076052200904	1
ENSG00000112182.14	BACH2	6	90296508	6_61	0	0.173436505042189	20.0699616458691	3.30509884748126e-05	3.61990842602771	1
ENSG00000135341.17	MAP3K7	6	90587091	6_61	0	0.00933862816981845	6.09681684075716	5.40609444684844e-07	-0.538790263141429	1
ENSG00000172469.15	MANEA	6	95577512	6_65	0	0.00817962323138988	6.94937202714619	5.39729627193983e-07	-0.600367726795165	2
ENSG00000014123.9	UFL1	6	96521710	6_65	0	0.0065315834231523	4.78648509288585	2.96846946275649e-07	0.0372752235472201	1
ENSG00000123545.5	NDUFAF4	6	96898025	6_66	0	0.00855853471934232	5.94600710419437	4.83194783823312e-07	1.43354294773343	1
ENSG00000186231.16	KLHL32	6	96924392	6_66	0	0.00827064071046091	5.14531654858893	4.04062596279533e-07	0.872162141952305	2
ENSG00000184486.9	POU3F2	6	98834412	6_67	0	0.0217810119551631	16.8484216447261	3.48445349578807e-06	-1.85038292132045	1
ENSG00000146267.11	FAXC	6	99349645	6_67	0	0.0368811512672781	21.7766468732611	7.62593106047249e-06	2.23011996709039	2
ENSG00000132424.14	PNISR	6	99425193	6_67	0	0.0694130765325444	27.6227714806746	1.82056395946472e-05	-2.77119141183972	2
ENSG00000228439.5	TSTD3	6	99521045	6_67	0	0.00633353692848682	4.96796618864074	2.98759920576065e-07	0.244669114337978	1
ENSG00000123552.17	USP45	6	99521565	6_67	0	0.0150921889864285	13.0495347177646	1.87001314253464e-06	1.62934200221016	1
ENSG00000112249.13	ASCC3	6	100880886	6_68	0	0.0394448229586197	15.6585024985431	5.86458970785751e-06	-1.62385571395221	2
ENSG00000164418.19	GRIK2	6	101398457	6_68	0	0.0309025104174817	13.303206999465	3.9034399901905e-06	2.32739893511662	2
ENSG00000085382.11	HACE1	6	104859560	6_70	0	0.00848281006705809	4.99471450925845	4.0229794072446e-07	-0.175395245001193	2
ENSG00000112276.13	BVES	6	105137636	6_70	0	0.0265153958038613	15.9056176857075	4.00447927649054e-06	1.78482400091776	1
ENSG00000132429.9	POPDC3	6	105179962	6_70	0	0.00967382417889862	6.24905851764045	5.73997734321793e-07	-0.709743517280364	1
ENSG00000085377.13	PREP	6	105403185	6_70	0	0.00930209576907892	5.87488824305431	5.18893000907034e-07	-0.432205606874728	1
ENSG00000130348.11	QRSL1	6	106654123	6_71	0	0.0200878954365639	9.08940294334102	1.73367302746568e-06	1.05737274169057	1
ENSG00000130349.9	C6orf203	6	107028709	6_71	0	0.0132254908810578	5.08695810035139	6.38803604023248e-07	0.334296528810815	1
ENSG00000178409.13	BEND3	6	107115055	6_71	0	0.0868609122872066	23.283160849311	1.92027629873424e-05	2.17677383810818	1
ENSG00000164494.11	PDSS2	6	107459824	6_72	0	0.0733623755573535	23.2102575939869	1.61677931065248e-05	-2.19517600917539	2
ENSG00000112320.11	SOBP	6	107489673	6_72	0	0.016808623231644	10.9367342016343	1.74548932357152e-06	-1.35923456991983	1
ENSG00000112335.14	SNX3	6	108261158	6_73	0	0.0086533626137385	6.3033556791729	5.17909781568688e-07	-0.704686574518093	1
ENSG00000135535.15	CD164	6	109382104	6_73	0	0.00740089902397034	4.7758656723323	3.35609293691274e-07	-0.350207060762244	2
ENSG00000185250.15	PPIL6	6	109441033	6_73	0	0.00859850116126271	6.20497844550613	5.06594450799432e-07	0.86202105320921	1
ENSG00000135587.8	SMPD2	6	109440804	6_73	0	0.00764383475709229	5.1081512987303	3.70742555325023e-07	-0.267873156970461	1
ENSG00000135596.17	MICAL1	6	109466244	6_73	0	0.0106686535959803	8.27114651850142	8.3786244561699e-07	0.887123208405174	1
ENSG00000112365.4	ZBTB24	6	109483108	6_73	0	0.00749590558496283	4.88639003031639	3.47784028547402e-07	0.0105180667262529	1
ENSG00000112367.10	FIG4	6	109691071	6_73	0	0.00765962086484417	5.27625709600295	3.83734299367879e-07	-0.629948781088822	2
ENSG00000112290.12	WASF1	6	110180019	6_74	0	0.00999594759751366	6.78708781453088	6.44176438346476e-07	0.86837074697032	1
ENSG00000168438.14	CDC40	6	110179521	6_74	0	0.0100949945468105	6.77485071407113	6.49386439298157e-07	0.891860238503878	1
ENSG00000053328.8	METTL24	6	110357859	6_74	0	0.0505629899454617	22.2370765739336	1.06759820659742e-05	-2.18473378350585	2
ENSG00000203797.9	DDO	6	110415339	6_74	0	0.0270192403354568	16.3029205359999	4.18249993478831e-06	-1.83097427213158	2
ENSG00000155111.14	CDK19	6	110815877	6_74	0	0.0295520957132307	16.7737544692201	4.7066939891056e-06	-2.12337809751214	2
ENSG00000123505.15	AMD1	6	110876263	6_74	0	0.012414740824077	8.51927496790855	1.00424040273867e-06	-0.916419074479763	1
ENSG00000155115.6	GTF3C6	6	110958835	6_74	0	0.0106115905316903	7.18220180963654	7.23661527182704e-07	-0.650614808706559	1
ENSG00000197498.12	RPF2	6	110982417	6_74	0	0.00838521649184543	5.08292439742463	4.04692659223385e-07	-0.150181260079797	1
ENSG00000173214.5	MFSD4B	6	111258951	6_74	0	0.174911709315707	25.008038312607	4.15332490921854e-05	-4.71331749602722	2
ENSG00000009413.15	REV3L	6	111486685	6_74	0	0.00881465426223183	5.80785765892382	4.86092190011856e-07	0.588706762171749	1
ENSG00000074935.13	TUBE1	6	112087407	6_75	0	0.00657348286854342	6.85243830451729	4.27698834031173e-07	-0.537354775938211	1
ENSG00000203778.7	FAM229B	6	112087407	6_75	0	0.00933389504919335	10.1777036402779	9.02007421524782e-07	0.940731081989013	2
ENSG00000196591.11	HDAC2	6	114011754	6_76	0	0.0199606042766202	11.752707658002	2.22745538977365e-06	1.32599522960875	1
ENSG00000111816.7	FRK	6	116060831	6_77	0	0.0218095132673688	7.99098607118652	1.6547932617302e-06	0.698754272667357	1
ENSG00000123500.9	COL10A1	6	116156330	6_77	0	0.0159119392000733	4.96911516371332	7.50757309891649e-07	0.198836722234947	2
ENSG00000111817.16	DSE	6	116254113	6_77	0	0.0178143910520957	6.05077346024637	1.02347979061956e-06	0.535182768173541	1
ENSG00000188820.12	FAM26F	6	116460830	6_77	0	0.0836939807285935	21.0296328634945	1.67118031828055e-05	-2.21235804738722	2
ENSG00000178033.5	FAM26E	6	116511890	6_77	0	0.0213901733606056	7.8046831292236	1.58513763230109e-06	-0.89688391145476	1
ENSG00000153975.9	ZUFSP	6	116669012	6_77	0	0.0351182969184236	12.5743698365041	4.19292479424619e-06	1.61004945609612	1
ENSG00000164465.18	DCBLD1	6	117537141	6_78	0	0.0242893985279152	10.390832862198	2.39642872468984e-06	1.30973074500123	1
ENSG00000047932.13	GOPC	6	117602516	6_78	0	0.0280255503666254	11.7665279753533	3.13112119878436e-06	1.67283169752382	1
ENSG00000198523.5	PLN	6	118548567	6_78	0	0.0193733406053572	8.22071147064781	1.5122072517445e-06	0.96927722060113	2
ENSG00000111860.13	CEP85L	6	118710433	6_79	0	0.0366827251440458	13.8130897031363	4.81116022873771e-06	1.43387490065637	1
ENSG00000111885.6	MAN1A1	6	119349654	6_79	0	0.014299432837355	4.76465858462575	6.46916153210115e-07	0.0769022734954996	1
ENSG00000146350.13	TBC1D32	6	121316656	6_81	0	0.0161350630354886	6.34485521677354	9.72052629879885e-07	-1.16219622534726	1
ENSG00000152661.7	GJA1	6	121438293	6_81	0	0.0136671944118344	4.75628902816169	6.17227129519747e-07	0.0357326680956812	1
ENSG00000146352.12	CLVS2	6	122995900	6_82	0	0.0125577209517189	5.19185470014843	6.19057165406998e-07	0.271858772826555	1
ENSG00000164434.11	FABP7	6	122779293	6_82	0	0.0215525582863858	10.3648516852416	2.12109107726992e-06	-1.11856129460216	1
ENSG00000025156.12	HSF2	6	122399633	6_82	0	0.0238455618964356	11.3354921654329	2.56652405151438e-06	1.3553889779721	1
ENSG00000111897.6	SERINC1	6	122472279	6_82	0	0.0376381658112595	15.7310369034144	5.62190105541079e-06	-1.73222286115778	1
ENSG00000172594.12	SMPDL3A	6	122788734	6_82	0	0.0321773509971766	14.2185036294745	4.34411764314011e-06	-1.55845641464206	1
ENSG00000111906.17	HDDC2	6	125301591	6_84	0	0.0180589241372057	5.27553428880453	9.04598202631539e-07	-0.261305256623639	1
ENSG00000135547.8	HEY2	6	125747768	6_84	0	0.0284686394944594	9.64563426125275	2.60732338706594e-06	-1.26327336649713	1
ENSG00000111912.19	NCOA7	6	125781256	6_84	0	0.0179949659352694	5.24153234063639	8.9558476156369e-07	0.416240266009797	2
ENSG00000111911.6	HINT3	6	125956734	6_84	0	0.0214111658211317	6.90824317161747	1.40444691391977e-06	-0.776695948570642	1
ENSG00000066651.18	TRMT11	6	125986816	6_84	0	0.0172107692760892	4.81464765829809	7.86796084170147e-07	0.0583312332945289	1
ENSG00000203760.8	CENPW	6	126340008	6_84	0	0.0344156307608	11.4727455567696	3.74904360977603e-06	1.9414966498222	1
ENSG00000093144.18	ECHDC1	6	127343516	6_85	0	0.0082598290450745	5.44657347267242	4.27161223776676e-07	-0.0211058349584019	1
ENSG00000189367.14	KIAA0408	6	127459447	6_85	0	0.0083170350104167	5.72180315073976	4.51854736392783e-07	-0.51349114580553	1
ENSG00000214338.10	SOGA3	6	127519647	6_85	0	0.00768739222620329	4.88437251891241	3.56521082167989e-07	0.0912176993003084	1
ENSG00000196569.11	LAMA2	6	128880737	6_85	0	0.0112799817484383	8.15912737259695	8.73875385461905e-07	0.998597007149157	2
ENSG00000079819.18	EPB41L2	6	131063902	6_87	0	0.0116806427014272	5.90111154937423	6.54482382399076e-07	0.30833251269798	1
ENSG00000118520.14	ARG1	6	131572417	6_87	0	0.0286480153436033	14.302803664472	3.89056893253138e-06	-1.63992972435543	2
ENSG00000197594.11	ENPP1	6	131810461	6_87	0	0.0560814234132226	20.7228620147792	1.10348430371315e-05	2.02739622150775	1
ENSG00000079931.14	MOXD1	6	132401698	6_87	0	0.0107197904670354	5.21325722749539	5.30631279833537e-07	-0.257236380186021	1
ENSG00000079950.13	STX7	6	132512799	6_88	0	0.056784332131022	16.5600151607836	8.92866747360086e-06	-1.88320214013427	2
ENSG00000112299.7	VNN1	6	132714186	6_88	0	0.0210179431224808	6.96514413090242	1.39000933537656e-06	0.825744746049396	1
ENSG00000112303.13	VNN2	6	132716722	6_88	0	0.0167700850133398	4.80098650785741	7.64474751558766e-07	-0.132643603496495	1
ENSG00000112306.7	RPS12	6	132814557	6_88	0	0.0253363063555199	8.75942236078012	2.10725050257427e-06	-0.952683230561913	1
ENSG00000028839.9	TBPL1	6	133951983	6_89	0	0.0137970532414869	4.76661486542585	6.24444435708458e-07	-0.0545819708891969	1
ENSG00000146411.5	SLC2A12	6	134053066	6_89	0	0.0184635310501499	7.55601933668027	1.32466242843891e-06	0.811990118076684	1
ENSG00000118514.13	ALDH8A1	6	134972507	6_89	0	0.0184753577079281	7.56214068063172	1.32658476340555e-06	0.958283384287477	1
ENSG00000112339.14	HBS1L	6	135054094	6_89	0	0.0181684767993232	7.4016229714854	1.27685880129484e-06	0.937315240574316	1
ENSG00000135541.20	AHI1	6	135497759	6_89	0	0.0158641544605573	6.10260571148659	9.1924153154164e-07	0.811261403513521	1
ENSG00000112357.12	PEX7	6	136822889	6_90	0	0.0150603295722432	4.79633193368359	6.85868889070713e-07	-0.184348326193325	1
ENSG00000016402.13	IL20RA	6	137045059	6_90	0	0.0298229579545731	11.35265477082	3.21473770773228e-06	-1.33558725887148	2
ENSG00000027697.13	IFNGR1	6	137219496	6_90	0	0.0370240251778409	13.4382679376955	4.72415703366766e-06	1.43481918545636	1
ENSG00000112378.11	PERP	6	138107590	6_91	0	0.0244044013741416	6.42935784026087	1.4898177833961e-06	-0.676140804852325	1
ENSG00000051620.10	HEBP2	6	138403134	6_91	0	0.0236361921668889	6.12212266657051	1.37396900640277e-06	0.620623966636933	2
ENSG00000135540.11	NHSL1	6	138692494	6_92	0	0.0200952906920717	6.70866201366358	1.28005196945849e-06	0.582348701841648	1
ENSG00000279968.1	GVQW2	6	138767319	6_92	0	0.016797939772464	4.99101411891279	7.96053424609417e-07	-0.0971709443013325	1
ENSG00000024862.17	CCDC28A	6	138773800	6_92	0	0.017147140802967	5.18812747522006	8.4469466113428e-07	-0.447841636798073	2
ENSG00000135597.18	REPS1	6	138988684	6_92	0	0.0170335818526562	5.1244479853129	8.28801384450013e-07	-0.340786868055972	1
ENSG00000146386.7	ABRACL	6	139029045	6_92	0	0.0238408938515901	8.34921580926848	1.89001659595499e-06	-1.22961232978814	1
ENSG00000164440.14	TXLNB	6	139291880	6_92	0	0.0225646397629119	7.82066451566516	1.67559655047164e-06	0.777221519348942	1
ENSG00000135577.4	NMBR	6	142164352	6_94	0	0.00461732077749755	4.83756497501244	2.12087100700919e-07	-0.0426611297404308	1
ENSG00000009844.15	VTA1	6	142147134	6_94	0	0.00664580930888936	8.34287326853968	5.26454593051e-07	1.43242512985376	1
ENSG00000010818.9	HIVEP2	6	142956515	6_94	0	0.00670772102627693	7.82914980386924	4.98639859827243e-07	0.523659356707297	1
ENSG00000146416.17	AIG1	6	143060575	6_94	0	0.00752194505610859	8.87469666112469	6.33842084682678e-07	0.697129951585156	1
ENSG00000034693.14	PEX3	6	143451174	6_94	0	0.00558263409231907	7.19766479916046	3.81529547588048e-07	-1.07452695865646	1
ENSG00000112419.14	PHACTR2	6	143536680	6_94	0	0.00460680126893676	4.8118613061966	2.1047958346469e-07	-0.0347258769158725	1
ENSG00000118495.18	PLAGL1	6	144064640	6_94	0	0.0148964414578974	15.8095547103735	2.23614297858396e-06	-1.67223189491917	1
ENSG00000169976.6	SF3B5	6	144095731	6_94	0	0.00587940119707564	6.96517724158063	3.8883259663109e-07	0.631206509459069	1
ENSG00000112425.14	EPM2A	6	145735545	6_95	0	0.0330593120062108	9.23430134912305	2.8986464750568e-06	1.0860452978924	1
ENSG00000118496.4	FBXO30	6	145814989	6_95	0	0.0207915190751998	4.77504849882347	9.42673730495189e-07	0.0617689839010124	1
ENSG00000146414.15	SHPRH	6	145964069	6_95	0	0.0221354654762151	5.37609855734823	1.12993452223657e-06	-0.531524116056967	1
ENSG00000118508.4	RAB32	6	146543681	6_96	0	0.00927715280454755	4.79198788782024	4.22112116379436e-07	-0.0280193446894137	1
ENSG00000203727.3	SAMD5	6	147508548	6_96	0	0.0116966687978114	7.00580349120384	7.7806797602653e-07	0.783274986655435	1
ENSG00000111961.17	SASH1	6	148272648	6_96	0	0.00933388036509564	4.85019553892671	4.29851923770509e-07	0.102092567750921	1
ENSG00000177688.6	SUMO4	6	149399822	6_97	0	0.0225551640404404	5.73902268208042	1.22908332883393e-06	-0.777667123377963	1
ENSG00000055211.12	GINM1	6	149567128	6_97	0	0.0365947046375416	10.3966342321563	3.61250459513392e-06	-1.83597131115799	1
ENSG00000131023.12	LATS1	6	149718360	6_97	0	0.0404500313594247	11.3644002755519	4.36478424891404e-06	1.95624075788478	1
ENSG00000203722.7	RAET1G	6	149923553	6_97	0	0.0421354360802388	11.7595926033277	4.70475666521547e-06	1.90555660358469	1
ENSG00000131015.4	ULBP2	6	149942050	6_99	0	0.00612715121216811	10.0299523432323	5.83518815946222e-07	-1.07643175788388	1
ENSG00000155906.16	RMND1	6	151452369	6_99	0	0.00575107642379014	9.42595778419743	5.14721164324607e-07	-1.06316614562442	2
ENSG00000146476.10	ARMT1	6	151452696	6_99	0	0.00389290072243431	5.7067516941086	2.10940369098811e-07	0.463915143860995	1
ENSG00000120262.9	CCDC170	6	151494730	6_99	0	0.0241167035894028	23.133102820734	5.29723488701665e-06	-2.16743443850893	2
ENSG00000091831.22	ESR1	6	151656338	6_99	0	0.00422842666328038	6.49448917312169	2.60748126474235e-07	-0.628912336047658	1
ENSG00000131018.22	SYNE1	6	152637326	6_99	0	0.0037062304307306	5.23858678806865	1.84350346265247e-07	0.276997533165907	2
ENSG00000112029.9	FBXO5	6	152982744	6_100	0	0.0167597251879831	10.8346113768669	1.72416024986122e-06	-1.59815874686049	2
ENSG00000112031.15	MTRF1L	6	153003021	6_100	0	0.117610847417508	29.7726764116477	3.32477800818582e-05	-3.0445863562075	1
ENSG00000074706.13	IPCEF1	6	154356589	6_100	0	0.0116935756507959	7.3913244310514	8.20667040715505e-07	0.800001398099317	1
ENSG00000153721.18	CNKSR3	6	154510857	6_100	0	0.0157622438880916	10.2472013273328	1.53363040023354e-06	-1.3075561655261	1
ENSG00000213079.9	SCAF8	6	154732839	6_101	0	0.0441644108709937	19.9308783083658	8.3578827800608e-06	2.11412983060168	1
ENSG00000171217.5	CLDN20	6	155264020	6_101	0	0.00911713002531478	5.2030332114959	4.50414272158978e-07	0.282097998267173	1
ENSG00000029639.10	TFB1M	6	155314047	6_101	0	0.011376172346937	7.19203724614442	7.76864878156907e-07	0.82180390332919	2
ENSG00000049618.22	ARID1B	6	156777090	6_102	0	0.254177018534929	35.9385826693039	8.67350480758725e-05	-3.54550696278646	1
ENSG00000215712.10	TMEM242	6	157323976	6_102	0	0.0107040379443138	4.76769069754703	4.84566191280649e-07	0.289022453674072	1
ENSG00000130340.15	SNX9	6	157699956	6_102	0	0.0108022261932288	4.85492862629946	4.97958916550527e-07	0.084397384954553	1
ENSG00000078269.14	SYNJ2	6	157982095	6_103	0	0.0527114972411321	24.3271683310545	1.21757103853751e-05	2.19400085068876	1
ENSG00000122335.13	SERAC1	6	158168007	6_103	0	0.00717553690924788	5.18008065782248	3.52929793132097e-07	0.328919241928544	1
ENSG00000272047.1	GTF2H5	6	158170446	6_103	0	0.0107425764245944	9.03242650966412	9.21319547272064e-07	1.02368170306092	1
ENSG00000146425.10	DYNLT1	6	158641633	6_103	0	0.0145030275902724	11.9020064200957	1.63898979747286e-06	1.38462404236886	1
ENSG00000164674.15	SYTL3	6	158650447	6_103	0	0.00712649285066147	5.11465240779682	3.46090258244389e-07	-0.28239964716152	1
ENSG00000092820.17	EZR	6	158819350	6_103	0	0.0223000520250369	16.0247232248532	3.39307774170648e-06	-1.80480515530272	2
ENSG00000130363.11	RSPH3	6	158999542	6_103	0	0.00689234331470445	4.7959597271188	3.13862786634754e-07	-0.171787630766936	1
ENSG00000164691.16	TAGAP	6	159044945	6_103	0	0.0376200516203681	21.0590298951064	7.522377862557e-06	-1.90548983295175	1
ENSG00000164694.16	FNDC1	6	159169702	6_103	0	0.00783286971255925	6.01638575914655	4.47459748494007e-07	0.524279284112982	1
ENSG00000146457.14	WTAP	6	159725520	6_103	0	0.00775952509008171	5.92661330678899	4.3665569658787e-07	-0.818595074527352	1
ENSG00000120437.8	ACAT2	6	159760403	6_103	0	0.0308278134194483	19.1381876480694	5.60197191364319e-06	-2.24121872572991	1
ENSG00000120438.11	TCP1	6	159789947	6_103	0	0.0472418524856075	23.2629518891383	1.04349203509985e-05	-2.54692453724362	2
ENSG00000112110.9	MRPL18	6	159785599	6_103	0	0.101446845453707	30.7521504112542	2.96217992189337e-05	-2.92596081402005	2
ENSG00000175003.12	SLC22A1	6	160122091	6_103	0	0.00704185164445748	5.00067078062018	3.34358625874976e-07	0.293136977978709	1
ENSG00000146477.5	SLC22A3	6	160346151	6_104	0	0.0113417464970654	6.17639914321763	6.65139419159748e-07	-0.504762237524094	1
ENSG00000085511.19	MAP3K4	6	160993646	6_104	0	0.0304574958677559	15.6472865791923	4.5251254897296e-06	1.71260784691939	1
ENSG00000026652.13	AGPAT4	6	161279842	6_104	0	0.0117719253399583	6.53217173032926	7.30133860472306e-07	-0.520351828520481	1
ENSG00000112530.11	PACRG	6	162727134	6_106	0	0.0117319993717792	6.43965175611221	7.17351168434506e-07	-0.773622306644036	2
ENSG00000185345.18	PARK2	6	162727134	6_106	0	0.0106293118334376	5.44429914046654	5.49470681920803e-07	-0.429739229357494	1
ENSG00000176381.5	PRR18	6	166308929	6_108	0	0.0399183072489648	17.8743760709929	6.77486123820656e-06	-1.81717861533808	1
ENSG00000026297.15	RNASET2	6	166957763	6_109	0	0.0200698913562438	6.57132604054571	1.25226266830179e-06	0.749337530540329	1
ENSG00000125337.16	KIF25	6	168001814	6_110	0	0.0137544688095832	4.77342098105742	6.23405970479541e-07	0.00640932953025643	2
ENSG00000112562.18	SMOC2	6	168619985	6_110	0	0.0139285137552939	4.89370465600894	6.47202117544639e-07	0.158845974339268	1
ENSG00000186340.14	THBS2	6	169240434	6_111	0	0.0172336720812369	5.11801580937213	8.37484629078653e-07	-0.3464581307555	2
ENSG00000184465.15	WDR27	6	169702084	6_111	0	0.0176709211626385	5.35804299794032	8.9900639399372e-07	-0.399399867503233	2
ENSG00000130024.14	PHF10	6	169725113	6_111	0	0.0196254395915823	6.36352637772887	1.18580871755596e-06	-0.63234949574341	2
ENSG00000112584.13	FAM120B	6	170291321	6_112	0	0.0344871380355735	15.1187120192496	4.95073119816124e-06	-2.65151974406123	1
ENSG00000008018.8	PSMB1	6	170553248	6_112	0	0.0120420460544717	5.02466202311655	5.74519184664772e-07	0.139206624265892	2
ENSG00000071994.10	PDCD2	6	170584276	6_112	0	0.0176647310595711	8.69140754736713	1.45778857226084e-06	1.4212420160676	1
ENSG00000164818.15	DNAAF5	7	726284	7_1	0	0.0293729051561323	14.8439627596835	4.13994103839176e-06	1.81230707459743	2
ENSG00000239857.6	GET4	7	877041	7_1	0	0.0829917428920504	24.9377267086225	1.96512030546936e-05	-2.61611480699857	2
ENSG00000105963.13	ADAP1	7	954985	7_2	0	0.0118676588984947	4.96941693076889	5.59974031587854e-07	0.151325418242599	1
ENSG00000240230.5	COX19	7	975771	7_2	0	0.0120556187959072	5.11961662333668	5.86036065934946e-07	0.372049145220721	1
ENSG00000164849.9	GPR146	7	1065861	7_2	0	0.0151746438610956	7.32040467969683	1.05475354577087e-06	0.766194689531048	1
ENSG00000164850.14	GPER1	7	1082310	7_2	0	0.0134177576649457	6.14315325296526	7.82651983962008e-07	0.551100328290985	1
ENSG00000178381.11	ZFAND2A	7	1160784	7_2	0	0.014328640954096	6.77145542821091	9.2126467999296e-07	0.662983353511957	1
ENSG00000157778.8	PSMG3	7	1571212	7_3	0	0.011869786648682	6.17989512430936	6.96500471303882e-07	-0.13126810699776	1
ENSG00000002822.15	MAD1L1	7	2233301	7_4	0	0.010547675747737	29.486128698682	2.95305764038189e-06	4.96060426953886	1
ENSG00000122687.17	MRM2	7	2239847	7_4	0	0.0133607156599896	31.5718998617384	4.00523345390486e-06	-5.00496496288157	2
ENSG00000106263.17	EIF3B	7	2353746	7_4	0	0.539041303456546	25.8747510441778	0.000132432818031744	4.46795260129728	2
ENSG00000106266.10	SNX8	7	2353997	7_4	0	0.0617041316702329	18.8751843495905	1.10586686075225e-05	3.63268054522047	1
ENSG00000136213.9	CHST12	7	2405313	7_4	0	0.0124710932052692	14.084061998973	1.66774577848024e-06	-1.88278519542115	2
ENSG00000106003.12	LFNG	7	2512091	7_4	0	0.00636463889944816	7.68077285119185	4.64168951808057e-07	1.14843282660679	1
ENSG00000106012.17	IQCE	7	2558729	7_4	0	0.0092726703126742	11.4817975633125	1.01090908867869e-06	-1.58444094596781	1
ENSG00000174945.13	AMZ1	7	2679355	7_4	0	0.0143007854924464	13.3909073770567	1.81830735437917e-06	-0.844873395125222	2
ENSG00000164916.10	FOXK1	7	4682092	7_6	0	0.0139356621467176	4.8322504904384	6.39402668518771e-07	-0.143631583426558	1
ENSG00000242802.6	AP5Z1	7	4775504	7_6	0	0.049635258499266	17.0549314992821	8.03780867139655e-06	-2.08588592874491	3
ENSG00000157954.14	WIPI2	7	5189479	7_6	0	0.0143483479359013	5.11145297922835	6.96375793349358e-07	0.279553310191539	1
ENSG00000122674.11	CCZ1	7	5895321	7_9	0	0.0273045836887987	20.0734257598336	5.20420567785435e-06	2.17896490972743	2
ENSG00000122512.14	PMS2	7	6013857	7_9	0	0.00791301673252698	8.21706187226678	6.17384949272266e-07	-0.971326363446198	2
ENSG00000157999.5	ANKRD61	7	6031225	7_9	0	0.0356758416226874	22.6501316352118	7.67259641230215e-06	2.33232550720213	2
ENSG00000086232.12	EIF2AK1	7	6055376	7_9	0	0.0254713300427757	19.4053612233442	4.69321825631973e-06	-1.86224738334751	1
ENSG00000106346.11	USP42	7	6104677	7_9	0	0.00575487975841738	5.17941551200339	2.83018225663811e-07	0.372186980172522	2
ENSG00000136238.17	RAC1	7	6374280	7_9	0	0.00892997087235448	9.37106464752943	7.94577701298815e-07	-1.0903170084569	1
ENSG00000164535.14	DAGLB	7	6404208	7_9	0	0.0161709855378372	15.047466403446	2.31045368874472e-06	1.45044574023941	1
ENSG00000136240.9	KDELR2	7	6484383	7_9	0	0.133919044337212	35.6343372344098	4.53114983955458e-05	2.86832967255234	1
ENSG00000136247.14	ZDHHC4	7	6577806	7_9	0	0.00700931363884683	7.06001281908642	4.69870716717521e-07	1.01641778915246	1
ENSG00000146576.12	C7orf26	7	6556830	7_9	0	0.00562155951179455	4.9559203642559	2.6453219073073e-07	0.174066692625452	1
ENSG00000236609.3	ZNF853	7	6615272	7_9	0	0.0074215697478659	7.60523730963938	5.35927373692633e-07	-1.09624463356534	1
ENSG00000164631.18	ZNF12	7	6706574	7_9	0	0.0663529469279276	28.6721400521814	1.80641579520357e-05	-3.15148430063973	2
ENSG00000106392.10	C1GALT1	7	7156448	7_9	0	0.0179640820221848	16.0546847569209	2.73844617077467e-06	1.69058904989495	3
ENSG00000215018.9	COL28A1	7	7552983	7_9	0	0.0348689057001105	22.4293180881765	7.42594596682817e-06	2.34455374013273	1
ENSG00000189043.9	NDUFA4	7	10939769	7_12	0	0.0152608181468784	7.43390732986781	1.07719010883096e-06	1.02036211160561	1
ENSG00000106443.15	PHF14	7	10973480	7_12	0	0.0333010127716139	14.9265190781077	4.71968896537917e-06	-1.82884222278486	1
ENSG00000106460.18	TMEM106B	7	12210776	7_13	0	0.0184774601624861	10.5153917751616	1.84486728402061e-06	1.39920485785583	1
ENSG00000214960.9	ISPD	7	16421752	7_16	0	0.011527479400709	7.12961294622059	7.80364860447274e-07	0.663514182429126	1
ENSG00000171243.7	SOSTDC1	7	16530528	7_16	0	0.0107356913031771	6.44970806453192	6.57457175187779e-07	0.804807624219902	1
ENSG00000106537.7	TSPAN13	7	16753147	7_16	0	0.0090744125895672	4.84410292348712	4.17377737462265e-07	-0.0736326796688102	1
ENSG00000106546.12	AHR	7	17298806	7_17	0	0.0122270823006163	8.63207881277983	1.00215668802356e-06	1.02776615346893	1
ENSG00000173452.13	TMEM196	7	19774014	7_18	0	0.0264652327972602	7.69205177881829	1.93292638499597e-06	-0.886929792581744	1
ENSG00000105849.5	TWISTNB	7	19709827	7_18	0	0.0195127043737483	4.76599359757774	8.83015478044698e-07	-0.0807549165284137	1
ENSG00000136237.18	RAPGEF5	7	22258142	7_19	0	0.00761224670216765	10.4133124367301	7.5266054478e-07	1.11370192126861	1
ENSG00000105889.14	STEAP1B	7	22535929	7_20	0	0.0179564899711051	7.81949259666657	1.33320648313844e-06	1.09620574245247	1
ENSG00000196683.10	TOMM7	7	22823103	7_20	0	0.0130715461181549	4.78030451708995	5.93307610797447e-07	-0.190575599272569	1
ENSG00000122550.17	KLHL7	7	23105676	7_20	0	0.0800934044852136	22.289259033861	1.69507837166935e-05	-2.67870168806326	1
ENSG00000136235.15	GPNMB	7	23238664	7_20	0	0.0145529048776253	5.80713556719438	8.02433501593787e-07	0.533050358924648	1
ENSG00000164548.10	TRA2A	7	23532125	7_21	0	0.00420088312664235	5.06382456796162	2.01983850660162e-07	0.49380557465799	1
ENSG00000188732.10	FAM221A	7	23679703	7_21	0	0.00431882030744191	10.0135418924209	4.10629598685957e-07	2.55452962959815	1
ENSG00000196335.12	STK31	7	23680147	7_21	0	0.00425766661412785	10.4801616304081	4.23679088896981e-07	2.66825443338241	2
ENSG00000105926.15	MPP6	7	24572822	7_21	0	0.00652276135880059	18.5316197295528	1.14773669351786e-06	-3.79308194932983	1
ENSG00000105928.13	DFNA5	7	24709810	7_21	0	0.00713376555073986	16.9047303390092	1.14505006681641e-06	3.16465966723984	2
ENSG00000070882.12	OSBPL3	7	24980302	7_21	0	0.0430974766596426	25.9767809450255	1.06300320027999e-05	-2.46671265625623	1
ENSG00000197576.13	HOXA4	7	27130526	7_23	0	0.00764561534956432	5.31709143805692	3.85997036725394e-07	-0.378063286165981	1
ENSG00000106052.13	TAX1BP1	7	27739266	7_23	0	0.231109937517854	38.6848151651166	8.48900018581803e-05	3.4357967731067	1
ENSG00000122574.10	WIPF3	7	29806723	7_24	0	0.00702260887446982	10.8290180336386	7.22079399008946e-07	-1.14218746996529	1
ENSG00000106080.10	FKBP14	7	30026289	7_24	0	0.00372801337245243	4.78256580732763	1.69291757195837e-07	-0.0276609379831779	1
ENSG00000106086.18	PLEKHA8	7	30027732	7_24	0	0.00469710253735489	6.95834050214045	3.10336683457559e-07	1.13020228416799	1
ENSG00000106100.10	NOD1	7	30478517	7_24	0	0.0641924388469841	31.9985127605006	1.95034331602658e-05	2.63464583008729	1
ENSG00000106125.14	MINDY4	7	30771379	7_24	0	0.0096034195955742	13.8197105438778	1.26015001274463e-06	-1.38012211405161	2
ENSG00000164600.6	NEUROD6	7	31341354	7_25	0	0.0196691860865275	16.0909028538756	3.00513646796479e-06	-1.73243217292809	1
ENSG00000180347.13	CCDC129	7	31516539	7_25	0	0.0269892385555004	19.128915185983	4.90205715321626e-06	2.02910477594486	1
ENSG00000106355.9	LSM5	7	32338489	7_25	0	0.00602023644172689	4.77627796763615	2.73023820017285e-07	0.151224939164069	2
ENSG00000105778.18	AVL9	7	32495217	7_25	0	0.0296275961832406	20.0262010264744	5.63368272372037e-06	2.49757453846772	1
ENSG00000122642.10	FKBP9	7	32957417	7_25	0	0.00605528589456583	4.83163639257883	2.77796195290962e-07	0.165506782028094	1
ENSG00000122643.18	NT5C3A	7	33062902	7_25	0	0.0078244078858315	7.27665224906688	5.40605549289318e-07	1.08461698127258	1
ENSG00000122507.20	BBS9	7	33129275	7_25	0	0.00779030720213902	7.23493947780821	5.35163990210688e-07	0.819963337179263	1
ENSG00000173852.14	DPY19L1	7	35037931	7_26	0	0.100967738298999	32.0978312013262	3.07719992850315e-05	-3.60665363784986	2
ENSG00000122557.9	HERPUD2	7	35695468	7_26	0	0.0769131025470001	29.4178387115655	2.14836708400629e-05	-2.43245555605679	2
ENSG00000011426.10	ANLN	7	36389691	7_27	0	0.0680462988588037	21.9415691078286	1.41765184388462e-05	-2.21074574358497	1
ENSG00000164542.12	KIAA0895	7	36390460	7_27	0	0.0171499071226235	8.68365862207139	1.41404070389765e-06	1.03202690772419	1
ENSG00000136250.11	AOAH	7	36724518	7_27	0	0.0126170923190457	5.76122186945491	6.90194156719817e-07	-0.521806465196786	1
ENSG00000187037.8	GPR141	7	37683810	7_28	0	0.0216569973051893	14.9673061479194	3.07779210497193e-06	2.22588777829587	1
ENSG00000086289.11	EPDR1	7	37683810	7_28	0	0.0216569973051893	14.9673061479194	3.07779210497193e-06	-2.22588777829587	1
ENSG00000086288.11	NME8	7	37848572	7_28	0	0.0143109097502924	12.1670489117843	1.65329325380218e-06	-1.36628977477065	1
ENSG00000106483.11	SFRP4	7	38025455	7_28	0	0.00644690736098463	4.91865932936983	3.01089472233522e-07	-0.272390384997662	1
ENSG00000010270.13	STARD3NL	7	38177953	7_28	0	0.00637770347424849	4.8468415027269	2.93508402087707e-07	-0.250204841709812	1
ENSG00000006715.15	VPS41	7	38932643	7_29	0	0.0162598075221547	7.85838569927987	1.21323837240684e-06	0.936286634604934	1
ENSG00000106536.19	POU6F2	7	38978324	7_29	0	0.0117537220137919	4.79466705234219	5.35095460243426e-07	-0.279208414883641	1
ENSG00000241127.7	YAE1D1	7	39566508	7_29	0	0.0119646390647532	5.34063562072134	6.06722284683482e-07	0.868711186722121	1
ENSG00000106571.12	GLI3	7	42236942	7_31	0	0.0164286947091877	5.74906653585784	8.96804525156343e-07	-0.552685381981538	1
ENSG00000136197.12	C7orf25	7	42912211	7_31	0	0.0431477908281602	15.0385322986227	6.16114478041269e-06	1.82042654074304	1
ENSG00000106588.10	PSMA2	7	42931786	7_31	0	0.109714576761982	24.1860613603504	2.51957261407373e-05	-2.47398839961709	1
ENSG00000106603.18	COA1	7	43729550	7_32	0	0.0178188329527521	8.34990638330979	1.41272704585461e-06	0.954599938507217	1
ENSG00000106605.10	BLVRA	7	43747242	7_32	0	0.0201702720158782	9.4651582615409	1.81274631884974e-06	0.8571520183844	1
ENSG00000106608.16	URGCP	7	43926148	7_32	0	0.0121111393380566	4.95870523974652	5.70230825641595e-07	-0.201124794288405	1
ENSG00000078967.12	UBE2D4	7	43926148	7_32	0	0.0121083128534386	4.96372982343866	5.70675417517792e-07	-0.226395065152902	2
ENSG00000136279.20	DBNL	7	44037871	7_32	0	0.0118552480229255	4.78937047461081	5.3912127889048e-07	-0.321987766496838	1
ENSG00000122678.16	POLM	7	44080438	7_32	0	0.0169559478008968	8.0369163808434	1.29392444438513e-06	0.981289397088398	2
ENSG00000106628.10	POLD2	7	44123958	7_32	0	0.0120656820408084	4.92704611890728	5.64463547267649e-07	0.135307989220749	1
ENSG00000106636.7	YKT6	7	44201065	7_32	0	0.0396385951942244	16.8477757033635	6.34100686519603e-06	-2.18745728410191	1
ENSG00000058404.19	CAMK2B	7	44334732	7_32	0	0.0129202836560772	5.78142623953425	7.09258312458177e-07	-1.40137778547268	1
ENSG00000136271.10	DDX56	7	44575121	7_32	0	0.0335072680338705	15.8139394876047	5.03125685146489e-06	1.94839085371791	1
ENSG00000158604.14	TMED4	7	44582687	7_32	0	0.0194825579482949	14.1830580296365	2.62369442969314e-06	-3.69304160147671	1
ENSG00000105953.14	OGDH	7	44606586	7_32	1	0.0459826491857689	16.7890536982817	7.3302300306607e-06	3.68851730771067	2
ENSG00000146678.9	IGFBP1	7	45888078	7_34	0	0.0095722519085315	7.71856980631146	7.0153339941509e-07	0.744654159312032	1
ENSG00000122515.14	ZMIZ2	7	44749058	7_34	0	0.0092001907817113	7.34003253378174	6.41198082519226e-07	-0.973915638747398	1
ENSG00000196262.13	PPIA	7	44796498	7_34	0	0.00706510432530894	4.8199922944684	3.23342148612815e-07	-0.105565537404272	1
ENSG00000105968.18	H2AFV	7	44847654	7_34	0	0.0479890658230699	23.2033316190306	1.05728005505249e-05	1.92546711718674	2
ENSG00000136286.14	MYO1G	7	44978664	7_34	0	0.0121900196987189	10.0282684729884	1.16072077166078e-06	1.27800883628593	1
ENSG00000136280.15	CCM2	7	44999137	7_34	0	0.0141890009093351	11.4804342221144	1.54670513698649e-06	-1.41918988382227	1
ENSG00000136270.13	TBRG4	7	45106985	7_34	0	0.0233027984109484	16.2348931275585	3.5921536847907e-06	-1.97604600794609	1
ENSG00000164742.14	ADCY1	7	45596402	7_34	0	0.129147212576178	32.9532175722395	4.04092006577324e-05	-2.906353965633	1
ENSG00000146674.14	IGFBP3	7	45852189	7_34	0	0.0138642668316855	11.258946544118	1.48214967176869e-06	-1.2979142785503	3
ENSG00000132436.11	FIGNL1	7	50494851	7_36	0	0.00531406241069066	5.85204715981932	2.95278526344831e-07	1.15237452380135	1
ENSG00000170419.10	VSTM2A	7	54542600	7_39	0	0.0383610909007813	18.1489918508818	6.61059957603843e-06	2.19367783266367	1
ENSG00000132432.13	SEC61G	7	54759867	7_39	0	0.00951470831235457	4.77462923311074	4.31352707539926e-07	-0.0648877805219229	1
ENSG00000146648.17	EGFR	7	55020722	7_39	0	0.0397346339712135	18.4890505658377	6.97559445402323e-06	-2.31549178959913	1
ENSG00000132434.9	LANCL2	7	55365572	7_39	0	0.0115293055589465	6.60927545372519	7.23526426909384e-07	0.743252278849346	1
ENSG00000154978.12	VOPP1	7	55573294	7_39	0	0.136637836560148	30.6347986971427	3.97450826775406e-05	-3.13807289491122	1
ENSG00000178665.14	ZNF713	7	55887588	7_40	0	0.0792575800705364	21.8436242439442	1.64385271040574e-05	2.53803795794922	1
ENSG00000239789.5	MRPS17	7	55951969	7_40	0	0.0407797400001213	15.3684750577971	5.95076261470323e-06	-2.1264655981232	1
ENSG00000146733.13	PSPH	7	55734370	7_40	0	0.023805789089937	10.1820817333865	2.30152956039328e-06	1.98422426498229	2
ENSG00000146731.10	CCT6A	7	56051478	7_40	0	0.0287920912659351	12.0104901412377	3.2834570376871e-06	1.63393040900282	1
ENSG00000129103.17	SUMF2	7	56064429	7_40	0	0.0406820866757893	15.3454021155606	5.92760002032014e-06	-2.17771139169431	2
ENSG00000106153.12	CHCHD2	7	56106123	7_40	0	0.020748777494391	8.86274282020232	1.74605555333741e-06	1.41524154389169	1
ENSG00000185290.3	NUPR2	7	56116481	7_40	0	0.0317207555049337	12.9431486429566	3.89835026839895e-06	-1.46962580791681	1
ENSG00000173041.11	ZNF680	7	64562993	7_43	0	0.0171484829955489	7.44035061470518	1.21148071552055e-06	1.20791408085155	1
ENSG00000196247.11	ZNF107	7	64659563	7_43	0	0.0521379679831863	18.155092484762	8.98772888492288e-06	2.40511580959708	2
ENSG00000198039.11	ZNF273	7	64870198	7_43	0	0.013014299968384	4.80027511811253	5.93177047778028e-07	0.173099713743498	2
ENSG00000152926.14	ZNF117	7	65006246	7_43	0	0.0153319189557094	6.36820233169049	9.27066237898918e-07	-1.32798121639167	2
ENSG00000213462.4	ERV3-1	7	65008526	7_43	0	0.0129735075080474	4.7702535500272	5.87619592534682e-07	-0.46410850770267	2
ENSG00000196715.5	VKORC1L1	7	65872915	7_43	0	0.0268726035399992	11.750957624562	2.99833670844666e-06	1.71181530206426	1
ENSG00000169919.16	GUSB	7	65982255	7_43	0	0.0134776412129132	5.13485346028262	6.57111914568972e-07	0.963488702692196	1
ENSG00000126522.16	ASL	7	66076198	7_43	0	0.0149903674555016	6.15254322295003	8.75718145975779e-07	0.878723616626068	1
ENSG00000243335.9	KCTD7	7	66629021	7_44	0	0.00582123679852287	7.53989467274047	4.16752239179849e-07	0.93985932934913	1
ENSG00000154710.16	RABGEF1	7	66682602	7_44	0	0.00614301397552208	8.05292822165023	4.69713160233517e-07	0.899134752133264	1
ENSG00000106609.16	TMEM248	7	66921009	7_44	0	0.00457513448897562	5.24380438615149	2.27796865687948e-07	-0.241695958442856	1
ENSG00000198874.12	TYW1	7	67041099	7_44	0	0.00624205027778146	8.20544795603822	4.86325402051973e-07	-1.00384416187735	1
ENSG00000126524.9	SBDS	7	66995785	7_44	0	0.0043516814725294	4.76662872971941	1.96954461056479e-07	0.177154182317374	1
ENSG00000158321.15	AUTS2	7	69598914	7_45	0	0.0427573235502311	12.968018490622	5.26479578428098e-06	1.32329077059294	1
ENSG00000185274.11	WBSCR17	7	71136180	7_46	0	0.00389958314338301	5.36186469856114	1.98532417968528e-07	0.327763419045089	1
ENSG00000277149.4	TYW1B	7	72829753	7_47	0	0.0171712210117246	7.15896459322541	1.16720943471567e-06	-0.98950063453005	1
ENSG00000106635.7	BCL7B	7	73557999	7_47	0	0.0133731401961301	4.76631899675702	6.05220875473421e-07	-0.0658539114777858	1
ENSG00000106638.15	TBL2	7	73581008	7_47	0	0.0509210114872798	17.6314167852719	8.52474958373543e-06	2.26308320281397	1
ENSG00000009950.15	MLXIPL	7	73624718	7_47	0	0.0133641306130136	4.75987349325388	6.03995243598114e-07	-0.0504033387351139	1
ENSG00000176428.5	VPS37D	7	73667681	7_47	0	0.0164073836931552	6.7231605555427	1.04739431878193e-06	-1.07540371109044	1
ENSG00000176410.7	DNAJC30	7	73683589	7_47	0	0.0168333356919654	6.96860684868319	1.11381623643834e-06	-1.11192158950267	1
ENSG00000071462.11	WBSCR22	7	73682908	7_47	0	0.0147461086803771	5.7012763058337	7.98264684314957e-07	0.615223752435794	1
ENSG00000106089.11	STX1A	7	73764972	7_47	0	0.0151674881388217	5.97091419450693	8.59907805153022e-07	-0.518674168229128	1
ENSG00000189143.9	CLDN4	7	73786798	7_47	0	0.0134041421445434	4.78846486491712	6.09442485648236e-07	-0.0326267029227391	2
ENSG00000165171.10	WBSCR27	7	73842570	7_47	0	0.0226744183627089	9.82476102101128	2.1152200165598e-06	1.14385213742894	2
ENSG00000049540.16	ELN	7	74027138	7_48	0	0.0244140772850285	12.9039280052303	2.99129774207767e-06	1.56098949621592	1
ENSG00000106683.14	LIMK1	7	74083398	7_48	0	0.152782562171914	30.8734790579642	4.47874934354688e-05	3.06762598356824	1
ENSG00000049541.10	RFC2	7	74254945	7_48	0	0.0104309663430114	4.76065593076498	4.71507641471231e-07	-0.0298786288587849	1
ENSG00000106665.15	CLIP2	7	74289005	7_48	0	0.0292354060463083	14.6370191017721	4.06311548593667e-06	-1.54387275387278	1
ENSG00000263001.5	GTF2I	7	74659260	7_48	0	0.0152312217079473	8.38024761364595	1.21196195684439e-06	1.04387822010165	1
ENSG00000178809.11	TRIM73	7	75417502	7_48	0	0.0139837755014803	7.56260788357137	1.00413804714851e-06	0.839916246572975	1
ENSG00000272391.5	POM121C	7	75485949	7_48	0	0.0152355532006	8.38298947837778	1.21270326229035e-06	0.992957328907816	1
ENSG00000170092.14	SPDYE5	7	75493917	7_48	0	0.0138971664982437	7.50318727214539	9.90078075813322e-07	0.876605814626309	1
ENSG00000127946.16	HIP1	7	75738792	7_48	0	0.0185107521389809	10.2478984559364	1.8011765155366e-06	-1.31672918984391	1
ENSG00000127948.15	POR	7	75985459	7_48	0	0.0113021854035772	5.52707152899343	5.93136853714623e-07	-0.386402100216718	1
ENSG00000189077.10	TMEM120A	7	75994575	7_48	0	0.0118325570934889	5.96534086281707	6.70210565538705e-07	0.623327847935063	1
ENSG00000127952.16	STYXL1	7	76047898	7_48	0	0.0112974222236788	5.52304204542044	5.92454641621046e-07	-0.518061030616477	2
ENSG00000146701.11	MDH2	7	76047898	7_48	0	0.0110434640724394	5.30579271928358	5.56356285451858e-07	0.343191706031764	2
ENSG00000146700.8	SSC4D	7	76410131	7_48	0	0.0105614649281788	4.87942703211815	4.89317091753769e-07	0.231021864292909	2
ENSG00000188372.14	ZP3	7	76397141	7_48	0	0.0114373727180616	5.64069685417227	6.12570997462597e-07	-0.60448409325576	3
ENSG00000091073.19	DTX2	7	76503645	7_48	0	0.0110960612143132	5.35119335747253	5.63789371846611e-07	-0.577010780553702	1
ENSG00000243566.6	UPK3B	7	76510869	7_48	0	0.013779161244813	7.4216156938708	9.70998683443291e-07	-0.879421665476349	1
ENSG00000135205.14	CCDC146	7	77121988	7_49	0	0.0967392380412535	26.1236245627351	2.39957038215193e-05	2.87593385955042	1
ENSG00000127947.15	PTPN12	7	77543966	7_49	0	0.0107356726843253	4.86928234441908	4.96354103356002e-07	0.132779629776285	1
ENSG00000187257.15	RSBN1L	7	77696032	7_49	0	0.0193327364435897	10.4979267240983	1.92705568431901e-06	1.31521069181344	1
ENSG00000006576.16	PHTF2	7	77799176	7_49	0	0.0108361764227229	4.95831017616379	5.1016088254138e-07	-0.271498027622826	1
ENSG00000135218.17	CD36	7	80369537	7_51	0	0.0208673134395294	10.7692830519243	2.13378534498866e-06	1.26608361959081	1
ENSG00000075223.13	SEMA3C	7	80922255	7_51	0	0.0286249870536224	13.8062822771276	3.75248914185072e-06	-1.48731470566652	2
ENSG00000170381.12	SEMA3E	7	83649284	7_52	0	0.00714374871810686	5.84221388267406	3.96278964044692e-07	0.433709910088434	1
ENSG00000075213.10	SEMA3A	7	84493141	7_53	0	0.0167974800924624	4.76587865260243	7.60124117341583e-07	-0.113464813619661	1
ENSG00000153993.13	SEMA3D	7	85186903	7_53	0	0.0192659677546808	6.07971915640085	1.11217145430728e-06	-0.824585890216885	1
ENSG00000135164.18	DMTF1	7	87152823	7_54	2	0.217521299275285	27.1446995656084	5.60640186667844e-05	6.02802870695955	1
ENSG00000135185.11	TMEM243	7	87220894	7_54	0	0.0037925668259029	8.89468332867781	3.20303090822604e-07	0.430396777740349	1
ENSG00000005469.11	CROT	7	87347673	7_54	0	0.0026523867873639	6.49502474950787	1.63574297168539e-07	0.677425945107419	1
ENSG00000005471.15	ABCB4	7	87475843	7_54	0	0.00239932852338498	5.83723721512503	1.32982488729503e-07	-1.01509390670562	2
ENSG00000085563.14	ABCB1	7	87713450	7_54	0	0.00239737650278649	4.86644441245205	1.10775930862048e-07	-0.26742087243696	1
ENSG00000006634.7	DBF4	7	87876657	7_54	0	0.00245570153892905	5.01930964824176	1.17035325657045e-07	-0.162642913588848	1
ENSG00000008277.14	ADAM22	7	87934962	7_54	0	0.00729550628506004	17.7580571656359	1.23012227408755e-06	3.06496296667709	1
ENSG00000075142.13	SRI	7	88227488	7_55	0	0.00470499917977896	5.20338618410712	2.32457203215948e-07	-0.460139831078823	1
ENSG00000157214.13	STEAP2	7	90169812	7_55	0	0.00473377817814003	5.26150842997132	2.36491518922673e-07	-0.3528556301812	1
ENSG00000105793.15	GTPBP10	7	90334836	7_55	0	0.00462506559081288	5.04005818012279	2.21335381079976e-07	-0.50275723727304	2
ENSG00000127989.13	MTERF1	7	91880237	7_56	0	0.0161488393968761	4.76243754985193	7.30244014605394e-07	0.180575208402034	2
ENSG00000240720.7	LRRD1	7	92179294	7_56	0	0.0177406434786828	5.66278684502469	9.53887108693272e-07	-0.555730048659626	2
ENSG00000001629.9	ANKIB1	7	92245996	7_56	0	0.0675877324760638	18.5829926264809	1.19256189278495e-05	2.32551815844311	2
ENSG00000157259.6	GATAD1	7	92447479	7_56	0	0.0171205831131288	5.32202967277582	8.65153642713459e-07	-0.403801800488197	2
ENSG00000127980.15	PEX1	7	92528572	7_56	0	0.0195204336783302	6.57915524283633	1.2194303307813e-06	-0.837154283592929	1
ENSG00000127993.15	RBM48	7	92528572	7_56	0	0.0195204336783302	6.57915524283633	1.2194303307813e-06	-0.837154283592929	1
ENSG00000105810.9	CDK6	7	92836991	7_56	0	0.0202309190968762	6.92194910716356	1.32966247345867e-06	0.744995945065517	1
ENSG00000188175.9	HEPACAM2	7	93226779	7_57	0	0.0195311800683727	6.12345302655704	1.13559186180812e-06	-0.569828976771446	1
ENSG00000177409.11	SAMD9L	7	93148429	7_57	0	0.0424286547020609	13.5927601589518	5.47601100697028e-06	-1.66859510848185	1
ENSG00000004766.15	VPS50	7	93232313	7_57	0	0.0194112730332132	6.06440939647442	1.11773777113265e-06	0.545766763751262	1
ENSG00000105825.11	TFPI2	7	93891031	7_57	0	0.0401049205567732	13.0478205999215	4.96858854705635e-06	1.69444107909984	1
ENSG00000105829.11	BET1	7	94003698	7_57	0	0.0182067989331235	5.450391819676	9.42233881839591e-07	0.391193527235398	1
ENSG00000236197.3	AC002429.5	7	95214037	7_58	0	0.0180133535920461	8.71623810664969	1.49080574078075e-06	0.60767523334348	1
ENSG00000127995.16	CASD1	7	94508801	7_58	0	0.0183906304408062	9.61147513826799	1.67835590553261e-06	-1.19538621825525	1
ENSG00000158528.11	PPP1R9A	7	94907295	7_58	0	0.0171894624728269	8.76197542894624	1.43008458025886e-06	-1.02248508956392	1
ENSG00000105852.10	PON3	7	95396432	7_58	0	0.0143161083193137	6.84819092852078	9.3088971613632e-07	-0.71182119881318	1
ENSG00000004799.7	PDK4	7	95596724	7_58	0	0.0124740312977856	5.51847791750231	6.53617294850477e-07	0.419530420364587	1
ENSG00000105880.4	DLX5	7	97025193	7_59	0	0.201547092724477	31.3075427461106	5.99132552918388e-05	2.98873639649737	1
ENSG00000180535.3	BHLHA15	7	98211857	7_60	0	0.0129749540331118	7.88334345928242	9.71211179583945e-07	-0.879056902873001	1
ENSG00000006128.11	TAC1	7	97732472	7_60	0	0.00935380953439968	4.75658365383625	4.22455587197091e-07	0.136630986130287	1
ENSG00000070669.16	ASNS	7	97872576	7_60	0	0.0114474350418692	6.68601312319522	7.26729532623695e-07	-0.909934252506603	1
ENSG00000164713.9	BRI3	7	98252556	7_60	0	0.0188978911236293	11.4832006406655	2.06050509369801e-06	-1.41332071285221	2
ENSG00000106236.3	NPTX2	7	98617412	7_60	0	0.0106014077519548	5.95235746037817	5.99169833483917e-07	0.547093783872397	1
ENSG00000198742.9	SMURF1	7	99143818	7_61	0	0.0247969954385855	6.19568152732702	1.45876570550197e-06	0.687679122780092	1
ENSG00000130429.12	ARPC1B	7	99373817	7_61	0	0.0220511754210488	5.06866932748212	1.06126318854894e-06	0.112295852578374	2
ENSG00000106244.12	PDAP1	7	99409140	7_61	0	0.0268519710652236	6.96102544266571	1.77478924562511e-06	0.864085871990944	1
ENSG00000106245.10	BUD31	7	99409140	7_61	0	0.0268519710652236	6.96102544266571	1.77478924562511e-06	0.864085871990944	1
ENSG00000160917.14	CPSF4	7	99439297	7_61	0	0.0388167340533984	10.5132808670793	3.87484786500028e-06	-1.32379032966657	1
ENSG00000241468.7	ATP5J2	7	99466843	7_61	0	0.0239356194303467	5.85602534473651	1.33089874500159e-06	0.722414645128852	1
ENSG00000198556.13	ZNF789	7	99472792	7_61	0	0.0262274305434058	6.7347285262818	1.67715513636557e-06	-0.518251610784423	1
ENSG00000160908.14	ZNF394	7	99500216	7_61	0	0.0317193832801704	8.56467548399407	2.57948521949797e-06	0.924837408044697	1
ENSG00000196652.11	ZKSCAN5	7	99504163	7_61	0	0.0213456277265518	4.75659988280511	9.64057524283767e-07	0.00783115758648393	1
ENSG00000197343.10	ZNF655	7	99558897	7_61	0	0.0408255542411904	11.0011499871992	4.26449463071718e-06	-1.36047168959182	1
ENSG00000197037.10	ZSCAN25	7	99617051	7_61	0	0.0304164193638833	8.16058199364117	2.35682109584254e-06	0.884778226714435	1
ENSG00000106258.13	CYP3A5	7	99679970	7_61	0	0.0218836455644139	4.99547601723684	1.0379918588156e-06	-0.140009095523852	1
ENSG00000160862.12	AZGP1	7	99976509	7_61	0	0.0219990620764884	5.0459638315472	1.05401233944741e-06	0.560584838012884	1
ENSG00000106261.16	ZKSCAN1	7	100015853	7_61	0	0.0322590369219464	8.72724150722657	2.67316513804255e-06	-1.5220110415031	1
ENSG00000166529.14	ZSCAN21	7	100050644	7_61	0	0.0343588516698999	9.33534779316695	3.04555565157286e-06	-1.32246985421211	1
ENSG00000168090.9	COPS6	7	100080868	7_61	0	0.0214060472424712	4.78372212535388	9.72298959438841e-07	0.323630155226622	1
ENSG00000221838.9	AP4M1	7	100101813	7_61	0	0.0252378954547353	6.36503437378826	1.52528601085726e-06	-0.343316088437353	1
ENSG00000188186.10	LAMTOR4	7	100148578	7_61	0	0.0445827098338456	11.85341406892	5.01773030227581e-06	1.53049619409772	1
ENSG00000213420.7	GPC2	7	100180662	7_61	0	0.0259969898740106	6.64989087779185	1.64147767535683e-06	1.02682025180986	1
ENSG00000213413.2	PVRIG	7	100217744	7_61	0	0.0539450293235153	13.7037104858896	7.01919010997435e-06	2.02150411347156	1
ENSG00000239521.7	GATS	7	100225998	7_61	0	0.0573466256967531	14.2989317057539	7.78590064749904e-06	2.06693998465698	1
ENSG00000214300.7	SPDYE3	7	100307702	7_61	0	0.0275305904411527	7.20108450007997	1.88239529903563e-06	1.20451652586403	1
ENSG00000085514.15	PILRA	7	100367662	7_61	0	0.028064789499797	7.38597539895811	1.96819009877171e-06	-1.2279144730155	1
ENSG00000078487.17	ZCWPW1	7	100426530	7_61	0	0.0282938181256737	7.46418182858982	2.00526218799331e-06	-1.22045031011864	1
ENSG00000146834.13	MEPCE	7	100428669	7_61	0	0.021345629121316	4.75660053488966	9.64057719440248e-07	-0.124968448659208	1
ENSG00000185955.4	C7orf61	7	100467096	7_61	0	0.0216256462397159	4.88166244495368	1.00238425621712e-06	-0.39276084902974	1
ENSG00000166924.8	NYAP1	7	100484321	7_61	0	0.0335596882592381	9.10835111451071	2.90238538482181e-06	1.42629483689594	1
ENSG00000205307.11	SAP25	7	100574165	7_61	0	0.063309801217175	15.2638944743327	9.1755837081025e-06	1.91162247485965	1
ENSG00000106336.12	FBXO24	7	100584845	7_61	0	0.059574572830576	14.6704729995407	8.29855449372506e-06	-1.86872195277552	1
ENSG00000077454.15	LRCH4	7	100586307	7_61	0	0.0563445254004018	14.1273168456921	7.55803341168293e-06	1.82813868061041	1
ENSG00000106333.12	PCOLCE	7	100601973	7_62	0	0.0157892129629991	9.86495045646353	1.47894760275108e-06	-1.62954074287428	1
ENSG00000106330.11	MOSPD3	7	100611661	7_62	1	0.101052427488342	23.2363514256811	2.22952364983884e-05	-4.38714256172575	2
ENSG00000106327.12	TFR2	7	100642882	7_62	0	0.0149412956791145	8.38254192694783	1.18921777353446e-06	1.15192647806347	1
ENSG00000172354.9	GNB2	7	100673366	7_62	0	0.0144139870586683	13.6122679829403	1.86299639705678e-06	-3.15366662943995	2
ENSG00000172336.4	POP7	7	100706100	7_62	0	0.0115833856214723	8.60175732139537	9.46063085854699e-07	-2.20835062315069	1
ENSG00000087077.13	TRIP6	7	100864672	7_62	0	0.15090895555552	32.1484180124719	4.60650998407148e-05	3.28454304752051	2
ENSG00000087087.18	SRRT	7	100874758	7_62	0	0.0286598625901596	19.9656575463231	5.43319282363702e-06	3.17072889704669	2
ENSG00000176125.4	UFSP1	7	100890100	7_62	0	0.0417266036060104	21.0390885701358	8.33560938299057e-06	2.9831662234232	1
ENSG00000087085.13	ACHE	7	100897339	7_62	0	0.0347406650855954	22.2470701829763	7.33851776868641e-06	3.49639556062588	1
ENSG00000106400.11	ZNHIT1	7	101217932	7_62	0	0.010631812170513	4.83323916792408	4.87913661563411e-07	0.0682621256474951	1
ENSG00000106397.11	PLOD3	7	101217932	7_62	0	0.010631812170513	4.83323916792408	4.87913661563411e-07	0.0682621256474951	1
ENSG00000106404.13	CLDN15	7	101238359	7_62	0	0.0107660393620633	5.04596086682542	5.15818884821906e-07	-0.123848524184537	2
ENSG00000160999.10	SH2B2	7	102284988	7_63	0	0.0347661737251215	15.6268200481207	5.15851744776938e-06	2.12631088090575	2
ENSG00000128563.13	PRKRIP1	7	102364639	7_63	0	0.0419994217024033	16.6162631872597	6.62634539888566e-06	2.22904144412934	1
ENSG00000005075.15	POLR2J	7	102478875	7_63	0	0.0311177131186603	13.770696459988	4.06874970931899e-06	-1.76527077220699	1
ENSG00000128606.12	LRRC17	7	102912919	7_63	0	0.0118042309511569	4.78666880104446	5.36498452441426e-07	0.0499675458136774	1
ENSG00000161048.11	NAPEPLD	7	103149689	7_63	0	0.0233173673446473	11.3458543089905	2.5119680658727e-06	1.33939460486378	1
ENSG00000161057.11	PSMC2	7	103442642	7_63	0	0.0131517930695677	5.79244153128171	7.23342566199386e-07	0.676117865504108	1
ENSG00000170615.14	SLC26A5	7	103446388	7_63	0	0.0139280270625245	6.44303104141608	8.52073821279635e-07	0.488624797294501	2
ENSG00000164815.10	ORC5	7	104208432	7_64	0	0.0110212870106799	7.54536759878052	7.89605403703495e-07	-1.44816284831045	1
ENSG00000005483.20	KMT2E	7	105012224	7_65	1	0.17729287513245	37.6528907602428	6.33850743456153e-05	-6.22249984270932	2
ENSG00000135250.16	SRPK2	7	105397837	7_65	0	0.00639549806738171	6.02942954064226	3.66140687960195e-07	-1.13036365676875	1
ENSG00000091127.13	PUS7	7	105522260	7_65	0	0.0883935271628968	32.3291514532864	2.71338966476716e-05	-3.43758329666032	2
ENSG00000135249.7	RINT1	7	105532059	7_65	0	0.00715431332966621	5.9463938914776	4.03942014482272e-07	0.94912936766438	2
ENSG00000008282.8	SYPL1	7	106112636	7_66	0	0.0107746051384635	5.7504660246636	5.88304001005528e-07	-0.481405486111372	1
ENSG00000105856.13	HBP1	7	107168611	7_66	0	0.0139795934909581	8.2399092191357	1.09374068332018e-06	-1.09011132686313	1
ENSG00000164597.13	COG5	7	107565442	7_66	0	0.00970956599454354	4.75630912136814	4.38497667106984e-07	0.119213880834769	1
ENSG00000075790.10	BCAP29	7	107580412	7_66	0	0.0103622408949569	5.37766523744652	5.29108629511161e-07	-0.628432664922749	1
ENSG00000091140.13	DLD	7	107890041	7_66	0	0.0131968985555213	7.68882123697556	9.63449684535448e-07	-0.893829834867257	1
ENSG00000177683.13	THAP5	7	108568358	7_67	0	0.156364877511394	32.3796098582119	4.80737739925372e-05	-3.83300669020816	1
ENSG00000173114.12	LRRN3	7	111091290	7_68	0	0.00394054354849605	6.76670558847984	2.53180824277487e-07	-0.469385179701324	1
ENSG00000184903.9	IMMP2L	7	111562445	7_68	0	0.0039172136828538	6.40423894134959	2.38200235565808e-07	-0.757035613383769	1
ENSG00000006652.13	IFRD1	7	112465699	7_68	0	0.0037817812307025	5.88093344094082	2.11173813649715e-07	-0.514641122557442	1
ENSG00000146802.12	TMEM168	7	112789800	7_68	0	0.00337596919073679	4.81069343524307	1.54206810074824e-07	0.0553832745632766	2
ENSG00000164604.12	GPR85	7	113087998	7_69	0	0.0137063732475646	5.34631597325561	6.95784217596783e-07	0.109660372979531	1
ENSG00000135272.10	MDFIC	7	115034265	7_70	0	0.00741258836275538	5.26348660806726	3.70459556566571e-07	0.168657843340264	1
ENSG00000135269.17	TES	7	116209386	7_70	0	0.00780854682371335	5.76001761849985	4.27062489597884e-07	-0.565533572580787	2
ENSG00000105976.14	MET	7	116739040	7_70	0	0.00749247339343873	5.36575102474384	3.81727214613929e-07	-0.494492524495389	1
ENSG00000001626.14	CFTR	7	117465701	7_71	0	0.0354111641198094	10.5798020996575	3.55725620032735e-06	-1.65454158847144	1
ENSG00000128534.7	LSM8	7	118183235	7_71	0	0.0281151112704704	8.35655624453625	2.23082007494522e-06	-1.06406942122062	1
ENSG00000106013.14	ANKRD7	7	118214512	7_71	0	0.0618984793154201	15.9970740484124	9.40194987649688e-06	2.00494204887809	2
ENSG00000184408.9	KCND2	7	120273925	7_72	0	0.0156007587400744	6.6304228558246	9.8216475168912e-07	-0.777936041397203	1
ENSG00000106025.8	TSPAN12	7	120855523	7_72	0	0.0532423268972364	18.4546410554376	9.32953561447016e-06	-2.32990401198785	2
ENSG00000196937.10	FAM3C	7	121396050	7_72	0	0.0637649431362012	20.2122420184624	1.22375326436354e-05	2.20780202300332	1
ENSG00000008311.14	AASS	7	122144387	7_73	0	0.0374028653509664	15.1331572712889	5.37442264145746e-06	1.62048075340403	1
ENSG00000234224.2	TMEM229A	7	124032950	7_74	0	0.058144538601315	22.5223919569345	1.2434285578286e-05	-2.31420427019905	3
ENSG00000081803.15	CADPS2	7	122886818	7_74	0	0.00944480013038673	4.81825677693803	4.32095864287786e-07	-0.0313146550568167	1
ENSG00000106299.7	WASL	7	123748954	7_74	0	0.0113103809887538	6.70555851490556	7.20127818093431e-07	0.898282587510349	1
ENSG00000170775.2	GPR37	7	124765626	7_76	0	0.0117210883852924	9.50788848660349	1.058155313517e-06	-0.926470972404547	1
ENSG00000128513.14	POT1	7	124928413	7_76	0	0.00823769008404263	6.13969186618063	4.80230148741083e-07	0.71824201942633	1
ENSG00000179603.17	GRM8	7	127226710	7_77	0	0.0130493927180909	6.74183940924689	8.35345430919355e-07	-0.767912360581169	1
ENSG00000004059.10	ARF5	7	127587995	7_78	0	0.00744251394261153	10.3016866690148	7.27989960562848e-07	-2.01087312474848	2
ENSG00000179562.2	GCC1	7	127593225	7_78	0	0.00552767753530836	4.87016353380945	2.55613414222796e-07	0.284545301467626	1
ENSG00000197157.10	SND1	7	127651950	7_78	0	0.0133749799613662	16.7434658420798	2.1263556098828e-06	-2.48736096140441	1
ENSG00000106344.8	RBM28	7	128342279	7_78	0	0.00666809135498858	6.74083972868578	4.26788726715407e-07	0.814976270272004	1
ENSG00000224940.8	PRRT4	7	128361239	7_78	0	0.00742160983834472	7.50944177836457	5.29179693716054e-07	-1.01826880086861	2
ENSG00000106348.16	IMPDH1	7	128410652	7_78	0	0.00663643352851862	6.7007621894554	4.22237061667822e-07	0.733229890775722	1
ENSG00000205085.10	FAM71F2	7	128672142	7_78	0	0.0061737257640746	5.90617184410887	3.4621893010717e-07	-0.506613420475227	1
ENSG00000135248.15	FAM71F1	7	128731152	7_78	0	0.00672310699447187	6.5897293054882	4.20663658495262e-07	-0.877606056368044	1
ENSG00000272899.3	RP11-309L24.4	7	128866416	7_78	0	0.00550159154412888	4.77995600760136	2.49694881717538e-07	0.151574927396149	1
ENSG00000064419.13	TNPO3	7	129055592	7_78	0	0.0129003701564357	12.8509269080063	1.5741061733662e-06	1.45158597329232	1
ENSG00000240204.2	SMKR1	7	129500149	7_79	0	0.0142212759967099	6.22065523922135	8.39986090101846e-07	0.768965993860201	1
ENSG00000128607.13	KLHDC10	7	130070296	7_79	0	0.047012791457012	17.8151152372541	7.95247058842424e-06	-3.0471498358795	1
ENSG00000158516.11	CPA2	7	130267075	7_79	0	0.0134279280515229	5.44898657319947	6.94739737353888e-07	-0.473032259669484	1
ENSG00000106484.14	MEST	7	130486107	7_79	0	0.0141576303600575	6.02048604252878	8.09318596802141e-07	-0.728789358557105	1
ENSG00000158623.14	COPG2	7	130668824	7_79	0	0.0438010979159437	16.5595095232112	6.88699650644881e-06	-1.61892830031711	1
ENSG00000131558.14	EXOC4	7	133253423	7_81	0	0.0154384726004734	7.37276957791488	1.08076778060961e-06	-1.34937949320658	1
ENSG00000155530.2	LRGUK	7	134122416	7_81	0	0.0290298730231212	13.8063260584662	3.80557827145486e-06	1.73647172143176	2
ENSG00000198074.9	AKR1B10	7	134527989	7_81	0	0.0120376353689206	4.91591317948548	5.6187897947091e-07	-0.453772014969119	1
ENSG00000122786.19	CALD1	7	134744093	7_82	0	0.0226765133525014	11.7230284208794	2.52414032281115e-06	-1.51133328964013	1
ENSG00000146859.6	TMEM140	7	135148462	7_82	0	0.051559342212443	19.6499181723988	9.61978821756217e-06	2.3059404975357	1
ENSG00000122783.16	C7orf49	7	135170794	7_82	0	0.013475363888848	6.73653756950572	8.61935235192325e-07	0.611600480835376	1
ENSG00000105875.13	WDR91	7	134993772	7_82	0	0.0246349523369147	12.5185905026403	2.92822575778022e-06	-1.80097069704877	1
ENSG00000155561.14	NUP205	7	135558162	7_82	0	0.0138319576411872	6.98636075353286	9.17554890986528e-07	1.21579308077033	1
ENSG00000243317.7	C7orf73	7	135682071	7_82	0	0.0171831682539572	9.06301501093235	1.47867707154513e-06	1.47424278382731	1
ENSG00000164707.15	SLC13A4	7	135729499	7_82	0	0.0218592425519947	11.3707089973055	2.36004373383704e-06	-1.27249582222393	1
ENSG00000157680.15	DGKI	7	137846951	7_84	0	0.00717551258143478	4.89217602301538	3.33313114602826e-07	0.162552854604687	1
ENSG00000133606.10	MKRN1	7	140480018	7_86	0	0.015672488227413	8.9663603736229	1.33429401810087e-06	0.981401591660655	1
ENSG00000146966.12	DENND2A	7	140673089	7_87	0	0.0140613968176458	7.55014846306409	1.00804832574947e-06	0.973897448500164	2
ENSG00000133597.10	ADCK2	7	140673089	7_87	0	0.0146385574446423	7.93502439764834	1.10291982823082e-06	1.02384085935415	1
ENSG00000090266.12	NDUFB2	7	140690856	7_87	0	0.0109332694459987	5.14440871089636	5.34051221790888e-07	-0.265886649351666	1
ENSG00000270672.1	MTRNR2L6	7	142665810	7_88	0	0.0173377604818113	5.30846684553761	8.73895504031291e-07	-0.373351361424271	1
ENSG00000165131.6	C7orf34	7	142939444	7_88	0	0.031759652621157	11.1224901428757	3.35409353785654e-06	-1.33313712696543	1
ENSG00000165076.13	PRSS37	7	141841807	7_88	0	0.0183364745683966	5.84508016997428	1.01766235483937e-06	-0.5392704765625	1
ENSG00000214102.7	WEE2	7	141707916	7_88	0	0.0171913063790952	5.22720956470898	8.53249787639805e-07	0.395037885106514	1
ENSG00000127364.3	TAS2R4	7	141778508	7_88	0	0.0177627046650832	5.54044898754679	9.34440067963243e-07	0.517623963183059	1
ENSG00000257335.8	MGAM	7	141907414	7_88	0	0.0219369609034654	7.56442477591873	1.57561376561019e-06	-0.893994411253919	2
ENSG00000258227.6	CLEC5A	7	141947222	7_88	0	0.0178522142193737	5.58860945294184	9.47312455063091e-07	-0.492834629776917	1
ENSG00000106123.11	EPHB6	7	142854571	7_88	0	0.0218993248676593	7.54794439580258	1.5694837198457e-06	0.804497139695383	2
ENSG00000106144.19	CASP2	7	143288362	7_89	0	0.0139805863383463	7.5558499478037	1.00301195004519e-06	-0.723785723903668	1
ENSG00000159784.17	FAM131B	7	143363178	7_89	0	0.0120429280120837	6.15234192094576	7.03509474730573e-07	0.558687446537506	2
ENSG00000213214.4	ARHGEF35	7	144377836	7_89	0	0.0132789215856167	7.10456498914781	8.95772435773671e-07	-0.864833293861092	1
ENSG00000050327.14	ARHGEF5	7	144377836	7_89	0	0.0132789215856167	7.10456498914781	8.95772435773671e-07	-0.864833293861091	1
ENSG00000196511.14	TPK1	7	144836229	7_89	0	0.0448554547457124	18.6475336127039	7.94207637900255e-06	2.16356717446896	1
ENSG00000106462.10	EZH2	7	148884757	7_92	0	0.0110924032968861	4.97665273067287	5.24155786828206e-07	0.211245471815297	1
ENSG00000155660.10	PDIA4	7	149028608	7_92	0	0.0111414088989098	5.0187744623137	5.30927462124642e-07	0.331865654884961	2
ENSG00000197362.14	ZNF786	7	149083195	7_92	0	0.0210675214734484	11.1171470838899	2.22384335928649e-06	-1.41741112365014	1
ENSG00000204947.8	ZNF425	7	149126274	7_92	0	0.0397931854551452	17.2398186559322	6.51386563539549e-06	-2.06259817095382	1
ENSG00000170260.8	ZNF212	7	149242483	7_92	0	0.0171401539941185	9.13944710825516	1.48741460013098e-06	1.21399378380122	1
ENSG00000204946.9	ZNF783	7	149262075	7_92	0	0.0706779676539443	22.8271852016265	1.5319119783049e-05	-2.0921761710268	1
ENSG00000196453.7	ZNF777	7	149461344	7_92	0	0.0288239269736523	14.1291997257947	3.86694602150112e-06	1.51904015292117	1
ENSG00000181444.12	ZNF467	7	149777304	7_92	0	0.0188594365152586	10.055386591637	1.80063165898859e-06	-1.11787295793026	1
ENSG00000197558.11	SSPO	7	149775551	7_92	0	0.0247364526998747	12.6585681381681	2.97316766362764e-06	1.38306698868887	1
ENSG00000127399.14	LRRC61	7	150322545	7_93	0	0.0166360720722896	4.75668377563896	7.51367611582259e-07	-0.0625955017687749	1
ENSG00000106526.10	ACTR3C	7	150323400	7_93	0	0.016645761321218	4.76226048099354	7.52686637764554e-07	-0.0895208538364014	1
ENSG00000214022.11	REPIN1	7	150368919	7_93	0	0.0179714883726487	5.49632195535381	9.37893675468341e-07	0.413849323851527	1
ENSG00000133574.9	GIMAP4	7	150566901	7_93	0	0.0208878502026584	6.9381156325887	1.37604512070335e-06	-0.760659298207151	1
ENSG00000106560.10	GIMAP2	7	150685540	7_93	0	0.0181613249603092	5.59701489327104	9.65164608940406e-07	0.373996338498043	2
ENSG00000213203.2	GIMAP1	7	150733301	7_93	0	0.0220437154679521	7.45492848573581	1.5603631133661e-06	-0.824719860404891	1
ENSG00000002933.7	TMEM176A	7	150799440	7_93	0	0.021763695111534	7.33224312986037	1.51518927402648e-06	0.755532354935439	1
ENSG00000106565.17	TMEM176B	7	150788313	7_93	0	0.0173030324800439	5.13317848610719	8.43346380210176e-07	0.275246621317505	1
ENSG00000055118.14	KCNH2	7	150978474	7_93	0	0.0169944424278015	4.96080628031832	8.00491242962702e-07	0.135419699323101	1
ENSG00000164867.10	NOS3	7	150990997	7_93	0	0.0230566071010915	7.88621580847346	1.72647960852266e-06	-0.944666171936705	1
ENSG00000181652.19	ATG9B	7	151024003	7_94	0	0.0145095290283436	4.75675502917588	6.55332186108233e-07	-0.0110787307143593	1
ENSG00000197150.12	ABCB8	7	151028885	7_94	0	0.0262108677887972	10.4273497638757	2.59509187459401e-06	-1.6903840833294	1
ENSG00000213199.7	ASIC3	7	151047835	7_94	0	0.0529716254491989	17.224950164046	8.66360554198676e-06	-2.2805480367127	1
ENSG00000164896.19	FASTK	7	151080367	7_94	0	0.0269513380434759	10.6949666168468	2.73688885712156e-06	1.88918938090725	1
ENSG00000164897.12	TMUB1	7	151083513	7_94	0	0.0185812144080065	7.12537667973356	1.25712747891091e-06	-0.921035279872034	1
ENSG00000133612.18	AGAP3	7	151085530	7_94	0	0.0859975568659724	21.9672793626253	1.79374119920438e-05	-2.67035644483015	2
ENSG00000033050.7	ABCF2	7	151227654	7_94	0	0.058029171810466	18.1130171917921	9.98009254475425e-06	-1.73898006459196	1
ENSG00000187260.15	WDR86	7	151365262	7_94	0	0.0184831514753043	7.07463298557648	1.24158750740229e-06	0.722737800863542	3
ENSG00000106617.13	PRKAG2	7	151877140	7_94	0	0.0170086729116615	6.27810191531657	1.01390248565008e-06	0.594430721013636	1
ENSG00000196584.2	XRCC2	7	152676331	7_95	0	0.0143571855426394	7.10215962512827	9.68182300189985e-07	-0.825924774015982	1
ENSG00000133627.17	ACTR3B	7	152759721	7_95	0	0.0158288826661839	8.0361195986312	1.20779728268818e-06	0.907079565861526	1
ENSG00000157219.3	HTR5A	7	155070798	7_96	0	0.0168710923051378	14.2370742130578	2.28066420938107e-06	-3.28344890835459	1
ENSG00000164778.4	EN2	7	155457983	7_97	0	0.0100605639249121	5.61463452518456	5.36341266978463e-07	-0.548844095731008	1
ENSG00000184863.10	RBM33	7	155644781	7_97	0	0.0113978299754983	6.80692746093925	7.36666114579995e-07	0.881599022352618	1
ENSG00000146909.7	NOM1	7	156949225	7_98	0	0.0153110552476097	8.44012487939385	1.22701929703493e-06	0.870298950054087	1
ENSG00000009335.17	UBE3C	7	157138622	7_98	0	0.0104173901674836	4.75803378789833	4.70634596162164e-07	-0.0473417578506207	1
ENSG00000105993.14	DNAJB6	7	157335574	7_98	0	0.0111456028664497	5.40357648957331	5.71850183361519e-07	-0.344514579493932	2
ENSG00000117868.15	ESYT2	7	158828911	7_99	0	0.0119002124839465	5.00849779811568	5.65925938803954e-07	0.41639784817213	2
ENSG00000126870.15	WDR60	7	158856569	7_99	0	0.0118903516211264	5.0005738387385	5.64562384872544e-07	-0.368730533213907	1
ENSG00000036448.9	MYOM2	8	2127506	8_4	0	0.04836758468102	19.0201665327572	8.7350644279253e-06	2.02916198361998	1
ENSG00000164825.3	DEFB1	8	6877165	8_10	0	0.0190780495639764	4.97903097721613	9.01936988586027e-07	-0.285247443529168	1
ENSG00000253958.1	CLDN23	8	8702078	8_11	0	0.0185779030741579	9.16357315932919	1.61643758870253e-06	-0.34020027550231	1
ENSG00000147324.10	MFHAS1	8	8893832	8_11	0	0.0177794531412631	8.7442085295828	1.47616975074679e-06	1.29804610472	1
ENSG00000173281.4	PPP1R3B	8	9151398	8_11	0	0.186503734609282	31.7998240159665	5.6313127280196e-05	-3.6890155690077	1
ENSG00000184647.10	PRSS55	8	10525222	8_13	0	0.014119626849078	8.94981321557826	1.19987108540717e-06	1.06612770327471	1
ENSG00000171044.10	XKR6	8	11198879	8_14	0	0.0232721833583992	10.3773029858487	2.29307903541972e-06	0.706876964083067	1
ENSG00000154319.14	FAM167A	8	11474527	8_15	0	0.0227901996437806	18.2817237678633	3.95605817146218e-06	-1.83689602633525	1
ENSG00000154328.15	NEIL2	8	11764784	8_15	0	0.00767356000096553	7.74149307710341	5.64051839421678e-07	1.26525825493878	1
ENSG00000079459.12	FDFT1	8	11795147	8_15	0	0.0071573348112508	7.14181074064792	4.85352272445396e-07	0.966687630971323	1
ENSG00000164733.20	CTSB	8	11869823	8_15	0	0.00721961992043196	7.30601194899747	5.0083204586012e-07	-0.85333878696135	1
ENSG00000250305.8	KIAA1456	8	12945262	8_15	0	0.0207304803470418	19.293210851318	3.797617960696e-06	2.64784566749522	2
ENSG00000164741.14	DLC1	8	13604506	8_15	0	0.00557846094078629	4.86899356302589	2.5789979312444e-07	0.117888032866602	1
ENSG00000078579.8	FGF20	8	17001356	8_18	0	0.00969874193988707	11.5005997013434	1.05909102581963e-06	-1.3619210397424	1
ENSG00000104219.12	ZDHHC2	8	17156244	8_18	0	0.00553948735309318	5.93159414844188	3.11988366366388e-07	-0.777188772099262	1
ENSG00000198791.11	CNOT7	8	17246516	8_18	0	0.009199976676316	10.735058581235	9.37753171976755e-07	-1.70851212955228	1
ENSG00000003989.17	SLC7A2	8	17499781	8_18	0	0.00539465448476262	5.68553020878779	2.91227245476466e-07	0.512787980863431	1
ENSG00000104760.16	FGL1	8	17905529	8_19	0	0.0319461061314837	12.648560187342	3.83668742432715e-06	1.44879527075051	2
ENSG00000104213.12	PDGFRL	8	17576022	8_19	0	0.0142048168911147	4.87011413626	6.56859032116092e-07	-0.189988764504581	1
ENSG00000129422.14	MTUS1	8	17650455	8_19	0	0.0450660206545112	15.9726437568131	6.83476227664491e-06	1.99502505070824	1
ENSG00000078674.17	PCM1	8	17922829	8_19	0	0.0149503901001088	5.35963349087494	7.6082541903747e-07	-0.63545375965222	2
ENSG00000104611.11	SH2D4A	8	19313865	8_20	0	0.00771569986268994	7.05522521228756	5.16872711233538e-07	-0.735393901658972	1
ENSG00000036565.14	SLC18A1	8	20181826	8_21	0	0.0150736986942336	5.9092822553929	8.45769386211034e-07	-0.618754162003004	1
ENSG00000104613.11	INTS10	8	19817259	8_21	0	0.033253981775789	13.50636892252	4.26461332352079e-06	-1.44643742583343	1
ENSG00000061337.15	LZTS1	8	20308126	8_22	0	0.00920994639096639	5.13204635005522	4.48791961107914e-07	-0.24112357468909	1
ENSG00000130227.16	XPO7	8	21919384	8_23	0	0.0167421925808048	5.41577860142717	8.60935531628927e-07	-0.412977826584958	1
ENSG00000158806.13	NPM2	8	22024367	8_23	0	0.0156509102586625	4.75789908038327	7.07053414676042e-07	-0.0255350961202896	1
ENSG00000158815.10	FGF17	8	22042196	8_23	0	0.0163752646374733	5.20098259100676	8.08669613006582e-07	0.25600346434739	1
ENSG00000158856.17	DMTN	8	22047380	8_23	0	0.0174271808947416	5.77107661805947	9.54951633911924e-07	-0.531962906701163	2
ENSG00000158863.21	FAM160B2	8	22088959	8_23	0	0.0461763159691179	15.2824597193436	6.7005420610506e-06	-1.73108194228084	1
ENSG00000275074.1	NUDT18	8	22085329	8_23	0	0.0172624630732512	5.67073604136094	9.29479020795571e-07	-0.494155340349302	2
ENSG00000168476.11	REEP4	8	22142049	8_23	0	0.0171994978241697	5.66411475843549	9.25007401047862e-07	-0.463404651118849	1
ENSG00000168484.12	SFTPC	8	21917803	8_23	0	0.0228133553144004	8.32283962221831	1.80284374491005e-06	-0.938625269388247	1
ENSG00000168490.13	PHYHIP	8	22231964	8_23	0	0.0341035656921113	12.5840381181804	4.0749023968875e-06	1.97006282391227	1
ENSG00000168495.12	POLR3D	8	22245170	8_23	0	0.0185428999909935	6.47903123617084	1.14073594495565e-06	0.54151731682217	1
ENSG00000104635.13	SLC39A14	8	22362538	8_23	0	0.0224906128286236	9.04389868075713	1.93132060702072e-06	2.13365879481615	1
ENSG00000120910.14	PPP3CC	8	22441144	8_23	0	0.0594896669917107	15.6669585447437	8.84959975122713e-06	3.35127007112517	2
ENSG00000120896.13	SORBS3	8	22542585	8_23	0	0.0700026324358392	16.9821820136925	1.12876948428857e-05	-3.16965838499691	1
ENSG00000241852.9	C8orf58	8	22599693	8_23	0	0.0293673612602793	10.5599114886821	2.94457486436033e-06	-1.36631249035972	1
ENSG00000158941.16	CCAR2	8	22604833	8_23	0	0.0296657102258066	11.1368447062614	3.13699849869689e-06	-1.33108867459798	1
ENSG00000147439.12	BIN3	8	22668467	8_23	0	0.0746924827767811	19.4087425247129	1.37648565938026e-05	-2.03609454180121	2
ENSG00000008853.16	RHOBTB2	8	22986936	8_23	0	0.0335751818171375	12.1293232913159	3.86680562510465e-06	-1.29374944861791	1
ENSG00000120889.12	TNFRSF10B	8	23068985	8_24	0	0.010235794638572	6.22937605961481	6.05429404970224e-07	0.618835802379701	1
ENSG00000173535.13	TNFRSF10C	8	23084410	8_24	0	0.00888969581127586	4.88296080101833	4.12161607507139e-07	0.218542571545739	1
ENSG00000173530.5	TNFRSF10D	8	23164286	8_24	0	0.174483972422186	33.8827578380649	5.61347365521993e-05	-3.12777473384232	1
ENSG00000104689.9	TNFRSF10A	8	23226033	8_24	0	0.0332890140612512	17.537163206455	5.54316330137429e-06	-1.88940488245047	1
ENSG00000147457.13	CHMP7	8	23238654	8_24	0	0.0105892894625856	6.55370585276436	6.58948027189685e-07	-0.722208877497202	1
ENSG00000197217.12	ENTPD4	8	23457868	8_24	0	0.0172796705771159	11.2376385582953	1.84377497058469e-06	1.23749144222686	1
ENSG00000167034.9	NKX3-1	8	23685380	8_24	0	0.0225064940240149	13.7717641668184	2.94303089614919e-06	-1.4576063773496	1
ENSG00000104722.13	NEFM	8	24913129	8_25	0	0.015015151957843	4.93596252694641	7.03718522952573e-07	-0.219017001325591	1
ENSG00000147459.17	DOCK5	8	25184303	8_25	0	0.0148561847667547	4.83410247590023	6.81899766074177e-07	-0.13894367593638	2
ENSG00000147437.9	GNRH1	8	25425333	8_25	0	0.0147453685897735	4.76245318005068	6.66781818220876e-07	-0.0651214211472007	1
ENSG00000104756.15	KCTD9	8	25451512	8_25	0	0.0196839650894849	7.52945289782222	1.40725695497117e-06	0.836374894983791	1
ENSG00000184661.13	CDCA2	8	25458540	8_25	0	0.0150247085733455	4.94205162661597	7.05035088440087e-07	-0.193503493039478	1
ENSG00000104765.15	BNIP3L	8	26383130	8_26	0	0.0204233131076661	15.0969148203773	2.92760039438966e-06	2.19356448999504	1
ENSG00000240694.8	PNMA2	8	26514027	8_26	0	0.0161272001418363	9.74865786720015	1.49279853907807e-06	0.946103220345737	1
ENSG00000092964.17	DPYSL2	8	26514277	8_26	0	0.0106405646364741	6.41174372768376	6.47795947197311e-07	-0.533058064790486	1
ENSG00000120907.17	ADRA1A	8	26866809	8_27	0	0.0147279469960373	15.0199552091911	2.10043016581991e-06	1.78313831833253	1
ENSG00000015592.16	STMN4	8	27247210	8_27	0	0.017064451317469	15.9385925361554	2.58249621529272e-06	1.70856604027997	2
ENSG00000104228.12	TRIM35	8	27247210	8_27	0	0.0162758662633724	15.5132359844554	2.39741880965393e-06	1.75831066087348	2
ENSG00000120899.17	PTK2B	8	27311444	8_27	0	0.320891810142107	33.8400901100324	0.000103106855150879	3.0185136740031	1
ENSG00000120915.13	EPHX2	8	27490870	8_27	0	0.00733099858385267	9.53616076919403	6.63795183105954e-07	-1.34806320974798	1
ENSG00000147419.17	CCDC25	8	27772288	8_27	0	0.0394805466658026	23.3524563806113	8.75413266389263e-06	-2.32338868725738	2
ENSG00000134014.16	ELP3	8	28077156	8_27	0	0.00866432555484031	9.91968765419415	8.16075155607477e-07	1.20816596172113	2
ENSG00000186918.13	ZNF395	8	28402974	8_28	0	0.0154392392680565	6.64511084040088	9.74149302376661e-07	0.742525874345078	1
ENSG00000147421.17	HMBOX1	8	28867897	8_28	0	0.0127890668078707	4.8434666783227	5.88156050539932e-07	-0.206115649776501	1
ENSG00000120875.8	DUSP4	8	29351009	8_28	0	0.0139855637326884	5.6988262543436	7.5676805277009e-07	-0.397824531351633	1
ENSG00000133872.13	SARAF	8	30083009	8_29	0	0.0194790979227564	7.87784137315393	1.45704669218564e-06	0.994032190834136	1
ENSG00000104660.17	LEPROTL1	8	30095177	8_29	0	0.0144802635626389	5.03757108523345	6.92620036743094e-07	0.219438673340701	1
ENSG00000104671.7	DCTN6	8	30156056	8_29	0	0.0229561959257008	9.45369397446196	2.06062450007943e-06	1.28316991374719	2
ENSG00000197265.8	GTF2E2	8	30658979	8_29	0	0.0615387427747391	18.9858072922413	1.10936659576521e-05	2.01125449588236	1
ENSG00000104687.12	GSR	8	30728221	8_29	0	0.0140954119251023	4.77984635380681	6.39718787819796e-07	0.136834058649335	1
ENSG00000104691.14	UBXN8	8	30731747	8_29	0	0.0281754944299255	11.4227982387806	3.0559162550649e-06	1.44575963728432	1
ENSG00000104695.12	PPP2CB	8	30814645	8_29	0	0.0141075014805641	4.78804633665364	6.41365870823133e-07	-0.0223578220420889	1
ENSG00000172728.15	FUT10	8	33473094	8_32	0	0.0340682000718731	22.3203745950147	7.2201806660031e-06	-2.72355936518354	2
ENSG00000198042.10	MAK16	8	33484993	8_32	0	0.00668079936117216	5.92013571147497	3.7554111243353e-07	-0.61226895644026	1
ENSG00000133878.8	DUSP26	8	33599851	8_32	0	0.0155318523450751	14.6517604234604	2.16077953903988e-06	2.16815456783393	1
ENSG00000147471.11	PROSC	8	37762299	8_34	0	0.00956225768457819	4.9877414361206	4.52857715454464e-07	0.146485144833836	1
ENSG00000175324.9	LSM1	8	38176766	8_34	0	0.0121955698178247	28.9689050937294	3.35452918415194e-06	-5.12268469873608	1
ENSG00000156735.10	BAG4	8	38176766	8_34	0	0.0121955698178247	28.9689050937294	3.35452918415194e-06	-5.12268469873608	1
ENSG00000147548.16	NSD3	8	38382359	8_34	1	0.0443740333299989	33.8842175114085	1.42765661825345e-05	5.60350228884227	2
ENSG00000165046.12	LETM2	8	38386347	8_34	1	0.530961311135334	39.8043015592781	0.000200673618419838	-6.06662863291755	1
ENSG00000077782.19	FGFR1	8	38468528	8_34	0	0.0235908915709813	16.7988271244629	3.76288297549198e-06	2.34376921548859	2
ENSG00000147526.19	TACC1	8	38728100	8_34	0	0.0105905372565499	6.20961782888519	6.24424969765331e-07	-0.665782915739295	2
ENSG00000169499.14	PLEKHA2	8	38900544	8_34	0	0.0111687325268599	7.81830354424818	8.29113172482469e-07	-1.32045069744288	1
ENSG00000169490.16	TM2D2	8	38996522	8_34	0	0.0102379154776363	5.65356659760142	5.49580669718673e-07	0.491322967822867	2
ENSG00000168615.11	ADAM9	8	38996464	8_34	0	0.031080214194133	16.9864935587234	5.01285495558579e-06	-1.97509540862244	2
ENSG00000197140.14	ADAM32	8	39107360	8_35	0	0.0124139855085746	8.13940922254717	9.59403977829611e-07	0.986839420748171	1
ENSG00000176907.4	C8orf4	8	40153191	8_35	0	0.0100993609872775	6.16758421302644	5.9143412699432e-07	0.480071680941163	2
ENSG00000104332.11	SFRP1	8	41309972	8_36	0	0.0138828365231964	5.94106337723021	7.83140694278624e-07	0.608432829801026	1
ENSG00000147533.16	GOLGA7	8	41489877	8_36	0	0.0151582286102538	6.78196098023064	9.76115336069399e-07	-0.777431297259927	1
ENSG00000147536.11	GINS4	8	41528892	8_36	0	0.0961385799323217	24.6762294901934	2.25254720111593e-05	2.4020246081997	2
ENSG00000104368.17	PLAT	8	42207476	8_37	0	0.039908207665237	16.8506866070852	6.38523994395435e-06	2.12311474091857	1
ENSG00000070501.11	POLB	8	42338923	8_37	0	0.0371436766342885	16.1569330336045	5.69824622573596e-06	2.04172698110079	1
ENSG00000168575.9	SLC20A2	8	42542284	8_37	0	0.0150833260772969	7.49845505754898	1.07390610065675e-06	0.760759373565128	1
ENSG00000176209.11	SMIM19	8	42541861	8_37	0	0.0206313368247816	10.4993933846891	2.05678536788967e-06	-1.58808801348718	2
ENSG00000131931.8	THAP1	8	42842898	8_37	0	0.023419909783478	11.7161601516177	2.60536103761623e-06	-1.51590426213823	1
ENSG00000168172.8	HOOK3	8	42897263	8_37	0	0.0118649005967666	5.2030077536187	5.86159723892324e-07	0.371822614422152	1
ENSG00000120925.15	RNF170	8	42897263	8_37	0	0.0118649005967666	5.2030077536187	5.86159723892324e-07	0.371822614422152	1
ENSG00000185900.9	POMK	8	43094001	8_38	0	0.013182019430914	5.02087088866355	6.28432154185167e-07	-0.533197206653335	1
ENSG00000165102.14	HGSNAT	8	43140323	8_38	0	0.0150302656128777	6.29574644343813	8.98485930953922e-07	0.622501309493585	1
ENSG00000169139.11	UBE2V2	8	48007983	8_39	0	0.0155651515633835	5.42869616506594	8.02317539269737e-07	-0.498410333246392	1
ENSG00000168333.13	C8orf22	8	49054234	8_39	0	0.0201474190273111	7.90102811679394	1.5114731025619e-06	-0.949945775611405	1
ENSG00000147485.12	PXDNL	8	51809398	8_40	1	0.0571623522839376	23.9269215442179	1.29865656239268e-05	-4.14139292196263	1
ENSG00000187735.13	TCEA1	8	54020054	8_42	0	0.0188656669941123	5.39231796119377	9.65928663497714e-07	-0.422450513607059	1
ENSG00000120992.17	LYPLA1	8	54102093	8_42	0	0.0272591651177234	8.92591060270435	2.31026862402586e-06	-0.993794837170464	2
ENSG00000164736.5	SOX17	8	54458059	8_42	0	0.0206990037030419	6.28160808693269	1.23457556213067e-06	-0.510648148211975	1
ENSG00000167904.14	TMEM68	8	55773476	8_43	0	0.0266575684962582	10.4528024009834	2.64576137015579e-06	-1.40865528971359	1
ENSG00000137574.10	TGS1	8	55773374	8_43	0	0.0262597886100512	10.3082413746855	2.57023718111458e-06	1.39432603920699	1
ENSG00000254087.7	LYN	8	55879600	8_43	0	0.0185161379365085	6.954609519082	1.2227018092812e-06	-1.20032652544955	2
ENSG00000008988.9	RPS20	8	56074389	8_44	0	0.00618716077545267	6.32561035066574	3.71613287780213e-07	-0.735411641612922	1
ENSG00000181690.7	PLAG1	8	56211770	8_44	0	0.0056963004697741	5.45849196719106	2.95231682684523e-07	0.609120907617373	1
ENSG00000170791.17	CHCHD7	8	56211770	8_44	0	0.0056963004697741	5.45849196719106	2.95231682684523e-07	-0.609120907617373	1
ENSG00000170786.12	SDR16C5	8	56320331	8_44	0	0.00974928347972059	10.6966477043757	9.90188294049082e-07	1.13766846085076	2
ENSG00000181195.10	PENK	8	56446541	8_44	0	0.00984042160150966	10.8225976899758	1.01121293694227e-06	1.35822684298076	1
ENSG00000104331.8	IMPAD1	8	56993754	8_44	0	0.00530876831312022	4.88721586617705	2.46350070545767e-07	-0.362850970028269	1
ENSG00000169122.11	FAM110B	8	57994048	8_44	0	0.00874697084917864	9.29277965115056	7.71792786764413e-07	0.984904851722788	1
ENSG00000215114.8	UBXN2B	8	58410916	8_45	0	0.012848174092141	4.80776748968413	5.86519243643037e-07	-0.102220153464129	1
ENSG00000035681.7	NSMAF	8	58658989	8_45	0	0.0160859022650254	6.95814780122553	1.06276311244151e-06	-0.809655657711545	1
ENSG00000178538.9	CA8	8	60281685	8_46	0	0.0274773318688591	18.0261546203054	4.70300074841432e-06	-2.16100336014821	1
ENSG00000137563.11	GGH	8	63038892	8_48	0	0.00567013770492264	4.93789970606832	2.65847920645136e-07	0.106303021001652	1
ENSG00000185728.16	YTHDF3	8	63168274	8_48	0	0.109672127965002	32.5242223909053	3.38688607836984e-05	3.01871871054794	1
ENSG00000261787.1	TCF24	8	66963280	8_50	0	0.00891052030969108	7.59522923880514	6.42600926613995e-07	0.913491817754178	1
ENSG00000104442.9	ARMC1	8	65634122	8_50	0	0.00839822547652602	7.03000611854518	5.60583912388195e-07	-0.63257239092992	1
ENSG00000066855.15	MTFR1	8	65644433	8_50	0	0.0107928119594072	9.42549438251814	9.65908852190197e-07	-1.47536591104926	1
ENSG00000147576.15	ADHFE1	8	66453346	8_50	0	0.0462540847412533	23.4068991785036	1.02799587737374e-05	2.4688906068918	1
ENSG00000169085.11	C8orf46	8	66459558	8_50	0	0.00925438505459819	7.95673151632196	6.99164978713044e-07	-0.967728927610689	2
ENSG00000185697.16	MYBL1	8	66614072	8_50	0	0.00892501256528788	7.61074219306353	6.4496068767218e-07	-0.9333371690562	1
ENSG00000175073.7	VCPIP1	8	66667560	8_50	0	0.0103082591257463	8.98668979546733	8.79594438694024e-07	1.10893413694539	1
ENSG00000213865.7	C8orf44	8	66667560	8_50	0	0.0108417034789622	9.46868985125055	9.74731078272633e-07	-1.18033418078709	2
ENSG00000104205.12	SGK3	8	66712373	8_50	0	0.0104987677514946	9.1616192143765	9.13288444134614e-07	-1.12235892132485	1
ENSG00000178460.17	MCMDC2	8	66870322	8_50	0	0.00680449411287909	5.02210625513598	3.24473427593821e-07	-0.153786043623505	1
ENSG00000104218.14	CSPP1	8	67062045	8_50	0	0.00816149892258888	6.75711059608469	5.23634619435985e-07	0.784933374095675	1
ENSG00000046889.18	PREX2	8	67951666	8_50	0	0.0112039126304762	9.7826863619245	1.04069924695069e-06	1.21091167507829	1
ENSG00000137573.13	SULF1	8	69487132	8_51	0	0.0223862568690023	7.77794242121549	1.65326930775024e-06	0.886649807634461	1
ENSG00000067167.7	TRAM1	8	70608680	8_52	0	0.0152632056540712	5.08125358396171	7.36400410494825e-07	-0.351598133058522	1
ENSG00000221947.7	XKR9	8	70669747	8_52	0	0.0494505641137204	16.3946705436481	7.69788361763415e-06	2.44790261215778	2
ENSG00000182674.5	KCNB2	8	72537628	8_53	0	0.0138204689046442	4.76752310403414	6.25623395919754e-07	0.0933616248288803	1
ENSG00000274443.4	C8orf89	8	73259484	8_54	0	0.0205174588600506	10.5097932959399	2.04745866401833e-06	-1.16087763865605	1
ENSG00000121039.9	RDH10	8	73294284	8_54	0	0.0173653729042474	8.91098170888514	1.46928844373913e-06	1.21899631852949	1
ENSG00000147604.13	RPL7	8	73296187	8_54	0	0.181566450565354	31.9185784498959	5.50270893507225e-05	-3.18409587346258	1
ENSG00000154582.16	ELOC	8	73972020	8_54	0	0.0189615131734383	9.75360172071672	1.75604405244916e-06	1.0495424435032	1
ENSG00000121005.8	CRISPLD1	8	74984576	8_55	0	0.0170688860590535	5.29544868416652	8.58233257578031e-07	0.327826178851245	2
ENSG00000091656.15	ZFHX4	8	76681011	8_56	0	0.0546309512052176	26.7029599728853	1.38514603706259e-05	2.69017191418895	1
ENSG00000171033.12	PKIA	8	78516273	8_57	0	0.00639269247183394	4.76416563278233	2.89179872151556e-07	0.0716150178362603	1
ENSG00000104427.11	ZC2HC1A	8	78665947	8_57	0	0.00648460783332983	4.90031610624881	3.01720771457618e-07	-0.226221945003193	1
ENSG00000076554.15	TPD52	8	80231227	8_57	0	0.0117120183568091	10.5440194230899	1.17256071172811e-06	-1.12490115815122	1
ENSG00000133731.9	IMPA1	8	81686149	8_58	0	0.0136840696794511	5.30739213457772	6.89594597179326e-07	0.391469816632142	2
ENSG00000164695.4	CHMP4C	8	81733317	8_58	0	0.016709209876544	7.21896669699843	1.14532396771614e-06	-0.739690360984718	2
ENSG00000104231.10	ZFAND1	8	81733131	8_58	0	0.0137577342109082	5.35874650007833	7.00015287526465e-07	-0.396422131176441	1
ENSG00000104497.13	SNX16	8	81843174	8_59	0	0.0150420278269178	4.78732613823581	6.83749150077612e-07	-0.15439549304318	2
ENSG00000133739.15	LRRCC1	8	85106618	8_61	0	0.0148794968029553	4.95807789573818	7.00485237076659e-07	-0.20579743417925	2
ENSG00000123124.13	WWP1	8	86342081	8_61	0	0.0182485058110768	6.91257446421023	1.19774544977726e-06	-0.721102231213183	2
ENSG00000176623.11	RMDN1	8	86510941	8_62	0	0.0129272948595706	4.76946460091114	5.85429605748899e-07	-0.0693477001517147	2
ENSG00000085719.12	CPNE3	8	86514952	8_62	0	0.0129197934162313	4.76391449220071	5.84409038263389e-07	0.092353242677165	2
ENSG00000156103.15	MMP16	8	88328028	8_63	0	0.10615762540719	28.539083975831	2.87666057670161e-05	3.79450085374789	1
ENSG00000104312.7	RIPK2	8	89758087	8_64	0	0.0308125376184001	19.5538064901763	5.72079224882236e-06	1.95592765535444	1
ENSG00000253250.2	C8orf88	8	90984966	8_64	0	0.0353514078733955	20.8750826521215	7.00700318298857e-06	2.71541131842227	1
ENSG00000155100.10	OTUD6B	8	91069700	8_64	0	0.00734248636314894	5.81977139732556	4.05738735273241e-07	0.565158538794272	1
ENSG00000214954.8	LRRC69	8	91102178	8_64	0	0.00731371209963772	5.78230955381892	4.01547193714429e-07	-0.55311581396773	1
ENSG00000147606.8	SLC26A7	8	91209423	8_64	0	0.00710892499604188	5.51136987382454	3.72015373046046e-07	0.655784194612719	1
ENSG00000183808.11	RBM12B	8	93740526	8_65	0	0.016346618248909	5.05341141939044	7.8435013319141e-07	0.277425323066464	1
ENSG00000164951.15	PDP1	8	93858086	8_65	0	0.0267718507374576	9.78661087492844	2.48775789104582e-06	1.14773224634926	1
ENSG00000164949.7	GEM	8	94262129	8_66	0	0.0166765442074827	5.53794894196389	8.76904710965294e-07	0.444960209033425	2
ENSG00000197275.13	RAD54B	8	94474653	8_66	0	0.015611313598547	4.90592998390306	7.27207234007722e-07	0.188182678631009	1
ENSG00000175305.17	CCNE2	8	94896872	8_66	0	0.0154887910609293	4.83051241345413	7.10408453343364e-07	0.194973505690184	1
ENSG00000164938.13	TP53INP1	8	94949231	8_66	0	0.0166358064869456	5.51450859488319	8.71060007359379e-07	0.361673320446077	2
ENSG00000156172.5	C8orf37	8	95269412	8_66	0	0.031349097798003	11.5990225775025	3.45258069032236e-06	-1.31078266345319	1
ENSG00000156466.9	GDF6	8	96161256	8_67	0	0.0065288159584499	5.23286349639587	3.24392817027092e-07	-0.278224959266843	1
ENSG00000156467.9	UQCRB	8	96237485	8_67	0	0.0124458755415978	11.3927004547076	1.34632381873939e-06	-1.19928430067802	1
ENSG00000156469.8	MTERF3	8	96261285	8_67	0	0.00796311190837584	7.12750287384467	5.38911705612483e-07	-1.0174453543111	1
ENSG00000169439.11	SDC2	8	96493317	8_67	0	0.0125656033397237	11.4842340901139	1.37019626499652e-06	-1.19134263331745	1
ENSG00000104324.15	CPQ	8	96645326	8_67	0	0.00840473819699583	7.64263336559872	6.09908397173155e-07	0.78744864559278	2
ENSG00000180543.4	TSPYL5	8	97277758	8_67	0	0.00623466822276941	4.79320268652305	2.83750436534669e-07	-0.0404541849640692	1
ENSG00000104341.16	LAPTM4B	8	97775511	8_67	0	0.00622484838967707	4.77817222981704	2.82415139960655e-07	0.0110644085503099	1
ENSG00000132561.13	MATN2	8	97868936	8_67	0	0.0111090055206582	10.3066298485962	1.08714947005674e-06	1.11517087239106	1
ENSG00000177459.10	ERICH5	8	98043823	8_67	0	0.00736046186925776	6.37656847137278	4.45645465070079e-07	0.6225497033428	3
ENSG00000132541.10	RIDA	8	98117279	8_67	0	0.00629696644607181	4.88802142065191	2.92254950469296e-07	0.259583153437589	1
ENSG00000104361.9	NIPAL2	8	98294313	8_67	0	0.00769674374154417	6.80282961183555	4.9715752520639e-07	0.672939886056022	1
ENSG00000156486.7	KCNS2	8	98426617	8_68	0	0.0233615135451988	6.2223966102374	1.38024461814372e-06	-0.69872025991228	1
ENSG00000104375.15	STK3	8	98942429	8_68	0	0.0252249431616964	6.95965385426821	1.66692182626898e-06	-0.754808366645185	2
ENSG00000164919.10	COX6C	8	99894365	8_68	0	0.0223412392274247	5.79364110470456	1.22901234279084e-06	0.716376802596455	1
ENSG00000147669.10	POLR2K	8	100150188	8_68	0	0.020857799847057	5.13433441178544	1.01683396483866e-06	-0.251601764534421	1
ENSG00000104450.12	SPAG1	8	100156761	8_68	0	0.0217740595133956	5.5468439635163	1.14678697443099e-06	0.502762579317249	2
ENSG00000034677.12	RNF19A	8	100335864	8_68	0	0.0293851259345317	8.42798407210758	2.35151990479413e-06	0.992818910981375	1
ENSG00000174226.8	SNX31	8	100663146	8_69	0	0.00936128842851147	6.52386777284678	5.79880057455416e-07	0.693370221334669	2
ENSG00000164924.17	YWHAZ	8	100952859	8_69	0	0.022280427456977	14.8222324267646	3.1357002063748e-06	1.55391528053217	1
ENSG00000155096.13	AZIN1	8	102893991	8_69	0	0.00836794429442211	5.452991960496	4.33262433424126e-07	0.4400680727702	1
ENSG00000176406.22	RIMS2	8	103500249	8_70	0	0.0266353105904753	10.0685170803781	2.54636510018588e-06	1.52019731186199	1
ENSG00000164929.16	BAALC	8	103125913	8_70	0	0.0424493891647088	14.5639848226533	5.87014811832472e-06	-1.61761603179312	1
ENSG00000164930.11	FZD6	8	103298664	8_70	0	0.0349766644221764	12.6926504006568	4.21529628070962e-06	-1.85996424841501	1
ENSG00000164932.12	CTHRC1	8	103371307	8_70	0	0.0334935820046385	12.2746109014976	3.90361274240243e-06	-1.91026597904615	1
ENSG00000164933.11	SLC25A32	8	103415131	8_70	0	0.022686118020719	8.52658258128167	1.83667614987336e-06	1.05554445992526	2
ENSG00000164934.13	DCAF13	8	103414570	8_70	0	0.015737272160487	5.02076998572738	7.5023475303933e-07	0.0380343034173902	1
ENSG00000147647.12	DPYS	8	104466921	8_71	0	0.00939643606097984	6.62089454755318	5.90713954714042e-07	0.429215613065991	1
ENSG00000147650.11	LRP12	8	104588548	8_71	0	0.0112119737029587	8.30826861534691	8.84484031527247e-07	0.881886907380112	1
ENSG00000104412.7	EMC2	8	108443634	8_74	0	0.05735363730639	18.7140959911868	1.01912443646432e-05	2.63346383426134	1
ENSG00000164841.4	TMEM74	8	108787887	8_74	0	0.0234952446041891	10.0917647017814	2.25135760417284e-06	-0.938322063526466	1
ENSG00000147654.14	EBAG9	8	109539393	8_75	0	0.0109525823508758	4.87414977829058	5.06888915828544e-07	-0.0209395318137716	1
ENSG00000147642.16	SYBU	8	109691711	8_75	0	0.0521436130428354	18.6762268854879	9.24671896368218e-06	-2.06084443786672	1
ENSG00000104447.12	TRPS1	8	115810041	8_78	0	0.00311338425157948	6.4579238098497	1.90907520912724e-07	-0.79370090778062	1
ENSG00000147679.11	UTP23	8	116766434	8_78	0	0.0033663279097681	7.01549848647951	2.24239620539431e-07	-0.767612067757688	2
ENSG00000164754.14	RAD21	8	116875286	8_78	0	0.00312903438504653	6.27153967364878	1.86329623483455e-07	-0.558639670961671	1
ENSG00000164758.7	MED30	8	117520725	8_78	0	0.00309260529236477	10.1740601703282	2.98755695394848e-07	-2.33931352442616	1
ENSG00000177570.13	SAMD12	8	118621516	8_78	0	0.0526007487083126	33.1179005617219	1.65406327996546e-05	2.69540254995447	1
ENSG00000184374.2	COLEC10	8	118995798	8_79	0	0.0149540357395089	5.13763175891513	7.29489061122057e-07	-0.223682120533801	1
ENSG00000164761.8	TNFRSF11B	8	118951777	8_79	0	0.0150226893942285	5.50601827679373	7.85385236818183e-07	-0.88242643832304	2
ENSG00000136999.4	NOV	8	119415998	8_79	0	0.0154885177051685	5.47544000518991	8.05241738961733e-07	0.402760072077619	2
ENSG00000064313.11	TAF2	8	119832350	8_79	0	0.0270439343390572	10.9532859499671	2.812624110103e-06	1.37247888450972	2
ENSG00000136982.5	DSCC1	8	119848932	8_79	0	0.0147056281729435	5.06921126908516	7.0781761952621e-07	0.27723966153622	1
ENSG00000187955.11	COL14A1	8	120059821	8_79	0	0.0147161096860482	5.08533846064901	7.10575576611693e-07	0.521240115146267	2
ENSG00000172172.7	MRPL13	8	120446217	8_80	0	0.008769235699991	8.6003189949678	7.16100043316265e-07	0.931338965391549	1
ENSG00000172167.7	MTBP	8	120453022	8_80	0	0.00606170927554361	5.0773667870192	2.92234198790438e-07	0.261025597437832	1
ENSG00000178764.7	ZHX2	8	122780927	8_80	0	0.00912249993465764	8.97736565725904	7.77607034141774e-07	0.995975456717101	2
ENSG00000136986.9	DERL1	8	123042801	8_80	0	0.00676238407739582	6.12056581250164	3.92996608320651e-07	0.541419233548711	1
ENSG00000189376.11	C8orf76	8	123240569	8_80	0	0.00870211191705428	8.5269702935895	7.04558098408753e-07	-0.899888591827438	1
ENSG00000156795.6	WDYHV1	8	123417155	8_80	0	0.00586181402939778	4.75762108535371	2.64800794020823e-07	-0.00991817103087855	1
ENSG00000104537.16	ANXA13	8	123736905	8_80	0	0.00597917363254352	4.94664001303625	2.80833471349922e-07	-0.21757370509081	2
ENSG00000176853.15	FAM91A1	8	123768147	8_80	0	0.0164563877342807	14.6176872162203	2.28407611812377e-06	-1.54695940131141	1
ENSG00000164983.7	TMEM65	8	124374468	8_81	0	0.013502447337985	4.79840096506411	6.15185973312393e-07	0.304047339887519	1
ENSG00000183665.5	TRMT12	8	124450760	8_81	0	0.0134503562024931	4.76142608088677	6.08090514629672e-07	-0.0337970101687602	1
ENSG00000170881.4	RNF139	8	124474526	8_81	0	0.0532254304326978	18.0016697693316	9.09765303158015e-06	-2.18910866213625	1
ENSG00000147687.18	TATDN1	8	124539617	8_81	0	0.0210289397743367	9.04180228629245	1.80538479395643e-06	-1.15928525516422	1
ENSG00000170873.18	MTSS1	8	124728679	8_82	0	0.0216934042659603	8.83388271766923	1.81960338244629e-06	-1.0546725582432	1
ENSG00000180938.5	ZNF572	8	124972824	8_82	0	0.0141776592337634	4.75879124360881	6.40617184303755e-07	0.19394336851582	2
ENSG00000164961.15	WASHC5	8	125115722	8_82	0	0.0144871813672905	4.96542049645071	6.83026142700612e-07	0.376376894388697	1
ENSG00000173334.3	TRIB1	8	125430484	8_83	0	0.012296507002968	7.75383005380387	9.05306078319214e-07	0.854328545917061	1
ENSG00000147697.8	GSDMC	8	129785534	8_85	0	0.0312261241918306	13.4250549962728	3.98044431717057e-06	1.51782193329165	1
ENSG00000153317.14	ASAP1	8	130443579	8_85	0	0.0174063079544617	11.0856297097294	1.83216434604417e-06	-2.46431989847862	2
ENSG00000132294.14	EFR3A	8	131903977	8_86	0	0.00955482708604305	4.89404815318813	4.4400561968971e-07	0.0443279450703561	1
ENSG00000184156.16	KCNQ3	8	132481212	8_87	0	0.0148666548659595	5.08849979354584	7.18290987448985e-07	0.183123860006581	2
ENSG00000129295.8	LRRC6	8	132675322	8_87	0	0.0145873427492398	4.90702268032333	6.79659903493892e-07	-0.19916279180698	1
ENSG00000155926.13	SLA	8	132914448	8_87	0	0.0272705974410871	10.9076851698132	2.82438986004379e-06	-1.17522571132392	1
ENSG00000104415.13	WISP1	8	133190749	8_87	0	0.0169122348898358	6.32273198216384	1.01532053806407e-06	0.610905101327936	2
ENSG00000104419.14	NDRG1	8	133302160	8_87	0	0.0160931753570507	5.84734597620903	8.93506942483495e-07	-0.497503753291827	1
ENSG00000131773.13	KHDRBS3	8	135456291	8_89	0	0.013279260319852	5.54642464248692	6.99333605575741e-07	-0.64708379877369	1
ENSG00000147724.11	FAM135B	8	138475528	8_91	0	0.475731859584972	27.0889992159059	0.000122363698240365	-3.8477744546497	2
ENSG00000169436.16	COL22A1	8	138914039	8_91	0	0.0111154395127963	6.11697621981648	6.45595996625301e-07	-0.545782752354041	1
ENSG00000226490.1	AC138647.1	8	141537872	8_92	0	0.0114601457600483	9.50523264006769	1.03430896464369e-06	-1.08327897328913	1
ENSG00000167632.14	TRAPPC9	8	140457748	8_92	0	0.0206807287144786	15.1563001114091	2.97616106381885e-06	-1.55030942063235	1
ENSG00000104472.9	CHRAC1	8	140511666	8_92	0	0.00994282521052203	8.14839448253141	7.69270799732163e-07	0.873418590539112	1
ENSG00000123908.11	AGO2	8	140619298	8_92	0	0.0253862837463903	17.1245266804014	4.12776632039443e-06	-2.28155342952315	1
ENSG00000169398.19	PTK2	8	141002860	8_92	0	0.00792854207222205	5.98719571573042	4.50727635606413e-07	1.05699670369146	1
ENSG00000105339.10	DENND3	8	141117013	8_92	0	0.0089025920903637	7.09318554153208	5.99591119253363e-07	0.681601343458326	1
ENSG00000022567.9	SLC45A4	8	141307266	8_92	0	0.00724459202113825	5.12641801086877	3.52634943870557e-07	0.340193851327342	2
ENSG00000204882.3	GPR20	8	141300598	8_92	0	0.00792915678064299	5.98794233395962	4.50818792223695e-07	0.577209815792671	2
ENSG00000171045.14	TSNARE1	8	142403907	8_93	0	0.00440851614556081	8.70589276778119	3.64420790636781e-07	1.80703197976447	1
ENSG00000198576.3	ARC	8	142614411	8_93	0	0.00427097004858246	6.11927378279715	2.48155443945029e-07	0.69702621816596	1
ENSG00000167653.4	PSCA	8	142670280	8_93	0	0.00406184060223358	8.77650038384641	3.38486731656753e-07	-1.50930130833378	1
ENSG00000234616.8	JRK	8	142681549	8_93	0	0.0656112332377656	31.4141713376801	1.95704677510745e-05	-2.81738421525329	2
ENSG00000160886.13	LY6K	8	142699697	8_93	0	0.00655291894365284	9.0751806433574	5.64660581808696e-07	0.932125579193429	2
ENSG00000283992.1	LYNX1	8	142778483	8_93	0	0.00416282265542089	5.60698749940952	2.21623033016233e-07	-0.123748163350887	1
ENSG00000180155.19	LYNX1	8	142778078	8_93	0	0.0144179453541363	17.1381939410667	2.34620429281689e-06	-2.02353135972659	1
ENSG00000167656.4	LY6D	8	142787033	8_93	0	0.00572353815448223	8.01319616545201	4.35479538087651e-07	0.846580084263978	1
ENSG00000160882.11	CYP11B1	8	142880029	8_93	0	0.016681152536152	18.4269093689849	2.91860922115769e-06	1.70176272656227	1
ENSG00000160932.10	LY6E	8	143018261	8_93	0	0.00390191931698347	4.8369701918656	1.79204574975917e-07	0.0927668051164223	1
ENSG00000176956.12	LY6H	8	143158442	8_94	2	0.630859645940993	22.270291703453	0.000133400067785592	4.16491626390332	2
ENSG00000277494.1	GPIHBP1	8	143207961	8_94	0	0.00697378306331487	5.39900384672217	3.57502816090724e-07	-1.25427198682881	3
ENSG00000250571.6	GLI4	8	143267586	8_94	0	0.0182857740073736	13.7616296844929	2.38935462488655e-06	1.69068512301953	2
ENSG00000185730.7	ZNF696	8	143289501	8_94	0	0.0145785528210953	10.2747172441211	1.42226882456217e-06	0.10366318638103	2
ENSG00000184428.12	TOP1MT	8	143343077	8_94	0	0.00712875682474023	6.73644851553352	4.55976218021808e-07	-1.54014428664691	1
ENSG00000014164.6	ZC3H3	8	143539761	8_94	0	0.0103835835196558	9.22076696273204	9.09100095641876e-07	-1.36770371104175	1
ENSG00000104518.10	GSDMD	8	143560426	8_94	0	0.0121934416029371	10.7838287914989	1.24852339225217e-06	-1.45901997362498	1
ENSG00000204839.8	MROH6	8	143573413	8_94	0	0.0118871084208836	10.4754746550395	1.18235347219538e-06	1.30700450786594	1
ENSG00000147813.15	NAPRT	8	143578375	8_94	0	0.0211813450627846	15.9128949538975	3.20036953765118e-06	-1.98168964938849	2
ENSG00000104529.17	EEF1D	8	143598687	8_94	0	0.00703991015138006	4.92961245829718	3.29516595335422e-07	-0.156943110306903	1
ENSG00000104524.13	PYCRL	8	143571227	8_94	0	0.00751059947992727	5.97543221796114	4.26129228703162e-07	-0.802184888790114	1
ENSG00000183309.11	ZNF623	8	143635748	8_94	0	0.00825727404185939	6.25113024087174	4.90108960198945e-07	-0.558538910762306	1
ENSG00000181085.14	MAPK15	8	143716340	8_94	0	0.00709634644616308	6.55743651268462	4.41841292967295e-07	1.51713970163809	2
ENSG00000180921.6	FAM83H	8	143733309	8_94	0	0.00904690900372518	6.67271350842685	5.73191970210842e-07	0.0676733345651704	1
ENSG00000203499.11	FAM83H-AS1	8	143734589	8_94	0	0.00715701492013909	8.88409680680055	6.03729784065702e-07	-2.34370728605251	2
ENSG00000179950.13	PUF60	8	143830133	8_94	0	0.118929376092759	34.768137346213	3.92615970915937e-05	-4.42800312124351	1
ENSG00000178209.14	PLEC	8	143977310	8_94	0	0.00741519894665754	5.61269419619319	3.95176931688056e-07	0.622348998145642	1
ENSG00000178719.16	GRINA	8	143990136	8_94	0	0.013044704736573	9.93011459379069	1.22994562065681e-06	0.641216236371947	1
ENSG00000186583.11	SPATC1	8	144012708	8_94	0	0.00799452610096707	6.33709604470322	4.81039136080395e-07	0.937578150886138	1
ENSG00000261236.7	BOP1	8	144290738	8_94	0	0.00750038881214721	5.44910538228801	3.88066703180122e-07	0.0705775378249575	1
ENSG00000185000.11	DGAT1	8	144327017	8_94	0	0.00774980575992845	5.82643110309199	4.28736866656873e-07	0.488300099202741	1
ENSG00000261587.2	TMEM249	8	144354636	8_94	0	0.00693412056143028	4.77186963837946	3.14179146736093e-07	-0.245417750991514	1
ENSG00000173137.11	ADCK5	8	144372868	8_94	0	0.00779544246889219	5.78779596006123	4.284018916837e-07	0.702733249877781	1
ENSG00000071894.16	CPSF1	8	144385464	8_94	0	0.00773382479617923	5.71414180547197	4.19607014793705e-07	0.68160507212101	2
ENSG00000147804.9	SLC39A4	8	144416973	8_94	0	0.248621886505932	36.8618613133392	8.70189853571319e-05	3.39326978401349	2
ENSG00000160973.7	FOXH1	8	144476070	8_94	0	0.0255762302136066	15.862366590938	3.85213866255011e-06	-1.79001280549196	1
ENSG00000160972.9	PPP1R16A	8	144477967	8_94	0	0.0110413464350435	8.45170427118043	8.86061212942137e-07	1.09877555158229	2
ENSG00000160959.7	LRRC14	8	144517495	8_94	0	0.0120749603701181	9.1372357356726	1.04760591162644e-06	-1.16930262993821	1
ENSG00000147799.11	ARHGAP39	8	144605603	8_94	0	0.00704384871018504	4.93795324485055	3.3025879331828e-07	0.18599261336775	1
ENSG00000198169.8	ZNF251	8	144756794	8_94	0	0.00993629802639684	7.70062898026317	7.26521055646739e-07	-1.1636822242921	1
ENSG00000196378.11	ZNF34	8	144786937	8_94	0	0.0588128515498929	23.5700514551739	1.31622508712326e-05	-2.31804169174799	1
ENSG00000147789.15	ZNF7	8	144827142	8_94	0	0.0313485034566583	17.8249845262708	5.3057083218128e-06	-2.0390419569087	1
ENSG00000170619.9	COMMD5	8	144853479	8_94	0	0.0211968677268248	14.4997339834519	2.91829453010289e-06	1.8102420212999	1
ENSG00000196150.13	ZNF250	8	144902386	8_94	0	0.0140867385701665	11.4433890221221	1.5306028362801e-06	1.20941327783689	1
ENSG00000172785.18	CBWD1	9	193737	9_1	0	0.106006740260934	25.035920457918	2.51996459976065e-05	3.26864024806173	1
ENSG00000183784.6	C9orf66	9	215269	9_1	0	0.0952909886847358	23.9751108672843	2.16925123755642e-05	-3.27139713294798	1
ENSG00000107099.15	DOCK8	9	214908	9_1	0	0.115637163454699	25.8997532189955	2.84374370612939e-05	3.52338490340367	2
ENSG00000080503.22	SMARCA2	9	1980243	9_3	0	0.0188120182096961	7.96445331928764	1.42261950352944e-06	-0.8768559623516	1
ENSG00000205808.5	PLPP6	9	4661853	9_5	0	0.0124397374755946	5.93730065538586	7.01290011837253e-07	0.488805211841462	1
ENSG00000106686.16	SPATA6L	9	4597209	9_5	0	0.0551948332945756	20.2780092390021	1.06272559248427e-05	1.9857567487239	1
ENSG00000147853.16	AK3	9	4719031	9_5	0	0.0109946044602124	4.75703117229889	4.96607191024581e-07	0.0630410012859015	1
ENSG00000120158.11	RCL1	9	4762085	9_5	0	0.0364517205435047	16.2573054097156	5.62683257928711e-06	1.83872399902771	1
ENSG00000197646.7	PDCD1LG2	9	5510631	9_6	0	0.0127453815400428	5.29742197591263	6.41083805822498e-07	0.446443982263703	2
ENSG00000107036.11	RIC1	9	5629133	9_6	0	0.0209403759311037	10.0518613227262	1.99861139506265e-06	-1.481783088304	1
ENSG00000183354.11	KIAA2026	9	6007500	9_6	0	0.0121135467276243	4.81135198295506	5.53395782948536e-07	-0.0254242252074977	1
ENSG00000178445.9	GLDC	9	6646066	9_7	0	0.0339096029835133	15.2930004101761	4.92394056415596e-06	-1.28666845883157	1
ENSG00000107077.18	KDM4C	9	6720859	9_7	0	0.0127770550778296	7.05190520881995	8.55528791438557e-07	1.02424288835521	1
ENSG00000153714.5	LURAP1L	9	12775489	9_12	0	0.00479281774144369	5.10934918357845	2.32516563306231e-07	0.269948905063345	1
ENSG00000107186.16	MPDZ	9	13279113	9_12	0	0.00631870864370154	7.72945075519863	4.63739790899362e-07	-0.794051992991753	1
ENSG00000147862.15	NFIB	9	14399439	9_12	0	0.00495229029868061	5.39279725967614	2.53581510775418e-07	0.255490030003795	1
ENSG00000175893.11	ZDHHC21	9	14672654	9_12	0	0.00677436351270278	8.25072254440661	5.3071074040774e-07	0.721364072643393	1
ENSG00000164946.19	FREM1	9	14910637	9_13	0	0.00780939541088999	4.77535732986851	3.54095725490752e-07	-0.11192721953401	1
ENSG00000164989.16	CCDC171	9	15553520	9_13	0	0.00941573386109173	6.56092597241373	5.86565761204848e-07	0.710642575298564	1
ENSG00000107295.9	SH3GL2	9	17578693	9_14	0	0.0094895661085993	4.805285164638	4.32975096759374e-07	0.10737359335173	1
ENSG00000178031.16	ADAMTSL1	9	17906068	9_14	0	0.0115654329317177	6.69509792505503	7.35218158562699e-07	-0.66476673528711	1
ENSG00000155876.5	RRAGA	9	19049598	9_15	0	0.0119017147550556	6.07600775499237	6.86633919647401e-07	0.473296543459691	1
ENSG00000147874.10	HAUS6	9	19103030	9_15	0	0.0104474160412911	4.83067180581192	4.7919670060438e-07	0.0214231927836932	1
ENSG00000137145.20	DENND4C	9	19230401	9_15	0	0.013427460101209	7.22927099192208	9.21691902664894e-07	-0.833287017782043	1
ENSG00000177076.5	ACER2	9	19408828	9_15	0	0.0109221891825846	5.25524885627725	5.45004863459442e-07	-0.302205756365402	1
ENSG00000184995.7	IFNE	9	21482090	9_16	0	0.0117131549437606	5.53412881842262	6.15489359168565e-07	-0.578326476931979	1
ENSG00000188921.13	HACD4	9	21031353	9_16	0	0.024094252117892	12.4429340127505	2.84664719411216e-06	-1.58925928650538	2
ENSG00000198642.6	KLHL9	9	21342333	9_16	0	0.0447972372090646	18.422465955359	7.83603541064333e-06	-2.68028213310126	1
ENSG00000099810.18	MTAP	9	21802323	9_16	0	0.0157628118820158	8.3743731905184	1.25338184576177e-06	0.775038970834162	1
ENSG00000147889.17	CDKN2A	9	21995045	9_16	0	0.0117407165536023	5.5565859928188	6.19441132070514e-07	0.460311458941772	1
ENSG00000176399.3	DMRTA1	9	22446696	9_17	0	0.00723662846125839	6.26993314093094	4.30820720274294e-07	0.486304354797576	2
ENSG00000198680.4	TUSC1	9	25678641	9_19	0	0.0138027857461351	5.5989510553741	7.33788353561839e-07	-0.435269697949297	1
ENSG00000184434.7	LRRC19	9	27005567	9_20	0	0.00536970485630095	4.876146409102	2.48613409417093e-07	0.733907943512524	2
ENSG00000096872.15	IFT74	9	26943772	9_20	0	0.0608560008552869	28.1864232167043	1.62869879354264e-05	2.958571813141	1
ENSG00000120162.9	MOB3B	9	27351769	9_20	0	0.00634692943157045	6.47034428877669	3.89931622313665e-07	-0.638105747495188	2
ENSG00000147894.14	C9orf72	9	27573579	9_20	0	0.00552125120537561	5.14146120226175	2.69538909401808e-07	0.316441802815884	1
ENSG00000188133.5	TMEM215	9	32880325	9_25	0	0.00694828931954294	4.82523564274271	3.18341910031971e-07	0.0573159690996978	1
ENSG00000230453.9	ANKRD18B	9	33524777	9_25	0	0.00700403557622509	4.90146716365609	3.25965650600527e-07	0.258070214262819	1
ENSG00000122729.18	ACO1	9	32427876	9_25	0	0.00741640833428658	5.44722435418841	3.83589131004498e-07	0.619451760431206	1
ENSG00000107201.9	DDX58	9	32526279	9_25	0	0.00763756792825909	5.72760333156477	4.15360712422843e-07	0.519785096549764	1
ENSG00000235453.8	TOPORS-AS1	9	32550914	9_25	0	0.023992113874412	16.679162287048	3.79961982681644e-06	1.56420340364706	1
ENSG00000241043.1	GVQW1	9	32566589	9_25	0	0.00967088146805151	7.9807381377395	7.32835531985386e-07	-0.825479558613086	1
ENSG00000165264.10	NDUFB6	9	32573604	9_25	0	0.00701622446716699	4.91804957329109	3.27637628390827e-07	-0.363408642264314	1
ENSG00000137074.18	APTX	9	33025115	9_25	0	0.00691774922214705	4.78322097650962	3.14182980968181e-07	-0.479178413512325	1
ENSG00000086061.15	DNAJA1	9	33024919	9_25	0	0.039906730568993	21.580783522833	8.17731549700393e-06	-2.63145859186006	2
ENSG00000122692.8	SMU1	9	33098774	9_25	0	0.0442803212938954	22.5868995248561	9.49652640568147e-06	-2.6985568002915	1
ENSG00000165272.14	AQP3	9	33469429	9_25	0	0.012737628512049	10.6126634236598	1.28354283421627e-06	-1.06298402116113	1
ENSG00000165271.16	NOL6	9	33467579	9_25	0	0.0079449697734808	6.10414948224056	4.60484277418957e-07	-0.500759390385754	1
ENSG00000010438.16	PRSS3	9	33750239	9_26	0	0.0151119611229972	5.81212050558655	8.33974620887206e-07	-0.47309808397933	2
ENSG00000137073.21	UBAP2	9	34049544	9_26	0	0.0137969255204999	4.94103114250215	6.47287630486457e-07	0.456273461781555	1
ENSG00000198876.12	DCAF12	9	34127213	9_26	0	0.0143200297598378	5.29703208764433	7.20234500597073e-07	-0.661020201513991	2
ENSG00000186638.16	KIF24	9	34311022	9_26	0	0.0170466053099846	6.96550217090592	1.12742519126146e-06	-0.90731154362528	1
ENSG00000164978.17	NUDT2	9	34151465	9_26	0	0.0324117054981011	13.1376273521279	4.04311616894517e-06	-1.60398162738409	1
ENSG00000164972.12	C9orf24	9	34397547	9_26	0	0.0161043560627845	6.42095814247156	9.81839725313787e-07	-0.681386769491439	1
ENSG00000164970.14	FAM219A	9	34459506	9_26	0	0.0136953280145631	4.87033009942468	6.33327334841344e-07	-0.0227306825001498	1
ENSG00000122756.14	CNTFR	9	34590337	9_26	0	0.0599923937066085	19.103415415417	1.08818969097646e-05	-2.2985959827122	2
ENSG00000205143.2	ARID3C	9	34618644	9_26	0	0.148714581702774	28.107790287601	3.96896852884585e-05	-2.84904638708029	1
ENSG00000147955.16	SIGMAR1	9	34638083	9_26	0	0.0137240221621581	4.89034918953802	6.3726296224683e-07	-0.140867639385489	1
ENSG00000213930.11	GALT	9	34638083	9_26	0	0.0492559479090734	17.1849415612152	8.03718819536723e-06	-2.1401190557202	2
ENSG00000168828.5	OR13J1	9	35870228	9_27	0	0.0170953138637637	13.8609234480631	2.24991774232553e-06	-1.53370683121692	1
ENSG00000204930.9	FAM221B	9	35828426	9_27	0	0.00672002206007949	4.99949744979062	3.19002764502783e-07	0.428342974014005	1
ENSG00000137070.17	IL11RA	9	34650652	9_27	0	0.0182705279083498	14.416479838194	2.50096562053861e-06	-1.7269022005223	1
ENSG00000213927.3	CCL27	9	34664024	9_27	0	0.00703153682590441	5.42054231127526	3.61901506657029e-07	0.344433546749921	1
ENSG00000187186.14	RP11-195F19.5	9	34666096	9_27	0	0.0923542407535002	30.1100643149677	2.64037688604788e-05	2.94997652539333	2
ENSG00000172724.11	CCL19	9	34691538	9_27	0	0.0113261105536524	9.82278357584212	1.05636199628353e-06	1.18748770295101	2
ENSG00000137077.7	CCL21	9	34710615	9_27	0	0.0106031899697464	9.17513512717461	9.23732892302604e-07	-1.27197880144754	1
ENSG00000221829.9	FANCG	9	35074920	9_27	0	0.0356210459580286	20.4780223045796	6.9261529239158e-06	-2.21198052851933	2
ENSG00000215187.10	FAM166B	9	35567416	9_27	0	0.00969804559200749	8.70882017712564	8.01938273897712e-07	1.04400378426167	1
ENSG00000137078.8	SIT1	9	35651332	9_27	0	0.0331755064228906	20.9251338509357	6.59148400531308e-06	2.28723484121957	1
ENSG00000137135.17	ARHGEF39	9	35672239	9_27	0	0.00704510562064642	5.30743809487012	3.55033915887146e-07	0.348142960402322	1
ENSG00000107159.12	CA9	9	35673894	9_27	0	0.0788695944207734	28.6034349795306	2.14202825336271e-05	2.48352730230498	2
ENSG00000107175.11	CREB3	9	35732531	9_27	0	0.00666056717573305	4.85860595007607	3.07270089736778e-07	0.153805643843206	1
ENSG00000159899.14	NPR2	9	35791643	9_27	0	0.0200915624395418	16.6433086211186	3.1750515046029e-06	-2.01175982756189	2
ENSG00000137133.10	HINT2	9	35815314	9_27	0	0.00659630625175922	4.7861879742992	2.99769855646372e-07	-0.0772935472043526	2
ENSG00000137103.16	TMEM8B	9	35831039	9_27	0	0.0107668609961543	9.30746628502073	9.51520117332373e-07	-0.987967572209415	1
ENSG00000196196.2	HRCT1	9	35905969	9_27	0	0.00672189210963103	4.93470427585486	3.1495613034079e-07	0.109635922771155	1
ENSG00000235387.2	SPAAR	9	35909425	9_27	0	0.00848435530648639	7.02630936121676	5.66035294193342e-07	-0.61770681781596	2
ENSG00000122694.15	GLIPR2	9	36136529	9_27	0	0.0113061611478275	9.11226462156913	9.78225300832792e-07	0.618156167300885	1
ENSG00000122705.16	CLTA	9	36191007	9_27	0	0.0142545828410138	14.3790690209413	1.94617853107411e-06	-2.28813867426765	1
ENSG00000159921.14	GNE	9	36277174	9_27	0	0.0582195688725276	29.8921816942242	1.65243351649005e-05	3.46522768912727	2
ENSG00000147905.17	ZCCHC7	9	37120415	9_28	0	0.0503840626878848	23.9539360929488	1.14595474442044e-05	-2.66809419482887	2
ENSG00000137106.17	GRHPR	9	37421771	9_28	0	0.0124004372479393	10.4703164205754	1.23280447539275e-06	1.15729070300394	1
ENSG00000168795.4	ZBTB5	9	37465101	9_28	0	0.0131581544210643	11.0374266945023	1.37898711385935e-06	1.36003426054332	1
ENSG00000137054.15	POLR1E	9	37486386	9_28	0	0.00802023120346507	6.30829353669301	4.80392455834732e-07	0.774017509848527	1
ENSG00000147912.12	FBXO10	9	37576103	9_28	0	0.0531438038042191	24.4728767929608	1.23490928693095e-05	-2.40648150985256	2
ENSG00000175768.12	TOMM5	9	37592815	9_28	0	0.0700547732786527	27.1686417400391	1.80718684117376e-05	-2.69580305767149	1
ENSG00000165275.9	TRMT10B	9	37729789	9_28	0	0.00765570245380276	5.86437466883244	4.26289025068832e-07	0.864137763003926	1
ENSG00000107371.12	EXOSC3	9	37932800	9_28	0	0.00766145580543753	5.87157385052755	4.27133097515899e-07	0.337471079246055	1
ENSG00000122696.13	SLC25A51	9	37880419	9_28	0	0.080525514180268	28.5357812311332	2.18182880055892e-05	2.94414251195344	1
ENSG00000107338.9	SHB	9	38069466	9_28	0	0.0166290412605811	13.2776672002826	2.09645906414633e-06	-1.86547987636235	2
ENSG00000107242.17	PIP5K1B	9	68705404	9_30	0	0.0115949991721319	5.49713539980318	6.05207850603077e-07	0.488442409292291	1
ENSG00000119139.17	TJP2	9	69120779	9_30	0	0.0254350973134847	13.0232916866029	3.14522390655577e-06	1.34540758238716	1
ENSG00000135063.17	FAM189A2	9	69325875	9_30	0	0.0124767800151013	6.19777435335223	7.34236001348416e-07	0.789922344548962	1
ENSG00000107282.7	APBA1	9	69672665	9_30	0	0.0284025797101315	14.0844759001806	3.79835782516099e-06	1.42657649721878	1
ENSG00000165072.9	MAMDC2	9	70051730	9_31	0	0.0232994007799966	13.9907723092922	3.09516522584817e-06	2.05772751893707	1
ENSG00000198887.8	SMC5	9	70258608	9_32	0	0.0180369376582212	10.9893139008841	1.88204836530194e-06	-2.38538293257938	2
ENSG00000119138.4	KLF9	9	70414915	9_32	0	0.0363395711267422	15.3540397925706	5.29785241957642e-06	1.67175867091055	1
ENSG00000135048.13	TMEM2	9	71817091	9_33	0	0.0542387796457651	18.90995331603	9.73862768966232e-06	2.15872834609733	1
ENSG00000119125.16	GDA	9	72114334	9_33	0	0.0750415443115164	22.081617607332	1.57336702762165e-05	-2.58139250456413	1
ENSG00000135046.13	ANXA1	9	73151922	9_33	0	0.0152162821026636	6.66647597140643	9.63168489826512e-07	0.5937129518066	1
ENSG00000119121.21	TRPM6	9	74888255	9_35	0	0.00682698871780185	4.80760278552162	3.11641409601672e-07	-0.0381152213042932	1
ENSG00000135045.6	C9orf40	9	74953162	9_35	0	0.00685472972031997	4.8467176595723	3.15453574764712e-07	-0.197224109564501	2
ENSG00000134996.11	OSTF1	9	75088515	9_35	0	0.0788349738554834	27.5828049576165	2.06468951907043e-05	-2.47545622822599	1
ENSG00000135002.11	RFK	9	76394031	9_36	0	0.0209873556777902	9.67979297960214	1.92895096897289e-06	1.21991173130741	1
ENSG00000106772.17	PRUNE2	9	76906040	9_37	0	0.023683455610209	8.68454491635274	1.95294283998278e-06	-1.12689938070758	1
ENSG00000197969.11	VPS13A	9	77176877	9_37	0	0.028315324974692	10.4016474328464	2.79654026218896e-06	-1.59690122785283	1
ENSG00000156049.6	GNA14	9	77549402	9_37	0	0.0249883278969173	9.19976075723417	2.18278583314305e-06	1.12534534569927	1
ENSG00000148019.12	CEP78	9	78235705	9_37	0	0.0276339722159107	10.16736215448	2.66777382105625e-06	-1.15502998349246	2
ENSG00000135018.13	UBQLN1	9	83708681	9_41	0	0.0264134827363104	13.9799918698246	3.50614590010608e-06	2.44077666406472	1
ENSG00000165113.12	GKAP1	9	83829665	9_41	0	0.0172251071301769	8.26146411997775	1.35118977305617e-06	0.436926503800775	1
ENSG00000165118.14	C9orf64	9	83956696	9_41	0	0.0123349713721	6.74403251019401	7.89869233613958e-07	1.19547111297422	1
ENSG00000178966.16	RMI1	9	83980813	9_41	0	0.14030634919519	18.7653639489825	2.49995224653029e-05	-3.58982111610266	2
ENSG00000135049.15	AGTPBP1	9	85741232	9_43	0	0.0127826389132848	5.98438305663413	7.2633555262855e-07	0.538812481407052	1
ENSG00000135040.15	NAA35	9	85941196	9_43	0	0.0254448646848573	12.5820128383884	3.03981858880657e-06	-1.34580998518889	1
ENSG00000135052.16	GOLM1	9	86099678	9_44	0	0.0125152353054957	4.83011010624024	5.7397562174604e-07	0.185615310255931	1
ENSG00000135070.14	ISCA1	9	86625274	9_44	0	0.0156812176887128	6.9875388366642	1.04040256751995e-06	-0.755705266079601	1
ENSG00000196730.12	DAPK1	9	87496730	9_44	0	0.0128219233875986	5.06158523650312	6.16221900551123e-07	0.270285309796093	1
ENSG00000135047.14	CTSL	9	87726001	9_45	0	0.00775514908274211	4.94182306341937	3.63893869968576e-07	-0.275097015215694	1
ENSG00000106723.16	SPIN1	9	88388828	9_45	0	0.0522519837308474	23.2625119911349	1.1541354736127e-05	2.64857379702178	1
ENSG00000213694.3	S1PR3	9	88991897	9_45	0	0.00763452509459883	4.79223933452151	3.47390488413453e-07	-0.0361730281559306	1
ENSG00000123975.4	CKS2	9	89311209	9_45	0	0.0112964059570763	8.53333943013758	9.15285766652996e-07	-0.941222613168825	1
ENSG00000187764.11	SEMA4D	9	89497835	9_45	0	0.00798580854690456	5.22151011553577	3.9592453434735e-07	0.285995833590667	2
ENSG00000148090.11	AUH	9	91362132	9_46	0	0.0867250621281145	23.7411628871265	1.95498758652816e-05	-2.76123112132312	1
ENSG00000204352.2	C9orf129	9	93346442	9_47	0	0.00725970909794516	11.5477524366396	7.96001855571611e-07	-1.37760353600793	1
ENSG00000090054.13	SPTLC1	9	92115434	9_47	0	0.0123643680702196	16.6319023693466	1.95259084489412e-06	-2.22616078262575	2
ENSG00000196305.17	IARS	9	92293811	9_47	0	0.0036683750066937	5.04084332817334	1.75579707910611e-07	0.242179428631864	1
ENSG00000198000.11	NOL8	9	92325542	9_47	0	0.0102727565142005	14.8603121370789	1.44948031969113e-06	2.2577274171652	1
ENSG00000106809.10	OGN	9	92398195	9_47	0	0.0563045278968507	31.2226325727027	1.66920715044233e-05	-3.33246723969379	1
ENSG00000106823.12	ECM2	9	92536646	9_47	0	0.00829228223531642	12.816465820808	1.0091128947134e-06	-1.66190058880753	2
ENSG00000127080.9	IPPK	9	92669747	9_47	0	0.00572325399568185	9.27969680566809	5.04282855938738e-07	-1.27074471248254	1
ENSG00000185963.13	BICD2	9	92765192	9_47	0	0.0035732805039258	4.7906258307694	1.62538691227441e-07	0.0982153869964686	1
ENSG00000127084.17	FGD3	9	92947377	9_47	0	0.00427052475625156	6.48896118048084	2.63119973448022e-07	0.474338548433582	2
ENSG00000131669.9	NINJ1	9	93127880	9_47	0	0.0039160982723806	5.66337254821663	2.10584358342533e-07	0.311501381163831	1
ENSG00000188938.15	FAM120AOS	9	93453834	9_47	0	0.0165056951001132	19.3965014348093	3.03986724673722e-06	-2.35531079046294	1
ENSG00000158079.14	PTPDC1	9	94030508	9_48	0	0.0337331808048762	14.8506883861315	4.7566508707557e-06	2.06653377199434	1
ENSG00000130957.4	FBP2	9	94593961	9_48	0	0.0120247089186317	4.95461712500446	5.65694646038156e-07	-0.257608963029985	1
ENSG00000165140.9	FBP1	9	94640275	9_48	0	0.0177386278295424	8.67491239132616	1.46110866484001e-06	0.882570770973618	1
ENSG00000158169.12	FANCC	9	95364359	9_48	0	0.0119533033065017	4.89768738495807	5.55874046343749e-07	-0.243864721034877	2
ENSG00000185920.15	PTCH1	9	95516131	9_48	0	0.0136714425360178	6.18183637252951	8.02470809682124e-07	-0.438249321896113	1
ENSG00000182150.15	ERCC6L2	9	95876006	9_48	0	0.012754577514421	5.51796891955518	6.68255780651289e-07	0.350584084368524	2
ENSG00000130948.9	HSD17B3	9	96302143	9_49	0	0.00567135443142741	4.84251211471571	2.6076836382227e-07	-0.056251416307092	1
ENSG00000130956.13	HABP4	9	96450096	9_49	0	0.00831443252869024	8.62585265449166	6.80976375341295e-07	1.10260346639094	1
ENSG00000081386.12	ZNF510	9	96778009	9_49	0	0.0100147714591418	10.4411579980781	9.92857926655868e-07	-1.27085935417339	1
ENSG00000196312.12	MFSD14C	9	97015138	9_49	0	0.0173693186836966	15.713190146142	2.59146021749237e-06	-1.61885829040681	1
ENSG00000197816.13	CCDC180	9	97304841	9_49	0	0.0164247957182614	14.8928352755241	2.32260180658767e-06	-1.54292927354657	1
ENSG00000136842.13	TMOD1	9	97501517	9_49	0	0.0086681635871021	8.75907703054285	7.20912973782012e-07	-0.868332583985634	1
ENSG00000136936.10	XPA	9	97695827	9_49	0	0.00721292392316619	7.30120623931188	5.00038408928226e-07	-0.877942077264542	1
ENSG00000136929.12	HEMGN	9	97944973	9_49	0	0.00597565518874133	5.25069746528386	2.97920180338921e-07	-0.192954201816229	1
ENSG00000136938.8	ANP32B	9	97983331	9_49	0	0.0149872024105507	14.93173667368	2.12485007187266e-06	-2.01765321293489	2
ENSG00000106785.14	TRIM14	9	98122244	9_49	0	0.00585100227991187	5.30765021724686	2.94869571413112e-07	-0.550575413421676	1
ENSG00000106789.12	CORO2A	9	98192962	9_49	0	0.00849850977580246	9.66137491319932	7.79613068492727e-07	1.54186999198984	1
ENSG00000095383.19	TBC1D2	9	98269894	9_49	0	0.0102208603873956	13.127887533131	1.27403013404701e-06	2.13602669921285	1
ENSG00000136881.11	BAAT	9	101382966	9_50	0	0.00529227049680769	5.52958620521862	2.77863859296923e-07	-0.31989766849392	1
ENSG00000119523.9	ALG2	9	99221864	9_50	0	0.00520035320409218	5.33404758516222	2.63382626429276e-07	0.329077091252237	1
ENSG00000106803.9	SEC61B	9	99221147	9_50	0	0.00525581597900793	5.3400737275272	2.66492383317362e-07	0.265838211218314	1
ENSG00000119508.17	NR4A3	9	99821410	9_50	0	0.00907094021465227	11.5313953577077	9.93188228805003e-07	1.59040916857848	1
ENSG00000119509.12	INVS	9	100099331	9_50	0	0.0200118207505102	16.8892909679827	3.20918991487192e-06	-1.68975592094232	1
ENSG00000241697.4	TMEFF1	9	100473508	9_50	0	0.0150061993034444	15.2638567555502	2.17486542293827e-06	1.46673642660954	2
ENSG00000136870.10	ZNF189	9	101399756	9_50	0	0.00493346847971488	4.78135851647199	2.23975783163665e-07	-0.177329422028965	2
ENSG00000136872.17	ALDOB	9	101435495	9_50	0	0.00793454007611649	9.49644129845495	7.15451243501382e-07	-1.0286127660439	1
ENSG00000198785.4	GRIN3A	9	101738339	9_50	0	0.0149702668337149	15.3184445507572	2.17741698857082e-06	1.70397415725031	1
ENSG00000165028.11	NIPSNAP3B	9	104764338	9_52	0	0.011900453718379	4.84288842783822	5.47224307324123e-07	0.182826777033464	2
ENSG00000186051.6	TAL2	9	105662011	9_53	0	0.00866180632870128	4.76433913082611	3.91839788407193e-07	0.0567154412606118	1
ENSG00000119318.12	RAD23B	9	107285035	9_54	0	0.0571264268342582	20.3858133906833	1.10576414014671e-05	-2.50482381189238	1
ENSG00000260230.2	FRRS1L	9	109164880	9_55	0	0.0148280205371025	10.9976369974647	1.54838856850685e-06	1.40441878849845	1
ENSG00000070061.14	IKBKAP	9	108933785	9_55	0	0.00873411729583107	5.93938561913553	4.92558638245143e-07	0.657213603855553	1
ENSG00000119326.14	CTNNAL1	9	109013487	9_55	0	0.00877110142702908	5.9797154550137	4.98003102610176e-07	0.544888583231335	2
ENSG00000106771.12	TMEM245	9	109112805	9_55	0	0.0233393167427826	15.3455801585362	3.40070411441384e-06	1.77355354498038	1
ENSG00000136810.12	TXN	9	110256475	9_56	0	0.0151897061256422	10.5042950377177	1.51500365255677e-06	1.20681424941048	1
ENSG00000198121.13	LPAR1	9	111038162	9_56	0	0.00833293735696072	4.76659845234329	3.77141289325306e-07	-0.0103074962921101	1
ENSG00000136813.14	KIAA0368	9	111444019	9_56	0	0.0116003235085084	7.9260595148742	8.73021273858522e-07	-1.06931695217378	2
ENSG00000173258.12	ZNF483	9	111548897	9_56	0	0.0186920975976588	12.4915051362578	2.21702304590466e-06	-1.42693808770385	1
ENSG00000106853.18	PTGR1	9	111600125	9_56	0	0.00877958002630697	5.26498376206672	4.38902621358851e-07	-0.186096165690058	1
ENSG00000242616.3	GNG10	9	111661153	9_56	0	0.0117070958325973	8.01362439584305	8.90790451476236e-07	-0.832860627457444	2
ENSG00000106868.16	SUSD1	9	112174954	9_57	0	0.0207437567933673	9.7934662996882	1.92895120572714e-06	-1.27126565235135	2
ENSG00000119314.15	PTBP3	9	112334066	9_57	0	0.0156937901829338	7.12025369052628	1.06101300317495e-06	-1.24067160444199	2
ENSG00000119471.14	HSDL2	9	112379694	9_57	0	0.0122586843844263	4.75700552539922	5.53700500872036e-07	-0.596726869706916	1
ENSG00000165185.14	KIAA1958	9	112486652	9_57	0	0.0272299945988366	12.4068723523746	3.20779987412993e-06	-1.9041711808764	1
ENSG00000136867.10	SLC31A2	9	113151429	9_58	0	0.0327213512715395	11.72959100356	3.64427797241665e-06	-1.39458473383133	1
ENSG00000119321.8	FKBP15	9	113220936	9_58	0	0.0204213672324363	7.19710961424576	1.39553370216497e-06	-0.779846040132561	1
ENSG00000136868.10	SLC31A1	9	113221260	9_58	0	0.0174673644605801	5.69938359370139	9.45263017070519e-07	-0.56469109849239	1
ENSG00000176386.8	CDC26	9	113278160	9_58	0	0.0171238756239128	5.50913214097224	8.95741407714817e-07	0.498896372383552	1
ENSG00000136875.12	PRPF4	9	113275614	9_58	0	0.0172626796667924	5.58646519833144	9.15677844133762e-07	0.464704388785486	1
ENSG00000148225.15	WDR31	9	113340476	9_58	0	0.0362699503983022	12.7229087183302	4.38158024398453e-06	-1.3846921757962	1
ENSG00000119431.9	HDHD3	9	113376966	9_58	0	0.0195612830809235	6.78446396662456	1.2601152718763e-06	-0.666593419752295	1
ENSG00000148229.12	POLE3	9	113410387	9_58	0	0.0302283711334777	10.9660161097187	3.1474658161024e-06	-1.34621689806038	1
ENSG00000157653.11	C9orf43	9	113406475	9_58	0	0.0278134230277178	10.164571661931	2.68436099744431e-06	1.18274273647301	2
ENSG00000157657.14	ZNF618	9	113876032	9_58	0	0.0163085160917785	5.04190575247632	7.80740244758642e-07	0.330834413641793	1
ENSG00000106927.11	AMBP	9	114078900	9_58	0	0.0200519952335598	7.02204918867944	1.33696136331133e-06	-0.727077537078295	1
ENSG00000136883.13	KIF12	9	114099374	9_58	0	0.0295059077251343	10.7330902013444	3.00698426751753e-06	1.18511925828056	2
ENSG00000106948.16	AKNA	9	114382515	9_59	0	0.0169905714918454	6.35887059783217	1.0258535625426e-06	-0.701233531932024	1
ENSG00000095397.13	WHRN	9	114428050	9_59	0	0.0143729025193057	4.75719386154729	6.49221250284459e-07	0.0709016623231933	1
ENSG00000119401.10	TRIM32	9	116686877	9_60	0	0.00562585822269379	5.47831058773035	2.92639422192344e-07	0.437515850062359	1
ENSG00000136869.13	TLR4	9	117701858	9_60	0	0.00978678460514482	10.7609622868891	9.99973604187985e-07	1.15390703348307	1
ENSG00000078725.12	BRINP1	9	119369906	9_61	0	0.0163242795301425	9.74800405042746	1.51093965874911e-06	-1.73470557517564	2
ENSG00000136861.17	CDK5RAP2	9	120580331	9_62	0	0.0069713459159686	9.20829663442531	6.09527536939823e-07	0.971462490922949	1
ENSG00000106780.8	MEGF9	9	120714674	9_62	0	0.00523777106333423	6.82951546698429	3.39651707111452e-07	-0.396397781753024	1
ENSG00000106804.7	C5	9	121049439	9_62	0	0.0219815056864898	20.0009220375101	4.17450370784261e-06	1.64199952448968	1
ENSG00000119397.16	CNTRL	9	121074375	9_62	0	0.0429622327944464	23.7966111658108	9.7073201981094e-06	-2.68975319236381	1
ENSG00000148180.19	GSN	9	121220017	9_62	0	0.0119971668578762	14.0788893292057	1.60377888353419e-06	1.24740823559198	1
ENSG00000148175.12	STOM	9	121370640	9_62	0	0.00583008299070931	6.99777299980168	3.87375352161916e-07	-0.61186025166145	1
ENSG00000185681.12	MORN5	9	122199025	9_63	0	0.016997863033231	7.7466092690089	1.25026874158806e-06	-0.863021884313618	1
ENSG00000119446.13	RBM18	9	122263883	9_63	0	0.0185785473474522	8.59856713531918	1.51682415772967e-06	1.00370868126596	2
ENSG00000148187.17	MRRF	9	122264840	9_63	0	0.018140127204604	8.36970375662006	1.44161008384075e-06	0.97458764990497	1
ENSG00000095303.14	PTGS1	9	122370243	9_63	0	0.0130905615948436	5.24691106563399	6.52167839185592e-07	0.381321640725113	1
ENSG00000136940.13	PDCL	9	122828368	9_63	0	0.0200017920970982	9.30622402620726	1.76742017680945e-06	1.03609254596985	1
ENSG00000011454.16	RABGAP1	9	122932030	9_63	0	0.0204885127467462	9.53681730535147	1.8552878228231e-06	-1.07890648162895	1
ENSG00000119522.16	DENND1A	9	123930321	9_63	0	0.0322052607655248	13.8845599081256	4.24576874281449e-06	1.73855779326368	1
ENSG00000136918.7	WDR38	9	124853321	9_64	0	0.0129859266875733	5.03819245565293	6.21219524364248e-07	-0.317329553121511	1
ENSG00000119408.16	NEK6	9	124253161	9_64	0	0.0483371737104745	17.6770610463708	8.11313517621952e-06	-1.94464085051451	1
ENSG00000185585.19	OLFML2A	9	124809265	9_64	0	0.0149362846810035	6.34736698629436	9.00188764333692e-07	0.474997197751615	1
ENSG00000136935.13	GOLGA1	9	124948033	9_64	0	0.0130047332007505	4.96559235494818	6.13154482232738e-07	-0.193029477828401	1
ENSG00000173611.17	SCAI	9	125143911	9_64	0	0.0462770837025562	16.5679774353358	7.28002505323968e-06	1.8757275345344	1
ENSG00000044574.7	HSPA5	9	125241708	9_64	0	0.0126951450399281	4.76181089170393	5.73993808493237e-07	-0.0743290252740446	1
ENSG00000119487.16	MAPKAP1	9	125704824	9_64	0	0.014694623722309	6.20669109800558	8.6599622330273e-07	-0.773267681366094	1
ENSG00000136944.17	LMX1B	9	126614883	9_65	0	0.0109299300688124	4.76358445091597	4.943660620729e-07	-0.10743720046717	1
ENSG00000136859.9	ANGPTL2	9	127122859	9_65	0	0.0516074714115522	19.6873664549942	9.64711826558485e-06	2.18293270861981	1
ENSG00000136895.18	GARNL3	9	127224068	9_65	0	0.0198513642595037	10.4747096366918	1.97437547722614e-06	-1.12686831473085	1
ENSG00000136856.17	SLC2A8	9	127402714	9_66	0	0.00955984845822477	6.71100341659605	6.09166293181478e-07	-1.39009806269881	1
ENSG00000196152.10	ZNF79	9	127424421	9_66	0	0.0754021037820878	26.6133870157201	1.90537739963937e-05	3.09452980655792	1
ENSG00000197958.12	RPL12	9	127451143	9_66	0	0.215441821777374	37.1993887994184	7.60962427310768e-05	3.88051145794014	2
ENSG00000148356.13	LRSAM1	9	127451019	9_66	0	0.00844195640543277	5.52391934422659	4.42779831473135e-07	-0.449937743430621	2
ENSG00000187024.13	PTRH1	9	127715489	9_66	0	0.0102875748953052	7.4118322121156	7.23995698679949e-07	1.04920823428028	2
ENSG00000160404.17	TOR2A	9	127735014	9_66	0	0.00779314176924828	4.76071466930767	3.52275245835039e-07	-0.0578966066132768	2
ENSG00000136877.14	FPGS	9	127794995	9_66	0	0.00779221900053007	4.75958508398443	3.52149958469236e-07	-0.0683195041291078	1
ENSG00000136840.18	ST6GALNAC4	9	127912223	9_66	0	0.104678073761616	29.8573179262775	2.96759008736483e-05	-2.87753408470269	1
ENSG00000167106.11	FAM102A	9	127980483	9_66	0	0.00797868927483503	4.98525580260725	3.77673398702706e-07	0.134499913773114	1
ENSG00000148334.14	PTGES2	9	128128504	9_66	0	0.0095303939882877	6.68169955050963	6.04637661441744e-07	-0.740739061264984	1
ENSG00000171159.4	C9orf16	9	128160148	9_66	0	0.00782010587770532	4.79367479929943	3.55941476991676e-07	0.148371843055717	1
ENSG00000148337.20	CIZ1	9	128199880	9_66	0	0.166780309735399	34.5534821097783	5.47184759367382e-05	3.26490776717446	1
ENSG00000175854.11	SWI5	9	128275631	9_66	0	0.00787609676797119	4.86175431237202	3.63581224732175e-07	0.239385590913183	1
ENSG00000167112.9	TRUB2	9	128409019	9_66	0	0.0465939218539835	21.9222446958269	9.69865888282405e-06	2.13904981587989	1
ENSG00000167114.12	SLC27A4	9	128340256	9_66	0	0.0133148038351589	9.87713884484475	1.24871499811747e-06	-1.19681320467107	2
ENSG00000167118.10	URM1	9	128371620	9_66	0	0.010100338785712	7.2364027789355	6.93994565573941e-07	0.804598487535547	1
ENSG00000167123.18	CERCAM	9	128413276	9_66	0	0.00789237524090058	4.88145739612176	3.65809201586266e-07	0.0553386480826337	1
ENSG00000136811.16	ODF2	9	128457079	9_66	0	0.0138932397571341	10.2838688089588	1.35661762465844e-06	-1.57521102283942	1
ENSG00000119333.11	WDR34	9	128656047	9_66	0	0.0170713143577194	12.2554425071283	1.98652188260453e-06	1.89671094053567	2
ENSG00000160447.6	PKN3	9	128703005	9_66	0	0.0145605772394026	10.7327207226743	1.48383570777489e-06	1.41491446309289	1
ENSG00000160445.10	ZER1	9	128772054	9_66	0	0.00841638434078795	5.49496085933496	4.39124390225312e-07	0.574958977243264	1
ENSG00000167136.6	ENDOG	9	128818633	9_66	0	0.0808910655614437	27.3070761656098	2.09736083898638e-05	2.98530549286793	1
ENSG00000136802.11	LRRC8A	9	128881625	9_66	0	0.0348910974064808	19.1246986408885	6.33587537884152e-06	-2.52585333487341	1
ENSG00000171097.13	KYAT1	9	128882028	9_66	0	0.064435487855908	25.0770584075306	1.53426051812637e-05	-2.87492088061515	1
ENSG00000175287.18	PHYHD1	9	128917613	9_66	0	0.00950223210384404	6.65340283351504	6.00297935817557e-07	1.36339220339013	2
ENSG00000148343.18	MIGA2	9	129036282	9_66	0	0.012540345586875	9.3041140368453	1.10785246018472e-06	1.22793227590863	1
ENSG00000167130.17	DOLPP1	9	129080116	9_66	0	0.0357949155635314	19.3716337040578	6.58392670544834e-06	1.83704252838701	1
ENSG00000095321.16	CRAT	9	129110977	9_66	0	0.0203749717367508	13.9510156640867	2.69898355318876e-06	-2.1477019550661	1
ENSG00000188483.7	IER5L	9	129178586	9_66	0	0.0182933928890852	12.9178796107846	2.24379353020363e-06	-2.03221463633304	1
ENSG00000179058.6	C9orf50	9	129620423	9_67	0	0.0265775138220145	9.51980393765134	2.40236921263029e-06	-0.97332871973229	1
ENSG00000148331.11	ASB6	9	129641208	9_67	0	0.0179532187945221	5.75464764998542	9.80976170697988e-07	0.512180208384832	1
ENSG00000136816.15	TOR1B	9	129803079	9_67	0	0.0276837959329629	9.91204286591133	2.60547078351915e-06	1.40796303022193	1
ENSG00000136827.11	TOR1A	9	129829929	9_67	0	0.0587079230083076	17.1850292790162	9.57953413289271e-06	1.49524003928884	1
ENSG00000136819.15	C9orf78	9	129836286	9_67	0	0.0207246326751798	7.13092597882748	1.40323421964998e-06	1.06483224523125	1
ENSG00000187239.16	FNBP1	9	130043516	9_67	0	0.0271509267924867	9.72503087086254	2.50710800840751e-06	-1.05685467833595	1
ENSG00000107130.9	NCS1	9	130171791	9_67	0	0.0178154548957647	5.68085634654603	9.60966216707585e-07	0.581387373591029	1
ENSG00000130711.3	PRDM12	9	130664274	9_68	0	0.0130592872257048	5.27124419082786	6.53627033601558e-07	-0.471932586318149	1
ENSG00000130707.17	ASS1	9	130444740	9_68	0	0.101870763845463	25.1664776756921	2.43427363235396e-05	-2.28913881810094	1
ENSG00000188710.2	QRFP	9	130896706	9_68	0	0.0149076374510653	6.5375773101612	9.25386281055412e-07	0.675250185091399	1
ENSG00000050555.17	LAMC3	9	131009433	9_68	0	0.0125330171045718	4.87794208540889	5.80483218362865e-07	-0.196141817211369	1
ENSG00000188523.8	CFAP77	9	132410023	9_69	0	0.0151478525589164	6.10304806153365	8.77799352400276e-07	0.600681917392135	1
ENSG00000126882.12	FAM78A	9	131278306	9_69	0	0.0284055075407843	12.1351703917766	3.27299867137918e-06	-1.39619517144741	1
ENSG00000160539.4	PLPP7	9	131289924	9_69	0	0.0158798256977341	6.55477307876707	9.88327294280379e-07	0.627149580758263	1
ENSG00000130714.15	POMT1	9	131507772	9_69	0	0.0135930405311842	5.0668443094658	6.53960577145109e-07	0.386780215116791	1
ENSG00000107290.13	SETX	9	132357344	9_69	0	0.0393544819684427	15.2793470186347	5.70947783602459e-06	-1.66191650218868	1
ENSG00000125485.17	DDX31	9	132666614	9_70	0	0.0107423283449285	6.47488125962175	6.60431269918543e-07	-0.642649662783729	1
ENSG00000125484.11	GTF3C4	9	132670634	9_70	0	0.0124390085852031	7.87637346679449	9.30270961979173e-07	-0.909158144902074	1
ENSG00000165695.9	AK8	9	132876337	9_70	0	0.0128080748425603	8.15592870814951	9.91869816219118e-07	0.909315509554293	2
ENSG00000165699.13	TSC1	9	132944194	9_70	0	0.0100580489738946	5.84615015357388	5.58317329928289e-07	-0.590451383770978	1
ENSG00000148308.17	GTF3C5	9	133030719	9_70	0	0.0100922670162936	5.87858853703637	5.6332521691158e-07	0.495615745217192	1
ENSG00000148288.11	GBGT1	9	133164146	9_70	0	0.00903248327733075	4.81918396526457	4.13312050899492e-07	-0.0589019664255095	1
ENSG00000175164.13	ABO	9	133275050	9_70	0	0.0143857162999751	9.26694973473244	1.2658017608575e-06	-1.17860919593505	1
ENSG00000148296.6	SURF6	9	133331135	9_70	0	0.0374545618752721	18.4591309379731	6.56467709109614e-06	-2.02426254696539	2
ENSG00000148297.15	MED22	9	133317344	9_70	0	0.0195753748913526	12.2172222240576	2.270805609363e-06	-1.52627312998059	1
ENSG00000148303.16	RPL7A	9	133348656	9_70	0	0.0107933200115292	6.5201230579872	6.68202725834199e-07	-0.594877251957797	1
ENSG00000148290.9	SURF1	9	133343008	9_70	0	0.108054317250956	28.8230575234258	2.95719231449401e-05	2.89194108990286	2
ENSG00000148291.9	SURF2	9	133356661	9_70	0	0.0109004444868196	6.6144830192033	6.8460097001307e-07	0.642655210979072	2
ENSG00000148248.13	SURF4	9	133376399	9_70	0	0.00897898475284453	4.76246895726343	4.06028752475016e-07	0.05059021723293	1
ENSG00000198870.7	STKLD1	9	133376399	9_70	0	0.008973554939809	4.75669417432471	4.05291180094307e-07	0.0970714099445631	2
ENSG00000160323.18	ADAMTS13	9	133414114	9_70	0	0.01948821843596	12.174432213308	2.25277724896726e-06	1.36360769017146	1
ENSG00000148300.11	REXO4	9	133416805	9_70	0	0.0109889283401912	6.69170978718953	6.98216063016596e-07	0.7618798127681	1
ENSG00000160325.14	CACFD1	9	133473458	9_70	0	0.0153724755991602	9.90188138100611	1.44530308128995e-06	1.117465362309	1
ENSG00000123454.10	DBH	9	133734746	9_70	0	0.0139234958001755	8.95449042045483	1.18382242125671e-06	0.862080579500407	1
ENSG00000123453.17	SARDH	9	133662104	9_70	0	0.0842235336912617	26.3524930532748	2.10742711266947e-05	-2.82029528079162	1
ENSG00000196363.9	WDR5	9	134134664	9_70	0	0.00965013033001905	5.45075066068769	4.99444105205887e-07	-0.399588509699652	1
ENSG00000186350.9	RXRA	9	134317161	9_71	0	0.0144149049341044	7.02356891276093	9.61317896044169e-07	-0.65608268513675	1
ENSG00000148386.9	LCN9	9	135662901	9_72	0	0.0119064171645586	5.74905950177252	6.49943036631659e-07	-0.685027290240318	1
ENSG00000085265.10	FCN1	9	134953037	9_72	0	0.066652743979261	22.3486374749088	1.41438121869046e-05	2.5564142653636	1
ENSG00000160345.12	C9orf116	9	135501282	9_72	0	0.0123848469305706	6.12564741510224	7.2034415376941e-07	-0.568760838610879	1
ENSG00000130559.18	CAMSAP1	9	135907852	9_72	0	0.0108169160755773	4.83197908232485	4.96279004656876e-07	0.0556470982435858	1
ENSG00000130560.8	UBAC1	9	135926392	9_72	0	0.0168869631599474	9.09252327056873	1.45791892649935e-06	0.988109829714456	1
ENSG00000148411.7	NACC2	9	136095760	9_73	0	0.0200461482584416	8.89120021802508	1.69234430739303e-06	-0.981102921731673	1
ENSG00000165661.16	QSOX2	9	136245358	9_73	0	0.0199415031207216	8.8410105424869	1.67400671607261e-06	-1.02889171157433	1
ENSG00000213221.4	DNLZ	9	136362043	9_73	0	0.0591859583110548	19.34371058492	1.08706588452134e-05	2.10831803970657	1
ENSG00000187796.13	CARD9	9	136373386	9_73	0	0.0351490959325352	14.2918652230841	4.76980327941137e-06	1.64956335692699	1
ENSG00000165684.4	SNAPC4	9	136399819	9_73	0	0.023229621655579	10.3055966145394	2.27306927866809e-06	1.25381763825721	1
ENSG00000165689.16	SDCCAG3	9	136410580	9_73	0	0.0278766263181882	12.058365519106	3.19172933006935e-06	1.46869494381286	1
ENSG00000165688.11	PMPCA	9	136410580	9_73	0	0.0278766263181882	12.058365519106	3.19172933006935e-06	1.46869494381286	1
ENSG00000148400.9	NOTCH1	9	136548801	9_73	0	0.0134809760306231	5.09169844350081	6.51750552346184e-07	0.310920223921892	1
ENSG00000172889.15	EGFL7	9	136658458	9_74	0	0.0129166039045214	5.410795390142	6.63600722221031e-07	-0.344907269231286	1
ENSG00000177984.6	LCN15	9	136766754	9_74	0	0.0156193412136202	7.22450602667408	1.07144101417116e-06	-0.781108322083058	2
ENSG00000244187.7	TMEM141	9	136791270	9_74	0	0.0127378285221074	5.27645363956419	6.38167850373328e-07	0.372440546415726	2
ENSG00000213213.13	CCDC183	9	136796730	9_74	0	0.0273954992619343	12.6339421452458	3.28636275580055e-06	1.35301093515101	1
ENSG00000067064.10	IDI1	10	1048966	10_2	0	0.0244573782133525	8.66932572227145	2.01322640046657e-06	0.974874631315435	1
ENSG00000067057.16	PFKP	10	3124583	10_4	0	0.0273448905379871	11.3553824758049	2.94832498545227e-06	1.25036681815057	1
ENSG00000107959.15	PITRM1	10	3151220	10_4	0	0.0138089166220921	4.80388559603366	6.29868167432899e-07	0.115271353066033	2
ENSG00000165568.17	AKR1E2	10	4826253	10_6	0	0.05267186366426	21.6147752253229	1.08100276667031e-05	2.45190289078641	1
ENSG00000187134.13	AKR1C1	10	4963668	10_6	0	0.0189375800924807	11.7524275388448	2.11324310942051e-06	-1.33599852066265	1
ENSG00000151632.17	AKR1C2	10	5018154	10_6	0	0.0159609948093584	10.1142820669364	1.53282443239293e-06	1.02368724054473	1
ENSG00000196139.13	AKR1C3	10	5035349	10_6	0	0.0123621644774431	7.66994717724338	9.00293858014614e-07	0.81107396604833	1
ENSG00000178462.11	TUBAL3	10	5404861	10_6	0	0.0113677939613109	6.86843984031709	7.41364334115572e-07	0.655570750703133	2
ENSG00000173848.18	NET1	10	5413056	10_6	0	0.0106869649315516	6.27833842001191	6.37083713354606e-07	-0.629568205548151	1
ENSG00000196372.12	ASB13	10	5666457	10_6	0	0.0373822427768249	18.293266631297	6.49312875664496e-06	-1.88111029033745	1
ENSG00000134461.15	ANKRD16	10	5890224	10_6	0	0.0132979031220744	8.36763130996122	1.05653307621775e-06	0.989316631118313	1
ENSG00000134452.19	FBXO18	10	5890512	10_6	0	0.0147391917325529	9.35205299143947	1.30881427803245e-06	1.08805194635249	1
ENSG00000134470.20	IL15RA	10	5978057	10_7	0	0.0130208528347693	4.96193874030668	6.13462789956834e-07	-0.231256846438157	1
ENSG00000134453.15	RBM17	10	6089349	10_7	0	0.088378970698891	23.4782968560464	1.97021184403463e-05	-2.20997253165899	1
ENSG00000065675.14	PRKCQ	10	6580145	10_7	0	0.0408337859454592	15.9425686183334	6.18123620256577e-06	-1.66008411655751	1
ENSG00000151655.18	ITIH2	10	7703058	10_8	0	0.00980835602642649	6.20066504510645	5.774732748725e-07	0.423450477980563	1
ENSG00000165632.7	TAF3	10	7819059	10_8	0	0.0175873224670575	11.785400131933	1.96807414234611e-06	1.33938913349029	1
ENSG00000134463.14	ECHDC3	10	11744416	10_10	0	0.00541635075758085	5.40390700983976	2.77915036619021e-07	-0.401545285340281	3
ENSG00000148426.12	PROSER2	10	11822537	10_10	0	0.00620132406987328	6.69434296310622	3.94175640907513e-07	-0.650738204398149	1
ENSG00000181192.11	DHTKD1	10	12064851	10_10	0	0.00568514087157301	5.86566444392717	3.16632756690242e-07	-0.35513179837076	1
ENSG00000065665.20	SEC61A2	10	12154317	10_10	0	0.0366512885078872	23.7129425826212	8.25224463023048e-06	2.50595690707707	1
ENSG00000165609.12	NUDT5	10	12191267	10_10	0	0.00512206355100564	4.87136379912303	2.36915199293344e-07	0.29097761241019	1
ENSG00000151468.10	CCDC3	10	13099608	10_11	0	0.0131796437113998	4.75879826919405	5.95522756626632e-07	-0.0486023706987204	1
ENSG00000123240.16	OPTN	10	13099608	10_11	0	0.0131796437113998	4.75879826919405	5.95522756626632e-07	0.0486023706987204	1
ENSG00000152457.17	DCLRE1C	10	14929915	10_12	0	0.00862685065691438	4.75746276542501	3.89695216232291e-07	-0.129355684720141	1
ENSG00000152464.14	RPP38	10	15097466	10_13	0	0.0151609075795585	8.78996725314156	1.2653476248336e-06	1.4762720036072	1
ENSG00000152465.17	NMT2	10	15170861	10_13	0	0.169515537673839	32.3900848582732	5.21337534899206e-05	-3.17319990586125	1
ENSG00000148468.16	FAM171A1	10	15370572	10_13	0	0.00995583306159387	4.76935391501946	4.50852574010073e-07	0.164467249835587	1
ENSG00000148481.13	MINDY3	10	15860304	10_13	0	0.0108565832291232	5.59672264178155	5.76931627744732e-07	0.438658399952675	2
ENSG00000165983.14	PTER	10	16436636	10_13	0	0.0150986953025579	8.75062404662721	1.25451495648664e-06	1.09899318210604	1
ENSG00000107614.21	TRDMT1	10	17202125	10_14	0	0.0179572778620405	10.7465747700864	1.83234802418993e-06	-1.39765703382301	1
ENSG00000148488.15	ST8SIA6	10	17445083	10_14	0	0.0675376104752113	23.5423211675103	1.50970595405689e-05	2.66677820098479	1
ENSG00000136738.14	STAM	10	17644235	10_14	0	0.00995707038218774	5.10609877815049	4.82745446290731e-07	0.385896603087428	1
ENSG00000165995.18	CACNB2	10	18140344	10_14	0	0.0183839120793876	10.9715723061944	1.91515619979226e-06	-1.21741532413008	1
ENSG00000241058.3	NSUN6	10	18657010	10_15	0	0.013088758715274	9.53398811364955	1.18486934820116e-06	-0.113672550901748	1
ENSG00000204682.5	CASC10	10	21497254	10_16	0	0.012803830392503	8.63520995241415	1.04980880413951e-06	-1.0777382178358	2
ENSG00000180592.16	SKIDA1	10	21526076	10_16	0	0.020531937041072	13.1572007176641	2.56502038371244e-06	-1.53581421114607	1
ENSG00000150867.13	PIP4K2A	10	22674754	10_17	0	0.0122577656875861	6.0282084533287	7.01611944176959e-07	0.712327594630669	2
ENSG00000148450.12	MSRB2	10	23095223	10_18	0	0.00915421279484685	5.36959731260073	4.66723982815709e-07	-0.272950781336416	1
ENSG00000107863.17	ARHGAP21	10	24726754	10_18	0	0.55198905792932	28.5777155575939	0.000149780534081623	-3.7346688693643	1
ENSG00000185875.12	THNSL1	10	25016935	10_18	0	0.046837886457078	20.8678666716895	9.28052915712447e-06	1.93434044488589	1
ENSG00000179133.12	C10orf67	10	23344439	10_18	0	0.0173981988278372	11.4734089159699	1.89537068262903e-06	1.41530900555858	2
ENSG00000151023.16	ENKUR	10	25062267	10_18	0	0.0250488062913091	15.0286147279004	3.57440189849686e-06	-1.7322879021385	1
ENSG00000077420.15	APBB1IP	10	26437677	10_19	0	0.012841984996806	5.92968234376254	7.23037768419681e-07	-0.61841657765231	1
ENSG00000136754.16	ABI1	10	26861164	10_20	0	0.0438476315882219	24.4091689710293	1.01624057465614e-05	-2.5622115817787	1
ENSG00000107890.16	ANKRD26	10	27100385	10_20	0	0.00585516061041114	5.10938242894274	2.84056426645705e-07	-0.147144373320505	1
ENSG00000095739.10	BAMBI	10	28677182	10_20	0	0.0241566136251862	18.6614155892079	4.28033770188877e-06	-1.81437637840663	1
ENSG00000183621.15	ZNF438	10	31032360	10_23	0	0.0307496477691274	10.3547996253225	3.02328605934939e-06	-0.979722922039472	1
ENSG00000165322.17	ARHGAP12	10	31929172	10_24	0	0.00819040472242738	4.79068089338976	3.72563240973643e-07	-0.00526955102936592	1
ENSG00000170759.10	KIF5B	10	32056417	10_24	0	0.0121005333977937	8.5183286635607	9.78715134039762e-07	-0.871179739153375	2
ENSG00000120616.15	EPC1	10	32378879	10_24	0	0.0117035540003475	8.19946935027957	9.11173135790569e-07	-1.30077856810032	1
ENSG00000216937.13	CCDC7	10	32445968	10_24	0	0.00860974301185225	5.26724981539044	4.30597497956075e-07	-0.471729937465446	1
ENSG00000150093.18	ITGB1	10	33005405	10_24	0	0.00845676672645501	5.09613844052012	4.09206916170065e-07	-0.332678333252449	1
ENSG00000148498.15	PARD3	10	34815644	10_25	0	0.00886992828074806	5.00186483551425	4.21259256357005e-07	0.307040172435108	1
ENSG00000095794.19	CREM	10	35126101	10_26	0	0.0190629273641172	4.83159172193217	8.74535046699167e-07	0.0446861791402193	1
ENSG00000198105.13	ZNF248	10	37857832	10_28	0	0.0217478703074607	4.80596694372879	9.9241863493569e-07	-0.108797918443297	1
ENSG00000175395.15	ZNF25	10	37974029	10_28	0	0.0216698869462476	4.77149420235064	9.81767028709378e-07	-0.0985032801564172	2
ENSG00000196693.14	ZNF33B	10	42638087	10_29	0	0.0358553827723378	9.75144073508043	3.31986593116159e-06	1.67735576836597	2
ENSG00000165733.7	BMS1	10	42782411	10_29	0	0.0222457252454142	5.15764455391769	1.08942007690955e-06	0.271751043975628	2
ENSG00000169826.7	CSGALNACT2	10	43137800	10_29	0	0.0215211813300989	4.83988880521224	9.89005911567713e-07	-0.231379245481513	1
ENSG00000150201.14	FXYD4	10	43371691	10_29	0	0.0216345352250626	4.89030071722943	1.00457075835136e-06	0.221278810501641	1
ENSG00000243660.9	ZNF487	10	43436779	10_30	0	0.021568099182435	6.41854555994743	1.31445552748746e-06	-0.719526412705738	1
ENSG00000169740.13	ZNF32	10	43662437	10_30	0	0.0183857183452364	4.88764608987638	8.53252856868371e-07	-0.311996435804035	1
ENSG00000277288.3	C10orf142	10	44292181	10_31	0	0.0693129725070419	18.9171832146305	1.24499724649762e-05	-1.95630878362667	1
ENSG00000187783.11	TMEM72	10	44911160	10_31	0	0.0177330494849181	5.74623761171287	9.67529918158358e-07	-0.626264874403233	1
ENSG00000107551.20	RASSF4	10	44959192	10_31	0	0.0199322808976734	6.86685173947165	1.29960707337612e-06	-0.742527250678826	1
ENSG00000256574.6	OR13A1	10	45315262	10_31	0	0.0160084912944832	4.7663460155995	7.24491622488267e-07	0	1
ENSG00000172671.19	ZFAND4	10	45672898	10_31	0	0.017962178667407	5.86924574211561	1.00101065974286e-06	-0.518679836381086	1
ENSG00000266412.5	NCOA4	10	46030216	10_31	0	0.016210434439715	4.88637236921021	7.52105233095169e-07	0.200667823095091	1
ENSG00000165383.11	LRRC18	10	48914064	10_32	0	0.116212035687252	26.2400375574404	2.89542925336609e-05	2.88371078755632	1
ENSG00000165633.12	VSTM4	10	49115303	10_32	0	0.0224368657520593	10.2175171575777	2.17673200007533e-06	-1.16991226906186	1
ENSG00000204161.13	C10orf128	10	49188718	10_32	0	0.0185794505625594	8.40806074536032	1.48329012082852e-06	0.905137466848522	2
ENSG00000225830.12	ERCC6	10	49538255	10_32	0	0.0139837758647888	5.68726662158115	7.55136460239327e-07	-0.528441687838951	2
ENSG00000165606.8	DRGX	10	49396457	10_32	0	0.0214630948803646	9.7916729556672	1.99547661069319e-06	-1.17581950049441	1
ENSG00000170324.20	FRMPD2	10	48275181	10_32	0	0.0151340627326521	6.44366921298874	9.25947075503053e-07	-0.687919550451618	1
ENSG00000099290.15	WASHC2A	10	50067831	10_34	0	0.00394230487225544	5.01049416688604	1.87554791835416e-07	-0.274225386745758	2
ENSG00000188611.14	ASAH2	10	50248209	10_34	0	0.0159038071292338	18.3170382902925	2.76601002817754e-06	-1.78341712952694	2
ENSG00000198964.13	SGMS1	10	50624725	10_34	0	0.00620336785171838	9.34301492265245	5.50315790361641e-07	0.949615637543944	2
ENSG00000185532.15	PRKG1	10	50990905	10_34	0	0.00832410775813808	12.1189114751275	9.57852646558968e-07	1.35808035452724	1
ENSG00000177613.8	CSTF2T	10	51699913	10_34	0	0.0065675166309016	9.76750065767875	6.09090782313066e-07	-1.07247382632812	4
ENSG00000197444.9	OGDHL	10	49762383	10_34	0	0.0284875728586191	23.9067068722432	6.46654943915264e-06	-2.09309687956303	1
ENSG00000150275.17	PCDH15	10	55627450	10_36	0	0.0138047733688488	5.6736753188512	7.43688656688997e-07	0.59440653532536	1
ENSG00000151151.5	IPMK	10	58267855	10_38	0	0.0170695070532284	5.94938528154754	9.64251828042205e-07	0.773786431944654	1
ENSG00000122873.11	CISD1	10	58269403	10_38	0	0.0175230850275101	6.2006068363941	1.03167322600405e-06	0.825198000002192	1
ENSG00000072401.14	UBE2D1	10	58335345	10_38	0	0.0165312333506483	5.64250683536255	8.85675736132536e-07	0.672257837484396	2
ENSG00000108064.10	TFAM	10	58397851	10_38	0	0.0436316145605194	14.9803786460882	6.20613861881878e-06	1.42161878962331	1
ENSG00000108091.10	CCDC6	10	59906588	10_39	0	0.0256862703598429	9.95074622231815	2.42691237726361e-06	-1.56928252634576	1
ENSG00000151150.21	ANK3	10	60733103	10_40	0	0.0112739825751456	5.09278395740921	5.45167564849432e-07	0.409280606851363	1
ENSG00000072422.16	RHOBTB1	10	61001765	10_41	0	0.0159571731282331	7.87020544345451	1.19244792738151e-06	-0.910964970306201	1
ENSG00000196932.11	TMEM26	10	61452609	10_41	0	0.0147326703028505	7.1059906342112	9.94039168888292e-07	-0.737740211644006	2
ENSG00000183346.6	C10orf107	10	61660534	10_42	0	0.00360668978977086	6.65682861428961	2.27967828817608e-07	0.772842699663464	1
ENSG00000182010.10	RTKN2	10	62268922	10_42	0	0.00317613422367424	5.4458971919591	1.64234987846263e-07	0.398028032977587	1
ENSG00000138311.15	ZNF365	10	62374576	10_42	0	0.00669853920421348	12.5574580814594	7.98691821568233e-07	-1.9985597044916	1
ENSG00000181915.4	ADO	10	62805251	10_42	0	0.0317432736364282	27.4539927105036	8.27474508651912e-06	2.71535039437501	1
ENSG00000122877.15	EGR2	10	62919745	10_42	0	0.00557433762915272	10.8055856519564	5.71924862841426e-07	-1.36131749372807	1
ENSG00000148572.15	NRBF2	10	63133673	10_42	0	0.0148234880444096	20.1449929915157	2.83540385085596e-06	-2.34405846943548	1
ENSG00000165476.13	REEP3	10	63519004	10_42	0	0.0270433777937972	25.9115459490082	6.65352291460495e-06	2.66346768015666	2
ENSG00000148634.15	HERC4	10	68075278	10_44	0	0.00880489813101237	6.29070416685404	5.25921583788952e-07	0.581720417564311	1
ENSG00000179774.8	ATOH7	10	68231992	10_45	0	0.0122725872109903	4.84962781868105	5.65121634911486e-07	0.0713059006686795	1
ENSG00000204130.12	RUFY2	10	68407722	10_45	0	0.0187057381288499	8.88358161992192	1.57783048888626e-06	1.03429019303657	1
ENSG00000138346.14	DNA2	10	68471655	10_46	0	0.00702300953495971	5.35779173220942	3.57278171078401e-07	-0.654948226497124	3
ENSG00000060339.13	CCAR1	10	68723413	10_46	0	0.0067578194163842	5.0639247345893	3.24931055418027e-07	-0.690712160914321	1
ENSG00000107625.12	DDX50	10	68901300	10_46	0	0.00782622839245795	6.55137492619735	4.86835644970877e-07	0.960217299098646	1
ENSG00000198954.7	KIF1BP	10	68988264	10_46	0	0.210370223374121	36.8585291747233	7.36240435227416e-05	3.71660139117777	1
ENSG00000122862.4	SRGN	10	69087793	10_46	0	0.00734821318139389	5.60384111725901	3.90989376595451e-07	0.46865896171982	1
ENSG00000099282.9	TSPAN15	10	69510607	10_46	0	0.0229852791572536	16.5673055076106	3.61575554013497e-06	-1.87073132158878	1
ENSG00000171224.8	C10orf35	10	69630637	10_46	0	0.0155101078353894	12.6260769720561	1.8594334812142e-06	1.44558636650794	1
ENSG00000099284.13	H2AFY2	10	70052556	10_46	0	0.0124415093805003	10.6384830893374	1.25675370924519e-06	-1.17025465597762	1
ENSG00000042286.14	AIFM2	10	70132457	10_46	0	0.00703011120223829	5.20864986005952	3.47684040047678e-07	0.354417089995291	1
ENSG00000156521.13	TYSND1	10	70144239	10_46	0	0.00672423573190151	4.79191061951626	3.05948998384222e-07	0.0959096572648999	1
ENSG00000079332.14	SAR1A	10	70166864	10_46	0	0.00975287897735733	8.29556367482811	7.68203237524072e-07	-0.96786108286093	2
ENSG00000148730.6	EIF4EBP2	10	70403942	10_46	0	0.0578964387949633	25.2734583703187	1.38935721877951e-05	-2.44122899533823	1
ENSG00000156574.9	NODAL	10	70396123	10_46	0	0.0276346604261685	18.2047317340407	4.77678630072455e-06	-1.99052277196828	1
ENSG00000148734.7	NPFFR1	10	70283274	10_46	0	0.00672502178813417	4.80393667558101	3.06752680568366e-07	0.0439745032378075	1
ENSG00000138316.10	ADAMTS14	10	70672550	10_47	0	0.0162656572416241	7.00839844723395	1.08240003565808e-06	-0.821054493567737	1
ENSG00000166228.8	PCBD1	10	70888326	10_47	0	0.0128543932459733	4.7562902071873	5.80520183778247e-07	-0.00221032864491539	2
ENSG00000107731.12	UNC5B	10	71213389	10_47	0	0.013352067889388	5.119544739784	6.49048680456856e-07	-0.278726438621041	1
ENSG00000198246.7	SLC29A3	10	71319678	10_47	0	0.0130171199324858	4.87658166230236	6.02736933465797e-07	0.165434420766883	2
ENSG00000107736.19	CDH23	10	71396741	10_47	0	0.0188511829636892	8.42166653601838	1.50741921352154e-06	0.945126008680309	2
ENSG00000214688.5	C10orf105	10	71723888	10_47	0	0.0233899729374492	10.4913927964901	2.3300232969298e-06	1.10690858927527	1
ENSG00000138303.17	ASCC1	10	72131391	10_48	0	0.0361723180018515	11.7313683146489	4.02923322959347e-06	-1.51451873612528	1
ENSG00000166295.8	ANAPC16	10	72215835	10_48	0	0.0189443331833903	5.38565062664772	9.68757096417983e-07	0.512126566669998	1
ENSG00000148719.14	DNAJB12	10	72353575	10_48	0	0.0189740606258955	5.59998825121588	1.00889227466219e-06	0.679682128982923	2
ENSG00000156026.14	MCU	10	72691727	10_48	0	0.0244226110149739	8.25019501652715	1.91317062312538e-06	-1.244697433415	1
ENSG00000166321.13	NUDT13	10	73110033	10_48	0	0.0308236554423266	9.13552602415289	2.67371490583658e-06	1.24985738792998	1
ENSG00000213551.4	DNAJC9	10	73248803	10_48	0	0.0266273590779738	8.0006598867087	2.02279234000013e-06	1.10030006914699	1
ENSG00000182180.13	MRPS16	10	73252364	10_48	0	0.0360754885424218	10.3901901716139	3.55904201076398e-06	-1.41194650658471	1
ENSG00000138279.15	ANXA7	10	73414131	10_48	0	0.0305002515271136	9.05233444369199	2.62156969786893e-06	1.24753844276897	1
ENSG00000176986.15	SEC24C	10	73743934	10_49	0	0.00639462516378697	5.26216163780154	3.19504274910274e-07	0.368009125648187	1
ENSG00000196968.10	FUT11	10	73770255	10_49	0	0.00668639354745859	5.65478327255954	3.59008966994425e-07	-0.401066609059186	1
ENSG00000122861.15	PLAU	10	73908753	10_49	0	0.0187594671180971	15.5379400353667	2.76765106796964e-06	-1.52041667742532	1
ENSG00000185009.12	AP3M1	10	74151518	10_49	0	0.0128760912380738	11.8071701370496	1.44353481786695e-06	-1.35107814694099	1
ENSG00000148655.14	C10orf11	10	75431362	10_49	0	0.0116966687263276	10.8308694310322	1.20288167030225e-06	-1.48189312308037	1
ENSG00000156113.22	KCNMA1	10	77613689	10_50	0	0.00833127303807546	5.47040700707693	4.32741358603079e-07	-0.436593309366468	1
ENSG00000151208.16	DLG5	10	77892637	10_50	0	0.0135197125331971	10.0956657455033	1.29598452980924e-06	-1.14687103393635	2
ENSG00000148606.12	POLR3A	10	78029831	10_50	0	0.0205463017193248	14.1040545362349	2.75153496996994e-06	1.5111434432515	1
ENSG00000138326.18	RPS24	10	78033793	10_50	0	0.00899183112765201	6.19875589028276	5.29236846189263e-07	0.510905058154873	2
ENSG00000108175.16	ZMIZ1	10	79070535	10_50	0	0.0144364026790629	10.7232433691672	1.46988225472273e-06	1.17878568941826	1
ENSG00000108179.13	PPIF	10	79344429	10_51	0	0.0222764563679453	10.7159303699088	2.26659218108218e-06	-1.19093632632609	1
ENSG00000122852.14	SFTPA1	10	79610907	10_51	0	0.0169251097466742	8.08183863645058	1.29879038603883e-06	1.28455799835323	1
ENSG00000133661.15	SFTPD	10	79982301	10_51	0	0.0178676478307422	8.6009921722671	1.45919500113028e-06	-1.09972947360714	1
ENSG00000133678.13	TMEM254	10	80078315	10_51	0	0.0201993010386229	9.77677909254418	1.8751220501568e-06	-1.22356117210723	2
ENSG00000189129.13	PLAC9	10	80131706	10_51	0	0.0191412929826018	9.26090855208293	1.68314783684177e-06	0.933871011483335	1
ENSG00000122359.17	ANXA11	10	80189929	10_51	0	0.0191326000874387	9.25655197415175	1.68159200810912e-06	1.26665816666774	2
ENSG00000133665.12	DYDC2	10	80344272	10_51	0	0.025990002439825	12.1970019198399	3.00993286670075e-06	1.46768846993611	1
ENSG00000122378.13	FAM213A	10	80407351	10_51	0	0.0131878880115375	5.69406546068248	7.13009149678538e-07	0.629511541995336	1
ENSG00000228570.7	NUTM2E	10	79836744	10_51	0	0.0123430607151518	5.06103804834004	5.93143621340649e-07	-0.106839209332844	1
ENSG00000165678.20	GHITM	10	84084878	10_54	0	0.00720419341713796	4.75659825785563	3.2537129319977e-07	0.0563635589717462	1
ENSG00000107771.15	CCSER2	10	84328436	10_54	0	0.0072183936918675	4.77538518728981	3.27300274522591e-07	-0.250880199836533	1
ENSG00000148604.13	RGR	10	84244980	10_54	0	0.00881136701755203	6.67838419794461	5.58742990298997e-07	0.701872211770215	2
ENSG00000204033.9	LRIT2	10	84225575	10_54	0	0.0176167549783596	13.3026263591454	2.22515722989168e-06	-1.37236202686367	1
ENSG00000182771.18	GRID1	10	86366299	10_55	0	0.0621718212307261	19.4355248241775	1.14732711872054e-05	2.71072124397249	1
ENSG00000122375.11	OPN4	10	86654498	10_55	0	0.0187520150031884	7.59586556683688	1.35245432947385e-06	1.29548338717202	2
ENSG00000173269.13	MMRN2	10	86966227	10_55	0	0.015386944870037	5.32761105654501	7.78363220114868e-07	0.40040131016304	1
ENSG00000122376.11	FAM35A	10	87091942	10_55	0	0.0169974838593487	6.29427481440745	1.01584567276435e-06	0.722781866726644	1
ENSG00000184923.12	NUTM2A	10	87325148	10_55	0	0.0231094976788226	9.17350069770736	2.01290371142963e-06	-1.12516868684038	1
ENSG00000107789.15	MINPP1	10	87504564	10_56	0	0.0119256473109272	7.78399032611477	8.81417452865739e-07	-0.835304476044042	1
ENSG00000184719.11	RNLS	10	88584264	10_56	0	0.0102233163573641	6.31233692582848	6.1274442495125e-07	-0.629955757199336	1
ENSG00000182333.14	LIPF	10	88664680	10_56	0	0.0090217863076445	5.1183795823426	4.38452371230992e-07	0.326767308552117	1
ENSG00000152766.5	ANKRD22	10	88847876	10_56	0	0.0228976423022695	14.0317732969629	3.05070857612557e-06	1.45466044039567	1
ENSG00000026103.21	FAS	10	88990186	10_56	0	0.0165398744198276	10.9131477990286	1.71387696425066e-06	1.28628686774901	1
ENSG00000152779.13	SLC16A12	10	89555790	10_57	0	0.0114647736280323	5.56331694485454	6.05615083782008e-07	-0.586757849544344	2
ENSG00000152782.16	PANK1	10	89645075	10_57	1	0.0686217539672762	22.8104013680022	1.48625092630877e-05	-4.10252563042993	1
ENSG00000148688.13	RPP30	10	90871487	10_58	0	0.032720360222806	12.3468360519413	3.83593424895504e-06	-1.67679764977699	1
ENSG00000148677.6	ANKRD1	10	90921172	10_58	0	0.0367371440282509	13.4640104931897	4.69653138766585e-06	-1.66171920747714	1
ENSG00000180628.14	PCGF5	10	91163300	10_58	0	0.0454723996289239	15.5277745170459	6.70431614906219e-06	1.70836798250774	1
ENSG00000107854.5	TNKS2	10	91797862	10_59	0	0.0140611771074303	8.40427409990237	1.12206827492087e-06	-1.17153259281974	1
ENSG00000119912.15	IDE	10	92573793	10_59	0	0.0108239889418362	5.90282698253983	6.06659203408567e-07	-0.552815217306159	1
ENSG00000152804.10	HHEX	10	92690304	10_59	0	0.0101850856629235	5.3216254346078	5.14643374517869e-07	0.395955547533004	1
ENSG00000138190.16	EXOC6	10	92834808	10_59	0	0.0182540025161941	10.9028567087522	1.88971281068067e-06	1.24069896605839	1
ENSG00000187553.8	CYP26C1	10	93060445	10_59	0	0.00992429159883501	5.07388290504002	4.78120487361716e-07	-0.331729038859154	1
ENSG00000095596.11	CYP26A1	10	93067426	10_59	0	0.0123985587872221	7.20081251379492	8.47715464289588e-07	0.824301513617043	1
ENSG00000138119.16	MYOF	10	93481964	10_59	0	0.00966213668907845	4.81821347232524	4.42034952873828e-07	0.262893049250333	1
ENSG00000138180.15	CEP55	10	93496518	10_59	0	0.0114993547015756	6.48119516781638	7.07662148206938e-07	0.895682515541268	1
ENSG00000138207.13	RBP4	10	93601831	10_59	0	0.0416639395197226	18.8444232620851	7.45487866343424e-06	-1.93554804622537	1
ENSG00000148690.11	FRA10AC1	10	93707752	10_60	0	0.0196090253037327	9.15304797026793	1.7041944326256e-06	-1.0594785640608	1
ENSG00000138193.15	PLCE1	10	94030912	10_60	0	0.0141635234435478	6.0374201058479	8.11932824471824e-07	-0.612034612705546	1
ENSG00000173145.11	NOC3L	10	94362786	10_60	0	0.0126860893505319	4.98379050872728	6.00322942878208e-07	-0.310969589373779	1
ENSG00000119969.14	HELLS	10	94495734	10_61	0	0.0507620085409756	17.7840373466917	8.57169197749476e-06	-2.0712656326963	2
ENSG00000138115.13	CYP2C8	10	95069673	10_61	0	0.0171809417365543	7.34721087695113	1.19857955907894e-06	-0.696788565323534	1
ENSG00000107438.8	PDLIM1	10	95290993	10_61	0	0.0132578443177706	4.86634465884872	6.12594617098984e-07	-0.117699716057972	1
ENSG00000059573.8	ALDH18A1	10	95656647	10_61	0	0.0152802831825437	6.22468231098321	9.03121104020148e-07	0.879813777268541	1
ENSG00000138185.18	ENTPD1	10	95712168	10_61	0	0.0131200874022304	4.7664641472162	5.93786686141724e-07	-0.15245233343854	1
ENSG00000188649.12	CC2D2B	10	95907665	10_61	0	0.0393579864523146	15.318566758074	5.72464291890421e-06	1.85955460013982	1
ENSG00000177853.14	ZNF518A	10	96128995	10_62	0	0.0106930497147103	7.6470357561877	7.76411757829453e-07	0.868208913687946	2
ENSG00000077147.14	TM9SF3	10	96587524	10_62	0	0.256209710498159	26.7425368760234	6.50572326762025e-05	-3.59707689814525	1
ENSG00000181274.6	FRAT2	10	97419834	10_62	0	0.00857366733936171	5.4874193424805	4.46716686549372e-07	-0.509352036955121	2
ENSG00000171314.8	PGAM1	10	97425662	10_62	0	0.012980764115557	9.48190545389396	1.16867371259434e-06	0.932718721253823	2
ENSG00000171311.12	EXOSC1	10	97445974	10_62	0	0.0101147543182467	7.08450484349466	6.8039675989268e-07	0.591996909527671	1
ENSG00000171307.18	ZDHHC16	10	97445929	10_62	0	0.00806494390390378	4.93873727650577	3.78194032274992e-07	-0.0154655157858961	2
ENSG00000155229.20	MMS19	10	97498776	10_62	0	0.00813179030344491	5.01741124144131	3.87403255678497e-07	-0.208567868877832	1
ENSG00000165886.4	UBTD1	10	97498776	10_62	0	0.00813179030344491	5.01741124144131	3.87403255678497e-07	0.208567868877832	1
ENSG00000241935.8	HOGA1	10	97584164	10_62	0	0.0106818671270719	7.67700992606365	7.78639928249909e-07	0.680016936676127	1
ENSG00000171160.17	MORN4	10	97633477	10_62	0	0.0108784176069493	7.80240843177188	8.05919759782724e-07	0.836603881159734	1
ENSG00000155252.13	PI4K2A	10	97640889	10_62	0	0.00892038500123815	5.88235039337832	4.9823230806813e-07	-0.479276218566107	1
ENSG00000155256.17	ZFYVE27	10	97736735	10_62	0	0.0200792337584205	13.6936124403855	2.61073363705839e-06	-1.56466722517552	1
ENSG00000155265.10	GOLGA7B	10	97850261	10_62	0	0.0125100787767956	9.12160081996971	1.08349897290401e-06	1.02491581180054	1
ENSG00000119943.12	PYROXD2	10	98391509	10_62	0	0.120592372262254	30.7133520224996	3.51677394226905e-05	3.12333797073955	2
ENSG00000107521.18	HPS1	10	98397836	10_62	0	0.00823721515654652	5.14400912003125	4.0232733140522e-07	-0.194897816577839	2
ENSG00000203942.4	C10orf62	10	97589657	10_62	0	0.0115389634433124	8.35752460475441	9.15676056237728e-07	0.932766427882785	1
ENSG00000119946.10	CNNM1	10	99329029	10_64	0	0.0549916831212733	26.6387731134045	1.39094074117609e-05	-2.84528097504517	1
ENSG00000120053.10	GOT1	10	99430763	10_64	0	0.00638945366883004	5.97327635089103	3.62387934589875e-07	-0.315455163252518	1
ENSG00000198018.6	ENTPD7	10	99659282	10_64	0	0.0480311558134642	25.3239927557157	1.15492189546784e-05	-2.23725564324542	1
ENSG00000014919.12	COX15	10	99731479	10_64	0	0.0121959436729695	12.1449267678026	1.40639627387968e-06	1.53890301649158	2
ENSG00000023839.10	ABCC2	10	99782821	10_64	0	0.0430483740105644	24.2624118352901	9.91717825142817e-06	2.50242556624686	1
ENSG00000107554.16	DNMBP	10	100009635	10_64	0	0.00615815440977208	5.6216551415245	3.2870943618372e-07	0.248494801295925	1
ENSG00000107566.13	ERLIN1	10	100187980	10_64	0	0.109667190582012	33.423801928335	3.48040644149161e-05	3.50376830121686	1
ENSG00000213341.10	CHUK	10	100229753	10_64	0	0.0190332998502933	16.4043110935657	2.96462306425615e-06	-2.32807214850966	2
ENSG00000095485.16	CWF19L1	10	100267231	10_64	0	0.0853505190310668	30.9427658647684	2.5076255975377e-05	-3.00760195905616	2
ENSG00000196072.11	BLOC1S2	10	100285899	10_64	0	0.0111711050176584	11.3056063944309	1.19918832792588e-06	-1.9424578874376	2
ENSG00000075290.7	WNT8B	10	100463068	10_64	0	0.00569237645065812	4.87170961716348	2.6331306233679e-07	0.109251513263468	1
ENSG00000075826.16	SEC31B	10	100519537	10_64	0	0.00620880386374056	5.69975826522035	3.3601740575673e-07	-0.415096659112019	1
ENSG00000166135.13	HIF1AN	10	100529321	10_64	0	0.00684718754869795	6.63319145281026	4.31253023450997e-07	0.604832966854745	1
ENSG00000055950.16	MRPL43	10	100986746	10_64	0	0.00682025059674807	6.59560340986978	4.27122316148028e-07	0.475001623575315	2
ENSG00000107815.7	TWNK	10	100987606	10_64	0	0.00562465567763293	4.75760452391808	2.54086550232514e-07	0.176797280906337	1
ENSG00000186862.17	PDZD7	10	101030305	10_64	0	0.00563881300862557	4.78157133650541	2.56009292371274e-07	0.0416110477576827	2
ENSG00000107819.13	SFXN3	10	101035974	10_64	0	0.00593952698271472	5.27695492715833	2.97599804178073e-07	0.442184775204028	1
ENSG00000107821.14	KAZALD1	10	101062164	10_64	0	0.0120119323019885	11.9996348542473	1.36860557091665e-06	1.39859947863847	1
ENSG00000107831.12	FGF8	10	101780761	10_65	0	0.0230688661734607	12.3000330752173	2.69420058243917e-06	1.36044623117365	1
ENSG00000198408.13	MGEA5	10	101818954	10_65	0	0.0175291652749995	11.7635904807846	1.95793617202268e-06	-1.7157666870902	2
ENSG00000120029.12	C10orf76	10	102056385	10_65	0	0.017615100067111	10.625739668533	1.77722200904195e-06	1.13509986147577	1
ENSG00000166189.7	HPS6	10	102065163	10_65	0	0.014504997797028	8.53525127021413	1.1755236604525e-06	-1.23271664136871	2
ENSG00000198728.10	LDB1	10	102120552	10_65	0	0.0388180725127841	21.4231658374722	7.89614315627333e-06	3.23328872295268	1
ENSG00000166197.16	NOLC1	10	102152258	10_65	0	0.00970390246957164	4.79112462761941	4.41449762680468e-07	-0.0227371202125456	1
ENSG00000119915.4	ELOVL3	10	102226130	10_65	0	0.0101648112751881	5.1757208725888	4.99536887169497e-07	-0.212486488434723	1
ENSG00000107859.9	PITX3	10	102240550	10_65	0	0.0100707698375174	5.11124701892375	4.88750188099641e-07	-0.0701649373268993	2
ENSG00000077150.18	NFKB2	10	102395588	10_65	0	0.0379529520156282	17.8820966236644	6.44408700409011e-06	-1.95222313427574	1
ENSG00000107874.10	CUEDC2	10	102432012	10_65	0	0.0121832967638553	6.45610496402048	7.46848997467298e-07	0.141347456799262	2
ENSG00000138111.14	MFSD13A	10	102462097	10_65	0	0.0338549342188954	14.4244387260358	4.63679925762386e-06	0.77201411775676	2
ENSG00000138107.12	ACTR1A	10	102502871	10_65	0	0.0270753527141135	18.2312034945403	4.68691263618239e-06	3.10289449630949	1
ENSG00000166272.16	WBP1L	10	102743827	10_66	0	0.00548980412076616	13.5940723311508	7.08604362991558e-07	-3.52647454475349	1
ENSG00000148795.6	CYP17A1	10	102837224	10_66	0	0.00269007684988531	24.9642879438482	6.376483893695e-07	-6.24347752792624	1
ENSG00000166275.15	BORCS7	10	102854593	10_66	0	0.00337503763063085	22.9004435854264	7.33871312206394e-07	3.23163976004256	2
ENSG00000214435.7	AS3MT	10	102869116	10_66	2	0.408302145727423	45.9767498058675	0.000178244987554915	8.05092913356162	1
ENSG00000148843.13	PDCD11	10	103396979	10_66	0	0.00206332770901307	4.98947787425478	9.77508873265493e-08	-0.62022306326762	1
ENSG00000185933.6	CALHM1	10	103458497	10_66	0	0.00321610110916104	17.5096987165245	5.34694558036519e-07	4.27988284824582	1
ENSG00000197748.12	CFAP43	10	104232386	10_66	0	0.0744578418495162	38.160943874325	2.69790683816893e-05	3.54907350306236	1
ENSG00000065621.14	GSTO2	10	104268399	10_66	0	0.0141958435730014	14.8728583278027	2.00471686041226e-06	2.42669948392241	1
ENSG00000148841.15	ITPRIP	10	104338176	10_66	0	0.00962059313966623	14.0670046617677	1.28499333964427e-06	-2.34834077257774	1
ENSG00000148700.14	ADD3	10	109996842	10_69	0	0.0142447459032804	5.57406871980891	7.53918537772284e-07	-0.413623808245853	1
ENSG00000119950.20	MXI1	10	110207797	10_69	0	0.0134075236068391	4.99465136265106	6.35844832342763e-07	0.280137884171023	1
ENSG00000119953.12	SMNDC1	10	110305334	10_69	0	0.0241327854738826	10.6271454949493	2.4351262123222e-06	-1.28461456125365	1
ENSG00000138166.5	DUSP5	10	110497851	10_69	0	0.0499450483405284	17.6473559621953	8.36892123487302e-06	-1.81525176683111	1
ENSG00000203867.7	RBM20	10	110644052	10_69	0	0.013083290255655	4.76053533608205	5.91384811468729e-07	-0.129714047221423	2
ENSG00000214413.7	BBIP1	10	110919433	10_70	0	0.00587377959103763	6.64728637915919	3.70731452075502e-07	-0.634954145191367	1
ENSG00000108061.11	SHOC2	10	110919433	10_70	0	0.00587377959103763	6.64728637915919	3.70731452075502e-07	-0.634954145191367	1
ENSG00000197142.10	ACSL5	10	112375255	10_70	0	0.00503280340261159	5.17418318565643	2.47257322988543e-07	-0.273063717392732	1
ENSG00000023041.11	ZDHHC6	10	112446363	10_70	0	0.00490900578865061	4.93678970435266	2.30110040411116e-07	-0.311300479269315	2
ENSG00000151532.13	VTI1A	10	112446925	10_70	0	0.00484177621934212	4.80535213102955	2.20916079621564e-07	0.0388635526738039	1
ENSG00000119913.4	TECTB	10	112283482	10_70	0	0.00842128462638803	10.0840756472041	8.06328179600199e-07	-1.25980415239276	1
ENSG00000197893.13	NRAP	10	113664525	10_71	0	0.0280025586858202	10.2803916428285	2.73340996117967e-06	-1.06538532440774	1
ENSG00000165806.19	CASP7	10	113678445	10_71	0	0.024560100205357	9.01922070305117	2.10327735279028e-06	1.29998268960599	2
ENSG00000198924.7	DCLRE1A	10	113853852	10_71	0	0.0245710901502646	9.02352079952983	2.10522173833566e-06	-0.937475565795469	1
ENSG00000196865.4	NHLRC2	10	113854981	10_71	0	0.0189384395698191	6.52485742083475	1.17330957638927e-06	0.612306410365045	1
ENSG00000043591.5	ADRB1	10	114044277	10_71	0	0.016968450877096	5.47241208395716	8.81695015342616e-07	-0.35615941741699	1
ENSG00000165813.18	CCDC186	10	114173771	10_71	0	0.0161690726603211	5.01029651807349	7.69211800931313e-07	0.251827248213811	2
ENSG00000165816.12	VWA2	10	114240231	10_71	0	0.0158946048807614	4.84637778223496	7.31415901854625e-07	0.153261943439734	1
ENSG00000151553.14	FAM160B1	10	114821450	10_72	0	0.00819785214988589	4.93720158670581	3.84307038132098e-07	-0.183364611887698	1
ENSG00000187021.14	PNLIPRP1	10	116590882	10_72	0	0.0342400584466316	18.6364516257771	6.05891863598274e-06	-1.81857881069803	1
ENSG00000165863.16	C10orf82	10	116670361	10_72	0	0.0685431306501482	25.3749595611711	1.65145480206952e-05	2.28441264804014	1
ENSG00000165646.11	SLC18A2	10	117241020	10_72	0	0.0103573547189514	7.16975260020493	7.05099516962405e-07	-0.784994272771751	1
ENSG00000165650.11	PDZD8	10	117375453	10_72	0	0.0113083828725785	8.00905694609986	8.59962042526268e-07	-0.957908409223784	2
ENSG00000107560.10	RAB11FIP2	10	118046173	10_73	0	0.0210834958451015	6.48219767606878	1.29766410082344e-06	0.678157854832694	1
ENSG00000165669.13	FAM204A	10	118342906	10_73	0	0.0191225689575175	5.54598581834852	1.00698357592039e-06	-0.410235760974049	1
ENSG00000151893.14	CACUL1	10	118755322	10_73	0	0.0247588690834334	8.02504747210253	1.88658253812382e-06	0.991352062050421	1
ENSG00000188613.6	NANOS1	10	119029218	10_74	0	0.0140104702167946	7.65322300055345	1.01810946762891e-06	-1.06545275357534	1
ENSG00000119979.16	FAM45A	10	119103720	10_74	0	0.0130115233353142	6.9457446845331	8.58112754172478e-07	-0.987649488955923	1
ENSG00000183605.16	SFXN4	10	119161076	10_74	0	0.0382892582830612	17.3111705009619	6.29362386765263e-06	1.7110358441851	1
ENSG00000198873.11	GRK5	10	119207864	10_74	0	0.010584438976211	4.97254855628944	4.99740184491651e-07	-0.274599572578338	1
ENSG00000151923.17	TIAL1	10	119597376	10_74	0	0.0103714414497128	4.7783506612032	4.70559487541213e-07	-0.0881985113675509	1
ENSG00000197771.12	MCMBP	10	119892668	10_74	0	0.0160586303334195	8.95901783018454	1.3660490655486e-06	1.22058886140543	1
ENSG00000138162.18	TACC2	10	121989601	10_76	0	0.0232348979682713	11.1063678181001	2.45024898926725e-06	1.63321245460941	1
ENSG00000138152.8	BTBD16	10	122270701	10_77	0	0.0100358646019313	6.24323338687264	5.94924371417144e-07	-0.90605345014603	1
ENSG00000138161.13	CUZD1	10	122850511	10_77	0	0.00859256154304788	4.76068654350915	3.88409313813994e-07	-0.0315459861174759	1
ENSG00000213185.6	FAM24B	10	122879331	10_77	0	0.0150074128782872	10.0899888955688	1.43778489235586e-06	-1.27514437095836	1
ENSG00000119965.12	C10orf88	10	122915805	10_77	0	0.00897768562645585	5.17924309183037	4.41497334372531e-07	-0.27158303081186	2
ENSG00000179988.13	PSTK	10	122954744	10_77	0	0.00902729794332036	5.23185348972049	4.4844661166664e-07	-0.439886183908464	2
ENSG00000154473.17	BUB3	10	123154060	10_77	0	0.00889497482005042	5.09087833109183	4.29966715727626e-07	-0.269852308890763	1
ENSG00000121898.12	CPXM2	10	123891277	10_77	0	0.00882178367718178	5.01200379568851	4.19821998848991e-07	-0.28744831534033	1
ENSG00000065154.11	OAT	10	124419792	10_78	0	0.00734808402972076	4.98463402062991	3.47780148132261e-07	-0.246398901059988	1
ENSG00000203791.14	METTL10	10	124791987	10_78	0	0.00943437840461614	7.37001273208283	6.60205178234568e-07	-0.882514462123574	1
ENSG00000019995.6	ZRANB1	10	124941988	10_78	0	0.0071781439712163	4.76140143973679	3.24522161825968e-07	0.0590169417329887	1
ENSG00000175029.16	CTBP2	10	125160758	10_78	0	0.130940789354454	32.8822031625037	4.08821059819951e-05	2.80256921786723	2
ENSG00000188690.12	UROS	10	125823187	10_78	0	0.0406025514388231	21.3743517926788	8.24031236952602e-06	2.35734154893169	1
ENSG00000107949.16	BCCIP	10	125823187	10_78	0	0.0406025514388231	21.3743517926788	8.24031236952602e-06	2.35734154893169	1
ENSG00000148848.14	ADAM12	10	126409190	10_79	0	0.0115780160539931	4.77081304565601	5.24473974374798e-07	-0.0841613618291796	1
ENSG00000170430.9	MGMT	10	129467281	10_81	0	0.0164291382640335	5.16028652955831	8.04981682866586e-07	0.297064649092456	1
ENSG00000108010.11	GLRX3	10	130136926	10_82	0	0.022889100306168	7.43268207491621	1.61536874567134e-06	0.81810395658421	1
ENSG00000176171.11	BNIP3	10	131981887	10_83	0	0.00910732706763395	6.27620485686385	5.42732015181942e-07	-0.551118600515217	1
ENSG00000188385.11	JAKMIP3	10	132141923	10_83	0	0.00902016276363538	6.18438871251186	5.2967387132728e-07	-0.59710066920653	1
ENSG00000151640.12	DPYSL4	10	132186642	10_83	0	0.0157310986629829	11.5008525398235	1.71785493469664e-06	1.37125225807087	1
ENSG00000165752.16	STK32C	10	132221588	10_83	0	0.0185872936613556	13.0989348567586	2.31179616811503e-06	1.52402828048494	2
ENSG00000148814.17	LRRC27	10	132331806	10_83	0	0.0104931892247637	7.6289479891999	7.60097939920575e-07	0.862257848405249	1
ENSG00000171798.17	KNDC1	10	133179607	10_85	0	0.0216577146014395	7.15555912514693	1.47147740506047e-06	1.03854676756734	1
ENSG00000151651.15	ADAM8	10	133276679	10_85	0	0.0168956641662541	4.77512428220932	7.66050401871796e-07	-0.24510034767423	1
ENSG00000165828.14	PRAP1	10	133346715	10_85	0	0.0187178956730517	5.75645667967956	1.02308015321867e-06	0.478696366248527	1
ENSG00000148832.15	PAOX	10	133382797	10_85	0	0.0620015786046906	17.3197179702771	1.01962613717048e-05	1.95772070294981	1
ENSG00000148824.18	MTG1	10	133391295	10_85	0	0.0558221538108521	16.2963211180138	8.63760937352403e-06	-1.85966806742581	2
ENSG00000214279.13	SCART1	10	133453067	10_85	0	0.0457137346080683	14.3558600203771	6.23122329556293e-06	1.53550541837674	1
ENSG00000177951.17	BET1L	11	207410	11_1	0	0.0195553225821022	7.03093248576713	1.3054952886701e-06	0.755881589542024	1
ENSG00000177963.14	RIC8A	11	208235	11_1	0	0.0184063765930047	6.45050025904711	1.12735085152866e-06	0.603146945606225	1
ENSG00000142082.14	SIRT3	11	236091	11_1	0	0.0181912934363054	6.3378582148902	1.0947211164736e-06	0.620081359744939	1
ENSG00000185627.17	PSMD13	11	236811	11_1	0	0.0216862791173827	8.02308313125847	1.65205207245139e-06	0.895004637991777	1
ENSG00000174885.12	NLRP6	11	274181	11_1	0	0.0183753484669044	6.43433144648651	1.12262939365304e-06	0.605115138643656	1
ENSG00000174775.16	HRAS	11	537469	11_1	0	0.0285104959833203	10.6521005359636	2.88361599673858e-06	1.5270735450458	2
ENSG00000161328.10	LRRC56	11	537120	11_1	0	0.0204860022375746	7.47681974585569	1.45435866654837e-06	1.11284861665526	1
ENSG00000185507.19	IRF7	11	616031	11_1	0	0.104826911353126	23.344311361574	2.32354588740718e-05	2.64759807832641	1
ENSG00000069696.6	DRD4	11	625085	11_1	0	0.0156268763655749	4.88252649399799	7.24459616336718e-07	-0.0801156530282088	2
ENSG00000177042.14	TMEM80	11	693787	11_1	0	0.0834875234542278	21.0916575261298	1.67197464099328e-05	-2.35826775601636	3
ENSG00000177225.16	PDDC1	11	777641	11_1	0	0.0154429977800343	4.76922277346558	6.993210724009e-07	-0.00796566308152185	1
ENSG00000184524.5	CEND1	11	790418	11_1	0	0.0174989867389149	5.96609391544499	9.91289222255386e-07	-0.605660422342329	1
ENSG00000274897.2	PANO1	11	797834	11_1	0	0.0172203771546813	5.81234255153297	9.50366802347181e-07	-0.178021577514522	1
ENSG00000177595.17	PIDD1	11	809666	11_1	0	0.0178533038868557	6.15816013226907	1.0439194081289e-06	-0.74643483533835	1
ENSG00000177697.17	CD151	11	833327	11_1	0	0.0256365339322034	9.63022675813716	2.34419220892722e-06	-1.21972435041584	2
ENSG00000177700.5	POLR2L	11	842775	11_1	0	0.0374479609357163	13.2809618231535	4.7223165987029e-06	1.55243497139522	1
ENSG00000183020.13	AP2A2	11	924665	11_1	0	0.0594723782752078	17.7682697478538	1.00336244491947e-05	-2.04369993404238	2
ENSG00000184956.15	MUC6	11	1027811	11_1	0	0.015512987808692	4.81250603963083	7.08865982282703e-07	0.166226994364249	1
ENSG00000078902.15	TOLLIP	11	1310141	11_2	0	0.00616255768180762	5.78220210124564	3.38338688322941e-07	0.357162345436983	1
ENSG00000244242.1	IFITM10	11	1750641	11_2	0	0.00567985332194176	4.98444477649304	2.68813642699247e-07	-0.274193448250864	2
ENSG00000117984.13	CTSD	11	1773550	11_2	0	0.00564165966985342	4.92058530119039	2.63585214738215e-07	0.193295707102422	1
ENSG00000130592.15	LSP1	11	1852991	11_2	0	0.00554696208649008	4.75658465308136	2.5052312740294e-07	-0.0333981037434747	2
ENSG00000283787.1	PRR33	11	1892147	11_2	0	0.0073320747770782	7.41280599887147	5.16067983551715e-07	-0.809871204500223	1
ENSG00000130595.17	TNNT3	11	1919803	11_2	0	0.00562943375360758	4.897152635091	2.61761487500233e-07	0.173268865468929	1
ENSG00000167244.18	IGF2	11	2148634	11_2	0	0.0060171567677908	5.52892765345066	3.15885455939026e-07	0.443193713244876	1
ENSG00000183734.4	ASCL2	11	2270485	11_2	0	0.0070933193636884	7.08073908612392	4.76898000995348e-07	0.77294031659337	1
ENSG00000064201.15	TSPAN32	11	2301990	11_2	0	0.00899023613352468	9.43626079204543	8.05505352722318e-07	1.08911000562024	2
ENSG00000110665.11	C11orf21	11	2296684	11_2	0	0.00804280140892277	8.36078254342213	6.38486427960391e-07	0.963289216335877	2
ENSG00000110651.11	CD81	11	2375765	11_2	0	0.00801614001681095	8.24881895993362	6.27847924914571e-07	0.942242801261181	1
ENSG00000184281.14	TSSC4	11	2400287	11_2	0	0.00652481093903767	6.29980482576938	3.90294493258345e-07	0.597714030117342	1
ENSG00000129757.12	CDKN1C	11	2885574	11_2	0	0.0223212569434886	17.2268123796846	3.65107679071204e-06	-1.43271805019577	1
ENSG00000110628.13	SLC22A18	11	2910751	11_2	0	0.00724991435844835	7.51056344147909	5.17014581879797e-07	-0.981453594320424	1
ENSG00000181649.5	PHLDA2	11	2928631	11_2	0	0.00646921079187535	6.11994386653557	3.75920610978781e-07	0.431011763954362	1
ENSG00000167311.13	ART5	11	3641971	11_2	0	0.00566551224847911	4.9595881327197	2.66797767839639e-07	0.218378093146279	1
ENSG00000180176.14	TH	11	1927954	11_2	0	0.00555018759814396	4.76116180122858	2.50910017109474e-07	-0.0354064740613257	1
ENSG00000167325.14	RRM1	11	4094744	11_3	0	0.0220447976398009	6.43545270153469	1.3470465877233e-06	0.793945100675396	1
ENSG00000132109.9	TRIM21	11	4393834	11_3	0	0.0278477102310758	8.6808210495139	2.29534352299404e-06	0.938808350302745	1
ENSG00000167333.12	TRIM68	11	4607980	11_3	0	0.0221105372267959	6.46403181049976	1.35706352172703e-06	0.693301649551022	1
ENSG00000180785.8	OR51E1	11	4643856	11_3	0	0.0204122221827202	5.69720944907212	1.1042054073943e-06	-0.493260986352851	1
ENSG00000167332.7	OR51E2	11	4698348	11_3	0	0.0214367488580075	6.16703045565303	1.25525630070375e-06	-0.594735422617097	1
ENSG00000175518.6	UBQLNL	11	5506947	11_4	0	0.010404926153749	5.53030094029543	5.46367884803952e-07	0.396056647423441	2
ENSG00000121236.20	TRIM6	11	5605084	11_4	0	0.027431568291493	14.8177098843086	3.85948290524832e-06	1.54613845160452	1
ENSG00000132274.15	TRIM22	11	5689666	11_4	0	0.0117420084949935	6.68544118840532	7.45366482719333e-07	-0.673442773174177	1
ENSG00000051009.10	FAM160A2	11	6234584	11_4	0	0.0296926084631106	15.5799481983348	4.39249987398831e-06	-1.65436702289478	1
ENSG00000132259.12	CNGA4	11	6235438	11_4	0	0.0141839891530271	8.49214580725874	1.14370291893202e-06	-1.00736245976596	1
ENSG00000110148.9	CCKBR	11	6262222	11_4	0	0.0147513509417632	8.86741853463087	1.24201373698547e-06	-1.00388253170196	1
ENSG00000170955.9	PRKCDBP	11	6320135	11_5	0	0.0191664527595832	7.7066441637325	1.40250509218839e-06	0.888614599084518	1
ENSG00000166313.18	APBB1	11	6419821	11_5	0	0.0143088889844345	4.90757409016141	6.66760979500245e-07	0.21921032852739	1
ENSG00000132286.11	TIMM10B	11	6479079	11_5	0	0.040417402143116	14.886746493275	5.71301790407449e-06	1.77629258371006	1
ENSG00000179532.12	DNHD1	11	6496770	11_5	0	0.0163000063143927	6.15457204877541	9.52539577825481e-07	0.737421680100786	2
ENSG00000132275.10	RRP8	11	6600139	11_5	0	0.0494992556120377	16.8508085685797	7.91984732529712e-06	1.79069396974539	1
ENSG00000166341.7	DCHS1	11	6665968	11_5	0	0.0637796245930012	19.3189224368541	1.16993640266988e-05	-1.92433768278794	1
ENSG00000158042.8	MRPL17	11	6683814	11_5	0	0.0159587212137766	5.95197996804868	9.01897006970051e-07	-0.566580940866915	1
ENSG00000170743.16	SYT9	11	7238333	11_5	0	0.0301587176435076	12.0614691465002	3.45390571749538e-06	1.31931900744738	1
ENSG00000158077.4	NLRP14	11	7020532	11_5	0	0.016455170340773	6.24529864543457	9.75782421234972e-07	-0.593880532640821	1
ENSG00000183801.7	OLFML1	11	7486720	11_6	0	0.024769841411097	9.64216504672182	2.26775004336317e-06	-1.16943099584242	1
ENSG00000166387.11	PPFIBP2	11	7513260	11_6	0	0.0195258428395864	7.35892602884096	1.36433689499696e-06	0.806496142011468	1
ENSG00000166394.14	CYB5R2	11	7673623	11_6	0	0.0182324920182873	6.70199891195572	1.16023986088611e-06	-0.744404466184371	2
ENSG00000166405.14	RIC3	11	8169050	11_6	0	0.0176586630976504	6.3955834618686	1.07234711697945e-06	0.76829274891991	2
ENSG00000130413.15	STK33	11	8594339	11_7	0	0.0212807742486065	7.74680510996733	1.5653355617574e-06	-0.751723842727948	1
ENSG00000166436.15	TRIM66	11	8670792	11_7	0	0.0156485667463834	4.80065572559975	7.13300495152351e-07	-0.0899838863075834	2
ENSG00000166452.11	AKIP1	11	8911769	11_7	0	0.029772560620363	10.9739513108185	3.10224871955654e-06	1.29853107152334	2
ENSG00000175352.10	NRIP3	11	9004474	11_7	0	0.0157248468679905	4.84720671383021	7.23727979191359e-07	-0.0817376088868245	1
ENSG00000175356.12	SCUBE2	11	9093452	11_8	0	0.0132988764966109	5.27532981971287	6.66134561530319e-07	-0.460057129305525	1
ENSG00000166471.10	TMEM41B	11	9314593	11_8	0	0.0175724710954113	7.94250553216234	1.32521932517772e-06	0.885600071297978	1
ENSG00000205339.9	IPO7	11	9384344	11_8	0	0.0143532963146543	6.00519571510705	8.1841996170098e-07	0.664329915907321	1
ENSG00000166478.9	ZNF143	11	9461946	11_8	0	0.0158852060482789	6.975750770546	1.05215858952471e-06	0.812453574013185	1
ENSG00000166483.10	WEE1	11	9573214	11_8	0	0.0130862398104574	5.12118414650502	6.36330388487033e-07	0.302753099928464	1
ENSG00000133789.14	SWAP70	11	9664023	11_8	0	0.0134583976148757	5.3893666059044	6.88697456034054e-07	0.348223529174789	1
ENSG00000133812.15	SBF2	11	10295169	11_8	0	0.0126484558763648	4.79582603815967	5.75967964017395e-07	0.0780172115198321	1
ENSG00000133805.15	AMPD3	11	10450133	11_8	0	0.0130493579403422	5.09419478606594	6.31192874733658e-07	-0.313229636192403	1
ENSG00000255823.4	MTRNR2L8	11	10508690	11_8	0	0.0219573113033287	10.0785416912248	2.10123319278566e-06	-1.16413860705857	1
ENSG00000133800.8	LYVE1	11	10612084	11_8	0	0.0286420428522297	12.6327124415387	3.43556363670452e-06	-1.48967946114853	1
ENSG00000072952.18	MRVI1	11	10694242	11_8	0	0.0182498917279915	8.30494179772473	1.43911096503682e-06	0.951581594394819	2
ENSG00000236287.7	ZBED5	11	10858147	11_8	0	0.0129482619344422	5.01982376230664	6.17159392877604e-07	-0.282086798643593	1
ENSG00000110328.5	GALNT18	11	11622270	11_9	0	0.00838299002314114	5.01459973890674	3.99146770554904e-07	-0.22502468262169	1
ENSG00000170242.17	USP47	11	11841533	11_9	0	0.00815949694257012	4.75669376264894	3.68524166933253e-07	-0.00749868768903624	1
ENSG00000050165.17	DKK3	11	12009763	11_9	0	0.0313960706262179	17.6647166672379	5.26598199810792e-06	1.93588149065277	2
ENSG00000133816.13	MICAL2	11	11747427	11_9	0	0.0211379355760116	13.8615484947841	2.78209346043893e-06	-1.44847359568345	2
ENSG00000189431.7	RASSF10	11	13009706	11_10	0	0.057436893569921	18.01721277059	9.8259816207201e-06	-1.81615826402772	2
ENSG00000133794.17	ARNTL	11	13276378	11_10	0	0.0466304189357517	15.9908918966235	7.08010015662917e-06	2.19171343913062	1
ENSG00000262655.3	SPON1	11	13963173	11_11	0	0.0219018036776667	12.9709187937625	2.69741655690332e-06	-1.41996689785897	1
ENSG00000133818.13	RRAS2	11	14364599	11_11	0	0.0531409553151181	21.5251232790907	1.08610647213825e-05	2.38102514944955	1
ENSG00000129083.12	COPB1	11	14499808	11_11	0	0.00971388837530363	5.19011392353576	4.78704374450099e-07	0.208914466097017	1
ENSG00000129084.17	PSMA1	11	14643611	11_11	0	0.0122245987550647	7.38663687028868	8.57390682396608e-07	-0.857008106881803	1
ENSG00000152270.8	PDE3B	11	14643611	11_11	0	0.0122245987550647	7.38663687028867	8.57390682396607e-07	-0.857008106881803	1
ENSG00000175868.13	CALCB	11	14904868	11_11	0	0.0109449493151719	6.32988099831913	6.57819429705013e-07	-0.476862877493284	1
ENSG00000110696.9	C11orf58	11	16613160	11_12	0	0.0144253486610212	8.371374661624	1.14662259315563e-06	1.46759886427544	2
ENSG00000110693.17	SOX6	11	16739177	11_12	0	0.0182617253278855	10.6297734183392	1.84316073665821e-06	1.43080532291402	2
ENSG00000166689.15	PLEKHA7	11	17014919	11_12	0	0.0139872332956714	8.07664012787557	1.07265471917219e-06	1.13032945901737	1
ENSG00000188211.8	NCR3LG1	11	17351917	11_12	0	0.0100956100623916	4.96008042782547	4.75465142496311e-07	-0.134666993353902	1
ENSG00000187486.5	KCNJ11	11	17392326	11_12	0	0.0102649547136036	5.11900174447161	4.98930107729532e-07	0.327708840724109	1
ENSG00000006071.12	ABCC8	11	17476510	11_12	0	0.0153182288659898	8.94644682250944	1.30123739498098e-06	1.20417870445801	1
ENSG00000006611.15	USH1C	11	17544434	11_12	0	0.0101731988465746	5.03323600178564	4.86185748759979e-07	0.257358893021287	1
ENSG00000129167.9	TPH1	11	18019049	11_13	0	0.0527043868756316	23.262443650231	1.16412467936569e-05	-2.98001722673802	1
ENSG00000166788.9	SAAL1	11	18105917	11_13	0	0.0104029389690881	8.52693907159989	8.42260836276671e-07	-1.22258555005901	1
ENSG00000148965.9	SAA4	11	18236735	11_13	0	0.00943428712157168	7.74604025435948	6.93882981208145e-07	0.717409378902016	1
ENSG00000173432.10	SAA1	11	18266251	11_13	0	0.0118804868961757	9.86245874780707	1.11254307827148e-06	-1.14933921096256	2
ENSG00000110756.17	HPS5	11	18322147	11_13	0	0.0302442594258048	18.7297593462513	5.37864088428299e-06	-2.07353437796566	2
ENSG00000110768.11	GTF2H1	11	18322331	11_13	0	0.0274569429001369	17.8280121024717	4.64785421599836e-06	-2.01659517026697	3
ENSG00000134333.13	LDHA	11	18394140	11_13	0	0.00740438419815326	5.3732270478718	3.77764840258566e-07	-0.43992449102749	1
ENSG00000166796.11	LDHC	11	18412293	11_13	0	0.0100436506144616	8.23014651323666	7.84867886636457e-07	0.866396745667892	1
ENSG00000074319.12	TSG101	11	18526999	11_13	0	0.00865552905997202	6.8306807127363	5.6137749870373e-07	-0.802792868819613	1
ENSG00000151116.16	UEVLD	11	18588818	11_13	0	0.0123832883318328	10.3522025279307	1.2172117660124e-06	-1.13468701422899	1
ENSG00000247595.4	SPTY2D1-AS1	11	18588494	11_13	0	0.011879469917939	9.87773050871432	1.11417044034049e-06	-1.18271341083931	2
ENSG00000179057.13	IGSF22	11	18725927	11_13	0	0.00939822054548611	7.62501851886063	6.80430749764219e-07	-0.815354274044739	2
ENSG00000177054.13	ZDHHC13	11	19116993	11_13	0	0.00754065014300009	5.52908417406089	3.95876197495127e-07	0.464714984919584	1
ENSG00000129170.8	CSRP3	11	19210963	11_13	0	0.012558923462358	10.4574452816972	1.24702572119326e-06	-1.18551413219184	1
ENSG00000109854.13	HTATIP2	11	20364060	11_14	0	0.020737375147459	9.45677235442264	1.862061907725e-06	1.17529619050233	1
ENSG00000148935.10	GAS2	11	22626004	11_16	0	0.00904712960414822	4.86068021161458	4.17546894536506e-07	0.097511890070845	1
ENSG00000198168.8	SVIP	11	22830178	11_16	0	0.00901823569244797	4.91819119726928	4.21137957400418e-07	0.462342887968816	2
ENSG00000187398.11	LUZP2	11	24496895	11_17	0	0.00928545740632258	16.8460137572707	1.48524414828862e-06	3.1679986007753	2
ENSG00000134343.12	ANO3	11	26309435	11_18	0	0.0321084492508626	8.33624851438471	2.5414840043174e-06	-1.12104777793687	1
ENSG00000205213.13	LGR4	11	27473078	11_19	0	0.0174267240994461	9.22341425069019	1.52617686816762e-06	-0.904465406524417	1
ENSG00000121621.6	KIF18A	11	28108392	11_19	0	0.178956718101623	24.665209880733	4.19112118682818e-05	3.28581138808862	2
ENSG00000169519.20	METTL15	11	28108392	11_19	0	0.0247517216966009	11.993251137401	2.81864082483898e-06	-1.79879241951115	2
ENSG00000182255.6	KCNA4	11	30014630	11_20	0	0.0133835624192653	5.65995014613013	7.19253081815666e-07	-0.359407750125442	1
ENSG00000152219.4	ARL14EP	11	30323252	11_21	1	0.396087839491054	26.8384342775795	0.000100935998104114	5.19428203628669	1
ENSG00000148950.9	IMMP1L	11	31509553	11_21	0	0.0320046528839687	18.3022996891264	5.56181040780169e-06	2.56011287793956	1
ENSG00000109911.18	ELP4	11	31509553	11_21	0	0.0320046528839687	18.3022996891264	5.56181040780169e-06	2.56011287793956	1
ENSG00000170959.14	DCDC1	11	31369686	11_21	0	0.0279060879958774	17.6012985593587	4.66381232495085e-06	-2.45337125739435	1
ENSG00000149100.12	EIF3M	11	32584018	11_22	0	0.0223229817430549	7.89824519607117	1.67409543776057e-06	-0.894685007981296	1
ENSG00000135378.3	PRRG4	11	32829462	11_22	0	0.021319192989937	7.45669756987365	1.50943594219156e-06	0.884621672006695	2
ENSG00000060749.14	QSER1	11	32894459	11_22	0	0.0402536072749949	13.5766697302157	5.18914080615293e-06	-1.56309416653343	1
ENSG00000121690.10	DEPDC7	11	33015920	11_22	0	0.0279533426523437	10.0596770156228	2.67002410404309e-06	-1.20466205008439	1
ENSG00000176148.15	TCP11L1	11	33038998	11_22	0	0.0182771570696858	5.98041490107824	1.03785661035052e-06	0.462361138081662	1
ENSG00000110427.14	KIAA1549L	11	33542052	11_22	0	0.0175514126464082	5.59218975532158	9.31947340365992e-07	0.488241071854137	1
ENSG00000085063.14	CD59	11	33736224	11_22	0	0.0224513921159429	7.95330410766919	1.69546278070814e-06	-0.907304016848427	2
ENSG00000110429.13	FBXO3	11	33774867	11_22	0	0.0337976563000667	11.8884822034705	3.81513924915357e-06	1.38077219802053	1
ENSG00000186714.12	CCDC73	11	32794429	11_22	0	0.0369820482487662	12.7574641486342	4.47973902539637e-06	-1.60315090222544	1
ENSG00000166016.5	ABTB2	11	34357747	11_23	0	0.0168998884676955	8.02967621919535	1.28848470855987e-06	-1.47807581962654	1
ENSG00000121691.4	CAT	11	34439222	11_23	0	0.0191210634179929	9.21297895110502	1.67266711096596e-06	0.992243706919678	1
ENSG00000110435.11	PDHX	11	34915816	11_23	0	0.0124294193221777	5.08987183757608	6.00696475107543e-07	-0.367056831330552	1
ENSG00000149089.12	APIP	11	34915273	11_23	0	0.0126080542487125	5.22630325771783	6.25662422316501e-07	0.410315725418599	1
ENSG00000026508.17	CD44	11	35139055	11_23	0	0.0120076582247368	4.75986390498384	5.42688039720722e-07	0.0427691510277633	1
ENSG00000149090.11	PAMR1	11	35530463	11_24	0	0.0103845319782807	5.49732244996619	5.42045241806665e-07	-0.384160159167416	1
ENSG00000135362.13	PRR5L	11	36295881	11_24	0	0.0725223526937535	23.9420732707553	1.64865975613039e-05	-2.22254894401584	2
ENSG00000166349.9	RAG1	11	36510938	11_24	0	0.0310718088420687	16.681847385745	4.92161998046328e-06	-2.24760629332217	1
ENSG00000166352.15	C11orf74	11	36595317	11_24	0	0.010001238176802	5.47579458289249	5.19993978529311e-07	-0.788032796686266	1
ENSG00000149084.12	HSD17B12	11	43680353	11_27	0	0.00847993787847423	8.57668987965753	6.90573286450887e-07	0.922201445336434	1
ENSG00000166199.12	ALKBH3	11	43881070	11_27	0	0.00563595145960427	4.75809691265378	2.54623172105525e-07	0.016820297134768	1
ENSG00000187479.5	C11orf96	11	43925520	11_27	0	0.0068924247885549	6.63306400006025	4.3409383712268e-07	-0.56865866076284	1
ENSG00000110455.13	ACCS	11	44066165	11_27	0	0.0330446113018948	22.1369286411233	6.94569021785167e-06	2.68321266195341	4
ENSG00000151348.13	EXT2	11	44095050	11_27	0	0.046986549907318	24.2138608709344	1.08027666900341e-05	2.09393142833778	2
ENSG00000052850.5	ALX4	11	44310623	11_27	0	0.010606894175513	10.9085859610531	1.0986366707816e-06	1.27976286021152	1
ENSG00000157570.11	TSPAN18	11	44726552	11_28	0	0.0553914053868306	25.955461327872	1.36511278263389e-05	2.26000347191758	1
ENSG00000175274.18	TP53I11	11	44951531	11_28	0	0.0383259358062907	22.6276148728709	8.23434280053855e-06	-2.10245583005505	1
ENSG00000019485.13	PRDM11	11	45096106	11_28	0	0.00693163132922592	6.54665261375987	4.30875846095603e-07	-0.804592704116314	1
ENSG00000175264.7	CHST1	11	45665816	11_28	0	0.0954502221723733	30.6982776380032	2.78220002360148e-05	2.8023168674704	1
ENSG00000181830.8	SLC35C1	11	45805010	11_28	0	0.00600847754417999	5.13421418939521	2.92911094627617e-07	-0.266189297651577	1
ENSG00000121680.15	PEX16	11	45916757	11_28	0	0.061936337664264	26.0480669546894	1.53185767903587e-05	2.41058162049166	1
ENSG00000110492.15	MDK	11	46381302	11_28	1	0.680969263932984	49.8751200299772	0.000322484511435679	-7.15931459187978	1
ENSG00000180423.4	HARBI1	11	46618032	11_28	1	0.212958367151294	47.1515371241546	9.53428127635692e-05	6.97651431833841	1
ENSG00000175220.11	ARHGAP1	11	46700468	11_28	0	0.00842953843273375	16.3117917919695	1.30557811406557e-06	-2.95984993745468	1
ENSG00000175213.2	ZNF408	11	46700468	11_28	0	0.00581518373840584	7.87920365286252	4.35053997927363e-07	-1.95135208079149	2
ENSG00000134569.9	LRP4	11	46917476	11_28	0	0.00644488235443463	12.1100504919167	7.41068485222529e-07	2.89812864137014	1
ENSG00000149182.14	ARFGAP2	11	47177087	11_29	1	0.460513708453264	29.7471871590669	0.000130072613177949	5.24020299766197	1
ENSG00000025434.18	NR1H3	11	47248704	11_29	0	0.0211057955987194	11.4019717286362	2.2849625394232e-06	0.970574791646809	1
ENSG00000134575.9	ACP2	11	47246759	11_29	0	0.144532799472568	32.3936245578364	4.4455280601677e-05	-3.63316440075518	2
ENSG00000110514.19	MADD	11	47269433	11_29	0	0.00914638242726618	5.15196897269423	4.47424737249768e-07	0.291551015689605	2
ENSG00000066336.11	SPI1	11	47378758	11_29	0	0.0111280479267484	6.46079480304844	6.82656660905164e-07	-0.471023500003805	1
ENSG00000165915.13	SLC39A13	11	47407014	11_29	0	0.0305421406106248	15.2563120092986	4.42431898239201e-06	-1.98360310520666	1
ENSG00000165916.8	PSMC3	11	47426946	11_29	0	0.0340012445413818	16.2459167759154	5.24489060841296e-06	-2.06135084135399	1
ENSG00000165917.9	RAPSN	11	47448793	11_29	0	0.011425083593006	6.69059401836425	7.25807515777716e-07	0.442949363801774	1
ENSG00000149187.17	CELF1	11	47565510	11_29	0	0.0272011802242059	17.1932418131372	4.44061289805634e-06	2.67994508637896	2
ENSG00000110536.13	PTPMT1	11	47565510	11_29	0	0.0206746890673932	14.703939276618	2.88649017841117e-06	2.5325290639703	2
ENSG00000213619.9	NDUFS3	11	47565510	11_29	0	0.0170533538896037	9.99864033238125	1.6190048425052e-06	0.783913437235935	1
ENSG00000165923.15	AGBL2	11	47715848	11_29	0	0.032077614330677	16.3977006624782	4.99438954177693e-06	1.59200667240437	1
ENSG00000086205.16	FOLH1	11	49208226	11_29	0	0.00903077734307278	9.06198133474617	7.77044149349343e-07	2.14220511400152	1
ENSG00000183908.5	LRRC55	11	57182217	11_32	0	0.00553515159926388	5.55464856430198	2.91933210695654e-07	-0.364519853164864	1
ENSG00000149115.13	TNKS1BP1	11	57325698	11_32	0	0.0110955060706228	13.7147299162696	1.44487997344159e-06	-1.76438406056199	1
ENSG00000149136.8	SSRP1	11	57335594	11_32	0	0.0333637413111337	24.9334480049433	7.89867932577082e-06	-2.48868621171258	2
ENSG00000186652.9	PRG2	11	57390847	11_32	0	0.00649008604631907	8.35840410221543	5.15075882881221e-07	-1.27697220526434	1
ENSG00000134802.17	SLC43A3	11	57428393	11_32	0	0.0055044951752099	6.56489965942053	3.43117591494497e-07	1.04570834392747	1
ENSG00000149150.8	SLC43A1	11	57515573	11_32	0	0.0275512565566629	26.6165128348586	6.96289688141533e-06	-3.26508197852308	1
ENSG00000134809.8	TIMM10	11	57445276	11_32	0	0.05290909192698	26.6707878575664	1.33987273450024e-05	-2.32491266424266	1
ENSG00000214872.8	SMTNL1	11	57542167	11_32	0	0.00637513783223642	7.21653730766688	4.36833399873267e-07	-0.761630944405389	2
ENSG00000156587.15	UBE2L6	11	57568638	11_32	0	0.060357248980643	33.4796266445902	1.91870160956959e-05	3.3978584348843	1
ENSG00000156599.10	ZDHHC5	11	57667434	11_32	0	0.0119749487346881	12.1788989908162	1.3847745975044e-06	-0.935840792330634	1
ENSG00000156603.15	MED19	11	57712376	11_32	0	0.00596158166355842	7.73433540158421	4.37806188020046e-07	-1.34825609241627	1
ENSG00000213593.9	TMX2	11	57712732	11_32	0	0.00786898740593034	8.20985701707845	6.134113966452e-07	-0.0477636839347107	1
ENSG00000233436.7	BTBD18	11	57751379	11_32	0	0.00887025787559503	9.29266305117326	7.82661250830063e-07	-0.478834050500186	1
ENSG00000186660.14	ZFP91	11	58578680	11_32	0	0.00540389905702987	8.6071782475036	4.41636970084627e-07	1.95324427603956	1
ENSG00000242689.2	CNTF	11	58622218	11_32	0	0.00515867282779825	5.14448590548557	2.51986551715941e-07	0.275872279663182	1
ENSG00000156689.6	GLYATL2	11	58904258	11_33	0	0.0442823579812638	18.302911251938	7.69570318613741e-06	1.87691105792727	1
ENSG00000197629.5	MPEG1	11	59213076	11_34	0	0.00681163656291572	4.96958707297201	3.21417241201404e-07	-0.178648550553179	2
ENSG00000166889.13	PATL1	11	59669437	11_34	0	0.00702394679447738	5.26236745626993	3.50961744676402e-07	0.340024248585216	1
ENSG00000166900.15	STX3	11	59755309	11_34	0	0.00755731101207025	5.96063435841387	4.27717652023068e-07	0.622370741410669	1
ENSG00000214787.9	MS4A4E	11	60243540	11_34	0	0.0144877725504875	12.1779115982919	1.67521993748454e-06	-1.45201935790239	1
ENSG00000166928.10	MS4A14	11	60376903	11_34	0	0.00698990417220191	5.21602150958755	3.46184797585986e-07	0.370890340269671	1
ENSG00000110104.11	CCDC86	11	60847522	11_34	0	0.0119549958894535	10.3402845126079	1.17376003004242e-06	-1.22990963110589	1
ENSG00000183134.4	PTGDR2	11	60855479	11_34	0	0.00669728353213295	4.80809809125163	3.057520667637e-07	0.0937632340308234	2
ENSG00000149506.11	ZP1	11	60868031	11_34	0	0.0115593555746805	10.018627946935	1.09961148910018e-06	1.13113977995811	1
ENSG00000110107.8	PRPF19	11	60906396	11_34	0	0.0270305950817275	18.1591002586551	4.66065901498508e-06	-1.91078641004805	1
ENSG00000110108.9	TMEM109	11	60914294	11_34	0	0.0258281819172986	17.7215742648083	4.34603813187096e-06	-1.88246328547001	1
ENSG00000110448.10	CD5	11	61102140	11_34	0	0.0260280787717174	17.7956880307274	4.3979905605944e-06	1.86520208508482	1
ENSG00000167992.12	VWCE	11	61295631	11_34	0	0.00837506680345734	6.94112196797089	5.51969845351236e-07	0.714837177549105	2
ENSG00000162144.9	CYB561A3	11	61362321	11_34	0	0.00765551747802562	6.08382901824417	4.4223076190668e-07	0.542581666975561	1
ENSG00000149483.11	TMEM138	11	61362321	11_34	0	0.00765551747802562	6.08382901824417	4.4223076190668e-07	0.542581666975561	1
ENSG00000187049.9	TMEM216	11	61392099	11_34	0	0.0452962781805486	23.1415929545471	9.95298080109942e-06	-2.21688338765674	2
ENSG00000149532.15	CPSF7	11	61430942	11_34	0	0.00764694932982868	6.07314461950974	4.40960037012787e-07	0.603406289656328	1
ENSG00000256591.5	RP11-286N22.8	11	61429516	11_34	0	0.0196038136550636	15.0744358726256	2.8059442051896e-06	-1.71476537275292	1
ENSG00000162148.10	PPP1R32	11	61481304	11_34	0	0.0132487806167896	11.3227333865183	1.42437580110124e-06	1.39470401133668	1
ENSG00000204950.3	LRRC10B	11	61509559	11_34	0	0.0105261341770827	9.12396081294116	9.11905236934458e-07	0.955095246781521	1
ENSG00000134780.9	DAGLA	11	61680912	11_34	0	0.143507544831996	34.5158433723302	4.7031693919072e-05	-2.93983972948725	1
ENSG00000134825.15	TMEM258	11	61792609	11_34	0	0.0107068803813516	9.28661099763685	9.44099138797186e-07	1.13152562128336	2
ENSG00000149485.18	FADS1	11	61829161	11_34	0	0.010611968331631	9.20154585480082	9.2715882577714e-07	-1.11264988159726	2
ENSG00000221968.8	FADS3	11	61891824	11_34	0	0.0100883189243303	8.71815962045081	8.351048698639e-07	0.894873680274663	1
ENSG00000167995.15	BEST1	11	61950243	11_34	0	0.0113645607402515	9.85621037459569	1.06355515173845e-06	-1.1768714573849	1
ENSG00000124935.3	SCGB1D2	11	62242139	11_34	0	0.0148587734303767	12.4198763137863	1.75225629218038e-06	-1.39427850159542	1
ENSG00000162174.12	ASRGL1	11	62337919	11_34	0	0.00698158253848025	5.20465733655189	3.45019320340719e-07	0.336622488655069	1
ENSG00000149489.8	ROM1	11	62611329	11_35	0	0.0160721646130082	5.89541776467435	8.99676453942336e-07	-0.528765073769248	1
ENSG00000149541.9	B3GAT3	11	62619750	11_35	0	0.0179146561944771	6.91304956619721	1.17591395804898e-06	0.657890572142394	1
ENSG00000089597.16	GANAB	11	62645472	11_35	0	0.0145588468434765	4.95504364665766	6.84970485144326e-07	0.15905830043544	1
ENSG00000278615.4	C11orf98	11	62665343	11_35	0	0.0148054396502725	5.10915342868119	7.18236794776982e-07	-0.226951379988145	1
ENSG00000162194.12	LBHD1	11	62672097	11_35	0	0.0159645018484222	5.81626392455254	8.81651343307225e-07	0.43374466816059	1
ENSG00000162188.5	GNG3	11	62707671	11_35	0	0.156786570914298	28.381675756182	4.22517102357929e-05	2.79742846782385	1
ENSG00000168000.14	BSCL2	11	62709867	11_35	0	0.0142475197936145	4.76353997392732	6.44416244765409e-07	0.175146941614775	1
ENSG00000162222.13	TTC9C	11	62726440	11_35	0	0.0142360773266845	4.76109212834543	6.4356782030227e-07	-0.220650424053382	1
ENSG00000185475.10	TMEM179B	11	62787342	11_35	0	0.076502169347743	20.9960818668296	1.52513892270578e-05	2.31632476492814	2
ENSG00000168569.7	TMEM223	11	62791879	11_35	0	0.0144559976079244	4.88579769310793	6.70626861166854e-07	-0.200636216001387	2
ENSG00000162231.13	NXF1	11	62804961	11_35	0	0.0567044422509716	18.2799139320311	9.84211933298761e-06	-2.14212686207	1
ENSG00000168003.16	SLC3A2	11	62855742	11_35	0	0.0181532883569929	7.04025567291641	1.21350378223482e-06	0.861405826193264	1
ENSG00000133321.10	RARRES3	11	63536515	11_35	0	0.0271212581460616	11.0632472093026	2.84898292312037e-06	1.36931774756993	1
ENSG00000184743.12	ATL3	11	63671500	11_35	0	0.0615090713996149	17.451775871613	1.01923937801432e-05	2.06714087328938	1
ENSG00000188070.9	C11orf95	11	63768249	11_35	0	0.0404999134522646	13.6592523992443	5.25264949953504e-06	-1.79408113820543	1
ENSG00000168005.8	C11orf84	11	63814042	11_35	0	0.0160150976603571	5.99826099640947	9.12120773750057e-07	0.503211778097104	1
ENSG00000072518.20	MARK2	11	63838837	11_35	0	0.0395672820840596	15.4448705678741	5.8025366082803e-06	2.14202478713477	1
ENSG00000110583.12	NAA40	11	63938804	11_35	0	0.0794286455068185	21.7611953176574	1.64118409834107e-05	2.49885756878581	1
ENSG00000176340.3	COX8A	11	63975081	11_35	0	0.023038934193555	11.750196905884	2.57042493473077e-06	-2.71342475392709	1
ENSG00000197901.11	SLC22A6	11	62985115	11_35	0	0.0146725898341449	5.04013693496005	7.02176854427477e-07	-0.266003009913762	1
ENSG00000126500.3	FLRT1	11	64103338	11_36	0	0.00775201622401955	11.022829632152	8.11344254002599e-07	-2.17097485473716	2
ENSG00000133315.10	MACROD1	11	64166261	11_36	0	0.012832554884565	15.297742998506	1.86396557699822e-06	2.56740312801616	1
ENSG00000168439.16	STIP1	11	64185287	11_36	0	0.00427404381622254	5.5049459271525	2.23403217860058e-07	-0.361470049809714	1
ENSG00000149743.13	TRPT1	11	64225815	11_36	0	0.00390947962968824	4.80797383680002	1.78475434161717e-07	-0.139570986868571	1
ENSG00000173511.9	VEGFB	11	64233330	11_36	0	0.00394749824132468	4.91837346149368	1.84349024757632e-07	0.246076690200557	1
ENSG00000173486.12	FKBP2	11	64240504	11_36	0	0.031273655490475	23.1288244799089	6.86798922011751e-06	-3.01004810647614	1
ENSG00000173457.10	PPP1R14B	11	64245438	11_36	0	0.00395380888233088	5.01341684410173	1.88211816109655e-07	0.275422311071715	1
ENSG00000149782.11	PLCB3	11	64251355	11_36	0	0.0380574092442799	25.3617248844125	9.16463988175738e-06	3.00955153863391	2
ENSG00000002330.13	BAD	11	64284351	11_36	0	0.00492407572422537	6.99437854808671	3.27017695120269e-07	1.5031823215048	1
ENSG00000219435.5	TEX40	11	64300838	11_36	0	0.0361965175786466	24.3568077160097	8.3711390137703e-06	-3.01733620521014	1
ENSG00000173113.6	TRMT112	11	64317676	11_36	0	0.00414234271178193	5.39963184777404	2.12377045053385e-07	-0.831960533870016	1
ENSG00000126432.13	PRDX5	11	64317826	11_36	0	0.00416746390822675	5.45805534304886	2.15976838254242e-07	-0.851001578197546	1
ENSG00000168071.21	CCDC88B	11	64340049	11_36	0	0.0170935710377729	17.7591098172176	2.88238102915189e-06	2.59916698703586	1
ENSG00000068976.13	PYGM	11	64760279	11_36	0	0.00438917118745419	6.2603444190533	2.6090244163057e-07	1.20826883705261	1
ENSG00000171219.8	CDC42BPG	11	64844071	11_36	0	0.0927331127676184	30.5623667665301	2.69103420479495e-05	2.43259562259868	1
ENSG00000110046.12	ATG2A	11	64917518	11_36	1	0.348609470783656	31.484511203557	0.000104215792063599	5.09709425324668	1
ENSG00000068971.13	PPP2R5B	11	64917842	11_36	1	0.342589358320132	31.4406337417287	0.000102273367693624	-5.09339015022733	1
ENSG00000168062.9	BATF2	11	64996627	11_36	1	0.0223264688905656	26.7939928542026	5.68008553061577e-06	-4.52825176328906	2
ENSG00000213465.7	ARL2	11	65014419	11_36	1	0.0585720343330922	27.7861877101889	1.5453137550532e-05	4.73610256705869	1
ENSG00000168061.14	SAC3D1	11	65040960	11_36	0	0.00441351299647752	5.8384212748568	2.44668035620609e-07	-0.559035679033335	1
ENSG00000174276.6	ZNHIT2	11	65118177	11_36	0	0.00484265099360381	7.57261847064739	3.48198298116781e-07	1.17847701666532	1
ENSG00000014216.15	CAPN1	11	65180806	11_36	0	0.0059461404089185	9.04430981440272	5.10631953305211e-07	-1.00882260578514	1
ENSG00000173825.6	TIGD3	11	65355223	11_36	0	0.0311472084823935	23.3975544483051	6.91969564917215e-06	2.15527994890446	1
ENSG00000176973.7	FAM89B	11	65572664	11_36	0	0.00550324399467772	7.92754227784532	4.14242574233331e-07	-0.79447910198162	1
ENSG00000173338.12	KCNK7	11	65595804	11_36	0	0.106665386422781	31.9275603674511	3.23360257898065e-05	-3.5333418177733	1
ENSG00000213445.9	SIPA1	11	65638129	11_36	0	0.0066372014878413	10.1070511529671	6.36952229914747e-07	1.1792739523129	1
ENSG00000172922.8	RNASEH2C	11	65717747	11_36	0	0.133385439577346	27.0267418885143	3.42294180210691e-05	-3.87384383752533	3
ENSG00000254470.2	AP5B1	11	65780637	11_36	0	0.0236568238681795	22.4967910018948	5.05329214693662e-06	2.36192283253731	1
ENSG00000172638.12	EFEMP2	11	65873435	11_36	0	0.00393895021091362	5.09775056445477	1.90658630633359e-07	0.568996162685645	1
ENSG00000172543.7	CTSW	11	65879789	11_36	0	0.00547798337861172	7.70435291947524	4.00732232247517e-07	0.564159535264689	2
ENSG00000172500.12	FIBP	11	65888811	11_36	0	0.00562825442176462	9.74112107557092	5.20571106235654e-07	1.5951399969723	1
ENSG00000175573.6	C11orf68	11	65918709	11_36	0	0.00594198089087472	8.72187778223059	4.92083320178497e-07	-0.943128821194219	1
ENSG00000175376.8	EIF1AD	11	66001824	11_36	0	0.00398534118548743	5.2035590321663	1.96908013084254e-07	0.467990332190155	1
ENSG00000175334.7	BANF1	11	66001824	11_36	0	0.00398534118548743	5.2035590321663	1.96908013084254e-07	-0.467990332190154	1
ENSG00000175315.2	CST6	11	66011859	11_36	0	0.00569196298671404	9.17385930174678	4.95805727329279e-07	1.56745921451538	1
ENSG00000087365.15	SF3B2	11	66049836	11_36	0	0.0394267242280744	27.8119548166785	1.04116511213738e-05	2.41210558669141	2
ENSG00000175115.11	PACS1	11	66070128	11_36	0	0.0629979862379531	29.6818088778341	1.77547445565178e-05	2.34865698652611	1
ENSG00000174871.10	CNIH2	11	66278075	11_37	0	0.011867444295353	5.14710112101083	5.7998571788436e-07	0.166841259985062	1
ENSG00000179292.4	TMEM151A	11	66292171	11_37	0	0.0174511213305406	8.83669724778154	1.46423475409987e-06	0.857377314932612	1
ENSG00000174684.6	B4GAT1	11	66348311	11_37	0	0.0125189346777241	5.65801461798815	6.72556594392238e-07	0.646921393183487	1
ENSG00000174547.13	MRPL11	11	66466552	11_37	0	0.0303714180098107	14.1575410407929	4.08272657039605e-06	2.1176916203946	1
ENSG00000254986.7	DPP3	11	66480373	11_37	0	0.019103727522166	9.70380282063577	1.76018159302542e-06	1.16650015568053	1
ENSG00000174483.19	BBS1	11	66510498	11_37	0	0.0118968320983185	5.1707724670514	5.84095898698405e-07	0.796094658777735	1
ENSG00000174165.7	ZDHHC24	11	66545555	11_37	0	0.0157766078772055	7.87068188175903	1.17902601430656e-06	0.943144216421597	1
ENSG00000174080.10	CTSF	11	66568361	11_37	0	0.0207974501501377	10.5184049914041	2.07709986391392e-06	-1.48823786093318	2
ENSG00000173914.11	RBM4B	11	66677846	11_37	0	0.0128319646692905	5.89410988249051	7.18139442156461e-07	-0.455802236425643	1
ENSG00000173715.15	C11orf80	11	66714162	11_37	0	0.111502776170219	26.856562980585	2.84337086796707e-05	-2.84903732875135	1
ENSG00000173599.13	PC	11	66958030	11_37	0	0.0117312640441303	5.0367867546771	5.61042512705285e-07	-0.075206669250626	1
ENSG00000173156.6	RHOD	11	67056790	11_37	0	0.0257178771639838	12.557485635669	3.06644517619615e-06	1.25499173152637	1
ENSG00000173020.10	GRK2	11	67266375	11_37	0	0.0134639051288908	6.35386708874673	8.1228150633764e-07	1.07392429595119	2
ENSG00000172830.12	SSH3	11	67303295	11_37	0	0.0115408322042021	4.88038507268245	5.34796570536098e-07	-0.72551253916355	1
ENSG00000172613.7	RAD9A	11	67318827	11_37	0	0.056231755940741	20.1189088217283	1.07419583609397e-05	-1.80515658195175	2
ENSG00000175463.11	TBC1D10C	11	67404265	11_37	0	0.0265353298116502	12.8583621103382	3.23972046027698e-06	-1.90030945023708	1
ENSG00000175634.14	RPS6KB2	11	67428766	11_37	0	0.0233126003174635	11.6141474945757	2.57084238752268e-06	-1.62730387071771	1
ENSG00000172725.13	CORO1B	11	67444098	11_37	0	0.019673993900457	9.98581051594136	1.86540548796739e-06	-1.47036638108279	1
ENSG00000167797.7	CDK2AP2	11	67508998	11_37	0	0.0120880199217525	5.32313623325989	6.10970364361725e-07	0.354318270560095	1
ENSG00000084207.15	GSTP1	11	67583533	11_37	0	0.0156643012117956	7.80227430585381	1.16045856229654e-06	-0.887309344118595	1
ENSG00000167792.11	NDUFV1	11	67607110	11_37	0	0.0116119085317452	4.93906138947121	5.44559610771322e-07	-0.131336635558763	1
ENSG00000167799.9	NUDT8	11	67627544	11_37	0	0.0118299954936962	5.11690597585734	5.74763807099067e-07	-0.331744866634345	2
ENSG00000110057.7	UNC93B1	11	68004716	11_37	0	0.150394755859898	29.8684567328712	4.26523410836903e-05	-2.90914753537933	1
ENSG00000006534.15	ALDH3B1	11	68008772	11_37	0	0.0145794508021166	7.11533853627733	9.84995234718279e-07	1.09354484322176	3
ENSG00000110066.14	KMT5B	11	68214247	11_37	0	0.0228157297506564	11.4072493389092	2.47122731266171e-06	-1.51495885284346	1
ENSG00000132744.7	ACY3	11	67650191	11_37	0	0.0550343032159697	19.9095333106617	1.04037989052907e-05	-1.92219537395968	1
ENSG00000110075.14	PPP6R3	11	68459998	11_38	0	0.0113640823281623	5.7101375460984	6.1613848704868e-07	-1.11073369956605	1
ENSG00000197345.12	MRPL21	11	68903636	11_38	0	0.0117962099424141	5.69792347297	6.38199562496092e-07	0.339080867066789	1
ENSG00000132740.8	IGHMBP2	11	68903636	11_38	0	0.0117962099424141	5.69792347297	6.38199562496092e-07	-0.339080867066789	1
ENSG00000168040.4	FADD	11	70203417	11_39	0	0.0936110675158971	22.5954754938423	2.00838088646563e-05	-2.26112735217241	1
ENSG00000131626.16	PPFIA1	11	70265426	11_39	0	0.0685632796523482	19.531385094317	1.27151656717689e-05	-2.08060194842186	1
ENSG00000085733.15	CTTN	11	70398550	11_39	0	0.102024725979133	23.4489324995394	2.27156887974391e-05	-2.33167637834024	1
ENSG00000162105.17	SHANK2	11	71274326	11_40	0	0.0138662042037501	4.75654825461256	6.26248783716448e-07	0.156742971889292	1
ENSG00000172890.11	NADSYN1	11	71453425	11_40	0	0.0168790862219615	6.86065550745691	1.09954229903284e-06	0.987494881993934	1
ENSG00000241233.3	KRTAP5-8	11	71538137	11_40	0	0.0138698183449693	4.76053839398243	6.26937491680322e-07	0.0476798017599194	1
ENSG00000254997.3	KRTAP5-9	11	71526573	11_40	0	0.0142266142941411	4.97655204937397	6.72244882367315e-07	0.163797161224246	2
ENSG00000158483.15	FAM86C1	11	71787923	11_40	0	0.0154630974954824	5.6082447885327	8.23418940196474e-07	0.194568550081279	1
ENSG00000214534.5	ZNF705E	11	71821948	11_40	0	0.0147327078714186	5.22406973259216	7.30783847682259e-07	-0.0740710053185005	1
ENSG00000254469.7	RP11-849H4.2	11	71928177	11_40	0	0.0188796210812253	7.47257108780663	1.33955554264521e-06	-1.3787151559601	1
ENSG00000137496.17	IL18BP	11	71998226	11_40	0	0.0254546382690596	10.3108905808603	2.49207153542275e-06	-1.89773756018428	2
ENSG00000137497.17	NUMA1	11	72081025	11_40	0	0.0199232857683278	8.18977035280459	1.54928060840412e-06	1.73971571888741	1
ENSG00000184154.13	LRTOMT	11	72079896	11_40	0	0.0228379297430916	9.51208082327495	2.06266956790446e-06	-1.90150497305966	1
ENSG00000110203.8	FOLR3	11	72114641	11_40	0	0.0176672350609802	7.40804623408033	1.24270964279711e-06	1.33841483325127	1
ENSG00000110195.12	FOLR1	11	72189920	11_40	0	0.0346628899671205	13.3023597102393	4.37815217663725e-06	1.46533536286474	1
ENSG00000165458.13	INPPL1	11	72223659	11_40	0	0.0230361108862434	9.51483734683041	2.08117176727772e-06	-1.06936218746942	2
ENSG00000162129.12	CLPB	11	72434676	11_40	0	0.0144037870955872	7.39120761984257	1.01085646267014e-06	-1.6924338406081	2
ENSG00000186642.15	PDE2A	11	72675459	11_41	0	0.0148365276136945	10.4534207477267	1.4726111925902e-06	-1.20124108838293	1
ENSG00000110237.3	ARHGEF17	11	73308438	11_41	0	0.0141274212712277	9.98486511836131	1.33937594583525e-06	-1.205010545358	2
ENSG00000054967.12	RELT	11	73374789	11_41	0	0.0180097367170347	12.3068992830906	2.1045216951663e-06	2.24736799211672	1
ENSG00000021300.13	PLEKHB1	11	73722090	11_41	0	0.00925186554606694	5.93975810591074	5.21789659621787e-07	1.26603593817022	1
ENSG00000175582.19	RAB6A	11	73760733	11_41	0	0.0127074600229707	8.97194675549734	1.08253721798462e-06	1.67300085621031	2
ENSG00000175581.13	MRPL48	11	73787049	11_41	0	0.0529237269514046	22.7002195169717	1.14071689497821e-05	2.80731945643484	1
ENSG00000181924.6	COA4	11	73877195	11_41	0	0.00817731313480874	4.76102175978063	3.69664879425781e-07	-0.180030980843091	1
ENSG00000187726.8	DNAJB13	11	73950206	11_41	0	0.0727565514164251	25.8073290673413	1.78284079094611e-05	-2.93642809662251	2
ENSG00000214517.9	PPME1	11	74170803	11_41	0	0.0757140775823103	26.1984325656184	1.88342938131009e-05	2.89702277663946	1
ENSG00000149380.11	P4HA3	11	74311384	11_41	0	0.00858576772571085	5.22617831136386	4.26050182063065e-07	0.112597017178759	2
ENSG00000165434.7	PGM2L1	11	74398121	11_41	0	0.100252501096836	28.9661032796066	2.75729153687862e-05	-3.75614053442633	1
ENSG00000175538.10	KCNE3	11	74467603	11_41	0	0.00909188808526384	5.77294896250503	4.98366906787403e-07	0.46093085809979	1
ENSG00000175536.6	LIPT2	11	74493546	11_41	0	0.00878523917357654	5.44548827943654	4.54242550672799e-07	0.413097885202131	1
ENSG00000077514.8	POLD3	11	74493546	11_41	0	0.00878523917357654	5.44548827943654	4.54242550672799e-07	0.413097885202131	1
ENSG00000166439.5	RNF169	11	74748720	11_42	0	0.026702432982825	15.5253929349585	3.93632393681758e-06	-1.61095274513805	1
ENSG00000166435.15	XRRA1	11	74949010	11_42	0	0.0160435469961141	10.6379721191501	1.62052835827623e-06	-1.32253520411703	1
ENSG00000118363.11	SPCS2	11	74949010	11_42	0	0.0103033706482176	6.40338978873183	6.26450354149489e-07	0.819701946230026	2
ENSG00000162139.9	NEU3	11	74987631	11_42	0	0.034598356978102	18.0203713911695	5.91993051776201e-06	-2.194857097412	1
ENSG00000137491.14	SLCO2B1	11	75100710	11_42	0	0.00976952615473903	5.89525195365962	5.46856360261817e-07	-0.557939830251778	1
ENSG00000261594.3	TPBGL	11	75240489	11_42	0	0.0102280972699899	6.33335909326965	6.15072569282905e-07	0.603796523745917	2
ENSG00000149273.14	RPS3	11	75399908	11_42	0	0.0114593466455187	7.41934865189795	8.07277845060298e-07	-0.757055191152853	1
ENSG00000158555.14	GDPD5	11	75526271	11_42	0	0.0110196395534553	7.04546783117444	7.3718183012407e-07	0.729985107454507	1
ENSG00000062282.14	DGAT2	11	75759768	11_42	0	0.00890233533299501	5.00769429289091	4.23291116812323e-07	0.252770615971495	1
ENSG00000198382.8	UVRAG	11	75815145	11_42	0	0.021157257548527	13.2896203221233	2.66974230309445e-06	1.51790428664497	2
ENSG00000085741.12	WNT11	11	76210442	11_42	0	0.0095696532720464	5.69785194136587	5.17731702788961e-07	-0.518089189902747	1
ENSG00000137492.7	THAP12	11	76380596	11_42	0	0.0119151819449892	7.79216292015557	8.81568572690822e-07	-0.849629179657172	1
ENSG00000137507.11	LRRC32	11	76670770	11_42	0	0.00943178114498411	5.55928017206862	4.97862795596202e-07	0.46008057835631	1
ENSG00000078124.11	ACER3	11	76860823	11_42	0	0.00868354838731156	4.77015060785037	3.93302508764241e-07	0.0223075946970734	2
ENSG00000137474.19	MYO7A	11	77128083	11_43	0	0.031405029271916	8.33593774155798	2.48571344672798e-06	-0.885793910659226	1
ENSG00000149269.9	PAK1	11	77475093	11_43	0	0.0217826542663166	4.81833377135112	9.96563727767892e-07	0.108113017798507	1
ENSG00000178301.3	AQP11	11	77589003	11_43	0	0.0220343912309453	4.92861664051908	1.0311539080171e-06	0.252031340026117	2
ENSG00000074201.8	CLNS1A	11	77638136	11_43	0	0.0238578105134755	5.69198686894768	1.28941248565814e-06	-0.722958092554663	1
ENSG00000048649.13	RSF1	11	77820297	11_43	0	0.022547337970618	5.14951881281983	1.10245106305384e-06	0.448973730200218	1
ENSG00000087884.14	AAMDC	11	77821417	11_43	0	0.0238112517963408	5.67322402315796	1.28265411147633e-06	0.715909871087369	1
ENSG00000151366.12	NDUFC2	11	78081093	11_43	0	0.0238298834839293	5.68070803398627	1.28535113234313e-06	0.470766171958562	1
ENSG00000159063.12	ALG8	11	78139471	11_43	0	0.10273851845556	19.897203749837	1.94098751843623e-05	2.66254923789107	1
ENSG00000188997.7	KCTD21	11	78188753	11_43	0	0.0240882017661185	5.78430480190705	1.32297898882494e-06	-0.425231832378757	1
ENSG00000118369.12	USP35	11	78188753	11_43	0	0.0240882017661185	5.78430480190705	1.32297898882494e-06	-0.425231832378757	1
ENSG00000149256.15	TENM4	11	79440671	11_44	0	0.0985210740923763	30.929125446158	2.89330471495218e-05	2.77352406220928	2
ENSG00000182103.4	FAM181B	11	82734112	11_46	0	0.00609656374376522	7.00895931780754	4.05729004144314e-07	-0.980288707108375	2
ENSG00000165490.12	DDIAS	11	82899863	11_46	0	0.00561657951161954	5.60376782833415	2.98847372457646e-07	0.0268878086633109	2
ENSG00000137502.9	RAB30	11	83071833	11_46	0	0.0101664761062996	11.4285071863326	1.1032078584907e-06	-1.19233098784101	1
ENSG00000137494.13	ANKRD42	11	83187259	11_46	0	0.00608694922819331	9.65799041306315	5.58192306070122e-07	-1.96709811220632	2
ENSG00000137500.9	CCDC90B	11	83283911	11_46	0	0.00515154866125045	6.62915657692487	3.24260076046611e-07	1.36819578715596	1
ENSG00000179071.4	CCDC89	11	85731760	11_47	0	0.0324591307817997	18.3141296782959	5.64443618738151e-06	-2.33438379518213	1
ENSG00000137501.17	SYTL2	11	85811132	11_47	0	0.00815117865972592	5.07551538416569	3.92823949244402e-07	0.294332669509489	2
ENSG00000073921.17	PICALM	11	86070280	11_47	0	0.0160618417790195	11.5579567715982	1.76268133608839e-06	-1.97041943770066	1
ENSG00000149196.15	HIKESHI	11	86302338	11_47	0	0.0858014173025109	27.774000522391	2.26271730281797e-05	2.85742614203028	2
ENSG00000123892.11	RAB38	11	88175395	11_49	0	0.0120899088795207	6.20018621285519	7.11746200549572e-07	-0.63073982933785	1
ENSG00000109861.15	CTSC	11	88337395	11_49	0	0.0172852905889734	9.62078976696973	1.5790097306965e-06	1.31718713700679	2
ENSG00000110172.11	CHORDC1	11	90223038	11_50	0	0.0185931896342406	5.14317395180139	9.07993017411362e-07	0.304609781905265	1
ENSG00000165323.15	FAT3	11	92351976	11_52	0	0.0191586464216835	6.77411846398751	1.23229590829805e-06	-0.731750325038267	1
ENSG00000180773.14	SLC36A4	11	93198105	11_52	0	0.0187258283732358	6.55508589864116	1.16551219648847e-06	-0.801960502565282	1
ENSG00000166004.14	CEP295	11	93661327	11_53	0	0.0140424700477907	4.81038722851171	6.4138816322614e-07	0.193268347225168	1
ENSG00000182919.14	C11orf54	11	93743600	11_53	0	0.038096904110384	14.3978549724095	5.2081666978019e-06	-1.88617229620016	1
ENSG00000042429.11	MED17	11	93784133	11_53	0	0.0490081977092414	16.8366601226076	7.83469462059718e-06	-2.0725096443864	1
ENSG00000110218.8	PANX1	11	94128918	11_53	0	0.015438097094727	5.71709368339518	8.38043329572392e-07	0.404132065295949	1
ENSG00000020922.12	MRE11	11	94493786	11_53	0	0.0216721184973552	8.96772337637461	1.84535942255163e-06	-1.09206698159486	1
ENSG00000166025.17	AMOTL1	11	94706232	11_54	0	0.0128365404301112	4.79293420510624	5.84180232274722e-07	0.159817543845157	1
ENSG00000149212.11	SESN3	11	95232553	11_54	0	0.0131636928929713	5.03358528213382	6.2914763672487e-07	0.366376511185237	1
ENSG00000166037.10	CEP57	11	95693701	11_54	0	0.0878971106896883	23.3915969387631	1.95223398216358e-05	2.54970635321906	2
ENSG00000077458.12	FAM76B	11	95790646	11_54	0	0.0141704179767339	5.73848841537255	7.72107136486397e-07	0.423429342504929	1
ENSG00000087053.18	MTMR2	11	95925174	11_54	0	0.0127879929991205	4.75670239466939	5.77571515998518e-07	-0.024418115820106	2
ENSG00000257057.2	C11orf97	11	94512527	11_54	0	0.107706436740516	25.4067427770776	2.59829253660521e-05	2.32782126079585	1
ENSG00000149231.11	CCDC82	11	96388691	11_55	0	0.023866486292431	8.55127693291477	1.9378352580014e-06	-1.07157532448113	1
ENSG00000183340.6	JRKL	11	96390067	11_55	0	0.0373258730902377	12.8579091488264	4.5569863185296e-06	1.47202291667431	1
ENSG00000082175.14	PGR	11	101130596	11_58	0	0.0184084793553418	4.80968474667319	8.40682336968379e-07	0.0825865043798996	1
ENSG00000110318.13	CEP126	11	101915106	11_59	0	0.0113328051288198	8.20208291197136	8.82589939913351e-07	0.881083083631171	2
ENSG00000137693.13	YAP1	11	102104206	11_59	0	0.00890490348118278	5.89929391303014	4.98800232654081e-07	0.502974816323362	2
ENSG00000137692.11	DCUN1D5	11	103109595	11_59	0	0.00947648521263378	6.49327403827311	5.84263045303499e-07	-0.543348069301126	1
ENSG00000187240.13	DYNC2H1	11	103109595	11_59	0	0.00947648521263378	6.49327403827311	5.84263045303499e-07	-0.543348069301126	1
ENSG00000196954.13	CASP4	11	104968495	11_60	0	0.0167188467968185	11.146905615988	1.76953044353576e-06	2.19115861466131	1
ENSG00000137757.10	CASP5	11	105023163	11_61	0	0.0187999428449219	6.15420935993684	1.09856609717708e-06	0.573114751198467	1
ENSG00000137752.23	CASP1	11	105033571	11_61	0	0.0220241781062686	7.67239809974243	1.60445756899033e-06	0.901456221728274	2
ENSG00000204397.7	CARD16	11	105100530	11_61	0	0.0205686804292908	7.01637763669652	1.37030355096406e-06	0.928779177896273	1
ENSG00000170903.10	MSANTD4	11	106022767	11_61	0	0.0164809808627651	4.89296002274406	7.65688491018815e-07	-0.0161092317275923	1
ENSG00000182359.14	KBTBD3	11	106069633	11_61	0	0.016571162123996	4.94521818172723	7.78100725687296e-07	-0.461126918624253	2
ENSG00000137760.14	ALKBH8	11	107565270	11_62	0	0.0116368400069051	5.51496654715956	6.09361964267548e-07	-0.465718288805329	1
ENSG00000110660.14	SLC35F2	11	107928700	11_62	0	0.0208169753415539	11.0828303650903	2.19061325153069e-06	1.24522475820109	1
ENSG00000179331.2	RAB39A	11	107928226	11_62	0	0.0168331905876555	9.04684374362052	1.44597547383261e-06	1.30207553259713	1
ENSG00000149308.16	NPAT	11	108223106	11_63	0	0.0130597717054404	5.81339744785991	7.20880034771267e-07	0.746122834273649	1
ENSG00000166323.12	C11orf65	11	108467613	11_63	0	0.0134175164904602	6.07184567050602	7.73553328125713e-07	-0.529969989510357	1
ENSG00000178202.12	KDELC2	11	108498446	11_63	0	0.0118206311945516	4.86032721106459	5.45511075474639e-07	-0.26238600175426	1
ENSG00000178105.9	DDX10	11	108665065	11_64	0	0.0485494539259243	19.8952871509822	9.17132234641414e-06	-2.28054201084364	1
ENSG00000149289.10	ZC3H12C	11	110093808	11_65	0	0.019184795325892	5.66870194721894	1.03261443077993e-06	0.619403742299908	2
ENSG00000137727.12	ARHGAP20	11	110712444	11_65	0	0.0204028331640906	6.25902172729003	1.21253514187809e-06	-0.762212150516233	1
ENSG00000214290.8	COLCA2	11	111297819	11_66	0	0.0214880380541505	8.91731071902591	1.81939945755818e-06	-1.07749560741771	1
ENSG00000110777.11	POU2AF1	11	111455428	11_66	0	0.0174040131648358	7.19923415749522	1.18968805003686e-06	0.965599364930145	1
ENSG00000204381.11	LAYN	11	111550211	11_66	0	0.0183861026824127	7.1688270571914	1.25151247066959e-06	-0.908068847922709	1
ENSG00000170145.4	SIK2	11	111601736	11_66	0	0.0188074567142761	7.29979917030462	1.30358207446413e-06	0.862573022960016	1
ENSG00000137713.15	PPP2R1B	11	111765903	11_66	0	0.023201630049241	9.21125007790444	2.02924492108264e-06	-1.0900884541433	2
ENSG00000137720.7	C11orf1	11	111878541	11_66	0	0.0209302576512636	8.33559497017249	1.65656535827007e-06	0.841860657871807	1
ENSG00000255561.6	FDXACB1	11	111880105	11_66	0	0.0164440660063563	6.24408351588306	9.74934213376463e-07	-0.804514563545121	1
ENSG00000170276.5	HSPB2	11	111912376	11_66	0	0.0320837762908409	12.4611759999347	3.79613725196738e-06	1.48431992458265	1
ENSG00000150764.13	DIXDC1	11	111926944	11_66	0	0.0187467983699123	7.33556317719214	1.30574378370814e-06	0.655661684021385	1
ENSG00000150779.11	TIMM8B	11	112087095	11_66	0	0.0161449994106171	5.99286435117723	9.18691879998335e-07	-0.520709467744984	1
ENSG00000204370.9	SDHD	11	112087095	11_66	0	0.0161449994106171	5.99286435117723	9.18691879998335e-07	-0.520709467744984	1
ENSG00000150783.9	TEX12	11	112167007	11_66	0	0.0142551442865921	5.40812578991677	7.32007951682556e-07	-0.88831102894569	1
ENSG00000197580.11	BCO2	11	112197870	11_66	0	0.01494803302861	5.61719394165925	7.97261632085972e-07	-0.683068910994958	1
ENSG00000149292.16	TTC12	11	113316054	11_67	0	0.0450310053328227	29.4418428639798	1.25885013294594e-05	3.34893535874737	3
ENSG00000149295.13	DRD2	11	113475629	11_67	0	0.0413774935663209	29.6291431508211	1.16407421342857e-05	-3.45536652523094	1
ENSG00000166682.10	TMPRSS5	11	113706811	11_67	0	0.00979102797846898	10.974137662814	1.02022530712872e-06	0.929662990534915	1
ENSG00000086827.8	ZW10	11	113773539	11_67	0	0.00465195431549659	4.83871593552163	2.1372875935464e-07	-0.358926657228599	1
ENSG00000180425.11	C11orf71	11	114400485	11_68	0	0.0126873836071687	4.85191358670845	5.84497321477847e-07	0.183573826034254	2
ENSG00000076053.10	RBM7	11	114400485	11_68	0	0.0145364202862533	6.1532014590604	8.4928998380988e-07	-0.589885694760463	2
ENSG00000076043.9	REXO2	11	114439747	11_68	0	0.018290440057574	8.35291395605599	1.45063970089933e-06	-1.00517325555077	1
ENSG00000109917.10	ZPR1	11	116787315	11_70	0	0.0100966567739749	4.78022678303391	4.58272176931347e-07	0.170307730457383	1
ENSG00000118137.9	APOA1	11	116837538	11_70	0	0.0115251663607888	6.02281731519744	6.59089343875594e-07	-0.499551024992307	1
ENSG00000160584.15	SIK3	11	117098723	11_70	0	0.0119450093730435	6.37368491674129	7.22893770023174e-07	-0.59547475513222	1
ENSG00000149577.15	SIDT2	11	117177406	11_70	0	0.10785070227249	27.3091914741693	2.79659268024749e-05	2.99632997016403	1
ENSG00000149591.16	TAGLN	11	117199072	11_70	0	0.111544940449727	27.650290687207	2.92851177208278e-05	3.01240818817034	1
ENSG00000110274.15	CEP164	11	117329154	11_70	0	0.0131459630473445	7.29109874206272	9.1008673386977e-07	-0.699220509846813	1
ENSG00000186318.16	BACE1	11	117315790	11_70	0	0.0114360280524471	5.95060030987812	6.46150060508807e-07	-0.395045716625798	1
ENSG00000137731.13	FXYD2	11	117838313	11_70	0	0.0630141948060119	22.3348105740083	1.33634336434981e-05	-2.07019639027165	1
ENSG00000137726.16	FXYD6	11	117921214	11_71	0	0.0122944065911788	4.75662770376989	5.55269896817374e-07	0.0871548015116421	1
ENSG00000255274.9	TMPRSS4-AS1	11	118089946	11_71	0	0.0177465069092598	8.26913522686209	1.39338256933394e-06	0.898984681556372	1
ENSG00000177098.8	SCN4B	11	118149191	11_71	0	0.0122945492390029	4.75673845810927	5.5528926859875e-07	0.0324027022491259	1
ENSG00000149575.5	SCN2B	11	118195389	11_71	0	0.0643884899450416	20.7119625203316	1.26627166342168e-05	-2.47491045481794	1
ENSG00000160593.18	JAML	11	118225313	11_71	0	0.012312048802259	4.77033851315769	5.57669539654125e-07	0.444471705043526	2
ENSG00000160588.9	MPZL3	11	118252802	11_71	0	0.0222288330421783	10.4287605087532	2.20113538223226e-06	1.69726707630247	1
ENSG00000149573.8	MPZL2	11	118265258	11_71	0	0.0387081910250305	15.7692643465898	5.79577751810707e-06	-1.77054257128121	1
ENSG00000198851.9	CD3E	11	118304825	11_71	0	0.0275850947768038	12.5031648500699	3.2748531817845e-06	-1.36169492350544	1
ENSG00000160654.9	CD3G	11	118343847	11_71	0	0.0168677625979989	7.78270035088412	1.24647963206742e-06	-1.20032338814042	1
ENSG00000110344.9	UBE4A	11	118359644	11_71	0	0.152340259867599	29.2707170247927	4.23394731961096e-05	-2.66688408991244	1
ENSG00000118096.7	IFT46	11	118573229	11_71	0	0.0169699372945429	7.84053915212811	1.26334964362239e-06	-1.26908497675599	1
ENSG00000019144.18	PHLDB1	11	118606511	11_71	0	0.0132852335514408	5.49775837723281	6.93509220180103e-07	-0.625045777525217	1
ENSG00000110367.11	DDX6	11	118791336	11_71	0	0.0163774917699044	7.50016116910624	1.16631371484451e-06	1.55844343005305	1
ENSG00000118181.10	RPS25	11	118995416	11_71	0	0.0227026579912458	10.6310602362041	2.29166262772626e-06	1.06679942814314	2
ENSG00000196655.11	TRAPPC4	11	119018363	11_71	0	0.0209291051081678	9.85040697075476	1.95750206848929e-06	1.46850793421056	2
ENSG00000137700.17	SLC37A4	11	119031235	11_71	0	0.0509763574983289	18.4365497409332	8.92371817381201e-06	-1.98849966652583	1
ENSG00000149428.18	HYOU1	11	119057538	11_71	0	0.0124804261576439	4.90019781812861	5.80684754999163e-07	-0.162176666804926	1
ENSG00000160695.14	VPS11	11	119067604	11_71	0	0.0243745266255537	11.3136199632031	2.61839506090592e-06	1.31303628481768	2
ENSG00000256269.7	HMBS	11	119076458	11_71	0	0.013332199967011	5.53150156258865	7.00232485902369e-07	-0.387767953311823	1
ENSG00000172350.9	ABCG4	11	119148572	11_71	0	0.0141689431592928	6.11373404578253	8.22510398846597e-07	-0.592619656094119	2
ENSG00000160703.15	NLRX1	11	119166683	11_71	0	0.0169709859929034	7.84107381901157	1.26351387181457e-06	0.77919945921929	1
ENSG00000110395.6	CBL	11	119209327	11_71	0	0.0140885182992798	6.0592849126267	8.1055798982217e-07	0.498256615066196	1
ENSG00000173456.4	RNF26	11	119334766	11_71	0	0.0125837047977084	4.97897980213014	5.94903169674303e-07	0.137178664249374	1
ENSG00000235718.8	MFRP	11	119344336	11_71	0	0.0141947144438918	6.13114491395011	8.26353057099844e-07	0.726030175490773	1
ENSG00000036672.15	USP2	11	119381441	11_72	0	0.010064513807214	4.86132437341141	4.64563192213535e-07	0.135585577991721	1
ENSG00000154096.13	THY1	11	119424937	11_72	0	0.0105479999257438	5.30950439248402	5.31767142726389e-07	0.346199040649178	1
ENSG00000110400.10	NECTIN1	11	119728931	11_72	0	0.0104120894905139	5.18562212354024	5.12667935341439e-07	0.329347534777795	1
ENSG00000137699.16	TRIM29	11	120185163	11_72	0	0.0123018359583821	6.77944378447176	7.91883679196763e-07	-0.833269320395551	1
ENSG00000184232.8	OAF	11	120210802	11_72	0	0.0130673848681642	7.35664984361382	9.12780102611346e-07	-0.745305453289172	1
ENSG00000181264.8	TMEM136	11	120324993	11_72	0	0.0101622208151348	4.95361900123869	4.77978789234842e-07	-0.203629340785044	1
ENSG00000196914.8	ARHGEF12	11	120336696	11_72	0	0.0278469129853239	14.6111024963422	3.86329117373374e-06	2.05060269523188	1
ENSG00000109927.9	TECTA	11	121101452	11_73	0	0.0516893146328341	19.4993253313187	9.57012820390175e-06	1.84772985276566	1
ENSG00000110002.15	VWA5A	11	124115466	11_76	0	0.0229725927260485	9.74718988248793	2.12611541610984e-06	1.53297678861589	1
ENSG00000154144.12	TBRG1	11	124622895	11_76	0	0.0170706317631041	6.89964534539693	1.11833974237344e-06	0.523146907966855	1
ENSG00000149571.11	KIRREL3	11	126890823	11_78	0	0.0114775729816259	6.41924772283526	6.99570673825724e-07	0.925913905946319	2
ENSG00000151702.16	FLI1	11	128686389	11_80	0	0.00762490077985678	4.77834721432427	3.4594678403433e-07	-0.0737708496769133	1
ENSG00000151704.15	KCNJ1	11	128817901	11_80	0	0.0136493873434	10.3403996850548	1.34013293631558e-06	-1.13304813486154	1
ENSG00000134909.18	ARHGAP32	11	129279764	11_80	0	0.00837135469984929	5.66964450267616	4.50659955125931e-07	0.642738627765967	2
ENSG00000151715.7	TMEM45B	11	129815841	11_80	0	0.0161337188319561	11.9405904555584	1.82918522092632e-06	1.25289446047801	1
ENSG00000170322.14	NFRKB	11	129895558	11_80	0	0.0492322211377416	22.6825455596545	1.06032406517386e-05	2.1295340832625	1
ENSG00000170325.14	PRDM10	11	130003133	11_80	0	0.0269006368031163	16.8455102064235	4.30273031985214e-06	-1.77867241312333	1
ENSG00000166106.3	ADAMTS15	11	130448921	11_80	0	0.0105273087029915	7.85778224017877	7.85443128081107e-07	-0.850330508608874	1
ENSG00000120451.10	SNX19	11	130916413	11_81	0	0.140799416813381	43.6093653112274	5.83012704705986e-05	6.15670224390802	2
ENSG00000182667.14	NTM	11	131193556	11_81	0	0.0218721085836041	11.9522547148412	2.48220639341709e-06	-1.36461673719643	1
ENSG00000183715.13	OPCML	11	133532247	11_83	0	0.00461253340495871	6.17534628011129	2.70457006439553e-07	-0.474595839276173	1
ENSG00000166086.12	JAM3	11	134069412	11_83	0	0.00419057310462601	6.50412529556057	2.58797285674755e-07	-0.98273945516375	1
ENSG00000149328.14	GLB1L2	11	134331970	11_83	0	0.022427311857925	19.7327132073604	4.20205200349862e-06	-1.54242624998408	1
ENSG00000166105.15	GLB1L3	11	134274476	11_83	0	0.00389197824846965	4.84915825579871	1.79198412948932e-07	0.321693147651398	1
ENSG00000010379.15	SLC6A13	12	262620	12_1	0	0.0138301002376764	5.08803739730016	6.68148533182432e-07	0.291877485940657	2
ENSG00000006831.9	ADIPOR2	12	1672232	12_2	0	0.00872578551899694	7.45904046622025	6.17994903869774e-07	-0.59085041214505	1
ENSG00000151062.14	CACNA2D4	12	1918880	12_2	0	0.0164632448887048	13.4218266833734	2.098091679885e-06	1.35722752748673	1
ENSG00000166159.10	LRTM2	12	1820377	12_2	0	0.00663901855874538	4.91028306390383	3.09533606695443e-07	0.0836006822433295	2
ENSG00000171792.10	RHNO1	12	2876584	12_3	0	0.0180410860151566	4.95885870644628	8.49457798856848e-07	-0.219793079680869	1
ENSG00000011105.12	TSPAN9	12	3077176	12_3	0	0.0217420649257345	6.74818088367681	1.39310836612451e-06	-0.720605569042217	1
ENSG00000111218.11	PRMT8	12	3382133	12_3	0	0.0445418850431272	13.6595417725891	5.77699670879107e-06	1.49944028721057	1
ENSG00000130038.9	CRACR2A	12	3764648	12_4	0	0.0619000626857241	21.1738829606383	1.24448307275461e-05	-2.16962124251825	1
ENSG00000111224.13	PARP11	12	3873316	12_4	0	0.0317728320213617	14.7107044365103	4.43799484396914e-06	-1.83654174268979	2
ENSG00000078237.6	TIGAR	12	4353866	12_5	0	0.100601322022924	22.9936917981388	2.19639168335938e-05	2.14323208887087	1
ENSG00000047621.11	C12orf4	12	4536282	12_5	0	0.017577641744579	6.066877962203	1.01256582281933e-06	0.398769847127255	1
ENSG00000010219.13	DYRK4	12	4605391	12_5	0	0.0198775557146283	7.24545921503064	1.36749671684649e-06	1.19987137007072	1
ENSG00000111254.7	AKAP3	12	4646846	12_5	0	0.0232656779912326	8.75574028114408	1.93422049370442e-06	-0.916025486706304	2
ENSG00000111262.5	KCNA1	12	4909652	12_5	0	0.0251342158333989	9.49784576035698	2.26666766643067e-06	-1.04891532305223	2
ENSG00000130037.4	KCNA5	12	5043783	12_5	0	0.0227902196193359	8.55748813597444	1.85179203943029e-06	1.00974917536392	1
ENSG00000047617.14	ANO2	12	5945966	12_6	0	0.0257420910164998	9.53577803631067	2.33075890278821e-06	-1.05536495371713	1
ENSG00000010278.12	CD9	12	6199357	12_6	0	0.0211953289519368	7.66940959831311	1.54347461310875e-06	-0.875080080742195	1
ENSG00000067182.7	TNFRSF1A	12	6342424	12_7	0	0.169863042372727	34.5654361050825	5.57491609957407e-05	-3.08713882933441	1
ENSG00000111321.10	LTBR	12	6384185	12_7	0	0.00866762914927155	5.97611690716248	4.91832024003267e-07	-0.575576358867512	1
ENSG00000111319.12	SCNN1A	12	6377490	12_7	0	0.0212814854493651	14.539888195201	2.9380582527352e-06	-1.4888385067747	1
ENSG00000139192.11	TAPBPL	12	6453657	12_7	0	0.0188855598029838	13.4581194749639	2.41330181146748e-06	1.43133537220612	1
ENSG00000139190.16	VAMP1	12	6471083	12_7	0	0.0118621860234579	8.99521786194715	1.01315015097085e-06	-0.995274448400824	1
ENSG00000010292.12	NCAPD2	12	6493201	12_7	0	0.00993401091087531	7.24130037174279	6.83028132910028e-07	0.779745012250949	1
ENSG00000184574.9	LPAR5	12	6636149	12_7	0	0.00792825023219945	5.1371420813601	3.86719724067916e-07	-0.322347205747803	2
ENSG00000111644.7	ACRBP	12	6645025	12_7	0	0.0100277182141382	7.36204594768073	7.00967757105911e-07	0.802503116807965	2
ENSG00000126746.17	ZNF384	12	6689466	12_7	0	0.00798763278601555	5.19516309402926	3.94016740334664e-07	-0.324992713399672	1
ENSG00000139200.13	PIANP	12	6700310	12_7	0	0.0192954067483849	13.6052711004864	2.49263411578203e-06	1.39262957758569	1
ENSG00000010610.9	CD4	12	6799626	12_7	0	0.0146828345996932	10.9275426506116	1.52345564215066e-06	1.1814542890261	1
ENSG00000250510.7	GPR162	12	6821103	12_7	0	0.0150456718276976	11.2123161135707	1.60178534223201e-06	1.22802666914319	1
ENSG00000110811.19	P3H3	12	6832490	12_7	0	0.0133540109637347	10.0866383521434	1.27895591581448e-06	-1.14278746381291	1
ENSG00000111664.10	GNB3	12	6832490	12_7	0	0.0150670385613338	11.213862267732	1.60428127394561e-06	-1.2316989506456	2
ENSG00000111665.11	CDCA3	12	6839862	12_7	0	0.0108011161319441	8.05265878019964	8.25857903263028e-07	-0.939841005286088	1
ENSG00000010626.14	LRRC23	12	6873288	12_7	0	0.0113991299909147	8.57488765579417	9.28105917752783e-07	1.05850359934194	1
ENSG00000111679.16	PTPN6	12	6946697	12_7	0	0.00980925751612327	7.11083105320165	6.62298685452639e-07	-0.750527600783961	1
ENSG00000215021.8	PHB2	12	6970400	12_7	0	0.0117073006785136	8.79995170327199	9.78215315013607e-07	1.01784366744885	1
ENSG00000159403.15	C1R	12	7096157	12_7	0	0.0261632136582614	16.5077321705972	4.10086902326943e-06	-1.66579301816326	1
ENSG00000139178.10	C1RL	12	7100169	12_7	0	0.0194683662864981	13.612790506753	2.51636749432036e-06	1.45355345137552	2
ENSG00000139194.7	RBP5	12	7128721	12_7	0	0.0114764234451171	8.57337673940294	9.34234431112493e-07	-0.940188014819958	1
ENSG00000139182.13	CLSTN3	12	7129868	12_7	0	0.0122637158303881	9.24379913339205	1.07639079516424e-06	-1.2030973297737	1
ENSG00000139197.10	PEX5	12	7180934	12_7	0	0.00987375261831092	7.24845479499756	6.79555721821678e-07	0.699865801610031	3
ENSG00000177675.8	CD163L1	12	7355130	12_7	0	0.00971819941480023	6.9935376128019	6.45327419207684e-07	0.980932402335408	2
ENSG00000166527.7	CLEC4D	12	8512597	12_8	0	0.0117523613718433	5.05964232774474	5.64601920354836e-07	0.267573176250114	1
ENSG00000166532.15	RIMKLB	12	8683876	12_8	0	0.0119550324937345	5.22306604896596	5.92889385786945e-07	0.333066008803842	2
ENSG00000111752.10	PHC1	12	8913562	12_9	0	0.0175129382645847	5.93921242069363	9.87609529841643e-07	0.490019528237442	2
ENSG00000003056.7	M6PR	12	8949940	12_9	0	0.0223962502276531	8.29774512384248	1.76454524505654e-06	0.9286898034407	2
ENSG00000139187.9	KLRG1	12	8949940	12_9	0	0.0259054029251524	9.69599111289818	2.38495372622272e-06	1.08849988658789	2
ENSG00000175899.14	A2M	12	9115877	12_9	0	0.0174615583986203	5.91106503637043	9.8004526605732e-07	0.591310330138186	2
ENSG00000214776.10	RP11-726G1.1	12	9467109	12_9	0	0.020421584258405	7.41207975372775	1.43723210866869e-06	0.919503678641359	2
ENSG00000184293.7	CLECL1	12	9733403	12_9	0	0.0246642463153538	9.22413370827693	2.16018444925559e-06	-1.176193050771	2
ENSG00000172322.13	CLEC12A	12	9951404	12_9	0	0.0303033520169859	11.2047459810187	3.22396325152128e-06	1.19906796147217	1
ENSG00000256660.5	CLEC12B	12	10001650	12_9	0	0.0413251551254817	14.1988466598242	5.5714079342578e-06	-1.57153153670246	2
ENSG00000172243.17	CLEC7A	12	10125890	12_9	0	0.0246948068132327	9.23603166947035	2.1656508649848e-06	-1.08924126027279	2
ENSG00000173391.8	OLR1	12	10171482	12_9	0	0.0166941780784367	5.48059288543283	8.6874032553627e-07	0.318773922559267	2
ENSG00000139112.10	GABARAPL1	12	10212746	12_9	0	0.0293261158667507	10.8891146860821	3.03210694250157e-06	1.32776143417658	1
ENSG00000134539.16	KLRD1	12	10225937	12_9	0	0.0188450404131566	6.64172063401078	1.18843401660523e-06	0.732218455912716	1
ENSG00000165685.8	TMEM52B	12	10170872	12_9	0	0.0164683999413827	5.35019306217487	8.36600762562019e-07	0.277517981255541	1
ENSG00000183542.5	KLRC4	12	10409426	12_10	0	0.0195186967487916	6.09713674266672	1.12998882542421e-06	0.553964920438041	2
ENSG00000205810.8	KLRC3	12	10428992	12_10	0	0.0189568210060581	5.81712399692009	1.04705917677566e-06	0.406520950273126	1
ENSG00000134545.13	KLRC1	12	10454521	12_10	0	0.0184845246177622	5.575308963541	9.78531075297707e-07	0.415984168548088	2
ENSG00000111196.9	MAGOHB	12	10613180	12_10	0	0.0214507466491526	7.0025140435884	1.4262438961635e-06	-0.651799483744784	2
ENSG00000231887.6	PRH1	12	11171745	12_10	0	0.021990226424572	7.24087319825758	1.51188250005981e-06	-0.920302455090142	2
ENSG00000111215.11	PRR4	12	11171745	12_10	0	0.021721444463082	7.12284739374658	1.46906069316047e-06	-0.895898202946966	1
ENSG00000255837.1	TAS2R20	12	10997615	12_10	0	0.0186389753864892	5.65507992055514	1.00082507688958e-06	-0.678375433279772	2
ENSG00000256537.4	SMIM10L1	12	11151961	12_10	0	0.020923278652018	6.76362746418677	1.34371391530053e-06	0.828022386692667	2
ENSG00000134551.12	PRH2	12	10928671	12_10	0	0.0182656081710643	5.46114808298684	9.47142853529279e-07	0.569258791631031	1
ENSG00000111261.13	MANSC1	12	12350585	12_11	0	0.0113669247051732	4.75683086335981	5.13402630690433e-07	-0.0534024138166763	1
ENSG00000111266.8	DUSP16	12	12562003	12_11	0	0.0117917263181906	5.0713360632643	5.67802340773493e-07	-0.39672992797158	1
ENSG00000183150.7	GPR19	12	12696307	12_12	0	0.0142227548849621	13.9609691347394	1.88537042063009e-06	1.49093112380676	1
ENSG00000111276.10	CDKN1B	12	12715518	12_12	0	0.00579920509007048	5.39472819327241	2.97054019236712e-07	-0.444014757973234	1
ENSG00000084444.13	FAM234B	12	13043986	12_12	0	0.00740541030359909	7.72660523576756	5.43294422841259e-07	0.811482646347262	1
ENSG00000121316.10	PLBD1	12	14568269	12_12	0	0.095135832366389	32.3582654426877	2.9229861152155e-05	-3.37659775038237	2
ENSG00000246705.4	H2AFJ	12	14773901	12_12	0	0.0650309652918643	28.6178753540142	1.76707500984997e-05	3.20341968489563	1
ENSG00000084463.7	WBP11	12	14803397	12_12	0	0.00689783696078317	7.04913176138939	4.61685197261079e-07	0.476875395481153	2
ENSG00000182993.3	C12orf60	12	14803397	12_12	0	0.00716317336930006	7.40919756706147	5.0393443381243e-07	0.55297779923471	2
ENSG00000179256.2	SMCO3	12	14814018	12_12	0	0.00728278288419393	7.56731544004067	5.23282965552181e-07	-0.833314874548301	1
ENSG00000111341.9	MGP	12	14885854	12_12	0	0.0164780393642766	15.3697585255276	2.404750242153e-06	-2.04889181051888	2
ENSG00000139055.6	ERP27	12	14938767	12_12	0	0.0142507949150806	13.9798592814273	1.89164347558163e-06	-1.83942722917163	2
ENSG00000111348.8	ARHGDIB	12	14961817	12_12	0	0.00815005114852929	8.64092988150273	6.686798126161e-07	-1.15999681736992	1
ENSG00000151490.13	PTPRO	12	15322293	12_13	0	0.0321981296724061	14.5887536801441	4.46011681528392e-06	1.62882087543714	1
ENSG00000023697.12	DERA	12	15956739	12_13	0	0.0325331831169404	14.6885247861461	4.53734847400643e-06	1.38463251596704	1
ENSG00000139154.14	AEBP2	12	19403568	12_15	0	0.00634089682860461	4.93107990493211	2.96886277092044e-07	-0.246187991686129	1
ENSG00000139155.8	SLCO1C1	12	20695012	12_15	0	0.00891448543572038	8.18145646674596	6.92507211642712e-07	0.909689164023894	1
ENSG00000121350.15	PYROXD1	12	21437854	12_16	0	0.00891626651403743	11.7781260704347	9.97141144722917e-07	-1.18370141345523	1
ENSG00000111711.9	GOLT1B	12	21501331	12_16	0	0.00408706654837143	4.78490916488766	1.85687557538201e-07	-0.0824821813456181	2
ENSG00000111713.2	GYS2	12	21605085	12_16	0	0.00450005911618057	5.70069141994833	2.43580854107283e-07	0.422686593311149	1
ENSG00000121361.3	KCNJ8	12	21775994	12_16	0	0.00547728538323467	7.51238880128994	3.90697671570683e-07	-0.746351956536538	1
ENSG00000069431.11	ABCC9	12	21942320	12_16	0	0.0040803978995031	4.76616564924486	1.84658389865574e-07	-0.0999578141271968	1
ENSG00000111728.10	ST8SIA1	12	22437273	12_16	0	0.00853725241709835	11.51721926086	9.33604967555676e-07	-1.04903071490106	1
ENSG00000111731.12	C2CD5	12	22544489	12_16	0	0.00921354109986117	12.6638828153622	1.10787524262866e-06	1.48409727495472	1
ENSG00000118308.15	LRMP	12	25004195	12_17	0	0.00982317603709859	6.45988878124552	6.02524019429281e-07	-0.652245232421688	1
ENSG00000118307.18	CASC1	12	25195139	12_17	0	0.0209971490476384	13.72909902736	2.73715735740581e-06	-1.54750165497257	1
ENSG00000205707.10	ETFRF1	12	25195580	12_17	0	0.00981263420118295	6.44964206804142	6.00922713517647e-07	-0.65562401062371	1
ENSG00000123094.15	RASSF8	12	25959165	12_18	0	0.00638589862043093	5.51554437503282	3.34431979485441e-07	-0.0853034053263239	1
ENSG00000123104.11	ITPR2	12	26833165	12_18	0	0.00621842738740375	5.38680318392755	3.18060013003369e-07	0.462077443128873	1
ENSG00000064102.14	INTS13	12	26934845	12_18	0	0.0113080212530633	11.239748608842	1.20681475291853e-06	-1.39650990783097	1
ENSG00000064115.10	TM7SF3	12	27006796	12_18	0	0.0113234082932168	11.0459278516423	1.18761798592416e-06	1.29312868045623	1
ENSG00000152944.8	MED21	12	27022707	12_18	0	0.00584224987919302	4.80164942778781	2.66359366769409e-07	-0.185246923434985	2
ENSG00000214700.5	C12orf71	12	27082346	12_18	0	0.0114512837626758	11.3783709703884	1.23717650106259e-06	-1.42902117707189	3
ENSG00000211455.7	STK38L	12	27244285	12_18	0	0.00696585616941159	6.48371276349829	4.2884037443084e-07	-0.668649457298149	1
ENSG00000029153.14	ARNTL2	12	27333162	12_18	0	0.00671648384861101	6.11653468097519	3.90072033215965e-07	0.538549964625225	1
ENSG00000165935.9	SMCO2	12	27466390	12_18	0	0.00582410016640511	4.76488532327248	2.63498826451058e-07	-0.0758932587212167	1
ENSG00000061794.12	MRPS35	12	27710598	12_19	0	0.112767464460463	26.5089742559934	2.83840351345075e-05	-2.47609489296115	2
ENSG00000123106.10	CCDC91	12	28133422	12_19	0	0.0182539586708084	8.80738126925689	1.52651563538111e-06	1.06362990545968	1
ENSG00000064763.10	FAR2	12	29148631	12_19	0	0.0341774590213095	14.8354175545519	4.81434204537414e-06	-1.68621095630708	1
ENSG00000133704.9	IPO8	12	30695741	12_21	0	0.0281224553271502	16.3873387316403	4.37581611321362e-06	1.76358136060651	1
ENSG00000110888.17	CAPRIN2	12	30754660	12_21	0	0.00835488192206102	4.76549469486257	3.78046919574859e-07	0.202894254247059	2
ENSG00000177359.17	OVOS2	12	31206191	12_21	0	0.00844584077163269	4.86884538304812	3.9045075720127e-07	0.204525024181333	2
ENSG00000139160.13	ETFBKMT	12	31668434	12_21	0	0.0107058312895144	7.13307361658552	7.25094311654711e-07	0.808055854770966	1
ENSG00000151743.10	AMN1	12	31729274	12_21	0	0.00839457829506485	4.81073670659932	3.83449229386149e-07	-0.104921217617647	1
ENSG00000151746.13	BICD1	12	32106718	12_22	0	0.0244633715082766	7.35802722957364	1.70913000327651e-06	-0.928770025352056	1
ENSG00000139132.14	FGD4	12	32399570	12_22	0	0.020865288666772	5.83072512656234	1.15516590613498e-06	0.472637765223289	1
ENSG00000139133.6	ALG10	12	34022191	12_23	0	0.0196141889946757	7.18254182387286	1.33766054041669e-06	1.27588706826213	2
ENSG00000139117.13	CPNE8	12	38906939	12_25	0	0.09214195613902	28.9782842477243	2.53528912069909e-05	-3.43690130195404	1
ENSG00000139116.18	KIF21A	12	39443135	12_25	0	0.108431449520586	28.8382238200161	2.96907500180732e-05	4.17729750897851	2
ENSG00000188906.14	LRRK2	12	40196818	12_25	0	0.0113865649396594	4.79420317461362	5.18330254862979e-07	-0.165012428743743	1
ENSG00000165966.14	PDZRN4	12	41188273	12_26	0	0.0273178246167639	11.8350891121076	3.06983505847365e-06	-1.47569295489576	1
ENSG00000151233.10	GXYLT1	12	42145035	12_27	0	0.011618017747023	9.49516770802799	1.04744703605109e-06	-1.26093972668133	1
ENSG00000139168.7	ZCRB1	12	42324589	12_27	0	0.00732652390962063	5.09296253613459	3.54295673975884e-07	-0.517886024062229	1
ENSG00000198001.13	IRAK4	12	43759398	12_28	0	0.0155379304456259	8.74362887621371	1.28997794603937e-06	-0.932814485602352	1
ENSG00000151239.13	TWF1	12	43783060	12_28	0	0.0106699429978412	5.14955704692403	5.21710250430229e-07	-0.451285891875993	1
ENSG00000139173.9	TMEM117	12	43836294	12_28	0	0.0104949700605974	4.99162403864599	4.97416821809643e-07	-0.220931389669668	1
ENSG00000184613.10	NELL2	12	44921499	12_28	0	0.0137433689815837	7.56929538530003	9.87747767815351e-07	0.918994919894244	1
ENSG00000185610.6	DBX2	12	45050733	12_28	0	0.0107934001086916	5.25949810341715	5.39013914061091e-07	0.416705741579818	1
ENSG00000177119.15	ANO6	12	45215493	12_28	0	0.0111179230596417	5.54253398800965	5.85099094496101e-07	0.383859628294565	1
ENSG00000139218.17	SCAF11	12	45992032	12_29	0	0.0286163918088112	12.2592198017029	3.33100359972528e-06	1.68562213566804	2
ENSG00000139211.6	AMIGO2	12	47079559	12_29	0	0.0396922085333855	15.4148234401054	5.80953290501132e-06	-1.83323713886877	1
ENSG00000005175.9	RPAP3	12	47706275	12_30	0	0.0153201256601938	4.78967799185881	6.96732455108734e-07	0.221228326750719	1
ENSG00000079337.15	RAPGEF3	12	47750195	12_30	0	0.0155618348806095	4.93953269919156	7.29867565394239e-07	-0.464174350792975	2
ENSG00000111424.10	VDR	12	47942760	12_30	0	0.0183746245253866	6.53087000284141	1.13942805718226e-06	-0.73567638208965	1
ENSG00000134291.11	TMEM106C	12	47962326	12_30	0	0.0267223928064142	10.1259661721984	2.56926684515418e-06	-1.30852153378137	2
ENSG00000177981.10	ASB8	12	48184006	12_30	0	0.044190963975984	14.9793333525304	6.28526159408578e-06	-1.93063987971879	1
ENSG00000177875.4	CCDC184	12	48183230	12_30	0	0.044311041023395	15.0056198652158	6.31339977429355e-06	-1.93262899812202	2
ENSG00000172640.3	OR10AD1	12	48203582	12_30	0	0.0155251733235615	4.91694060753662	7.24817743915226e-07	0.285510533561593	1
ENSG00000187166.1	H1FNT	12	48329359	12_30	0	0.0333985796899862	12.2734088767951	3.89215921722237e-06	-1.47058815328006	1
ENSG00000167528.12	ZNF641	12	48351114	12_30	0	0.0173965936096142	6.00677634533236	9.92208805556417e-07	-0.800380588710376	1
ENSG00000177627.9	C12orf54	12	48482429	12_30	0	0.0153217740707721	4.79070514317989	6.96956852992728e-07	-0.253207207730799	1
ENSG00000139620.12	KANSL2	12	48682316	12_32	0	0.0150926609528311	18.3561689074119	2.63054210783027e-06	1.725896363325	1
ENSG00000174233.11	ADCY6	12	48788793	12_32	0	0.0871537879292844	35.2751240773368	2.91912178641391e-05	-2.88891315779175	1
ENSG00000167535.7	CACNB3	12	48813393	12_32	0	0.00732246882930698	11.4204753425686	7.94034018038963e-07	-1.15881637096593	1
ENSG00000174243.9	DDX23	12	48852431	12_32	0	0.00607786218058026	9.64286060315246	5.56485859705916e-07	1.05077013525402	1
ENSG00000172602.9	RND1	12	48865411	12_32	0	0.00975735935096456	14.3045146012862	1.32526528519217e-06	-1.43750802959734	2
ENSG00000139537.10	CCDC65	12	48904002	12_32	0	0.0039166209537036	5.6314303112044	2.09424580377378e-07	-0.304323544129184	1
ENSG00000134285.10	FKBP11	12	48924763	12_32	0	0.00365895351226919	4.95222846500831	1.72050112379666e-07	0.376459888339115	1
ENSG00000134287.9	ARF3	12	48957607	12_32	0	0.00395613686315721	5.70144758404352	2.14167634787911e-07	0.4692830311427	1
ENSG00000169884.13	WNT10B	12	48962359	12_32	0	0.00382855334637633	5.39092767637826	1.95972713073461e-07	0.492952802608451	2
ENSG00000181929.11	PRKAG1	12	49018926	12_32	0	0.0151247258900979	18.5961223741613	2.67059053084854e-06	-1.82741447901284	1
ENSG00000167552.13	TUBA1A	12	49188909	12_32	0	0.0036043625614518	4.81595231021181	1.64819292093135e-07	-0.145262109810045	1
ENSG00000135406.13	PRPH	12	49294274	12_32	0	0.00421449753134573	6.29777541825659	2.52017309037508e-07	0.873629155586287	1
ENSG00000135451.12	TROAP	12	49323278	12_32	0	0.0130942556210117	17.0050108380283	2.11424408696725e-06	-2.0715157002706	1
ENSG00000135519.6	KCNH3	12	49540228	12_32	0	0.00524947655429675	8.320321192712	4.14718576362635e-07	-1.40830985439166	1
ENSG00000161800.12	RACGAP1	12	50033305	12_32	0	0.0112423737580041	16.8873031199214	1.80266785771535e-06	2.21729686505991	1
ENSG00000066117.14	SMARCD1	12	50084569	12_32	0	0.0167265572015881	20.7872739221607	3.30142545741565e-06	-2.83532317298419	1
ENSG00000178449.8	COX14	12	50113926	12_32	0	0.020814636094965	22.3704293097362	4.42120383382041e-06	-3.0966389287747	1
ENSG00000139624.12	CERS5	12	50176344	12_32	0	0.0107599916360117	16.4430778896139	1.67993486927718e-06	2.7370491617306	1
ENSG00000050405.13	LIMA1	12	50283723	12_32	0	0.0151457425499981	17.7502996818132	2.55266401912357e-06	3.10970124178371	1
ENSG00000066084.12	DIP2B	12	50502945	12_32	0	0.0340579814848485	19.280135240823	6.23485528644035e-06	3.45138925001903	2
ENSG00000123268.8	ATF1	12	50764080	12_32	0	0.00731919495838573	12.4495336479942	8.65194590769409e-07	-2.60367049553165	1
ENSG00000050426.15	LETMD1	12	51047897	12_32	0	0.00359922990277262	4.79652743910522	1.63920744680842e-07	-0.0148938707578932	1
ENSG00000135457.9	TFCP2	12	51172758	12_32	0	0.00422435816572697	6.94498588421011	2.78566891042571e-07	-1.23712012863705	2
ENSG00000184271.16	POU6F1	12	51217331	12_32	0	0.00452670670753363	6.91933715960113	2.9740224778341e-07	-0.667686278213543	1
ENSG00000170545.16	SMAGP	12	51270520	12_32	0	0.00856777865741531	13.0697167127555	1.06324123046403e-06	1.44576751595422	2
ENSG00000139629.15	GALNT6	12	51362485	12_32	0	0.0209140396179205	22.3085147340514	4.43002298719036e-06	2.29215158276921	2
ENSG00000178401.14	DNAJC22	12	49347064	12_32	0	0.0604439935464523	31.4697827390988	1.80611039403553e-05	-2.8866596326809	1
ENSG00000161835.10	GRASP	12	52007103	12_32	0	0.00370066490659737	5.0629979210188	1.77903670108526e-07	0.254822902034322	1
ENSG00000167767.13	KRT80	12	52191512	12_32	0	0.00681978422326213	10.8761075109757	7.04273784290006e-07	-1.19509477400161	1
ENSG00000205426.10	KRT81	12	52316462	12_32	0	0.0514847629629391	29.8846359931014	1.46091209512006e-05	2.83324679973745	1
ENSG00000170523.3	KRT83	12	52321579	12_32	0	0.0499363960500844	29.5880111983984	1.40291179621485e-05	2.82245800166331	1
ENSG00000167768.4	KRT1	12	52680274	12_33	0	0.0125450827122021	4.76653749926198	5.67771959010373e-07	0.00399804087534484	1
ENSG00000170477.12	KRT4	12	52814624	12_33	0	0.0129756318348305	5.30297602279774	6.53349517658493e-07	0.673046239703383	1
ENSG00000063046.17	EIF4B	12	53006394	12_33	0	0.0584816859489966	18.6429501959119	1.03521825188487e-05	-1.91337898118232	2
ENSG00000111077.17	TNS2	12	53046798	12_33	0	0.0137137952179931	6.00667444535038	7.82148381897562e-07	0.81025257218476	2
ENSG00000167778.8	SPRYD3	12	53079514	12_33	0	0.035798347151199	14.4182325175022	4.90086113454727e-06	1.65604183571353	1
ENSG00000139651.10	ZNF740	12	53180706	12_33	0	0.0207899684015964	9.79148100140136	1.93285649769238e-06	1.42200232494306	1
ENSG00000139631.18	CSAD	12	53180706	12_33	0	0.0126425680764157	4.89188111045271	5.87230482544583e-07	-0.38750943983891	2
ENSG00000182544.8	MFSD5	12	53251414	12_33	0	0.0201495099063772	14.9976545741245	2.86936126221296e-06	2.97757745134715	2
ENSG00000135476.11	ESPL1	12	53268951	12_33	0	0.0141641311277508	8.37775919970553	1.12671793863679e-06	-1.79640277693808	1
ENSG00000205352.10	PRR13	12	53441251	12_33	0	0.0184677259056313	11.7579822160534	2.06178614072961e-06	2.34232073061108	1
ENSG00000135390.17	ATP5G2	12	53677638	12_33	0	0.0130002765806856	5.09635087715338	6.2908497080474e-07	-0.277669122487771	1
ENSG00000012822.15	CALCOCO1	12	53727801	12_33	0	0.0136442168547878	5.91672686163521	7.66527130886447e-07	0.892739128250703	1
ENSG00000123415.15	SMUG1	12	54189420	12_33	0	0.0187514859169361	8.50810148091849	1.51483644865366e-06	-0.910622327389379	1
ENSG00000094916.15	CBX5	12	54280451	12_33	0	0.0151988542228008	6.6385385941348	9.58033577780548e-07	0.77968277223261	1
ENSG00000123360.11	PDE1B	12	54549836	12_34	0	0.0342713144398034	13.8931732574287	4.52094902364275e-06	-1.61111787772527	1
ENSG00000135447.16	PPP1R1A	12	54588977	12_34	0	0.0161894220109808	6.68898767183776	1.02822731390294e-06	0.658358072981921	1
ENSG00000135426.15	TESPA1	12	54984843	12_34	0	0.1544053103653	28.7057281003648	4.20850838090235e-05	-3.06918076583242	2
ENSG00000170439.6	METTL7B	12	55681479	12_35	0	0.0170588413850175	8.87951518313367	1.43825595895224e-06	1.07623643124985	1
ENSG00000135404.11	CD63	12	55729581	12_35	0	0.0144751868987444	7.2035686011483	9.90077687000782e-07	-0.659328160885622	1
ENSG00000205323.8	SARNP	12	55817857	12_35	0	0.0254078865544509	12.8780803914025	3.1068269965614e-06	-1.43757880929777	1
ENSG00000123353.9	ORMDL2	12	55817857	12_35	0	0.0254078865544509	12.8780803914025	3.1068269965614e-06	-1.43757880929777	1
ENSG00000123374.10	CDK2	12	55967092	12_35	0	0.0185463877453568	9.74377234925018	1.71586794367231e-06	1.36998938053459	1
ENSG00000139531.12	SUOX	12	55996852	12_35	0	0.0112895078653936	4.90468319135124	5.25754946600046e-07	-0.250687765590653	1
ENSG00000065361.14	ERBB3	12	56080024	12_35	0	0.0150335115996406	7.52383894029272	1.07398279479973e-06	0.517464651806758	1
ENSG00000170515.13	PA2G4	12	56104528	12_35	0	0.0202665048660725	10.645354633558	2.04850197954833e-06	-1.2222088670412	1
ENSG00000229117.8	RPL41	12	56116853	12_35	0	0.0213782949273278	10.9454096488851	2.22178730676888e-06	-1.16742653848428	1
ENSG00000135482.6	ZC3H10	12	56118523	12_35	0	0.0117262338717363	5.30637280220223	5.90817984477906e-07	0.395662375786109	1
ENSG00000196465.10	MYL6B	12	56152227	12_35	0	0.0406734555307393	17.1450808834899	6.62137227145934e-06	1.73740504966756	1
ENSG00000092841.18	MYL6	12	56159225	12_35	0	0.0313767629955043	14.6930733281191	4.37741961955182e-06	1.69574276615027	1
ENSG00000139613.11	SMARCC2	12	56189702	12_35	0	0.0125009770961784	5.9265783629616	7.03469685847523e-07	0.719648783598251	1
ENSG00000139540.11	SLC39A5	12	56229563	12_35	0	0.0303136792565888	14.1692500885009	4.07833516102859e-06	-2.1265809816406	1
ENSG00000135469.13	COQ10A	12	56266909	12_35	0	0.0197494116556278	10.0730936569229	1.88892376684198e-06	1.64206800034238	2
ENSG00000062485.18	CS	12	56300123	12_35	0	0.16012929564929	30.4551322738745	4.63050844102763e-05	-3.19442748290568	2
ENSG00000110944.8	IL23A	12	56334216	12_35	0	0.0382336367029819	16.3695808710921	5.94265565245654e-06	-2.29838473391263	1
ENSG00000170581.13	STAT2	12	56360038	12_35	0	0.0248673958101441	12.3333983904989	2.9121280261753e-06	2.08928643566679	2
ENSG00000135423.12	GLS2	12	56445152	12_35	0	0.0963537497130169	24.6995840259832	2.2597253434885e-05	-2.5982374428925	1
ENSG00000076067.12	RBMS2	12	56521763	12_35	0	0.0246391743905575	12.3837098880886	2.89717225483475e-06	1.80528313435497	1
ENSG00000110955.8	ATP5B	12	56646323	12_35	0	0.0117755243789408	5.29458647709013	5.91983631832973e-07	0.321251104602064	1
ENSG00000196531.10	NACA	12	56731523	12_35	0	0.0230956058265925	11.6634439145801	2.55772330685838e-06	-1.54509511681868	2
ENSG00000025423.11	HSD17B6	12	56752285	12_35	0	0.0526658863820033	19.1908324449932	9.59667104506423e-06	1.84125181631077	1
ENSG00000198056.13	PRIM1	12	56752285	12_35	0	0.0526658863820033	19.1908324449932	9.59667104506423e-06	-1.84125181631077	1
ENSG00000170426.1	SDR9C7	12	56934498	12_35	0	0.0160186375066201	7.82030328627065	1.18945102959228e-06	0.477277079669789	1
ENSG00000139547.7	RDH16	12	56959009	12_35	0	0.011238292899399	5.01245244488425	5.34869715717331e-07	0.205572355003945	1
ENSG00000166863.11	TAC3	12	57029150	12_35	0	0.0225235423006617	11.3139664012879	2.41963008059091e-06	-1.27554612522519	1
ENSG00000166866.12	MYO1A	12	57050783	12_35	0	0.0246844365667388	12.7871886528391	2.99706172893455e-06	1.61387942372662	1
ENSG00000166881.9	NEMP1	12	57078761	12_35	0	0.0973267818625138	26.7056555584842	2.46793094536169e-05	2.86049428731513	1
ENSG00000166888.11	STAT6	12	57131310	12_35	0	0.105254559695493	26.401182440556	2.6385279185145e-05	2.53807523294454	2
ENSG00000185633.10	NDUFA4L2	12	57240915	12_36	0	0.0153154264961288	7.59497085235855	1.10446664225999e-06	-1.21972226995013	1
ENSG00000111087.9	GLI1	12	57459816	12_36	0	0.0152266293056261	5.93971103385659	8.58749483422316e-07	-0.311022565444619	1
ENSG00000166986.14	MARS	12	57475693	12_36	0	0.0450422099244393	14.5105537897814	6.20584714786838e-06	-0.142609559441229	1
ENSG00000166987.14	MBD6	12	57518773	12_36	0	0.0158991586995443	6.3427290099277	9.57519655871209e-07	0.556037437603281	1
ENSG00000155980.11	KIF5A	12	57549189	12_36	0	0.014747358845342	5.91947264706281	8.2888572989823e-07	-0.705925233988826	1
ENSG00000166908.17	PIP4K2C	12	57591036	12_36	0	0.0204959842054356	9.08223827286647	1.76749854906734e-06	-1.12590557119857	1
ENSG00000240771.6	ARHGEF25	12	57610139	12_36	0	0.0145161939276683	5.59354453321543	7.70969608112612e-07	0.334001400576734	2
ENSG00000135454.13	B4GALNT1	12	57633003	12_36	0	0.0713168675200987	21.7442532873108	1.47242829432254e-05	2.30745197485477	1
ENSG00000135506.15	OS9	12	57693954	12_36	0	0.015570637670933	8.05709855471029	1.19119392956942e-06	1.59458432651921	1
ENSG00000123427.16	METTL21B	12	57773878	12_36	0	0.0180608434717237	7.26052916051287	1.24509847025113e-06	0.0786771741606445	1
ENSG00000037897.16	METTL1	12	57772620	12_36	0	0.0180589876180354	7.25963209209346	1.24481670808986e-06	-0.0792317761379298	1
ENSG00000123297.17	TSFM	12	57782831	12_36	0	0.0178122862644748	7.15684833033543	1.21042776364309e-06	-0.0607452589044045	1
ENSG00000166896.7	ATP23	12	57941359	12_36	0	0.0152906539400601	6.96929521198106	1.01184110306425e-06	0.972666660369601	1
ENSG00000118596.11	SLC16A7	12	59595844	12_37	0	0.0447591607426264	18.0336750346868	7.66414249850771e-06	2.05598107701786	1
ENSG00000135655.15	USP15	12	62260722	12_38	0	0.0069915380071629	6.34243877232173	4.21042953101948e-07	0.672385935267413	1
ENSG00000198673.10	FAM19A2	12	62279307	12_38	0	0.00683187396952412	6.12207313936429	3.97132798955029e-07	-0.631900298549354	1
ENSG00000061987.14	MON2	12	62467014	12_38	0	0.00882868136373372	8.56879676429802	7.18311934356708e-07	1.00632281933139	1
ENSG00000177990.11	DPY19L2	12	63668781	12_39	0	0.0186667885676249	6.01515663349419	1.06613928367974e-06	0.782898571065498	2
ENSG00000118600.11	TMEM5	12	63779793	12_39	0	0.0164660256317982	4.81332519560699	7.52543117463727e-07	0.0387086450859154	2
ENSG00000196935.8	SRGAP1	12	63844067	12_39	0	0.0190588212780093	6.21436950506386	1.1245803922646e-06	-0.683668404638293	2
ENSG00000183735.9	TBK1	12	64451935	12_39	0	0.069623622020659	18.7381153098325	1.23873930164958e-05	-2.21108779179515	2
ENSG00000111490.12	TBC1D30	12	64781592	12_39	0	0.0223837653592592	7.75690321959392	1.64861373727067e-06	-0.931747524381462	1
ENSG00000156076.9	WIF1	12	65121602	12_39	0	0.0239976563075012	8.42542843007185	1.9198098682876e-06	0.925153112868858	2
ENSG00000174106.2	LEMD3	12	65168428	12_40	0	0.0121033833228296	5.8465572558823	6.71899614375645e-07	0.866603852664371	2
ENSG00000139233.6	LLPH	12	66131133	12_40	0	0.0369679289249643	16.5644487529715	5.81432769499102e-06	1.90394221656242	1
ENSG00000127311.9	HELB	12	66302926	12_40	0	0.0113568316793871	5.23804525997664	5.64837903744527e-07	0.310599162206479	1
ENSG00000127334.10	DYRK2	12	67648279	12_42	0	0.0114666973419446	7.31299081183246	7.96215768469821e-07	0.773322351049339	2
ENSG00000111554.14	MDM1	12	68332523	12_42	0	0.0153713996770372	10.1157697720929	1.47641941745695e-06	-1.15200379040357	1
ENSG00000111581.9	NUP107	12	68686678	12_42	0	0.00931303356394875	5.32580790253508	4.70949199106066e-07	0.394847793372032	3
ENSG00000175782.9	SLC35E3	12	68781242	12_42	0	0.0235075238769927	14.18825955573	3.16689312633446e-06	-1.75830506001232	1
ENSG00000135679.22	MDM2	12	68808235	12_42	0	0.029308568540512	16.3088947159403	4.53854382538721e-06	-1.8874088710809	2
ENSG00000135678.11	CPM	12	68971128	12_42	0	0.0161495373434616	10.5885347222392	1.62365347717714e-06	1.13517129041145	2
ENSG00000111605.16	CPSF6	12	69239290	12_42	0	0.0322509389583048	17.2304257312989	5.27637638851597e-06	-1.92616619429191	1
ENSG00000090382.6	LYZ	12	69347089	12_42	0	0.00912103706066125	5.12691114794918	4.44014760887615e-07	0.462648404705502	1
ENSG00000127337.6	YEATS4	12	69358729	12_42	0	0.0088010766827693	4.78599714582743	3.99949940978201e-07	0.315806182764134	3
ENSG00000166226.12	CCT2	12	69585347	12_43	0	0.0197209610815334	8.57172652857702	1.6050692689912e-06	0.852536689460446	1
ENSG00000111596.11	CNOT2	12	70243439	12_43	0	0.0152392628379431	6.10202204596111	8.82948003202916e-07	0.597817832896193	1
ENSG00000135643.4	KCNMB4	12	70365799	12_43	0	0.172667223897929	29.8412629151128	4.89242866856639e-05	3.1620652764404	1
ENSG00000127325.18	BEST3	12	69699723	12_43	0	0.0141595686605268	5.39880268577386	7.25846648377784e-07	0.614801443860059	2
ENSG00000139292.12	LGR5	12	71439828	12_44	0	0.0183758707880587	12.0605099601122	2.10431619158279e-06	-1.40760484328949	1
ENSG00000139291.13	TMEM19	12	71686210	12_44	0	0.0125537211823207	8.41368673029381	1.00289672541731e-06	0.836864365077493	2
ENSG00000121749.15	TBC1D15	12	71839560	12_44	0	0.00997359881625692	6.21531213409565	5.88589127625702e-07	-0.764743283463914	2
ENSG00000072657.8	TRHDE	12	72087141	12_44	0	0.0157711457166124	10.5965793405474	1.58681513964771e-06	1.20397001531834	2
ENSG00000253719.3	ATXN7L3B	12	74537585	12_46	0	0.0123308982680245	12.3175635093799	1.4421715427951e-06	-1.60321484995846	1
ENSG00000180481.10	GLIPR1L2	12	75391320	12_46	0	0.00602509907755555	5.48071408178354	3.1354417439089e-07	-0.438331918937703	1
ENSG00000139278.9	GLIPR1	12	75481133	12_46	0	0.00612138342217905	5.63189079611443	3.27341603095935e-07	0.416603661911887	1
ENSG00000111615.13	KRR1	12	75511057	12_46	0	0.0057613493440305	5.05389932702391	2.76470115009261e-07	-0.278420878591491	1
ENSG00000179941.6	BBS10	12	76348538	12_47	0	0.0659133917024399	25.3732824171637	1.58798980491382e-05	2.67486993927906	1
ENSG00000091039.16	OSBPL8	12	76560035	12_47	0	0.0159877298416042	11.7024587864401	1.77648407261923e-06	1.34996758244499	1
ENSG00000175183.9	CSRP2	12	76878847	12_47	0	0.00935266230653742	6.57667765996308	5.84035447431431e-07	-0.712717877130916	1
ENSG00000177425.10	PAWR	12	79690683	12_48	0	0.0142512649972312	6.03273565540308	8.16328780297713e-07	0.718457893793431	1
ENSG00000058272.16	PPP1R12A	12	79935464	12_48	0	0.0128661775912914	4.93164860426971	6.02475044725293e-07	0.0823089663138656	1
ENSG00000111052.7	LIN7A	12	80935893	12_49	0	0.0154407465592441	5.55346661936139	8.14197673662445e-07	0.534167590177567	1
ENSG00000111058.7	ACSS3	12	80936486	12_49	0	0.0143692085580609	4.865186388788	6.6378850618445e-07	0.27877476727388	1
ENSG00000139220.16	PPFIA2	12	81757061	12_50	0	0.028189112035829	12.8515280772429	3.43980292828388e-06	1.65789552828577	2
ENSG00000133773.11	CCDC59	12	82668568	12_50	0	0.0144766506155148	6.45927799544809	8.87870171941974e-07	0.635828096894032	1
ENSG00000127720.7	METTL25	12	82358258	12_50	0	0.0121723426938727	4.80122070072163	5.54910876755154e-07	-0.130210478514447	1
ENSG00000179104.8	TMTC2	12	82686958	12_50	0	0.0156630919521267	7.21315375203902	1.07275385483027e-06	0.792451336340096	1
ENSG00000133636.10	NTS	12	85874401	12_53	0	0.00534188648262557	7.00073789617487	3.55087896997485e-07	1.12478867605518	1
ENSG00000198707.14	CEP290	12	88141799	12_53	0	0.00483146391230049	5.84251454728059	2.68025391597607e-07	0.603078988695123	1
ENSG00000139324.11	TMTC3	12	88141799	12_53	0	0.00483146391230049	5.84251454728059	2.68025391597607e-07	-0.603078988695123	1
ENSG00000182050.13	MGAT4C	12	86839082	12_53	0	0.0048504613245316	5.56451163546377	2.56275740877372e-07	-0.238980113150209	1
ENSG00000139318.7	DUSP6	12	89353724	12_54	0	0.00916799350901143	5.2878628170244	4.60311551520373e-07	-0.530995056341751	1
ENSG00000257594.3	GALNT4	12	89523741	12_54	0	0.0938518007859371	27.7409351554266	2.47207193435376e-05	3.3014122373362	1
ENSG00000139323.13	POC1B	12	89523741	12_54	0	0.0938518007859372	27.7409351554266	2.47207193435377e-05	3.3014122373362	1
ENSG00000070961.15	ATP2B1	12	89708664	12_54	0	0.0108208356528275	6.87101165838399	7.05958031144105e-07	0.88161532544184	1
ENSG00000139329.4	LUM	12	91111640	12_54	0	0.0101901148637347	6.29724036831961	6.09293783377237e-07	0.565242406930932	1
ENSG00000133639.4	BTG1	12	92144897	12_55	0	0.00437088133167951	5.19683425949631	2.15677717471514e-07	0.390253406690481	1
ENSG00000173598.13	NUDT4	12	93378876	12_55	0	0.0186408955877744	18.8561387683946	3.33746666258597e-06	-1.94194771521631	1
ENSG00000198015.12	MRPL42	12	93467060	12_55	0	0.010567766406309	13.1138538197681	1.31586380157041e-06	-1.48585023381232	1
ENSG00000120833.13	SOCS2	12	93570097	12_55	0	0.00698379097803925	9.39908655688619	6.2326720881323e-07	-1.02147446279029	1
ENSG00000120798.16	NR2C1	12	95073439	12_56	0	0.0358756329658588	19.2611756422649	6.56114688688387e-06	-1.62305719200332	2
ENSG00000180263.13	FGD6	12	95218048	12_56	0	0.00778850940557874	5.51357962806237	4.07741950963474e-07	-0.432662763918931	1
ENSG00000028203.17	VEZT	12	95217409	12_56	0	0.00841034410831976	6.46426865264077	5.16214927907228e-07	-0.872096128377256	2
ENSG00000136014.11	USP44	12	95544101	12_56	0	0.00826998060676631	6.03234547072788	4.73683321523711e-07	0.431111925324631	2
ENSG00000139343.10	SNRPF	12	95860799	12_57	0	0.0141481175543752	4.77230711239454	6.41098027229332e-07	-0.123459749634189	1
ENSG00000139344.7	AMDHD1	12	95943405	12_57	0	0.0141296970688527	4.75984206333362	6.38590995371037e-07	-0.0634727055773934	2
ENSG00000084110.10	HAL	12	95996580	12_57	0	0.0155491141615602	5.67591513508352	8.37990204967252e-07	0.453916217413944	1
ENSG00000139350.11	NEDD1	12	96906762	12_58	0	0.0121863034414372	7.08442687759284	8.19736186017773e-07	0.724171605168351	2
ENSG00000120802.13	TMPO	12	98515181	12_58	0	0.0111438249433757	6.22976091120618	6.59178535801728e-07	0.651813032002725	2
ENSG00000075415.12	SLC25A3	12	98591278	12_58	0	0.0605919721917431	22.5308934654375	1.29625635723515e-05	2.15764678295377	2
ENSG00000111647.12	UHRF1BP1L	12	100143167	12_59	0	0.0297347720724639	20.5391421600952	5.79888253379636e-06	2.54123974676618	2
ENSG00000166153.16	DEPDC4	12	100267553	12_59	0	0.0425366149579579	23.3531045378521	9.43202506503688e-06	2.80063381770785	1
ENSG00000136021.18	SCYL2	12	100267553	12_59	0	0.0425366149579579	23.3531045378521	9.43202506503688e-06	2.80063381770785	1
ENSG00000151572.16	ANO4	12	100717135	12_59	0	0.0102380522911965	9.98513234390039	9.70663201649952e-07	-1.04551145419187	1
ENSG00000120800.4	UTP20	12	101284667	12_60	0	0.0166229070055794	8.76075640866901	1.38275735467668e-06	0.933940183745048	1
ENSG00000120805.13	ARL1	12	101407791	12_60	0	0.0796626927372355	23.9167112091388	1.80906361337931e-05	-2.3548376201516	1
ENSG00000111666.10	CHPT1	12	101692347	12_61	0	0.0299132573693558	8.50671704318618	2.41614554284276e-06	1.15949822327801	2
ENSG00000111670.14	GNPTAB	12	101830658	12_61	0	0.0249496273998461	6.76141830417242	1.60176671968326e-06	-0.94718546565061	1
ENSG00000136048.13	DRAM1	12	101876910	12_61	0	0.024741986134706	6.68111369598078	1.56957046687509e-06	0.926233606601625	2
ENSG00000120860.10	WASHC3	12	102062639	12_61	0	0.0231618211481729	6.04718948287662	1.32991436650431e-06	-0.535610377793513	1
ENSG00000075188.8	NUP37	12	102120475	12_61	0	0.0202478811061002	4.75689251856424	9.1453497170841e-07	0.00321259919474898	1
ENSG00000185480.11	PARPBP	12	102120444	12_61	0	0.0203685084535659	4.81386225940686	9.31001292514389e-07	0.0944804656109818	1
ENSG00000111696.11	NT5DC3	12	103791354	12_62	0	0.0295168605940319	23.6186432640707	6.6194591679081e-06	2.5304543840552	1
ENSG00000204954.9	C12orf73	12	103974671	12_62	0	0.0040236641824597	5.17353134450411	1.97654273416831e-07	-0.0837985367701661	1
ENSG00000120820.12	GLT8D2	12	104064302	12_62	0	0.00397531438378929	5.04450930617623	1.90409145673117e-07	-0.350764188000218	1
ENSG00000111727.11	HCFC2	12	104064302	12_62	0	0.00397531438378929	5.04450930617623	1.90409145673117e-07	0.350764188000217	1
ENSG00000120837.7	NFYB	12	104138637	12_62	0	0.00403061149866213	5.0977663283982	1.95095953025451e-07	-0.398260845114585	1
ENSG00000255150.2	EID3	12	104303324	12_62	0	0.0115527562224264	14.136690106318	1.55071055840672e-06	2.03801106313005	2
ENSG00000171759.9	PAH	12	102928028	12_62	0	0.00388708708916197	4.91776078459133	1.81505198098825e-07	0.377209354685997	2
ENSG00000136052.9	SLC41A2	12	104958578	12_63	0	0.0136251413213317	4.8207773477234	6.23670907550522e-07	0.181851851790624	1
ENSG00000151131.10	C12orf45	12	104985896	12_63	0	0.0275082819238235	11.5577293366683	3.01879334009682e-06	-1.51508981126579	1
ENSG00000136051.13	WASHC4	12	105106853	12_63	0	0.0155397784626827	6.07892349360556	8.96951369967409e-07	-0.738408457863095	3
ENSG00000166046.10	TCP11L2	12	106302675	12_64	0	0.0118432937024878	6.84652348045916	7.69910066845713e-07	-1.48711349555984	1
ENSG00000111785.19	RIC8B	12	106774290	12_66	0	0.00255534371131638	4.78258768708225	1.16040518904696e-07	-0.0715678273746278	1
ENSG00000151135.9	TMEM263	12	106955516	12_66	0	0.00256276828862689	4.80867768136607	1.1701253985105e-07	-0.136764983358679	1
ENSG00000136045.11	PWP1	12	107685669	12_66	0	0.00261933524572189	5.02295005922238	1.24924420589282e-07	0.198306899047126	1
ENSG00000110851.11	PRDM4	12	107761576	12_66	0	0.00334866214273499	7.34152238768345	2.33429025329734e-07	0.802063274357718	1
ENSG00000075035.9	WSCD2	12	108129413	12_66	0	0.00415459121788686	9.39814912305301	3.70738789295535e-07	-1.03582284394467	1
ENSG00000174600.13	CMKLR1	12	108344029	12_66	0	0.00308497234849969	6.56523235394381	1.92308629801099e-07	0.672961618763827	1
ENSG00000198855.6	FICD	12	108514775	12_66	0	0.00668565065512738	13.9426795194331	8.85089770631127e-07	-1.43130404140418	2
ENSG00000183160.8	TMEM119	12	108598306	12_66	0	0.00303255403762126	6.40488747325592	1.84424005084905e-07	0.63469454950246	2
ENSG00000110876.9	SELPLG	12	108626412	12_66	0	0.00537452709679898	11.8752166026257	6.06009166630291e-07	-1.23411729882733	2
ENSG00000084112.14	SSH1	12	108857918	12_66	0	0.00270232889293442	5.26939052741898	1.35206007239021e-07	0.229161776282542	1
ENSG00000135093.12	USP30	12	109022888	12_66	0	0.00383948277035739	8.60588005872928	3.13736761135355e-07	-0.905282544602058	1
ENSG00000189046.10	ALKBH2	12	109093559	12_66	0	0.00260797021859871	5.02567410915747	1.24449841480709e-07	-0.325021453568714	1
ENSG00000076555.15	ACACB	12	109116164	12_66	0	0.00362035644902803	7.56388516618752	2.60012157856344e-07	-0.290116002952787	2
ENSG00000110906.12	KCTD10	12	109477922	12_66	0	0.0894124943692344	20.9335538172382	1.77720927363972e-05	-4.05125799559791	1
ENSG00000151148.13	UBE3B	12	109476997	12_66	0	0.0821138620665209	20.6331285471846	1.60871443772604e-05	4.02837447141086	1
ENSG00000139433.9	GLTP	12	109864140	12_66	0	0.00273631486120229	5.77829820859835	1.50128593978676e-07	-0.948656841944425	2
ENSG00000166111.9	SVOP	12	109021160	12_66	0	0.00899442703991271	16.5886345382454	1.41671189204148e-06	1.53030322797932	1
ENSG00000110887.7	DAO	12	108859259	12_66	0	0.00266483606050494	5.14940380642379	1.30294127817273e-07	0.200783962929318	1
ENSG00000139437.17	TCHP	12	109900069	12_67	0	0.0150875352735519	11.7942312763295	1.68960557935064e-06	-2.39163861147915	1
ENSG00000139436.20	GIT2	12	109996336	12_67	0	0.0104417588510689	5.00440963153892	4.96162465718073e-07	0.746812561121131	2
ENSG00000174456.13	C12orf76	12	110073285	12_67	0	0.0168519033471451	12.0394495700252	1.92642891535058e-06	1.82074957278029	1
ENSG00000122970.15	IFT81	12	110123974	12_67	0	0.0160526724307546	18.4073209881297	2.80566184460586e-06	4.2893389158754	1
ENSG00000196510.12	ANAPC7	12	110404193	12_67	1	0.491786713592847	43.276346882192	0.000202080673859143	-6.53433713826497	2
ENSG00000111237.18	VPS29	12	110512571	12_67	1	0.41416588076729	42.8432286953634	0.000168482154499037	-6.46128149980033	1
ENSG00000151164.18	RAD9B	12	110501616	12_67	0	0.0130237177324157	18.6459499974875	2.30577479272313e-06	2.89086201779906	1
ENSG00000122986.13	HVCN1	12	110704988	12_67	0	0.0142913568995821	16.5148798677528	2.24102282937179e-06	4.13843765372004	1
ENSG00000186298.11	PPP1CC	12	110743301	12_67	0	0.0147559708539371	16.9286273389566	2.37184841727726e-06	-4.16631482699103	1
ENSG00000111252.10	SH2B3	12	111406414	12_67	0	0.0107921744298192	5.11099205697029	5.23734953077763e-07	0.451935447145436	1
ENSG00000204842.14	ATXN2	12	111599646	12_67	0	0.0132347940471144	7.50886816591323	9.43602458295783e-07	1.16766235304468	1
ENSG00000111275.12	ALDH2	12	111766623	12_67	0	0.0127627268203301	6.49636814987576	7.8724787805653e-07	-0.904061466802542	1
ENSG00000198270.12	TMEM116	12	112012950	12_67	0	0.0134397993081016	7.2438614786009	9.24400809814887e-07	1.28700556903733	1
ENSG00000089248.6	ERP29	12	112012950	12_67	0	0.0134397993081016	7.2438614786009	9.24400809814887e-07	-1.28700556903733	1
ENSG00000173064.12	HECTD4	12	112382690	12_67	0	0.0709435713865455	23.4215827854307	1.5777082078316e-05	-2.83187960594232	2
ENSG00000186815.12	TPCN1	12	113221455	12_68	0	0.042823536329576	17.1921918744136	6.99054723142285e-06	-2.05638317291564	1
ENSG00000151176.7	PLBD2	12	113359051	12_68	0	0.0993886636953948	25.4288249267559	2.39971982834313e-05	2.81902764774738	1
ENSG00000089060.11	SLC8B1	12	113359066	12_68	0	0.101432716184929	25.6308431571332	2.46852963362191e-05	2.86552141549395	1
ENSG00000139410.14	SDSL	12	113422616	12_68	0	0.0146734040441363	6.89408184703934	9.60516231365519e-07	1.3032681058122	1
ENSG00000186710.11	CFAP73	12	113149437	12_68	0	0.0157955629730824	7.59943596314347	1.13976119291802e-06	-1.12551645355131	1
ENSG00000111344.11	RASAL1	12	113663805	12_69	0	0.0225162309923365	5.83285223065379	1.24702185922222e-06	-0.52563036298633	1
ENSG00000166578.9	IQCD	12	114025848	12_69	0	0.029908686365848	8.56235438876159	2.43157648233647e-06	-1.01878760735034	1
ENSG00000122965.10	RBM19	12	114057695	12_69	0	0.0224119795984601	5.78835835900358	1.23177965258137e-06	-0.730151623465445	1
ENSG00000258102.3	MAP1LC3B2	12	116548564	12_71	0	0.118171606366212	27.5586718340706	3.09220885314135e-05	-2.44145476410948	1
ENSG00000111412.5	C12orf49	12	116738051	12_72	0	0.0109724290673923	4.78975797634091	4.99015169727655e-07	0.105225909774598	1
ENSG00000135116.9	HRK	12	116881397	12_72	0	0.0117253039428885	5.41812362414115	6.03212616012453e-07	-0.354301908770774	1
ENSG00000174989.12	FBXW8	12	116910719	12_72	0	0.0223496988051541	11.6295442772745	2.46792392409929e-06	-1.32070562831763	2
ENSG00000089250.18	NOS1	12	117451964	12_72	0	0.0134477200383922	6.97790941696565	8.90987032535888e-07	-0.717691594052503	1
ENSG00000111445.13	RFC5	12	118013546	12_73	0	0.00903978563583163	5.09392039555562	4.37227714368042e-07	0.256289703451613	1
ENSG00000176834.13	VSIG10	12	118135458	12_73	0	0.181680036355883	34.3481904396336	5.92527439547981e-05	3.12924361911015	1
ENSG00000111707.11	SUDS3	12	118375978	12_73	0	0.0108492452828366	6.83654669084541	7.04261113357135e-07	-0.639479106932281	1
ENSG00000152137.6	HSPB8	12	119178030	12_73	0	0.00879737840719519	4.83442683538052	4.03827287384318e-07	0.16470364192528	1
ENSG00000135127.11	BICDL1	12	119992268	12_74	0	0.00827806918376706	9.68235869287212	7.61040231694903e-07	-1.05847506808833	1
ENSG00000089157.15	RPLP0	12	120201102	12_74	0	0.00548832582549763	6.13232222655157	3.19567238708066e-07	0.518375125871055	1
ENSG00000111775.2	COX6A1	12	120437987	12_74	0	0.0072398434308617	8.54543206300013	5.87436052575879e-07	0.781967467823895	2
ENSG00000170855.3	TRIAP1	12	120436592	12_74	0	0.00640599163972166	7.16845824343725	4.3602312593434e-07	0.412059803211619	1
ENSG00000257218.5	GATC	12	120446525	12_74	0	0.00490439691286537	5.35420332428999	2.49331911491875e-07	0.596583887887744	3
ENSG00000111786.8	SRSF9	12	120474407	12_74	0	0.0122091562599027	12.7912439333639	1.48284524906447e-06	1.15179736695341	1
ENSG00000110871.14	COQ5	12	120534175	12_74	0	0.00849663346288021	10.7668835695072	8.68628944981959e-07	1.25751642180515	1
ENSG00000167272.10	POP5	12	120580783	12_74	0	0.0052786798573381	5.45511463601846	2.73417684998015e-07	-0.229513844462643	1
ENSG00000175970.10	UNC119B	12	120702516	12_74	0	0.0410214738331237	23.0123798957146	8.96334662384358e-06	3.70953665362744	1
ENSG00000122971.8	ACADS	12	120725458	12_74	0	0.00822120941053717	12.6345662314371	9.86264596744582e-07	2.45310172363018	2
ENSG00000135114.12	OASL	12	121039713	12_74	0	0.00525519905319394	5.76807487149858	2.87817672225556e-07	0.815626364104644	1
ENSG00000089041.16	P2RX7	12	121132540	12_74	0	0.00529720294844105	5.74995174853754	2.89206606237745e-07	0.756440469678229	1
ENSG00000135124.14	P2RX4	12	121210329	12_74	0	0.0101684492578622	13.0265736918162	1.25771523945608e-06	1.8315308209892	1
ENSG00000110931.18	CAMKK2	12	121298538	12_74	0	0.00580415472106977	6.40766569382143	3.53131307922961e-07	-0.665201830247026	1
ENSG00000170633.16	RNF34	12	121398223	12_74	0	0.0589804243282375	28.9993729737577	1.62402943774573e-05	2.83449202901946	1
ENSG00000276045.2	ORAI1	12	121626333	12_75	0	0.00243130887376442	5.98576247000026	1.38183761650978e-07	-0.39043027964709	1
ENSG00000139714.12	MORN3	12	121672660	12_75	0	0.00213530392376904	4.8509231595347	9.83516137455758e-08	-0.0508966301380734	2
ENSG00000158104.11	HPD	12	121863131	12_75	0	0.00214755103108122	5.2832048558518	1.07730416791031e-07	0.756728398176758	2
ENSG00000110801.13	PSMD9	12	121888906	12_75	0	0.0171785164873614	23.9130682653702	3.90048270438159e-06	2.00957393627261	1
ENSG00000158023.9	WDR66	12	121918251	12_75	0	0.00234860335276366	6.07002013481693	1.35362137905904e-07	-1.03251575824908	2
ENSG00000110987.8	BCL7A	12	122019673	12_75	0	0.00613120923455324	14.4204017633664	8.39500374651246e-07	-1.42850019703818	1
ENSG00000033030.13	ZCCHC8	12	122504253	12_75	0	0.00213054582363148	5.38770845015144	1.08991432968858e-07	0.884211841350718	1
ENSG00000184445.11	KNTC1	12	122527786	12_75	0	0.00219512387425092	6.24643025545682	1.30193207073782e-07	1.88861687464006	1
ENSG00000255398.2	HCAR3	12	122716744	12_75	0	0.00245840452122637	11.2816196345241	2.6334325296977e-07	-2.99730663721898	1
ENSG00000130783.13	CCDC62	12	122774450	12_75	0	0.00236496936979602	9.394124948808	2.10949863840631e-07	1.82456751790001	1
ENSG00000150967.17	ABCB9	12	122981564	12_75	0	0.00231847657534423	42.7342142067822	9.40753476178499e-07	6.36705129410222	2
ENSG00000090975.12	PITPNM2	12	123149575	12_75	0	0.00225471657792153	40.018649054181	8.56745394410126e-07	-6.01332491339164	1
ENSG00000130921.7	C12orf65	12	123234981	12_75	0	0.00302416815864648	46.0487140099506	1.3222721154552e-06	-6.64692456105482	1
ENSG00000051825.14	MPHOSPH9	12	123244155	12_75	0	0.00241332397308447	35.7924533097727	8.20171154294432e-07	5.49616703923872	1
ENSG00000111328.6	CDK2AP1	12	123272597	12_75	0	0.00216886100912173	31.9651818532922	6.58273386990742e-07	-5.21786471663626	2
ENSG00000183955.12	KMT5A	12	123381882	12_75	0	0.00245216379869051	29.1011528253486	6.77574521529842e-07	-5.60206538988614	2
ENSG00000150977.10	RILPL2	12	123436802	12_75	0	0.00397360679838155	21.1258971166369	7.97071805432856e-07	3.26898440232796	1
ENSG00000188026.12	RILPL1	12	123533022	12_75	0	0.00238820221601543	6.05758127223748	1.37362359881987e-07	-0.526185514682331	1
ENSG00000086598.10	TMED2	12	123584363	12_75	0	0.00229025098910485	6.04239153910289	1.31398176940211e-07	1.43841766408469	1
ENSG00000111364.15	DDX55	12	123601902	12_75	0	0.00288904227428677	8.39667619717331	2.30334344529246e-07	1.75946474408403	2
ENSG00000111358.13	GTF2H3	12	123635436	12_75	0	0.0024258064617787	6.90621376390797	1.59071934283911e-07	1.19315537537115	1
ENSG00000168778.11	TCTN2	12	123671503	12_75	0	0.00288207705361043	6.89952395827479	1.88808747611796e-07	-0.502634065900151	2
ENSG00000185344.13	ATP6V0A2	12	123717695	12_75	0	0.0022731284733889	6.14215967725298	1.32569152950729e-07	-0.801652285223138	1
ENSG00000197653.15	DNAH10	12	123762056	12_75	0	0.00371106352328432	9.34277968861143	3.29209146665219e-07	0.574935357864404	2
ENSG00000073060.15	SCARB1	12	124882677	12_76	0	0.0117009007570826	5.00404991548874	5.55953317045722e-07	-0.284880293902254	1
ENSG00000081760.16	AACS	12	125065410	12_76	0	0.0124632101418842	5.60736679488195	6.63569292117562e-07	-0.374187240870067	1
ENSG00000060709.14	RIMBP2	12	130518194	12_80	0	0.0273240070456716	15.4303159216564	4.00328586718584e-06	1.77300116360235	2
ENSG00000111450.13	STX2	12	130838174	12_80	0	0.019328176963893	12.1060461022336	2.22172659371635e-06	1.55840825519723	2
ENSG00000132341.11	RAN	12	130872027	12_80	0	0.00899004282509497	4.7849070493314	4.08444133838357e-07	0.0444693884012471	1
ENSG00000111452.12	ADGRD1	12	130953672	12_80	0	0.0089654119098892	4.7587143085213	4.050953677185e-07	-0.102602571992854	2
ENSG00000177169.9	ULK1	12	131894446	12_81	0	0.0158371133411133	4.90089021341708	7.3696760081125e-07	0.496703957222502	1
ENSG00000185684.12	EP400NL	12	132084298	12_81	0	0.0271673193359098	10.0783025087499	2.59974992517053e-06	1.2914829866079	1
ENSG00000185163.9	DDX51	12	132154371	12_81	0	0.0276689820103802	10.2543077615262	2.69399586948642e-06	1.37878915834245	1
ENSG00000184967.6	NOC4L	12	132144264	12_81	0	0.0186852285378492	6.4850438689797	1.15055856330222e-06	0.729431703190935	2
ENSG00000112787.12	FBRSL1	12	132489126	12_82	0	0.0112233177933839	4.75653715689062	5.06885129871647e-07	-0.230010024462493	1
ENSG00000204583.9	LRCOL1	12	132610079	12_82	0	0.130834378368615	28.6018304238935	3.55314637926532e-05	3.08641819706549	1
ENSG00000177084.16	POLE	12	132687746	12_82	0	0.0121138814523689	5.48645813924852	6.31063099301554e-07	-0.713531590684805	1
ENSG00000176894.9	PXMP2	12	132685415	12_82	0	0.0113011411499682	4.82252773678465	5.17481025589548e-07	0	1
ENSG00000176915.14	ANKLE2	12	132761490	12_82	0	0.0116738497396355	5.13279385342302	5.68938492844386e-07	0.670407386776966	2
ENSG00000214029.4	ZNF891	12	133130935	12_82	0	0.0112534024464347	4.78213079825163	5.10978583188207e-07	0.261681251169721	1
ENSG00000256223.5	ZNF10	12	133130935	12_82	0	0.0112534024464347	4.78213079825163	5.10978583188207e-07	-0.261681251169721	1
ENSG00000090612.20	ZNF268	12	133181368	12_82	0	0.0122153871113204	5.56617219269352	6.45596650734143e-07	0.535386479885928	1
ENSG00000132958.17	TPTE2	13	19536787	13_1	0	0.0222649435907804	7.08568005258805	1.49796109566447e-06	0.670248918031853	1
ENSG00000196199.13	MPHOSPH8	13	19634092	13_1	0	0.0184731102686609	5.29504866496359	9.28768281450446e-07	-0.242335840438054	1
ENSG00000121390.18	PSPC1	13	19782858	13_1	0	0.0178028655975623	4.94091830721992	8.35208649537318e-07	-0.378796660370671	1
ENSG00000132950.18	ZMYM5	13	19863632	13_1	0	0.0183902815559575	5.25199459289871	9.17085961504906e-07	0.517266951276386	1
ENSG00000121741.16	ZMYM2	13	19958660	13_1	0	0.0235053763269573	7.6062303180762	1.69759496055654e-06	-0.8140019973609	1
ENSG00000165474.5	GJB2	13	20193244	13_2	0	0.0131651047989813	4.8715916249561	6.0896536470866e-07	-0.0785499627933397	1
ENSG00000165475.13	CRYL1	13	20525515	13_2	0	0.0142129027479105	5.66467420296486	7.64460619697839e-07	-0.524144292678589	2
ENSG00000032742.17	IFT88	13	20567359	13_2	0	0.0187209152367188	8.1540863522021	1.44943845717219e-06	-0.899620566686052	2
ENSG00000132953.16	XPO4	13	20902599	13_2	0	0.0135150986961277	5.1233843213793	6.57466385248813e-07	0.335078638336349	2
ENSG00000150459.12	SAP18	13	21140781	13_2	0	0.0205658062260501	8.79774719975324	1.71796619890142e-06	0.862675825283891	1
ENSG00000173141.4	MRPL57	13	21176751	13_2	0	0.020066694054958	8.76606969633209	1.67023717370948e-06	0.964974535744298	1
ENSG00000180776.15	ZDHHC20	13	21459324	13_2	0	0.0137248647225683	5.93958687089669	7.74036976689643e-07	1.02233403161986	1
ENSG00000027001.9	MIPEP	13	23840468	13_4	0	0.0145570429196956	5.0918394377254	7.03793513313654e-07	0.30961333124537	1
ENSG00000205863.10	C1QTNF9B	13	23902817	13_4	0	0.0146203286914252	5.13333281183721	7.1261335186329e-07	-0.363472821090734	1
ENSG00000182957.15	SPATA13	13	23979482	13_5	0	0.0135134457432536	6.69602299644773	8.59172633909444e-07	0.679970125217482	1
ENSG00000240654.6	C1QTNF9	13	24307629	13_5	0	0.0129559902035213	6.29314892378445	7.74169427883666e-07	-0.903202563356876	1
ENSG00000151849.14	CENPJ	13	24921556	13_5	0	0.0185598389320075	9.73389499423631	1.71537176241573e-06	1.34682612743267	1
ENSG00000151846.8	PABPC3	13	25095498	13_5	0	0.0110546047977992	4.77608618983818	5.01317394072121e-07	0.0793567638090006	1
ENSG00000139505.11	MTMR6	13	25287439	13_6	0	0.0135219948265085	5.34295789029132	6.85993362490476e-07	0.325562752098956	2
ENSG00000127870.16	RNF6	13	26221326	13_6	0	0.0141499578027962	5.77716834953255	7.76189144928078e-07	0.500691851753134	1
ENSG00000132970.12	WASF3	13	26557551	13_6	0	0.0128260772788649	4.83766734279408	5.89151856170055e-07	-0.234403246160165	2
ENSG00000122034.14	GTF3A	13	27424180	13_7	0	0.0129921298525977	12.0475594372823	1.48619852841927e-06	-1.26772423927557	2
ENSG00000122033.14	MTIF3	13	27448480	13_7	0	0.00812502820732541	7.56372429538794	5.83522980425564e-07	0.683844999804658	1
ENSG00000139517.7	LNX2	13	27620669	13_7	0	0.0364715892818465	21.9569793422229	7.60369483316757e-06	-2.60728729220486	1
ENSG00000186184.16	POLR1D	13	27620912	13_7	0	0.235641019206391	40.5571709781056	9.07435870925071e-05	-3.71512040849777	2
ENSG00000122025.14	FLT3	13	28100491	13_7	0	0.0377231725112683	22.2833345052531	7.98152330720257e-06	2.1102085115112	1
ENSG00000152520.13	PAN3	13	28138606	13_7	0	0.0116162796218933	10.9774669763902	1.21078377806119e-06	1.32537944690156	1
ENSG00000102755.11	FLT1	13	28495538	13_7	0	0.00609427215782532	4.82015052980604	2.78920119735695e-07	0.0239655039283035	1
ENSG00000139508.14	SLC46A3	13	28719072	13_8	0	0.018396708635209	8.20701777632194	1.43358319370835e-06	-0.89098744541583	1
ENSG00000139514.12	SLC7A1	13	29596030	13_8	0	0.017370993653642	7.72185186856914	1.27363071652783e-06	0.998485902095036	1
ENSG00000102781.13	KATNAL1	13	30307320	13_9	0	0.0220763374870403	12.6051097862804	2.64223264497161e-06	-1.37537035690292	2
ENSG00000132965.9	ALOX5AP	13	30713131	13_9	0	0.00996588253356112	4.99271744597326	4.72443794886257e-07	-0.26817183217364	2
ENSG00000102802.9	MEDAG	13	30906258	13_9	0	0.0155973084076337	9.27533817572965	1.37365227322921e-06	1.07920185285607	2
ENSG00000175664.9	TEX26	13	30930237	13_9	0	0.00980108826500103	4.83347205532649	4.49811867303508e-07	0.160688189737915	1
ENSG00000120694.19	HSPH1	13	31162866	13_9	0	0.010783821619078	5.74620215288552	5.8837063943371e-07	0.497693302865383	1
ENSG00000187676.7	B3GLCT	13	31199488	13_9	0	0.0201854393147947	11.7459898560485	2.25125776630264e-06	1.3075242329531	1
ENSG00000139618.14	BRCA2	13	32315655	13_10	0	0.0193910714665175	4.83178461523735	8.89624573053867e-07	-0.134082567247917	2
ENSG00000172915.18	NBEA	13	34942581	13_12	0	0.021157712472782	8.60657671067088	1.72900620425109e-06	1.23674163254218	1
ENSG00000180660.7	MAB21L1	13	35477313	13_13	0	0.0203036647615454	6.63976747754216	1.28004342048489e-06	0.672081760376487	1
ENSG00000133083.14	DCLK1	13	36131275	13_13	0	0.0611589486850186	17.2897533588118	1.00402888247802e-05	1.94625756978851	1
ENSG00000120669.15	SOHLH2	13	36214392	13_13	0	0.0183906858701406	5.6910377973891	9.93772084609277e-07	0.556793707501848	1
ENSG00000242715.7	CCDC169	13	36298025	13_13	0	0.0191379132880467	6.07278157652987	1.1035185555069e-06	-0.670189804522445	1
ENSG00000133104.12	SPG20	13	36370595	13_13	0	0.0168792593182303	4.86941918254322	7.80419198155225e-07	0.27106833761141	2
ENSG00000133101.9	CCNA1	13	36431153	13_13	0	0.0241545036567371	8.30672720444855	1.90513371537031e-06	0.91842710576197	1
ENSG00000120693.13	SMAD9	13	36920397	13_13	0	0.0555009903609185	16.3437347091433	8.61290057306036e-06	-1.66196834686872	1
ENSG00000120699.12	EXOSC8	13	37000571	13_14	0	0.0101490667366507	16.5407104451506	1.5939609010753e-06	-1.76268830491841	1
ENSG00000120697.8	ALG5	13	37000571	13_14	0	0.0101490667366507	16.5407104451506	1.5939609010753e-06	-1.76268830491841	1
ENSG00000133110.14	POSTN	13	37599246	13_14	2	0.271976493760838	22.2576511612349	5.74788537779346e-05	4.2272998465754	1
ENSG00000133107.14	TRPC4	13	37870314	13_14	0	0.353680739220207	37.492796207169	0.000125908960272547	-4.12993269099941	2
ENSG00000120685.19	PROSER1	13	39038127	13_15	0	0.00533045366198226	6.06427297513376	3.06930686943939e-07	-0.720963126150297	1
ENSG00000188811.13	NHLRC3	13	39039050	13_15	0	0.0047288821264061	4.84327182117459	2.1746768404716e-07	-0.00630866769703408	1
ENSG00000102738.7	MRPS31	13	40771315	13_16	0	0.0134529257918415	8.14555905700323	1.04048312279883e-06	-1.07268720914749	1
ENSG00000102743.14	SLC25A15	13	40789459	13_16	0	0.00999349303482755	5.30454485214517	5.03341613331464e-07	-0.518579443217909	1
ENSG00000165572.7	KBTBD6	13	41133136	13_16	0	0.00964990237372887	4.97041980494795	4.55421351280847e-07	0.0780623990279744	1
ENSG00000120662.15	MTRF1	13	41263019	13_16	0	0.0197716885506639	11.8327658191027	2.2214033732908e-06	1.3315400568793	2
ENSG00000102763.17	VWA8	13	41975484	13_16	0	0.0094364981221684	4.75687045559011	4.26215833205857e-07	0.125438050039253	1
ENSG00000102780.16	DGKH	13	42039754	13_16	0	0.0095196568640149	4.8406522886786	4.37544852600967e-07	-0.138316672186174	1
ENSG00000023516.8	AKAP11	13	42272302	13_16	0	0.00982392021912859	5.14109440033663	4.79554313867675e-07	0.424652050158531	2
ENSG00000133106.14	EPSTI1	13	42992237	13_17	0	0.0114873185894289	8.27718249575493	9.02814640912105e-07	-0.907556236267556	1
ENSG00000120675.5	DNAJC15	13	43023570	13_17	0	0.00794541394120285	4.7568003647375	3.58863137673561e-07	-0.0151191153079465	1
ENSG00000120658.13	ENOX1	13	43787236	13_17	0	0.00798428955985575	4.80338320781967	3.64150500372026e-07	-0.270382631450902	2
ENSG00000151773.12	CCDC122	13	43880869	13_17	0	0.0187922247456839	12.9874769442321	2.31739669966575e-06	-1.75818392044055	1
ENSG00000188342.11	GTF2F2	13	45120004	13_18	0	0.0170546482876355	5.73517187989103	9.28723858036412e-07	-0.528618269207736	2
ENSG00000180332.6	KCTD4	13	45194642	13_18	0	0.0202064383335225	7.36047652286265	1.41218989123003e-06	0.784068010246462	1
ENSG00000133112.16	TPT1	13	45341377	13_18	0	0.0197875051245846	7.15955728383739	1.34516204678867e-06	-0.808092563314149	1
ENSG00000174032.16	SLC25A30	13	45416086	13_18	0	0.0222049907967959	8.26539056208096	1.74265482978153e-06	-0.955840629088441	1
ENSG00000136152.14	COG3	13	45465272	13_18	0	0.0154297362963642	4.77645517780415	6.99780130888561e-07	-0.0604980556111114	1
ENSG00000165837.11	ERICH6B	13	45616202	13_18	0	0.016648588400377	5.50438072152849	8.70128268972996e-07	-0.504722697717311	1
ENSG00000215475.4	SIAH3	13	45851273	13_18	0	0.0173062937481647	5.87548238154153	9.65483811002146e-07	-0.536806785339013	1
ENSG00000136167.13	LCP1	13	46211952	13_19	0	0.01648977895766	6.96140850909483	1.08995696413668e-06	-0.853641583899718	1
ENSG00000102445.18	RUBCNL	13	46438213	13_19	0	0.0130826783184425	4.77179467562101	5.92755794287836e-07	-0.157226644833903	1
ENSG00000139684.13	ESD	13	46797565	13_19	0	0.0132102473505201	4.84052523047373	6.07156759537698e-07	0.0332106683537606	1
ENSG00000102468.10	HTR2A	13	46896689	13_20	0	0.0461879472445746	18.8626749895967	8.27235835575162e-06	-1.92902369026501	1
ENSG00000136159.3	NUDT15	13	48037407	13_20	0	0.0213936869143376	11.4446368488002	2.32479706784712e-06	1.4375143966653	2
ENSG00000136146.14	MED4	13	48095521	13_20	0	0.0106806243418642	4.79525337992367	4.86301486688119e-07	0.141413795289528	1
ENSG00000139687.13	RB1	13	48304156	13_20	0	0.0625014013593979	21.8022571781059	1.29386394199435e-05	-2.96123597437087	1
ENSG00000139679.15	LPAR6	13	48444649	13_20	0	0.0106793213033592	4.79408861334303	4.86124049627471e-07	-0.143072246985651	1
ENSG00000136161.12	RCBTB2	13	48533105	13_20	0	0.0195462189385351	10.5780863012055	1.96321227894644e-06	-0.913199200832375	1
ENSG00000136147.17	PHF11	13	49489665	13_21	0	0.00847208083347462	5.40795329504041	4.35031214599952e-07	-0.857970391179211	1
ENSG00000123179.13	EBPL	13	49691525	13_21	0	0.00860105503312791	5.55208920829535	4.53425101401317e-07	0.218782323264439	2
ENSG00000102753.9	KPNA3	13	49793137	13_21	0	0.00810446890542649	4.98454012876998	3.83572138489782e-07	0.429543827933973	1
ENSG00000123178.14	SPRYD7	13	49936063	13_21	0	0.041140733450329	20.56669977814	8.03404084321197e-06	-2.09253478910115	2
ENSG00000176124.11	DLEU1	13	50081853	13_21	0	0.00917229222214189	6.1659666597499	5.37002677939291e-07	-0.712249902292124	1
ENSG00000186047.9	DLEU7	13	50843663	13_21	0	0.00798940453962582	4.84805564578661	3.67772629415733e-07	-0.143732719836227	1
ENSG00000136104.19	RNASEH2B	13	50910309	13_21	0	0.00839481931938535	5.32046767597063	4.24090514768639e-07	-0.293748603891801	1
ENSG00000150510.16	FAM124A	13	51222707	13_22	0	0.0218935557214748	8.36589761744744	1.73910675903206e-06	-0.851590329708675	1
ENSG00000253309.6	SERPINE3	13	51335815	13_22	0	0.0153266261868995	4.94836448856054	7.20121277964788e-07	-0.242205373195056	1
ENSG00000102796.10	DHRS12	13	51803160	13_22	0	0.0327930195247285	12.2516184024429	3.81480432101666e-06	-1.49740717525763	1
ENSG00000123191.14	ATP7B	13	52011745	13_22	0	0.0173065063784519	6.11174145291624	1.00431922784656e-06	0.998471721126199	2
ENSG00000253710.2	ALG11	13	52011412	13_22	0	0.0154643225842005	5.03401950636489	7.39168058086789e-07	-0.869933890115508	2
ENSG00000253797.2	UTP14C	13	52024663	13_22	0	0.0218906172762505	8.36455471313281	1.73859421857088e-06	-1.75041308457551	2
ENSG00000197168.11	NEK5	13	52129023	13_22	0	0.0165141069727539	5.662776734679	8.8793654227493e-07	0.308823175654117	1
ENSG00000136114.15	THSD1	13	52406084	13_22	0	0.0188571575749246	6.93390056133401	1.241512898972e-06	1.66758696551372	1
ENSG00000136108.14	CKAP2	13	52455845	13_22	0	0.0235926199490071	9.08323559123063	2.03476447721376e-06	1.94722011470259	1
ENSG00000139675.11	HNRNPA1L2	13	52600328	13_22	0	0.0230856560162444	8.87489520343429	1.94537285028866e-06	-1.41547803164662	1
ENSG00000165416.14	SUGT1	13	52652338	13_22	0	0.0370160735596129	13.4197282215056	4.71662628417996e-06	2.36212931216407	1
ENSG00000136110.12	CNMD	13	52739522	13_22	0	0.0200877987485202	7.54002293038608	1.43814412716557e-06	-1.69090064251978	1
ENSG00000102837.6	OLFM4	13	53028327	13_23	0	0.0914715687608241	27.31004994072	2.37195266812331e-05	-2.62065854817704	1
ENSG00000139734.17	DIAPH3	13	60164054	13_28	0	0.0225339917209567	8.27557123748832	1.77065320032425e-06	1.14217974149659	1
ENSG00000083544.13	TDRD3	13	60395887	13_29	0	0.0340136412469422	14.1686379517423	4.57592214292308e-06	-1.72331850993623	1
ENSG00000280165.1	PCDH20	13	61415309	13_30	0	0.00567081029009109	5.98083046724842	3.22035691495876e-07	1.03684509340387	2
ENSG00000184226.14	PCDH9	13	67230100	13_32	0	0.0288949373842998	17.8701441604908	4.9028342407356e-06	1.82802193976094	1
ENSG00000276644.4	DACH1	13	71865657	13_35	0	0.0963058461563173	31.1992908526329	2.85295401074827e-05	2.92058245917996	1
ENSG00000083535.15	PIBF1	13	72780197	13_35	0	0.0508483245361916	24.9398713481319	1.20411579426183e-05	2.58682301575885	1
ENSG00000102554.13	KLF5	13	73054826	13_35	0	0.00717035478761841	6.1360592863983	4.17760706444639e-07	-0.609965832945497	1
ENSG00000118922.17	KLF12	13	74018592	13_36	0	0.00950083757619935	6.16688288226273	5.56320406918307e-07	-0.639629260049515	1
ENSG00000188243.12	COMMD6	13	75551513	13_37	0	0.0129171752142676	7.15356015802836	8.77378890285195e-07	0.921133270873578	1
ENSG00000118939.17	UCHL3	13	75549162	13_37	0	0.0101233170580051	4.82446655989018	4.63734638157878e-07	0.282069594792218	2
ENSG00000136153.19	LMO7	13	75619566	13_37	0	0.0135609404977797	7.61869567855466	9.80997348673267e-07	0.851748253498718	1
ENSG00000178734.5	LMO7DN	13	75871180	13_37	0	0.0120837310988977	6.5158865782627	7.47604600188411e-07	0.732378654896248	1
ENSG00000178695.5	KCTD12	13	76886801	13_38	0	0.0604634279799408	18.2392099833311	1.04711935209381e-05	2.0135834882081	1
ENSG00000102805.14	CLN5	13	76991004	13_38	0	0.0358129238214637	13.1595948068229	4.47486247686129e-06	1.47414168947424	1
ENSG00000005810.17	MYCBP2	13	77327475	13_38	0	0.0239880317354469	9.30127218634508	2.11852876418158e-06	-1.01063065767218	1
ENSG00000152193.7	RNF219	13	78659411	13_39	0	0.0116602479812371	4.79924130886665	5.31346434447882e-07	-0.0935433469210203	1
ENSG00000139746.15	RBM26	13	79406205	13_39	0	0.0118876661163102	14.0663359582793	1.58772389669261e-06	3.24481165972533	2
ENSG00000152192.7	POU4F1	13	78603624	13_39	0	0.0711137476940555	21.8425009177165	1.47486858777195e-05	-2.46860625963913	1
ENSG00000165300.7	SLITRK5	13	87672507	13_43	0	0.00739003114972381	5.63202578046866	3.95192141454556e-07	0.514631080312145	1
ENSG00000179399.14	GPC5	13	91398149	13_45	0	0.00556153387266223	5.2101920225794	2.75134919165289e-07	0.292136461205982	2
ENSG00000183098.10	GPC6	13	93226778	13_47	0	0.0218472271608535	17.6575180347241	3.66288580870777e-06	1.84763612221976	2
ENSG00000080166.15	DCT	13	94503686	13_47	0	0.00903835409478737	9.21239904005087	7.90604878429699e-07	-1.081074049086	1
ENSG00000125285.5	SOX21	13	94712799	13_47	0	0.0208625784142871	17.215007434689	3.41014301931991e-06	-1.71862705124584	1
ENSG00000134874.17	DZIP1	13	95645085	13_48	0	0.0128165746844782	4.75642216770793	5.78828309912231e-07	0.104764181601945	1
ENSG00000102580.14	DNAJC3	13	95676821	13_48	0	0.0196401190485128	8.84310101917632	1.64909661002533e-06	-1.95469445429427	2
ENSG00000102595.19	UGGT2	13	96053485	13_48	0	0.124165891403506	26.8070803633698	3.16045218219415e-05	3.24999786925456	1
ENSG00000165621.8	OXGR1	13	96993975	13_49	0	0.0173359405660687	5.57902754865283	9.18339600067466e-07	0.59713775242511	2
ENSG00000125249.6	RAP2A	13	97433954	13_49	0	0.055492791514472	16.7961968560944	8.85003371096371e-06	-1.81255106503421	1
ENSG00000152767.16	FARP1	13	98142835	13_49	0	0.0159727114653766	4.79469071780498	7.27171152141309e-07	0.0481019093197762	1
ENSG00000102572.14	STK24	13	98578012	13_50	0	0.0130212488472941	5.06625318614158	6.26378619610571e-07	0.287225065664119	1
ENSG00000088387.18	DOCK9	13	99086875	13_50	0	0.0183460847770982	8.34800012858244	1.45419698511366e-06	1.00394270749308	1
ENSG00000134882.15	UBAC2	13	99200499	13_50	0	0.0140226085348893	5.77487616885381	7.68898268608388e-07	-0.634972525108089	1
ENSG00000125245.12	GPR18	13	99262067	13_50	0	0.0170691901029778	7.65682396151129	1.24096340401519e-06	-0.792900798681175	1
ENSG00000169508.6	GPR183	13	99307517	13_50	0	0.0137432686665243	5.58239086188674	7.28463296079109e-07	-0.442167758941943	2
ENSG00000125246.15	CLYBL	13	99866380	13_50	0	0.0142434225870346	5.92435252064333	8.01221600354038e-07	0.52517559103682	1
ENSG00000175198.15	PCCA	13	100089498	13_51	0	0.00953500682198627	5.11323043019195	4.62928341159802e-07	-0.208982533349965	1
ENSG00000134864.10	GGACT	13	100589407	13_51	0	0.0121570082683049	7.47438679314891	8.62779221451416e-07	-0.879135021992307	1
ENSG00000134901.12	KDELC1	13	102798623	13_52	0	0.0137138953503546	8.42829412163122	1.09748327509124e-06	-0.994577354842578	1
ENSG00000134897.13	BIVM	13	102799383	13_52	0	0.0113606372049423	6.62845451272251	7.1501041558426e-07	-0.697411519091728	2
ENSG00000134899.18	ERCC5	13	102844409	13_52	0	0.0171134287870589	10.5479713497845	1.7139706084665e-06	-1.26645766792137	2
ENSG00000134884.13	ARGLU1	13	106568486	13_56	0	0.197702985383661	34.9159327209274	6.55442007670332e-05	3.2576083560767	1
ENSG00000174405.13	LIG4	13	108189608	13_57	0	0.124206928593906	28.8830292270219	3.40632403651456e-05	-2.78180617008219	1
ENSG00000139826.5	ABHD13	13	108218268	13_57	0	0.0140874570517013	8.30653976243954	1.11109233133573e-06	-1.05251033118629	2
ENSG00000102524.11	TNFSF13B	13	108250783	13_57	0	0.0162288985523268	9.66272305213405	1.48897009202903e-06	1.09301057886212	1
ENSG00000213995.11	NAXD	13	110614983	13_60	0	0.0862650913672622	26.9359722544315	2.20630291839436e-05	-2.44576060760396	1
ENSG00000088448.14	ANKRD10	13	110915159	13_60	0	0.0167874850954483	12.6244713892802	2.01231627343336e-06	-1.96760001049709	1
ENSG00000102606.17	ARHGEF7	13	111273040	13_60	0	0.0121950830401362	9.4836350795692	1.09813818452397e-06	1.36134168601579	1
ENSG00000153495.10	TEX29	13	111316032	13_60	0	0.0245905457844097	16.1126864358732	3.76212758988185e-06	1.72322342242529	1
ENSG00000126216.13	TUBGCP3	13	112587871	13_61	0	0.0126471210590356	5.19244156999344	6.23534791086765e-07	0.339612579962591	1
ENSG00000068650.18	ATP11A	13	112690489	13_61	0	0.0132150631276926	5.6124876883288	7.04242191312621e-07	0.384834875129113	1
ENSG00000126217.20	MCF2L	13	112894832	13_61	0	0.0262857098125187	12.2045143179498	3.04605406259479e-06	-1.40188865515229	1
ENSG00000057593.13	F7	13	113105720	13_62	0	0.0664835034879617	22.2605766013224	1.40523094069205e-05	-2.13527407485011	1
ENSG00000126231.13	PROZ	13	113158648	13_62	0	0.0222010993444052	13.7837953068766	2.90563255047488e-06	-1.40573716915214	2
ENSG00000139842.14	CUL4A	13	113207292	13_62	0	0.0295088473309455	15.4424519207026	4.32679082534305e-06	-1.73613370748917	1
ENSG00000139835.13	GRTP1	13	113363723	13_62	0	0.0111612238852691	6.79262194917096	7.19857710388443e-07	0.709312132431691	1
ENSG00000150401.14	DCUN1D2	13	113490527	13_62	0	0.0212325560484659	10.7757849719485	2.17244401130968e-06	-0.123288707378822	1
ENSG00000150403.17	TMCO3	13	113490527	13_62	0	0.0212325560484659	10.7757849719485	2.17244401130968e-06	-0.123288707378822	1
ENSG00000185989.10	RASA3	13	114133005	13_62	0	0.0130512271425388	8.08406056485398	1.00179371680007e-06	-0.812195737899521	1
ENSG00000130177.14	CDC16	13	114234750	13_62	0	0.0102358977499021	9.24254427428944	8.98286505066274e-07	-2.06647004127579	2
ENSG00000169062.14	UPF3A	13	114281989	13_62	0	0.0114006244871412	10.677969828399	1.15588526461384e-06	-2.22247976244613	1
ENSG00000283361.1	RP11-569D9.5	13	114179053	13_62	0	0.218128854264982	24.2082486811853	5.01387943997105e-05	4.75373737864985	2
ENSG00000136319.11	TTC5	14	20306401	14_1	0	0.0147831737494823	5.73374864686121	8.04829207565737e-07	-0.456166844390448	2
ENSG00000129484.13	PARP2	14	20342787	14_1	0	0.023429489266702	10.147749469326	2.25751141564362e-06	-1.21640846425265	1
ENSG00000100823.11	APEX1	14	20454848	14_1	0	0.0395440037710494	15.1897070778624	5.70331599506377e-06	1.64435256139427	2
ENSG00000165782.10	TMEM55B	14	20461879	14_1	0	0.0258057651493269	11.0759101356097	2.71389824887098e-06	1.31948483004925	1
ENSG00000198805.11	PNP	14	20469253	14_1	0	0.117900743056067	25.8999562734471	2.89943228105268e-05	2.37538103752205	1
ENSG00000258818.3	RNASE4	14	20683990	14_1	0	0.0181903797539201	7.71981765364779	1.33335626152101e-06	-0.924126529150827	2
ENSG00000214274.9	ANG	14	20684785	14_1	0	0.0186605926955362	7.96441067395978	1.41116070991421e-06	0.915210721388537	1
ENSG00000169413.2	RNASE6	14	20777057	14_1	0	0.015054894938582	5.90805689112878	8.44539165072534e-07	-0.56907104689859	1
ENSG00000169397.3	RNASE3	14	20891137	14_1	0	0.0135631492390126	4.90970512859893	6.32285681258027e-07	-0.16955257758369	1
ENSG00000165795.23	NDRG2	14	21047762	14_1	0	0.0245644404848895	10.6021409861828	2.47285042696875e-06	-1.16831548813255	1
ENSG00000092200.12	RPGRIP1	14	21287568	14_2	0	0.017491258513946	8.35805472631425	1.38810930602243e-06	0.848856006438974	1
ENSG00000092203.13	TOX4	14	21476015	14_2	0	0.0291711412970547	13.2688182584008	3.67521764808246e-06	1.4393450765574	1
ENSG00000129472.13	RAB2B	14	21477470	14_2	0	0.0590239831689665	20.090695705334	1.12595461854997e-05	2.00057222073649	1
ENSG00000165819.11	METTL3	14	21540663	14_2	0	0.0131965020776411	5.66134990710623	7.0937556553847e-07	0.424516238331012	1
ENSG00000129562.10	DAD1	14	22589308	14_3	0	0.00834269819219391	5.31363481942415	4.20916192882399e-07	-0.336480425968428	1
ENSG00000100439.10	ABHD4	14	22598726	14_3	0	0.0135794362441904	10.0066306454572	1.29022961762612e-06	1.20026907104158	1
ENSG00000155463.12	OXA1L	14	22766065	14_3	0	0.00886553396786594	5.90491804934131	4.97068417021782e-07	-0.494690589633654	1
ENSG00000157227.12	MMP14	14	22836454	14_3	0	0.0158226066059846	11.3750676565574	1.70895023306716e-06	1.19072366072691	1
ENSG00000100461.17	RBM23	14	22899678	14_3	0	0.0267619873598625	16.1266626814626	4.09788965645064e-06	-2.00792080096509	2
ENSG00000100462.15	PRMT5	14	22929623	14_3	0	0.00787005357462323	4.77067792515943	3.56496428514376e-07	0.275339644148412	1
ENSG00000100802.14	C14orf93	14	23010358	14_3	0	0.0263025854355483	16.0488858594667	4.00812008834184e-06	-1.87097580269231	1
ENSG00000100804.18	PSMB5	14	23030349	14_3	0	0.0536090081837164	23.1435451237768	1.17805360901343e-05	-2.34545455196501	2
ENSG00000139880.19	CDH24	14	23057473	14_3	0	0.0110255865239323	8.05293296396297	8.43049708175244e-07	-0.805135482494512	2
ENSG00000092068.19	SLC7A8	14	23183979	14_3	0	0.0186141885428152	13.223928395203	2.33723291768735e-06	1.57958391799077	1
ENSG00000215271.7	HOMEZ	14	23303620	14_3	0	0.00789046082827705	4.80514046094896	3.60002778076747e-07	-0.113665093502131	1
ENSG00000235194.8	PPP1R3E	14	23303131	14_3	0	0.0109750838183112	7.93067792444412	8.26448042659417e-07	-0.844160480740973	1
ENSG00000100836.10	PABPN1	14	23320746	14_3	0	0.00833689950988681	5.43425636236824	4.30171947853425e-07	-0.544509569405731	1
ENSG00000100842.12	EFS	14	23365968	14_3	0	0.548055244947447	26.3836085330565	0.000137295381959227	3.8144397388071	1
ENSG00000129460.15	NGDN	14	23469604	14_3	0	0.0120507808111544	8.82957826745738	1.0103050984263e-06	1.01642308436134	1
ENSG00000259431.5	THTPA	14	23556131	14_3	0	0.0111196734046648	8.03728533958482	8.48591770032507e-07	-0.821927859436868	1
ENSG00000157326.18	DHRS4	14	23953881	14_3	0	0.0111156206656401	8.07055529237395	8.51793911687489e-07	-0.844106590619597	1
ENSG00000186648.14	CARMIL3	14	24051626	14_3	0	0.221252362456527	37.0127974296564	7.77565931031386e-05	-3.18033433877045	2
ENSG00000100889.11	PCK2	14	24094003	14_3	0	0.0131135761488621	9.63103724105214	1.19919994923056e-06	1.08619295359791	1
ENSG00000092010.14	PSME1	14	24135830	14_3	0	0.0182825976416682	12.8253198316364	2.22640158479572e-06	-1.42358569833641	1
ENSG00000100908.13	EMC9	14	24141524	14_3	0	0.0116351261826134	8.49603661555231	9.3860933623934e-07	-0.974665051151056	1
ENSG00000100911.15	PSME2	14	24147569	14_3	0	0.00786292683003842	4.76272238329043	3.55579650312376e-07	0.0830259446334515	2
ENSG00000100918.12	REC8	14	24171471	14_3	0	0.00786873207521222	4.77106331968773	3.56465361823196e-07	-0.103255899466213	1
ENSG00000139908.14	TSSK4	14	24205587	14_3	0	0.0102587686846369	7.29862677044995	7.10941375202192e-07	0.844804247520559	2
ENSG00000254505.9	CHMP4A	14	24213631	14_3	0	0.00936301970080955	6.42925034532898	5.71575586744449e-07	0.687621999128684	1
ENSG00000129559.12	NEDD8	14	24232826	14_3	0	0.0082341332791066	5.19921846757049	4.06493266195406e-07	0.396396595786462	1
ENSG00000100938.17	GMPR2	14	24232826	14_3	0	0.0082341332791066	5.19921846757049	4.06493266195406e-07	0.396396595786462	1
ENSG00000092295.11	TGM1	14	24264261	14_3	0	0.0144416367538792	10.5703400136022	1.44944844035623e-06	-1.16637859950015	1
ENSG00000100949.14	RABGGTA	14	24271557	14_3	0	0.0080884128457418	5.03703674864297	3.8684396534493e-07	0.213786773539317	1
ENSG00000157379.13	DHRS1	14	24291558	14_3	0	0.00822549359314673	5.19739057857525	4.05923991199528e-07	0.261598223210906	1
ENSG00000196943.12	NOP9	14	24300457	14_3	0	0.0121926353198253	8.95075233870328	1.03622608769519e-06	1.01607950083878	1
ENSG00000213903.8	LTB4R	14	24309468	14_3	0	0.0123029259535684	9.03719805469741	1.05569777715751e-06	-1.02679701288404	1
ENSG00000129467.13	ADCY4	14	24334901	14_3	0	0.00795823391387285	4.87568603669249	3.68425624970114e-07	0.174230593767629	1
ENSG00000129465.15	RIPK3	14	24339636	14_3	0	0.0118112773287393	8.63769802618963	9.68706649093505e-07	1.02282332001518	1
ENSG00000205978.5	NYNRIN	14	24391375	14_3	0	0.0124940733974316	9.20565833675111	1.09208464774347e-06	-0.967662836869451	2
ENSG00000139899.10	CBLN3	14	24429149	14_3	0	0.00825195477070517	5.22132080531585	4.09104836104069e-07	0.288450359529298	1
ENSG00000283654.1	RP11-244E17.1	14	23114937	14_3	0	0.00847711018548625	5.47802694022511	4.40929736335198e-07	0.406844794477972	1
ENSG00000100441.9	KHNYN	14	24447783	14_4	0	0.0171044329994836	5.58455856783854	9.06974191071672e-07	-0.269509491515688	1
ENSG00000100445.17	SDR39U1	14	24442246	14_4	0	0.0195288801974522	6.85488068503954	1.27108512947422e-06	0.682355356964272	2
ENSG00000100448.3	CTSG	14	24576402	14_4	0	0.0242310892037227	8.92535798530959	2.05350600578434e-06	1.28530564659161	1
ENSG00000100453.12	GZMB	14	24634208	14_4	0	0.0170806651900487	5.57124660706011	9.03554928752811e-07	0.328340312732619	1
ENSG00000168952.15	STXBP6	14	24944942	14_4	0	0.0176608457738017	5.89123464987318	9.87905073859045e-07	0.611810809269412	1
ENSG00000100473.15	COCH	14	30873965	14_7	0	0.00597534011560763	4.90657062301623	2.78380032603836e-07	-0.193217750099515	1
ENSG00000129493.14	HEATR5A	14	31414987	14_7	0	0.0236249017893502	17.8397497600923	4.00180725069565e-06	-2.18844659357898	2
ENSG00000203546.7	RP11-176H8.1	14	31455780	14_7	0	0.0622479355942374	27.0467806688929	1.59859308105804e-05	2.61159768839936	2
ENSG00000151322.18	NPAS3	14	32934669	14_8	0	0.0610718968841871	30.2690594682301	1.75524495207379e-05	2.2474737885415	1
ENSG00000165410.14	CFL2	14	34715022	14_9	0	0.0495345202557578	16.0638632322009	7.55536336296909e-06	-1.59094995205187	2
ENSG00000151327.12	FAM177A1	14	35047007	14_9	0	0.0757981028877521	22.9000983711201	1.64813613292486e-05	-2.55676195505375	1
ENSG00000092020.10	PPP2R3C	14	35122110	14_9	0	0.025215409382676	13.5341370838147	3.24036543809837e-06	3.16098854130019	2
ENSG00000174373.16	RALGAPA1	14	35809913	14_10	0	0.0156800474391324	11.2526708341202	1.67533007174411e-06	-1.44784815565875	1
ENSG00000100916.13	BRMS1L	14	35826808	14_10	0	0.0081556379752018	5.02070813900489	3.88794678600743e-07	-0.267520771686599	1
ENSG00000151332.18	MBIP	14	36320632	14_10	0	0.00804914302504312	4.89521036911354	3.74126439912161e-07	0.17682043070845	1
ENSG00000183032.11	SLC25A21	14	37172675	14_10	0	0.00838497742711741	5.26862517908452	4.19465838684424e-07	0.196731258632701	1
ENSG00000129514.5	FOXA1	14	37595815	14_10	0	0.00794150625775481	4.76844375285823	3.59564612915888e-07	0.133005969935993	1
ENSG00000100934.14	SEC23A	14	39109589	14_11	0	0.0148544065267502	4.83327867104906	6.8170195253265e-07	-0.11412370961643	1
ENSG00000092208.16	GEMIN2	14	39113684	14_11	0	0.017995137943112	6.66993639681604	1.13965728111518e-06	0.855413975418283	1
ENSG00000182400.14	TRAPPC6B	14	39169725	14_11	0	0.0148210724606188	4.81177923501605	6.77146629319525e-07	0.0519155561374663	2
ENSG00000100941.8	PNN	14	39175294	14_11	0	0.0232359197100432	9.12159762016099	2.01246425045464e-06	1.18933897568764	1
ENSG00000165379.13	LRFN5	14	41607542	14_13	0	0.0201727008411404	8.63270403223449	1.65351559935028e-06	-1.05737274169142	1
ENSG00000198718.12	TOGARAM1	14	44962370	14_15	0	0.0220576304288818	7.06578346786118	1.4798461841716e-06	-0.981138537426755	1
ENSG00000185246.17	PRPF39	14	45083685	14_15	0	0.0215745023601609	6.85325369082633	1.40389618040139e-06	-1.13596635050611	1
ENSG00000213741.9	RPS29	14	49598726	14_19	0	0.0675819298835482	19.777159475663	1.26908847963312e-05	-2.43579150618442	1
ENSG00000165502.6	RPL36AL	14	49621035	14_19	0	0.0162168839201082	5.99814402963286	9.23595258784312e-07	-0.803355935352937	1
ENSG00000165516.10	KLHDC2	14	49767859	14_19	0	0.0239819866048712	9.74988251008977	2.22014804455118e-06	-1.39587764845965	1
ENSG00000100485.11	SOS2	14	50231160	14_20	0	0.024849098863485	13.50759606436	3.18702966265313e-06	-1.52981525728063	1
ENSG00000087299.11	L2HGDH	14	50312628	14_20	0	0.00988037787586449	4.81721312541588	4.51925463716393e-07	0.035247572299795	1
ENSG00000198513.11	ATL1	14	50532255	14_20	0	0.013642809710393	7.89874508567569	1.02319713776159e-06	-1.20716240571544	1
ENSG00000100504.16	PYGL	14	50944989	14_20	0	0.0251189298489611	14.0879537315153	3.36005546532732e-06	-1.76732281909178	1
ENSG00000087303.17	NID2	14	52069376	14_21	0	0.00740097456564148	5.44730418548252	3.82796480450336e-07	-0.441289111142176	1
ENSG00000168229.3	PTGDR	14	52267618	14_21	0	0.00830753226290737	6.5499607169244	5.16663912879331e-07	0.804889961824522	1
ENSG00000125384.6	PTGER2	14	52314477	14_21	0	0.0122524128986775	10.2613312568683	1.19377568363675e-06	-1.26915206661999	1
ENSG00000087301.8	TXNDC16	14	52552072	14_21	0	0.0312724013333331	19.2483022143351	5.71545824865618e-06	2.35189584612072	1
ENSG00000198252.11	STYX	14	52730993	14_21	0	0.0128997751917138	10.7536041892706	1.3171449946093e-06	-1.34212909725403	2
ENSG00000100523.14	DDHD1	14	53153435	14_22	0	0.0191164880802787	8.61412691627586	1.56356799898399e-06	1.1503014937156	1
ENSG00000020577.13	SAMD4A	14	54567348	14_23	0	0.0256144855169832	7.90550701585957	1.92270547258915e-06	0.807536249995029	1
ENSG00000131979.18	GCH1	14	54904861	14_24	0	0.0138338963391692	5.09254048770411	6.68923424390141e-07	0.438948227394957	1
ENSG00000198554.11	WDHD1	14	55026632	14_24	0	0.0313791952577315	12.9515078954054	3.85886453533088e-06	-1.91177536023001	1
ENSG00000180008.8	SOCS4	14	55027372	14_24	0	0.0138572737914453	5.1086781695412	6.72177140732942e-07	0.0228154718945655	1
ENSG00000168175.14	MAPK1IP1L	14	55050915	14_24	0	0.0353118632945214	14.0899713296506	4.72419853601804e-06	-1.6425152219535	1
ENSG00000178974.9	FBXO34	14	55271027	14_24	0	0.01448289116297	5.5311497034033	7.60620588697885e-07	0.829493673692472	2
ENSG00000126775.8	ATG14	14	55380297	14_24	0	0.0194575020649005	8.35908114842856	1.5443403663782e-06	1.6095953842838	1
ENSG00000126777.17	KTN1	14	55559028	14_24	0	0.0215052072308981	9.31885369254595	1.90284547572704e-06	-1.236661762137	1
ENSG00000139946.9	PELI2	14	56128633	14_25	0	0.0328153405835451	14.0783662280326	4.38658522410954e-06	1.92482389214456	1
ENSG00000139977.13	NAA30	14	57390114	14_26	0	0.0126932172569048	5.28516127856893	6.36982285522476e-07	0.374692442377675	1
ENSG00000131966.13	ACTR10	14	58200164	14_26	0	0.0335163514799917	14.6019355135514	4.64691318635335e-06	-2.04721665495052	2
ENSG00000165617.14	DACT1	14	58633680	14_26	0	0.0125242962406212	5.15706192659175	6.13271912682199e-07	-0.327568083104061	1
ENSG00000181619.11	GPR135	14	59465543	14_27	0	0.0131243721634183	10.2916456853932	1.28250999970697e-06	1.62677388735693	1
ENSG00000126790.11	L3HYPDH	14	59483699	14_27	0	0.00907265659617262	9.10211228924706	7.8410470290113e-07	2.2767761889774	1
ENSG00000050130.17	JKAMP	14	59484728	14_27	1	0.249881956368719	27.2954571975825	6.47623601332208e-05	-5.18559993267747	1
ENSG00000139970.16	RTN1	14	59871149	14_27	0	0.007792957709164	5.26183926704149	3.8934741336213e-07	0.779036748937607	1
ENSG00000126773.12	PCNX4	14	60091966	14_27	0	0.00759539324708491	4.97621027873157	3.58877627254147e-07	-0.731945421903363	1
ENSG00000100612.13	DHRS7	14	60167393	14_27	0	0.0140931146251736	10.5408768199684	1.41052607601407e-06	1.62320757539482	1
ENSG00000100614.17	PPM1A	14	60245313	14_27	0	0.13486798608596	30.6522356826332	3.92525997032695e-05	-3.21145772067908	1
ENSG00000126778.8	SIX1	14	60658222	14_27	0	0.0350335465730863	19.3747717536522	6.44492839376452e-06	-2.24242632603253	1
ENSG00000131951.10	LRRC9	14	59920622	14_27	0	0.00773782529225209	5.10684140653411	3.75205060853794e-07	0.804307650126585	1
ENSG00000182107.6	TMEM30B	14	61281590	14_28	0	0.00651093710535688	4.76061715972957	2.94309414437057e-07	-0.116799622413928	1
ENSG00000023608.4	SNAPC1	14	61759926	14_28	0	0.008376985530826	7.16495635406306	5.69900071279231e-07	-0.693945300012079	1
ENSG00000126785.12	RHOJ	14	63204516	14_28	0	0.0140810915378274	12.1271714522605	1.62141145211842e-06	1.41319245315403	1
ENSG00000126821.7	SGPP1	14	63727741	14_29	0	0.0188230940202864	7.4079378110044	1.32399314374533e-06	-1.12868935365767	1
ENSG00000100714.15	MTHFD1	14	64387760	14_29	0	0.0170434815628875	6.17518872825194	9.99323147394677e-07	0.476148200747907	1
ENSG00000126804.13	ZBTB1	14	64503744	14_29	0	0.0152072093415283	5.22211562248535	7.54038298076303e-07	-0.855666083380725	1
ENSG00000126803.9	HSPA2	14	64536201	14_29	0	0.0148643008483788	4.9973177980773	7.05308068759176e-07	-0.185218083281721	1
ENSG00000165807.7	PPP1R36	14	64549984	14_29	0	0.0396382652416469	14.3505448234953	5.40107770823458e-06	2.08593368514213	2
ENSG00000070182.19	SPTB	14	64880129	14_30	0	0.0141781563664813	5.89581195155197	7.93708043795677e-07	0.304502183866082	1
ENSG00000258289.8	CHURC1	14	64914304	14_30	0	0.0132149696534183	5.31886942838291	6.67394919069622e-07	-0.203029034005843	1
ENSG00000139998.14	RAB15	14	64972366	14_30	0	0.01569661588434	7.00890901724092	1.04460920841563e-06	1.24374983214793	2
ENSG00000125952.18	MAX	14	65103551	14_30	0	0.0338191924040357	13.9083281110116	4.46617315563113e-06	-1.46480752595828	1
ENSG00000171723.15	GPHN	14	66507394	14_31	0	0.0151259288889992	5.69948188849198	8.18568124627021e-07	0.078470061381948	1
ENSG00000100554.11	ATP6V1D	14	67360193	14_31	0	0.0142592902668618	5.13511648735169	6.95257378105314e-07	-1.23878438248986	2
ENSG00000134001.12	EIF2S1	14	67360193	14_31	0	0.0148556819804613	5.52694496274538	7.79605923869214e-07	0.238039216531851	1
ENSG00000100558.8	PLEK2	14	67411719	14_31	0	0.014472101594569	5.27665907759427	7.25083520868693e-07	-0.193487566194	1
ENSG00000054690.13	PLEKHH1	14	67533535	14_32	0	0.00954124404138812	8.64070480790963	7.82801356480957e-07	-0.986992622145446	2
ENSG00000198133.8	TMEM229B	14	67533535	14_32	0	0.00980692266803917	8.90298390122177	8.29021388880149e-07	1.02032776477145	1
ENSG00000100564.8	PIGH	14	67600189	14_32	0	0.00805980077885626	7.02991523599171	5.37987013562159e-07	-0.712928099764419	1
ENSG00000100568.10	VTI1B	14	67674312	14_32	0	0.0163317261539189	13.7796932914195	2.13682539851171e-06	1.60972342866351	1
ENSG00000072042.12	RDH11	14	67695842	14_32	0	0.0151088236064262	13.0346111609335	1.86993335240793e-06	-1.55082341259832	1
ENSG00000185650.9	ZFP36L1	14	68794755	14_32	0	0.00635106177018752	4.75684933995404	2.86855466202585e-07	-0.0836196888693612	1
ENSG00000100626.16	GALNT16	14	69259449	14_32	0	0.0182862307320225	14.8624888423822	2.58055508292895e-06	-1.52958716063097	1
ENSG00000029364.11	SLC39A9	14	69397769	14_32	0	0.00658009098795565	5.09471314915291	3.18309083717505e-07	0.286336335854947	1
ENSG00000100650.15	SRSF5	14	69726896	14_32	0	0.00779173704531777	6.70710512363428	4.96211468682104e-07	-0.64057761518083	1
ENSG00000133983.14	COX16	14	70359741	14_32	0	0.00769243364749972	6.58475090454526	4.80950639192998e-07	0.719164171208938	1
ENSG00000213463.4	SYNJ2BP	14	70417226	14_32	0	0.00650670294594502	4.987723649236	3.08148997911502e-07	0.0423146608794117	1
ENSG00000139985.6	ADAM21	14	70452636	14_32	0	0.00851109079934565	7.54990490942206	6.10132420009083e-07	-0.822325190217966	1
ENSG00000134007.3	ADAM20	14	70535470	14_32	0	0.00671059935703122	5.28203479227928	3.36558036431435e-07	-0.276261799016291	1
ENSG00000133985.2	TTC9	14	70642225	14_32	0	0.00910706844830289	8.19603747354085	7.08728558046982e-07	0.965349150402831	1
ENSG00000100731.15	PCNX1	14	70906863	14_33	0	0.0176419807916339	16.6713114729127	2.79263712543413e-06	-4.15710094142848	1
ENSG00000197555.9	SIPA1L1	14	71319775	14_33	0	0.0412055995642133	29.9302329913093	1.17101843512362e-05	3.79930028139723	1
ENSG00000205683.11	DPF3	14	72894389	14_34	0	0.072754885805693	31.3732901785716	2.16730297222777e-05	2.68282690215248	1
ENSG00000119599.16	DCAF4	14	72926683	14_34	0	0.00572239006759023	6.92231941040618	3.76120053920464e-07	-1.07259445277139	1
ENSG00000165861.13	ZFYVE1	14	73027575	14_34	0	0.00754555735139995	9.5602471619396	6.84948377807914e-07	-1.29917771421316	2
ENSG00000119707.13	RBM25	14	73058764	14_34	0	0.00925947392589199	11.513944014014	1.01229670504513e-06	-1.46402026833962	1
ENSG00000080815.18	PSEN1	14	73136423	14_34	0	0.00868587223086947	10.9033711532862	8.9923174313215e-07	-1.3106712040463	2
ENSG00000184227.7	ACOT1	14	73527691	14_34	0	0.00953318310023188	11.7918923085644	1.06737944582845e-06	-1.55837403308543	2
ENSG00000119673.14	ACOT2	14	73565622	14_34	0	0.00465051600499389	4.94531322024793	2.18369683059599e-07	-0.0659451799458117	2
ENSG00000177465.4	ACOT4	14	73592128	14_34	0	0.00476261465202144	5.17230041857399	2.33898039823744e-07	0.237689446562982	1
ENSG00000205669.2	ACOT6	14	73610781	14_34	0	0.00604847928358032	7.45085719954886	4.27907436681161e-07	0.944964843185667	1
ENSG00000119661.14	DNAL1	14	73655058	14_34	0	0.00464217432612468	4.92819115960341	2.17223290181598e-07	0.426747671756406	1
ENSG00000140043.11	PTGR2	14	73848914	14_34	0	0.0190309477294545	18.4041434490191	3.32562612263492e-06	-1.98221399382586	3
ENSG00000119725.18	ZNF410	14	73886317	14_34	0	0.00836781881450699	10.5471959090436	8.3800513082271e-07	-1.31090058793719	2
ENSG00000156050.8	FAM161B	14	73950852	14_34	0	0.00458800665545234	4.816355710607	2.09816670040172e-07	-0.0258418345819413	1
ENSG00000187097.12	ENTPD5	14	74019171	14_34	0	0.00849973202922627	10.6966354381754	8.63276314009155e-07	1.34021076100816	1
ENSG00000119636.15	BBOF1	14	74018889	14_34	0	0.00474306218790321	5.13309634951817	2.31172213698168e-07	0.214238977362957	1
ENSG00000205659.10	LIN52	14	74084546	14_34	0	0.00556578568671229	6.65777609168549	3.51846359372931e-07	-0.825571624602553	1
ENSG00000183379.8	SYNDIG1L	14	74425634	14_34	0	0.100643451011896	34.5641289987399	3.30299969962735e-05	-3.52648870176789	1
ENSG00000119681.11	LTBP2	14	74612176	14_34	0	0.0133756709347952	15.0283652756319	1.90864304881174e-06	1.59298459657413	1
ENSG00000119608.12	PROX2	14	74871719	14_34	0	0.0112009268307378	13.3318689630758	1.41788952289634e-06	1.33942475479518	1
ENSG00000119718.10	EIF2B2	14	75001523	14_34	0	0.0056186850574993	6.74801261675947	3.60004535384295e-07	-0.541011829899017	2
ENSG00000119703.13	ZC2HC1C	14	75062916	14_34	0	0.00548441762736118	6.51743439322077	3.39394330231774e-07	-0.463087429260034	1
ENSG00000119640.8	ACYP1	14	75051341	14_34	0	0.0203052641019574	19.0260733235796	3.66821857287919e-06	-1.84209663706822	1
ENSG00000156127.6	BATF	14	75522943	14_34	0	0.0189620035560095	18.3697923877239	3.30739349948895e-06	-1.80808566615266	1
ENSG00000119686.9	FLVCR2	14	75578877	14_34	0	0.00972917319876143	11.9864708306565	1.10729837970109e-06	-1.34955249511147	1
ENSG00000119650.12	IFT43	14	75902201	14_34	0	0.0045775876026154	4.7946806714371	2.08398097192029e-07	-0.119445126583209	1
ENSG00000089916.17	GPATCH2L	14	76151704	14_35	0	0.0667842097133212	21.0449827664436	1.33450363896713e-05	-2.25402613916478	1
ENSG00000119715.14	ESRRB	14	76333981	14_35	0	0.0238361415891059	11.0750319607668	2.50656136577518e-06	-1.41642814404218	1
ENSG00000071246.10	VASH1	14	76762438	14_35	0	0.0162911332759528	7.42552937723326	1.1486193122639e-06	0.793205519566363	1
ENSG00000013523.9	ANGEL1	14	76805145	14_36	0	0.0158073257991073	6.33070126861144	9.50183800392743e-07	0.557661544610442	3
ENSG00000009830.11	POMT2	14	77317975	14_36	0	0.0134272075549027	4.76917809216121	6.08032284222483e-07	-0.19803609725676	1
ENSG00000100580.7	TMED8	14	77377041	14_36	0	0.0672269299903459	20.3035218232407	1.29602104119758e-05	-2.34021754197853	1
ENSG00000165555.9	NOXRED1	14	77423203	14_36	0	0.0134426240471091	4.78015283655496	6.10131197606587e-07	0.0239523284355055	1
ENSG00000100593.17	ISM2	14	77498751	14_36	0	0.014719904176932	5.6485232813006	7.8947303824526e-07	-0.530121354255532	1
ENSG00000100596.6	SPTLC2	14	77617006	14_36	0	0.0134101962822634	4.75705323433319	6.05718088053173e-07	-0.117231727808657	1
ENSG00000119705.9	SLIRP	14	77687790	14_36	0	0.0155731636887742	6.18782614974622	9.14981574922381e-07	0.705146716811428	1
ENSG00000063761.15	ADCK1	14	77801601	14_36	0	0.0195086160726389	8.34627429624426	1.54602499935779e-06	0.904727714841082	1
ENSG00000177108.5	ZDHHC22	14	77142376	14_36	0	0.0161157970095878	6.51573648282938	9.97040264012266e-07	0.621718783253275	1
ENSG00000197734.8	C14orf178	14	77760384	14_36	0	0.0134231818944379	4.76630955436885	6.07484381715284e-07	0.196334402486907	1
ENSG00000211448.11	DIO2	14	80387392	14_38	0	0.0140634721397697	5.48819887234539	7.32857934434236e-07	0.685315505300684	1
ENSG00000140022.9	STON2	14	81436427	14_39	0	0.0140787076103428	5.14889889379981	6.88294897748011e-07	-0.177127598456398	1
ENSG00000054983.16	GALC	14	87993312	14_44	0	0.0166194684430467	8.77540005561286	1.3847821293546e-06	1.09184153791792	1
ENSG00000140030.5	GPR65	14	88005218	14_44	0	0.0120004507798365	5.66004585987191	6.44933456322853e-07	-0.448846194015336	1
ENSG00000042317.16	SPATA7	14	88380876	14_44	0	0.0134525424537461	6.75219665430189	8.62475665584597e-07	0.838267946595503	2
ENSG00000165533.18	TTC8	14	88824286	14_44	0	0.0139404397239908	7.09291415327575	9.38855107590173e-07	0.702728612180607	1
ENSG00000119720.17	NRDE2	14	90299685	14_45	0	0.0131856917030661	7.7764909212867	9.73607662695635e-07	-0.823196478094225	1
ENSG00000100784.10	RPS6KA5	14	91084547	14_46	0	0.0115043715273708	5.87010542820076	6.41218725677069e-07	-0.630093176939511	1
ENSG00000015133.18	CCDC88C	14	91417418	14_46	0	0.0105129283286269	5.00901479418825	5.0000392647347e-07	-0.235723679617133	1
ENSG00000100796.17	PPP4R3A	14	91510722	14_46	0	0.0174194973196113	9.83928916046776	1.62740909585872e-06	1.07106125478607	1
ENSG00000165929.12	TC2N	14	91842885	14_46	0	0.0105638642587113	5.05518814654435	5.07057875978853e-07	-0.261245408582353	2
ENSG00000066427.21	ATXN3	14	92107021	14_46	0	0.0102759201553133	4.79119580549418	4.67478926163905e-07	0.0943835229957232	1
ENSG00000165934.12	CPSF2	14	92121848	14_46	0	0.0115585991290643	5.91504734834394	6.49173561299515e-07	-0.48742649077056	2
ENSG00000140090.17	SLC24A4	14	92240300	14_46	0	0.0146007549652856	8.14929650176637	1.12977725898469e-06	-1.00576056802424	1
ENSG00000100599.15	RIN3	14	92514209	14_46	0	0.0108330612446009	5.29559127653945	5.44707121528382e-07	-0.356676458745953	1
ENSG00000100605.16	ITPK1	14	93116724	14_47	0	0.0171533605396071	5.82151242403602	9.48161771922102e-07	0.771303516493218	1
ENSG00000165943.4	MOAP1	14	93184511	14_47	0	0.0170360858023718	5.64525476206632	9.13168162164206e-07	-0.288123399725711	2
ENSG00000012963.14	UBR7	14	93207235	14_47	0	0.019601248940082	7.32094732254642	1.36253737202054e-06	-1.19539260956057	1
ENSG00000133958.13	UNC79	14	93332875	14_47	0	0.0910644829066848	21.8638115932478	1.89048092169267e-05	3.81574422742923	1
ENSG00000187581.2	COX8C	14	93346986	14_47	0	0.0168301452376812	5.4931524405801	8.77822911446154e-07	-0.30959877603484	1
ENSG00000089723.9	OTUB2	14	94042809	14_48	0	0.0146827719888223	7.79578441440199	1.08683914459712e-06	-0.837075677868769	1
ENSG00000165949.12	IFI27	14	94105034	14_48	0	0.0128595101753858	6.52751394834729	7.9702075655391e-07	0.703746340645706	1
ENSG00000119632.3	IFI27L2	14	94129652	14_48	0	0.015278313107261	8.17633360869133	1.18612758448705e-06	0.944699442029486	1
ENSG00000119698.11	PPP4R4	14	94145859	14_48	0	0.0753317665065244	23.5904582860745	1.68737622760446e-05	2.24951097086588	2
ENSG00000197249.13	SERPINA1	14	94390577	14_48	0	0.022950247979203	12.0765749767883	2.63165261832478e-06	1.4053843372075	1
ENSG00000165959.11	CLMN	14	95320320	14_49	0	0.0134905770548819	5.1428492010979	6.58766815065317e-07	0.331362789667706	1
ENSG00000182512.4	GLRX5	14	95546128	14_49	0	0.0745616404093527	21.6467789427555	1.53251993728563e-05	-2.05881587614917	1
ENSG00000227051.6	C14orf132	14	96040118	14_50	0	0.00821238252301293	4.97912749209793	3.88257464022847e-07	0.248877603344209	1
ENSG00000168398.6	BDKRB2	14	96204802	14_50	0	0.0140987552140456	10.1427266130503	1.35779087829604e-06	-1.10614797530939	1
ENSG00000100739.10	BDKRB1	14	96256282	14_50	0	0.0114829166467697	8.18044700198179	8.91921523928236e-07	-0.881263357460352	1
ENSG00000100744.14	GSKIP	14	96362965	14_50	0	0.00807559517128642	4.81882573269195	3.69498906342675e-07	0.137355962678961	2
ENSG00000140057.8	AK7	14	96392330	14_50	0	0.00847664904981926	5.28142312665625	4.25081850474412e-07	-0.355837651266154	1
ENSG00000100749.7	VRK1	14	96796857	14_50	0	0.116755919991513	30.6646131812167	3.39949023258781e-05	-2.72927788766873	1
ENSG00000090061.17	CCNK	14	99479075	14_52	0	0.00366326543999984	4.79636669623142	1.66831542147314e-07	-0.0262570636465075	1
ENSG00000168350.7	DEGS2	14	100159845	14_52	0	0.00364750707123229	4.76216673432657	1.6492942173079e-07	-0.0159950412732821	1
ENSG00000100811.12	YY1	14	100237872	14_52	0	0.00392306703541701	5.44919308112447	2.02980969503616e-07	0.432567720888931	2
ENSG00000197119.12	SLC25A29	14	100306463	14_52	0	0.00481901298237553	7.35815831156681	3.36685660853936e-07	-0.897009882512685	1
ENSG00000176473.13	WDR25	14	100376441	14_52	0	0.00373029512086898	4.97423252731385	1.76184083696107e-07	-0.161057453487739	2
ENSG00000183092.16	BEGAIN	14	100587535	14_52	0	0.00412423193815814	5.90855692068455	2.31377914133505e-07	-0.562114824450411	1
ENSG00000185559.13	DLK1	14	100725301	14_52	0	0.142625152043518	39.856159366979	5.39745417648081e-05	-3.12258495203897	1
ENSG00000078304.19	PPP2R5C	14	101662849	14_53	0	0.0445408396969161	18.9057630922158	7.9955806532431e-06	1.78654868697591	1
ENSG00000022976.15	ZNF839	14	102317808	14_53	0	0.0104792085784862	5.00842063810731	4.98341067201442e-07	0.299620375180526	1
ENSG00000196663.15	TECPR2	14	102363920	14_53	0	0.0168847907481536	9.57067922808453	1.5343902854584e-06	1.30121444189195	1
ENSG00000156381.8	ANKRD9	14	102505833	14_53	0	0.0959189382892983	26.4094547165979	2.40525537630355e-05	-2.91046805406882	1
ENSG00000089902.9	RCOR1	14	102592271	14_54	0	0.0187404373076574	13.7448741074628	2.44578278653744e-06	1.56236395126909	1
ENSG00000166126.10	AMN	14	102925361	14_54	0	0.0101025342224169	7.89562915916273	7.57381110427033e-07	1.07326106838977	1
ENSG00000198752.10	CDC42BPB	14	103057829	14_54	0	0.00826326005325662	6.11391606252287	4.79698421622222e-07	-0.698258237105244	1
ENSG00000283071.1	RP11-736N17.11	14	103084288	14_54	0	0.00742296623353	4.79288287337967	3.37809374754188e-07	-0.0377916002647222	1
ENSG00000185215.8	TNFAIP2	14	103123505	14_54	0	0.0114279156013583	10.0950769006165	1.09540331956045e-06	-1.58890139155609	1
ENSG00000100664.10	EIF5	14	103333977	14_54	0	0.016682634441368	16.4507471612318	2.60583946882966e-06	-2.64454454603246	1
ENSG00000075413.17	MARK3	14	103384935	14_54	0	0.0167389512122123	23.9426861756565	3.80538422476333e-06	-4.34800928687381	1
ENSG00000256053.7	APOPT1	14	103562469	14_54	1	0.132659169360287	41.4857746713723	5.22557246450966e-05	-6.94717290488084	1
ENSG00000126215.13	XRCC3	14	103701601	14_54	1	0.0483079196962191	46.259849205188	2.1218757292803e-05	6.81425021533346	2
ENSG00000156411.9	C14orf2	14	103928437	14_54	0	0.0139868167772639	11.7929900557926	1.56617473904239e-06	1.72654428834401	1
ENSG00000156414.18	TDRD9	14	103928103	14_54	0	0.00829275929086615	8.44532353615664	6.6498637667667e-07	-2.05600792706752	2
ENSG00000166183.15	ASPG	14	104086045	14_54	0	0.00927053778302867	6.61501370787473	5.82281609165625e-07	-0.308151838849845	1
ENSG00000184601.10	C14orf180	14	104579187	14_55	0	0.02165325611685	7.8020759092437	1.6040975702725e-06	-1.11701507758919	1
ENSG00000185100.10	ADSSL1	14	104723724	14_55	0	0.0422559147880436	14.2425517339741	5.71442728151989e-06	-1.67380465743307	1
ENSG00000184990.12	SIVA1	14	104753581	14_55	0	0.0238231880823822	8.71899700562598	1.97225835616661e-06	1.11859316852957	1
ENSG00000166428.12	PLD4	14	104924445	14_55	0	0.0163797973957031	5.12670194944141	7.97340808218979e-07	-0.228445230767728	1
ENSG00000185567.6	AHNAK2	14	104978365	14_55	0	0.0157684861889892	4.76253225353408	7.13058774990674e-07	0.049647997929089	1
ENSG00000170779.10	CDCA4	14	105021482	14_55	0	0.016003839967894	4.90437067589173	7.4525497484004e-07	0.193534501176319	1
ENSG00000170113.15	NIPA1	15	22806332	15_2	0	0.11348433532919	24.6893575163712	2.66037650491856e-05	-2.51822632189663	2
ENSG00000273749.4	CYFIP1	15	22980666	15_2	0	0.0149579729985663	5.01747532714736	7.12615701631657e-07	0.187582668618788	1
ENSG00000275835.4	TUBGCP5	15	23040091	15_2	0	0.0175606074025793	6.55345470825096	1.09271582504586e-06	-0.714338788322616	1
ENSG00000254585.2	MAGEL2	15	23648316	15_2	0	0.0861822787475275	21.9586444916524	1.79688754106368e-05	2.12186450527711	1
ENSG00000185823.3	NPAP1	15	24581411	15_3	0	0.0179477146249784	4.86672237225479	8.29360074215489e-07	0.147909398013714	1
ENSG00000206190.11	ATP10A	15	25864838	15_4	0	0.00621854529429133	5.37016357565797	3.1708355108322e-07	-0.357916705249185	1
ENSG00000182256.12	GABRG3	15	26971361	15_4	0	0.00603923333506506	5.12771876334581	2.94037962061913e-07	0.372397684521431	1
ENSG00000104044.15	OCA2	15	28099092	15_5	0	0.0159140891799958	4.88155539643487	7.37628021002623e-07	0.351967016249523	1
ENSG00000198690.9	FAN1	15	30903765	15_7	0	0.0169786154018108	7.14397426744606	1.15170048355836e-06	0.7620805102875	1
ENSG00000166912.16	MTMR10	15	30991110	15_7	0	0.0244402675450871	10.5772560310083	2.45457535550171e-06	1.14016876037184	2
ENSG00000134160.13	TRPM1	15	31101742	15_7	0	0.0132946118666994	4.81695829252857	6.08059314431022e-07	0.0806503187530524	1
ENSG00000175344.17	CHRNA7	15	31923284	15_8	0	0.0144616644848957	5.9663630037354	8.1926679157519e-07	0.583234367892947	1
ENSG00000232653.8	GOLGA8N	15	32608094	15_9	0	0.0142666607853922	7.89589855373115	1.06959974801982e-06	-0.865285903217978	1
ENSG00000166922.8	SCG5	15	32641892	15_9	0	0.0368012928186882	16.9976025781389	5.93947615501414e-06	1.76577429036992	1
ENSG00000166923.10	GREM1	15	32670558	15_9	0	0.0109319950974247	5.35051514219777	5.55382795943738e-07	-0.354834188197302	2
ENSG00000248905.8	FMN1	15	33131826	15_9	0	0.0179622971674362	10.101337746329	1.72281310306122e-06	-1.06823954828455	1
ENSG00000169857.7	AVEN	15	34023709	15_10	0	0.0109967722049746	7.68151796341298	8.02065204733027e-07	-0.508022824457395	2
ENSG00000134153.9	EMC7	15	34102072	15_10	0	0.00856672768373556	5.18372235762739	4.21651928691064e-07	-0.270311985489191	1
ENSG00000182405.5	PGBD4	15	34102072	15_10	0	0.00856672768373556	5.18372235762739	4.21651928691064e-07	-0.270311985489191	1
ENSG00000134152.10	KATNBL1	15	34209757	15_10	0	0.00847721695315718	5.20655489855105	4.19084064011285e-07	0.296413681601128	1
ENSG00000128463.12	EMC4	15	34225794	15_10	0	0.00916104099922876	7.58521962357723	6.59797071343413e-07	-1.45495360856801	2
ENSG00000140199.11	SLC12A6	15	34338381	15_10	0	0.0107225745606875	7.04839166423108	7.17606725845971e-07	-0.214173105720139	2
ENSG00000182117.5	NOP10	15	34343182	15_10	0	0.00832355465086065	4.97578221888577	3.93248971967531e-07	-0.0367164618900327	1
ENSG00000176454.13	LPCAT4	15	34367348	15_10	0	0.0128786821211488	8.57928396794607	1.04910719013127e-06	0.41932516284994	1
ENSG00000215252.11	GOLGA8B	15	34587829	15_10	0	0.00806240725229501	4.82062757095681	3.69033429126032e-07	-0.188985864245079	1
ENSG00000198146.4	ZNF770	15	34780608	15_10	0	0.0222429021555983	15.1612924302661	3.20202761236277e-06	-1.98056638587689	1
ENSG00000186073.11	C15orf41	15	36579275	15_11	0	0.0124878803475741	7.25927531242106	8.60754681171431e-07	-0.808306599247792	1
ENSG00000171262.11	FAM98B	15	38453959	15_13	0	0.00827065464376031	6.76282477080885	5.31086690742584e-07	-0.80140710082481	1
ENSG00000172575.11	RASGRP1	15	38565861	15_13	0	0.0168100042541181	12.7768787028453	2.03934166381037e-06	1.99255860782198	1
ENSG00000137801.10	THBS1	15	39581083	15_13	0	0.0153085865046774	12.4694535796872	1.81250791688696e-06	-1.8477290356809	1
ENSG00000166073.10	GPR176	15	39945826	15_13	0	0.00724033757380094	5.57188901719283	3.83052824856435e-07	0.338784719873084	1
ENSG00000128829.11	EIF2AK4	15	39933839	15_13	0	0.0261805478561988	17.8096766130954	4.42723077605508e-06	1.96348376725081	2
ENSG00000104081.13	BMF	15	40105220	15_14	0	0.0123632066580338	8.63022989916072	1.0130966762535e-06	-0.704403051683333	1
ENSG00000156970.12	BUB1B	15	40160874	15_14	0	0.0187127499134041	12.4211732594361	2.20697609938368e-06	-1.09643226886578	1
ENSG00000137841.11	PLCB2	15	40290298	15_14	0	0.105445453212702	25.8532565332157	2.58845434984445e-05	-3.20249824115831	1
ENSG00000188549.12	C15orf52	15	40340099	15_14	0	0.00878999908741351	5.56015520856791	4.64058937780716e-07	-0.173705222875054	1
ENSG00000128944.13	KNSTRN	15	40383128	15_14	0	0.0751287754086099	26.5337046245327	1.89278635702815e-05	-2.80064118830441	2
ENSG00000128891.15	C15orf57	15	40564322	15_14	0	0.00807908033079474	5.02238049424546	3.85273319516376e-07	-0.00928709773127046	1
ENSG00000166133.17	RPUSD2	15	40568841	15_14	0	0.0152604536293361	10.4691783380259	1.51697155818278e-06	1.15439355430321	2
ENSG00000137824.15	RMDN3	15	40755860	15_14	0	0.00931801136165467	6.56198771631736	5.80571944925687e-07	-0.991991705593743	1
ENSG00000137880.5	GCHFR	15	40764242	15_14	0	0.00789203333740707	4.7665602202799	3.57183502945435e-07	-0.192267894063616	1
ENSG00000166140.17	ZFYVE19	15	40806597	15_14	0	0.0248342424317272	15.3432420706626	3.61797407158806e-06	-1.76182767818357	1
ENSG00000166145.14	SPINT1	15	40822125	15_14	0	0.00856545176160506	5.46388455317771	4.44374556782532e-07	-0.492072897571896	2
ENSG00000104140.6	RHOV	15	40874330	15_14	0	0.0105816286202757	7.39663891375401	7.43163429077882e-07	-0.559759373902403	1
ENSG00000104142.10	VPS18	15	40894792	15_15	0	0.0160988693994095	5.53397652061395	8.45921544890357e-07	0.398205607003211	1
ENSG00000128965.11	CHAC1	15	40952746	15_15	0	0.0735418632527795	20.0485083360624	1.39995504896875e-05	2.01632440435278	2
ENSG00000187446.11	CHP1	15	41225975	15_15	0	0.0301040924839867	11.4329345542723	3.26798950972465e-06	1.46263623948169	1
ENSG00000104147.8	OIP5	15	41332851	15_15	0	0.0363939360088271	13.190175893274	4.55802823263818e-06	1.31478977245711	1
ENSG00000137806.8	NDUFAF1	15	41401257	15_15	0	0.0169206567403537	5.95369787430783	9.56536186282841e-07	0.634259525405795	1
ENSG00000137815.14	RTF1	15	41407730	15_15	0	0.0155663592294436	5.21462674481879	7.70739599663053e-07	-0.323273629304	2
ENSG00000137825.10	ITPKA	15	41491616	15_15	0	0.0180243547357534	6.64917225301763	1.13795400014735e-06	0.703250291696031	1
ENSG00000103932.11	RPAP1	15	41523451	15_15	0	0.0170966073633563	6.06968899906758	9.85312003975973e-07	-0.662362116786287	1
ENSG00000174197.16	MGA	15	41621470	15_15	0	0.0236103605640581	9.29147292489693	2.08297751503067e-06	-1.09047167836239	1
ENSG00000137802.13	MAPKBP1	15	41773992	15_15	0	0.0152890135129025	5.08929783675889	7.38813340524812e-07	0.192505957242157	2
ENSG00000243789.10	JMJD7	15	41828144	15_15	0	0.0148473107816594	4.78678848853483	6.74822312760841e-07	-0.048753631842404	2
ENSG00000243708.10	PLA2G4B	15	41836960	15_15	0	0.0148205500670657	4.76746614500269	6.70886939507521e-07	0.0496993979610754	1
ENSG00000137877.9	SPTBN5	15	41899321	15_15	0	0.0153404442488558	5.05914206119271	7.36906195871249e-07	0.280585166579797	1
ENSG00000103966.10	EHD4	15	41972233	15_15	0	0.0467505860928342	16.4985931455289	7.32371388804092e-06	2.05429576136786	2
ENSG00000103978.15	TMEM87A	15	42273390	15_15	0	0.0152814440831389	5.32571354141623	7.72751036726559e-07	-0.716314941556809	1
ENSG00000092529.23	CAPN3	15	42359484	15_15	0	0.0286986335138186	11.5184347278604	3.13871642936351e-06	1.41057406992534	1
ENSG00000180979.9	LRRC57	15	42548731	15_16	0	0.0276511632772136	14.6571966011413	3.84823616479973e-06	2.05321847372129	1
ENSG00000159433.11	STARD9	15	42575451	15_16	0	0.164686625264465	31.3047087734788	4.89514313108026e-05	-3.20578809985837	1
ENSG00000140326.12	CDAN1	15	42736714	15_16	0	0.0106975738931796	5.28686931000475	5.37008632022629e-07	0.565682362542353	1
ENSG00000128881.16	TTBK2	15	42918707	15_16	0	0.0104918968260324	5.47840747358132	5.45765073242751e-07	0.996752790909977	1
ENSG00000168806.7	LCMT2	15	43330718	15_16	0	0.0104427643295465	7.32612902303493	7.26419404426637e-07	1.76671167186425	2
ENSG00000168803.14	ADAL	15	43330718	15_16	0	0.0105733837560602	6.90539521089645	6.93266047134093e-07	1.58578043452487	1
ENSG00000137822.12	TUBGCP4	15	43368784	15_16	0	0.0107016277422035	11.361377639773	1.15445825157566e-06	-2.82593964328247	2
ENSG00000140265.12	ZSCAN29	15	43370631	15_16	0	0.0104429833795351	7.89448318185276	7.82790754269049e-07	-1.9426157292378	1
ENSG00000167004.12	PDIA3	15	43746320	15_16	0	0.011212411979364	5.33022208460457	5.67468485482926e-07	0.0107124081922552	1
ENSG00000128886.11	ELL3	15	43777831	15_16	0	0.0186651090793959	18.9837069634543	3.36441027368695e-06	3.75174179237198	1
ENSG00000140264.19	SERF2	15	43777831	15_16	0	0.0186651090793959	18.9837069634543	3.36441027368695e-06	3.75174179237198	1
ENSG00000140259.6	MFAP1	15	43824788	15_16	0	0.0104387841073682	7.51876511716503	7.45236007255139e-07	-1.80733446941623	1
ENSG00000137770.13	CTDSPL2	15	44427424	15_17	0	0.0166077656145789	4.85091812051003	7.64949117538732e-07	-0.147680491533392	1
ENSG00000185880.12	TRIM69	15	44729507	15_17	0	0.0287537482182612	10.1194118931377	2.76278529493685e-06	-1.16125481227763	2
ENSG00000140254.12	DUOXA1	15	45129464	15_17	0	0.0405833974180112	13.4436483425419	5.18039578641225e-06	1.41768172216368	1
ENSG00000138606.19	SHF	15	45200924	15_17	0	0.0170424987607158	5.09839876819054	8.2501998412923e-07	-0.295605699845597	1
ENSG00000171766.15	GATM	15	45402318	15_17	0	0.0223194134994612	7.68477670623027	1.62858874036139e-06	0.884403666093708	1
ENSG00000171763.18	SPATA5L1	15	45402318	15_17	0	0.0223194134994612	7.68477670623027	1.62858874036139e-06	-0.884403666093708	1
ENSG00000166920.12	C15orf48	15	45430441	15_17	0	0.0166813743744323	4.89327054408144	7.75047739809002e-07	-0.189262361175658	1
ENSG00000137767.13	SQRDL	15	45631109	15_17	0	0.0189832958950191	6.13181485995916	1.10524369870373e-06	-0.556827762676031	1
ENSG00000137860.11	SLC28A2	15	45251972	15_17	0	0.0180318663395982	5.63901364789603	9.6547542097297e-07	-0.508014369604171	1
ENSG00000166147.13	FBN1	15	48645781	15_19	0	0.0148141935086872	4.94872442850677	6.9609526676415e-07	-0.178511823752951	1
ENSG00000103995.13	CEP152	15	48811047	15_19	0	0.0188879922765259	7.36370249009358	1.32062473422893e-06	-0.802814190711451	1
ENSG00000166200.14	COPS2	15	49155624	15_19	0	0.0158182801169866	5.80931280629788	8.725321147118e-07	1.11961274968838	1
ENSG00000156958.14	GALK2	15	49155624	15_19	0	0.0158182801169866	5.80931280629788	8.725321147118e-07	1.11961274968838	1
ENSG00000166262.15	FAM227B	15	49620897	15_19	0	0.0218480516648699	9.06560297101065	1.88064492379117e-06	1.58518412103784	1
ENSG00000104047.14	DTWD1	15	49620929	15_19	0	0.0220836020008487	9.16727780069709	1.92224039937912e-06	-1.59683283364046	1
ENSG00000140284.10	SLC27A2	15	50182032	15_20	0	0.0163249873645888	8.5757890742895	1.32930409122044e-06	-1.06835567932567	1
ENSG00000104064.16	GABPB1	15	50355253	15_20	0	0.0204906956781351	10.7538029984217	2.09226252514552e-06	-1.19601209067014	1
ENSG00000138592.13	USP8	15	50404506	15_20	0	0.0686553046455239	22.4458801757788	1.46321496943069e-05	-2.11150427013634	2
ENSG00000170236.14	USP50	15	50546821	15_20	0	0.016742760503408	8.81781223933002	1.40179758908375e-06	1.36631937950709	1
ENSG00000092439.13	TRPM7	15	50687223	15_20	0	0.0250501549076985	12.682718532621	3.01661694955178e-06	1.74501247830629	1
ENSG00000138600.9	SPPL2A	15	50765310	15_20	0	0.0145229252188965	7.45607922591909	1.0281630967564e-06	-0.683328112798274	2
ENSG00000081014.10	AP4E1	15	50908961	15_20	0	0.0356676580171585	16.0849894658365	5.44744396472638e-06	1.73405046589208	1
ENSG00000186417.13	GLDN	15	51341320	15_20	0	0.0233891628460431	12.023635040624	2.67022501345017e-06	-1.54275080900311	1
ENSG00000104093.13	DMXL2	15	51622581	15_21	0	0.0154977128551335	6.6097752638982	9.72639046287041e-07	1.19685835990237	1
ENSG00000128872.9	TMOD2	15	51751680	15_21	0	0.0302200767823292	11.2870251609981	3.23871291715988e-06	-0.978448125881691	2
ENSG00000138594.13	TMOD3	15	51829649	15_21	0	0.0183142900532193	7.34081426322818	1.27653204241982e-06	-0.189134136969987	1
ENSG00000137875.4	BCL2L10	15	52112737	15_21	0	0.0146624788214236	5.37866327731864	7.48822958955292e-07	0.415059872055414	1
ENSG00000069966.18	GNB5	15	52191466	15_21	0	0.0140157790149662	4.91649321484476	6.542896981318e-07	0.160604356886763	1
ENSG00000128833.12	MYO5C	15	52295543	15_21	0	0.0250801267572267	10.0488007771623	2.39299262471134e-06	-0.983958522286349	1
ENSG00000197535.14	MYO5A	15	52531864	15_21	0	0.0224844237475347	11.0830037576154	2.36611930421907e-06	2.2825906472275	1
ENSG00000128989.10	ARPP19	15	52567472	15_21	0	0.027802416851628	13.2172265042716	3.48915513866713e-06	2.50787509446565	1
ENSG00000047346.12	FAM214A	15	52638302	15_21	0	0.156406337193352	17.932477092853	2.66312791630759e-05	3.8019782336249	1
ENSG00000137766.16	UNC13C	15	54012663	15_22	0	0.216788537581439	33.3039179635196	6.85534065501019e-05	3.08868285994943	2
ENSG00000069974.15	RAB27A	15	55318928	15_24	0	0.0729266836128772	28.5537097694295	1.9771808791746e-05	2.77265997493072	1
ENSG00000225973.3	PIGBOS1	15	55321746	15_24	0	0.0104904761595642	11.228441927288	1.11843846585831e-06	-1.3098125658448	1
ENSG00000069943.9	PIGB	15	55318471	15_24	0	0.0117185653205204	12.314067833881	1.37016662178026e-06	1.54165288491597	2
ENSG00000260916.7	CCPG1	15	55408050	15_24	0	0.00538303196705081	5.55575058968459	2.83966492197284e-07	-0.681238262236091	1
ENSG00000261652.2	C15orf65	15	55408229	15_24	0	0.00659513035322301	7.58447273856822	4.74948122555724e-07	-1.04411002274163	2
ENSG00000069869.15	NEDD4	15	55993427	15_24	0	0.030840230162648	22.5482279429588	6.60278907233997e-06	2.0716188463196	1
ENSG00000181827.14	RFX7	15	56242976	15_24	0	0.00654484732413385	11.153695319749	6.93131591633562e-07	-1.75008231054665	1
ENSG00000151575.14	TEX9	15	56256724	15_24	0	0.00576224484491106	7.67008074549292	4.19651752176913e-07	1.60498998002823	1
ENSG00000263155.5	MYZAP	15	57591653	15_25	0	0.0350984124855773	14.039680224118	4.67888193539277e-06	-1.75330890696131	1
ENSG00000255529.7	POLR2M	15	57708783	15_25	0	0.0136390055943391	4.96491438629855	6.42971715092772e-07	0.42365006916714	1
ENSG00000103569.9	AQP9	15	58138259	15_25	0	0.0281323210725248	11.907950871096	3.18082661293914e-06	1.2627655166045	1
ENSG00000166035.10	LIPC	15	58410742	15_26	0	0.00806444064746004	6.22194681275269	4.76428728072098e-07	0.555680938790611	2
ENSG00000137845.14	ADAM10	15	58749882	15_26	0	0.00808266733960894	8.67912164709164	6.66082275332237e-07	0.733832148218464	2
ENSG00000137776.16	SLTM	15	58933619	15_26	0	0.0129756998459172	14.2379681552102	1.75418827928497e-06	3.34034188112201	1
ENSG00000171989.5	LDHAL6B	15	59206921	15_26	0	0.00721990398336436	5.41006891602047	3.70878464432024e-07	0.402781295235004	1
ENSG00000157483.8	MYO1E	15	59372946	15_26	0	0.00695685705383287	4.97125741150106	3.28380022309767e-07	0.22496235966424	1
ENSG00000140299.11	BNIP2	15	59689292	15_27	0	0.0218966856832614	8.61535182307198	1.79121945840711e-06	1.04833440876144	2
ENSG00000128915.11	ICE2	15	60479090	15_27	0	0.0153947752163394	5.23889328128684	7.65791075103986e-07	-0.530860732824254	1
ENSG00000205502.3	C2CD4B	15	62165281	15_28	0	0.0136985529228302	15.9800582518641	2.07850200035198e-06	-1.53891958277506	1
ENSG00000140416.19	TPM1	15	63066047	15_29	0	0.00862202789475952	4.86924037684364	3.9862821507658e-07	-0.32615125597248	1
ENSG00000103642.11	LACTB	15	63118713	15_29	0	0.00911015148757999	6.0753966972791	5.25530149256117e-07	-1.24557328659771	1
ENSG00000185088.13	RPS27L	15	63157578	15_29	0	0.00876890225250482	5.30697574839556	4.41865128411993e-07	-0.642169613588701	2
ENSG00000138613.13	APH1B	15	63277703	15_29	0	0.0109996420000973	8.00719891384551	8.36289347270823e-07	-1.41663028405454	1
ENSG00000074410.13	CA12	15	63382096	15_29	0	0.013678594241741	10.3359852350435	1.34242720255594e-06	-1.83116919998397	1
ENSG00000140455.16	USP3	15	63513918	15_29	0	0.0170529555338632	10.8875974131424	1.76290581436147e-06	-1.28837194562061	1
ENSG00000103657.13	HERC1	15	63833793	15_29	0	0.0175993329300158	11.2958919192885	1.88761809594783e-06	-1.55575534831814	2
ENSG00000157734.13	SNX22	15	64151347	15_29	0	0.018773335231538	11.9318536406793	2.12689842505668e-06	2.22757083305305	1
ENSG00000166794.4	PPIB	15	64163157	15_29	0	0.0310498455719662	16.6747938549843	4.91606158625908e-06	2.59445308735485	1
ENSG00000169118.17	CSNK1G1	15	64355987	15_29	0	0.0107908994057886	6.7973098262007	6.96453470104922e-07	-0.640937143194349	1
ENSG00000166803.11	PCLAF	15	64387311	15_29	0	0.0090068223197467	5.15745464967263	4.41066841867039e-07	0.900722946368429	1
ENSG00000103671.9	TRIP4	15	64387311	15_29	0	0.0171030864636795	10.9687445452965	1.78126613072997e-06	2.26336275211733	2
ENSG00000180357.9	ZNF609	15	64460848	15_29	0	0.011621005811684	7.47055483828751	8.24316462449374e-07	-1.75933994600904	1
ENSG00000166831.8	RBPMS2	15	64775948	15_29	0	0.0357012032156725	18.0329976981709	6.11291246900011e-06	2.68507985339068	1
ENSG00000140451.12	PIF1	15	64822634	15_30	0	0.0123079784675806	4.75719660517558	5.55949347524151e-07	-0.00127857322380302	2
ENSG00000241839.9	PLEKHO2	15	64842108	15_30	0	0.0268436766108111	12.2311192317325	3.11749377357052e-06	1.37469931563782	1
ENSG00000166839.16	ANKDD1A	15	64911792	15_30	0	0.0185860155579529	8.70209897567919	1.53570469386828e-06	-1.02253639629507	1
ENSG00000090487.10	SPG21	15	64990108	15_30	0	0.0135654095847932	5.6873698842411	7.32557605916827e-07	-0.508964213089036	1
ENSG00000103707.9	MTFMT	15	65029296	15_30	0	0.0138219487511161	5.86657179837081	7.69929686680571e-07	0.507740344240278	1
ENSG00000103710.10	RASL12	15	65077613	15_30	0	0.0142437260298259	6.15413083649605	8.32315022947198e-07	0.524491632434182	1
ENSG00000103742.11	IGDCC4	15	65422833	15_30	0	0.0130169616735834	5.29267836546876	6.54157802407099e-07	-0.493602480791769	1
ENSG00000074603.18	DPP8	15	65518286	15_30	0	0.0139058594719387	5.92447003431975	7.82248502088554e-07	-0.576433766029216	1
ENSG00000138614.14	INTS14	15	65611544	15_30	0	0.0262538777355412	12.0174829452648	2.99574173392899e-06	1.55514677061958	1
ENSG00000074621.13	SLC24A1	15	65611062	15_30	0	0.028306133348689	12.7414273407762	3.4244909831239e-06	1.61687934613232	1
ENSG00000103769.9	RAB11A	15	65725640	15_30	0	0.0148802814198431	6.57247449792051	9.2861875608917e-07	0.561597970248663	2
ENSG00000174485.15	DENND4A	15	65791917	15_30	0	0.0132120005752074	5.4349017639151	6.81801071336733e-07	0.490140251356139	2
ENSG00000166938.12	DIS3L	15	66262397	15_30	0	0.0124796110397336	4.88958948581884	5.79389799720752e-07	0.167560090320773	1
ENSG00000174446.12	SNAPC5	15	66498920	15_30	0	0.0124819190779326	4.89135800459825	5.79706553434297e-07	-0.0913909377670667	1
ENSG00000174442.11	ZWILCH	15	66505154	15_30	0	0.0124785338114618	4.8887668576548	5.79242318783107e-07	-0.320673724679362	1
ENSG00000174444.14	RPL4	15	66523570	15_30	0	0.0130190048396411	5.29417709584077	6.54445747475912e-07	-0.261315494188589	2
ENSG00000188501.11	LCTL	15	66565626	15_30	0	0.0303163424261947	13.4019130688967	3.85781144498344e-06	-1.63080374879314	1
ENSG00000166949.15	SMAD3	15	67135252	15_31	0	0.0189313572233324	9.35507519865535	1.68161444802296e-06	-1.16715591243871	1
ENSG00000103591.12	AAGAB	15	67254963	15_31	0	0.0118104402517586	4.8392236317426	5.42674201633094e-07	-0.13349448911081	1
ENSG00000103599.19	IQCH	15	67254963	15_31	0	0.0118104402517586	4.8392236317426	5.42674201633094e-07	0.13349448911081	1
ENSG00000137764.19	MAP2K5	15	67542218	15_31	0	0.0664704559783079	21.4893103630295	1.35627742502701e-05	-2.73118379808453	2
ENSG00000188779.10	SKOR1	15	67819936	15_31	0	0.0142835190922663	6.65740821067144	9.02896155283389e-07	1.32089519961246	1
ENSG00000169018.5	FEM1B	15	68277820	15_31	0	0.0295555650954779	13.6333260722577	3.82594291760657e-06	1.3866402796372	1
ENSG00000255346.9	NOX5	15	68930044	15_32	0	0.0267104755361376	11.9411695300379	3.02848816541284e-06	-1.37184885915793	2
ENSG00000137819.13	PAQR5	15	69299268	15_32	0	0.0144875738679624	6.07444648926219	8.35602577148928e-07	-0.996118841817364	1
ENSG00000137818.11	RPLP1	15	69453513	15_32	0	0.0224000274325774	10.2502815554836	2.18012674029582e-06	-1.49199877640226	1
ENSG00000137831.14	UACA	15	70763521	15_33	0	0.0136628383790381	8.91403102768078	1.15641167926597e-06	1.27290590937061	1
ENSG00000129028.8	THAP10	15	70892563	15_33	0	0.0132907634724792	8.77104231779077	1.10687488228852e-06	1.106217353247	1
ENSG00000187720.14	THSD4	15	71096730	15_33	0	0.00988322859641788	5.55116737494471	5.20931428089743e-07	0.402790396392209	1
ENSG00000278570.4	NR2E3	15	71792354	15_34	0	0.0153225121059972	5.81522468829168	8.46045791654257e-07	0.613771244138124	1
ENSG00000166192.14	SENP8	15	72114104	15_34	0	0.0138058227340367	4.8179886709232	6.31575775511905e-07	0.283123972199794	1
ENSG00000066933.15	MYO9A	15	72118804	15_34	0	0.0142677538634927	5.1328273428475	6.9535993041601e-07	-0.456611931223709	1
ENSG00000067225.17	PKM	15	72232159	15_34	0	0.0146534339400064	5.38805573035388	7.49667850792965e-07	-0.628245314227509	1
ENSG00000213614.9	HEXA	15	72376198	15_34	0	0.0347315089704858	13.6750584190502	4.50972686675743e-06	-1.59309611330729	1
ENSG00000140463.13	BBS4	15	72686190	15_34	0	0.0163200669874242	6.41923278441666	9.94723684930871e-07	-0.712027436101394	1
ENSG00000159322.17	ADPGK	15	72786184	15_34	0	0.01543225886332	5.88367152486383	8.621350769901e-07	0.618624506816052	1
ENSG00000205363.5	C15orf59	15	73752400	15_35	0	0.012705538000142	6.63276074878927	8.0017464953372e-07	0.573710112756347	1
ENSG00000129038.15	LOXL1	15	73926125	15_35	0	0.0128527136500843	6.7429474048544	8.22890409542269e-07	0.666565657140933	1
ENSG00000129009.12	ISLR	15	74174125	15_35	0	0.0835848572138921	24.833503012744	1.97089272815755e-05	2.31658787505536	1
ENSG00000140459.17	CYP11A1	15	74367268	15_35	0	0.0111976779624758	5.42530139327822	5.76831860188199e-07	-0.226305338545231	1
ENSG00000138629.15	UBL7	15	74460771	15_35	0	0.0149809150720217	8.20864686880549	1.1676355570538e-06	0.793041197280728	1
ENSG00000179335.18	CLK3	15	74598501	15_35	0	0.0184635840315796	10.2104305717951	1.79001825766676e-06	1.00372928578599	1
ENSG00000140465.13	CYP1A1	15	74725989	15_35	0	0.124467260733038	28.7910054407986	3.40258795359406e-05	2.57513955106889	2
ENSG00000140497.16	SCAMP2	15	74873410	15_35	0	0.014799740725556	8.09208985495288	1.13713545434973e-06	-1.37882674014974	1
ENSG00000178802.17	MPI	15	74888551	15_35	0	0.0149360766576924	8.1798418970689	1.16005569439626e-06	-1.38689562247171	1
ENSG00000178761.14	FAM219B	15	74907551	15_35	0	0.0203327700179575	11.1348001316236	2.14969264771668e-06	-1.69135785727081	1
ENSG00000138621.11	PPCDC	15	75023522	15_35	0	0.0125707830651154	6.53085576983358	7.795245932522e-07	0.736024887776308	2
ENSG00000140398.13	NEIL1	15	75346532	15_35	0	0.0110869603595042	5.33033614510343	5.61131293260356e-07	0.260679349667869	1
ENSG00000169410.9	PTPN9	15	75579180	15_35	0	0.0267400418904133	13.7655670042888	3.49505154237617e-06	-1.621079641129	1
ENSG00000169371.13	SNUPN	15	75625615	15_35	0	0.0107221306778745	5.01064279850641	5.10119512958246e-07	0.274480977351168	2
ENSG00000182950.2	ODF3L1	15	75723526	15_35	0	0.0108302561380496	5.10651055776138	5.25122175812399e-07	-0.20691611133615	1
ENSG00000140386.12	SCAPER	15	76903145	15_36	0	0.00898524688890379	4.96751698620518	4.23805679426848e-07	0.228205483127537	2
ENSG00000140391.14	TSPAN3	15	77083841	15_36	0	0.0145104518423104	8.88888653363693	1.22468865700165e-06	-0.746518324252493	1
ENSG00000173517.10	PEAK1	15	77419377	15_36	0	0.00894950480341872	5.15853485357834	4.38351777005851e-07	-0.672153954174837	1
ENSG00000167202.11	TBC1D2B	15	78077954	15_36	0	0.0155698631230864	9.92197272311278	1.46683147429559e-06	1.25192880602364	1
ENSG00000140395.8	WDR61	15	78299935	15_37	0	0.0312005008873922	24.0135415366878	7.11402157299661e-06	2.25701823903587	1
ENSG00000166426.7	CRABP1	15	78340165	15_37	0	0.0113218103570653	13.6227833694216	1.46446542703027e-06	1.50922025011655	2
ENSG00000041357.15	PSMA4	15	78540450	15_37	0	0.00725256154053111	8.59618442419315	5.91962974517327e-07	0.199214519868599	2
ENSG00000169684.13	CHRNA5	15	78565597	15_37	0	0.0571403539804316	40.2404523177574	2.18324853279528e-05	-4.88353863547378	1
ENSG00000166557.12	TMED3	15	79311168	15_37	0	0.00836836843929101	10.7968419639618	8.57896575468872e-07	-1.22338692296279	1
ENSG00000136371.10	MTHFS	15	79865700	15_37	0	0.00719815103316956	9.30876500912131	6.36224543458281e-07	-1.03780307439862	1
ENSG00000180953.11	ST20	15	79923673	15_37	0	0.0334397107318264	23.7925069080037	7.55440236795823e-06	2.32160269302268	2
ENSG00000103876.11	FAH	15	80152335	15_37	0	0.0140695823057421	15.5497474922911	2.07731301559369e-06	1.78521418097073	1
ENSG00000259417.2	LINC01314	15	80252270	15_37	0	0.0175572380782284	17.9219377851122	2.98771082356684e-06	1.50754521104978	1
ENSG00000172379.20	ARNT2	15	80404427	15_37	0	0.0197630224424619	19.0525624316136	3.57523138421149e-06	-1.87497632248233	1
ENSG00000117899.10	MESDC2	15	80989915	15_38	0	0.00623777537699222	4.87062307722296	2.8847730399088e-07	0.1813963644985	2
ENSG00000156206.13	CFAP161	15	81006536	15_38	0	0.00754249673937157	6.6029379760905	4.72878692673003e-07	-0.581676870170493	1
ENSG00000183496.5	MEX3B	15	82045894	15_38	0	0.00744154690908883	6.52088278142174	4.60751771839757e-07	0.595658824508521	1
ENSG00000140598.13	EFL1	15	82250940	15_38	0	0.0536768608574839	28.668757893519	1.46114522532455e-05	-3.3853156591077	1
ENSG00000188659.9	SAXO2	15	82262331	15_38	0	0.00619628950341256	5.12542066606999	3.01549500310899e-07	-0.218134059527031	2
ENSG00000103723.12	AP3B2	15	82701318	15_38	0	0.0467641751040155	30.4531638698906	1.3522067335905e-05	-3.95547222039341	2
ENSG00000186628.12	FSD2	15	82805860	15_38	0	0.0109612123657639	9.29749463626196	9.67658075330125e-07	-0.654049265280477	2
ENSG00000169609.13	C15orf40	15	83009642	15_38	0	0.0063660946292855	5.61086104873909	3.39156387208693e-07	1.14863110530905	1
ENSG00000136404.15	TM6SF1	15	83107504	15_38	0	0.00779424671962448	8.03245904203489	5.94456479793563e-07	1.34791285122558	1
ENSG00000166503.8	RP11-382A20.3	15	83206185	15_38	0	0.0125310651766176	13.1784054952808	1.56800792063331e-06	2.26836363954137	1
ENSG00000259511.2	UBE2Q2L	15	84164882	15_39	0	0.0133936603095121	10.7516937761239	1.36733069550598e-06	1.61067825948032	1
ENSG00000177082.12	WDR73	15	84653972	15_39	0	0.00773255292000241	4.84251986676318	3.5554265306889e-07	-0.222059475598335	1
ENSG00000197696.9	NMB	15	84658188	15_39	1	0.585341305317487	37.3894087091334	0.000207804604140348	5.8813295503445	1
ENSG00000136383.6	ALPK3	15	84816870	15_39	0	0.00778891106339585	6.76932791470263	5.00633254396985e-07	-1.62570553233686	1
ENSG00000073417.14	PDE8A	15	84980471	15_39	0	0.00846054092546633	6.22782840360144	5.00301915014068e-07	-0.807628799862047	1
ENSG00000170776.21	AKAP13	15	85405373	15_39	0	0.0468019829668428	21.0122188427242	9.33756345897901e-06	-1.86610795290036	1
ENSG00000140543.14	DET1	15	88546426	15_41	0	0.0066280422617806	6.51487187631373	4.10004425893895e-07	-0.777813765302427	1
ENSG00000140511.11	HAPLN3	15	88886773	15_41	0	0.0124226610616793	12.1673309646496	1.43518324122294e-06	1.38959048575368	2
ENSG00000140526.17	ABHD2	15	89087901	15_41	0	0.00955562002550148	10.9776561186825	9.96015027257936e-07	-1.40103617201357	1
ENSG00000140521.12	POLG	15	89334628	15_41	0	0.00621349321828468	6.61457074215197	3.90242792763113e-07	-1.07287760766164	1
ENSG00000166813.14	KIF7	15	89655941	15_41	0	0.00607514170365409	5.76307162101785	3.32435830019474e-07	-0.639314754900237	1
ENSG00000166819.11	PLIN1	15	89679632	15_41	0	0.00987944967265131	10.4792278232346	9.83013386960382e-07	1.42697705973933	2
ENSG00000166821.8	PEX11A	15	89668455	15_41	0	0.0061463952632741	5.72287329664902	3.33988884358242e-07	0.502499256718321	2
ENSG00000166823.5	MESP1	15	89749380	15_41	0	0.00624366141872867	6.00042470166263	3.55728557376303e-07	-0.514063330910113	1
ENSG00000188095.4	MESP2	15	89760836	15_41	0	0.0112022109191733	11.7449469094831	1.24925817537859e-06	1.47981969717149	1
ENSG00000166825.13	ANPEP	15	89806327	15_41	0	0.00704099851669215	7.15765843868146	4.78522782902687e-07	-0.748592594059787	1
ENSG00000157823.16	AP3S2	15	89905903	15_41	0	0.00932972195826387	9.49698228585996	8.41301621466707e-07	-0.933058316398678	1
ENSG00000242498.7	ARPIN	15	89912947	15_41	0	0.00685526076688392	6.89646350370391	4.48898153090528e-07	-0.725699678599053	1
ENSG00000140557.11	ST8SIA2	15	92393907	15_43	0	0.024203988446176	16.1207399077635	3.70483870251349e-06	-1.54939656775348	1
ENSG00000173575.20	CHD2	15	92898677	15_43	0	0.0131755710173121	9.30671998072489	1.16429622708633e-06	-0.15624107342196	1
ENSG00000140450.8	ARRDC4	15	97960270	15_47	0	0.0231584769733401	8.51414422333328	1.8721834154063e-06	-0.964969277635707	2
ENSG00000183571.10	PGPEP1L	15	99007008	15_48	0	0.0146084953377885	4.97732175446023	6.90396529033077e-07	0.205493706949019	1
ENSG00000103852.12	TTC23	15	99251187	15_48	0	0.0142781486085686	4.75847117253022	6.45114401631024e-07	0.206738314345528	2
ENSG00000168904.14	LRRC28	15	99251490	15_48	0	0.0144702405405869	4.88633592888905	6.71361555034625e-07	-0.216545717310734	1
ENSG00000068305.17	MEF2A	15	99564980	15_48	0	0.0389790584349142	14.4079168755602	5.33248859471171e-06	-1.64824766495677	2
ENSG00000183060.15	LYSMD4	15	99708852	15_48	0	0.030987265784327	12.1939833248086	3.58778368612674e-06	-1.46027646595382	1
ENSG00000140471.16	LINS1	15	100603484	15_49	0	0.0211218237759262	8.44754533349497	1.69417918943797e-06	1.01965331046132	1
ENSG00000184254.16	ALDH1A3	15	100877271	15_49	0	0.0172506574376589	6.50669519407292	1.06577004732537e-06	0.792441585983747	1
ENSG00000131871.14	SELENOS	15	101277522	15_50	0	0.0307047853244323	13.8229272621178	4.02998551186473e-06	1.73923793439898	1
ENSG00000131876.16	SNRPA1	15	101295485	15_50	0	0.0997189149587718	25.3049566163365	2.39596537805491e-05	-2.65282503154798	1
ENSG00000184277.12	TM2D3	15	101657369	15_50	0	0.0170356551782824	8.16600799415662	1.32088813281253e-06	1.24242452447625	1
ENSG00000185418.15	TARSL2	15	101657369	15_50	0	0.0170356551782824	8.16600799415662	1.32088813281253e-06	-1.24242452447625	1
ENSG00000103152.11	MPG	16	77231	16_1	0	0.0165798819361326	5.69570913861936	8.96657599468852e-07	-0.280343809746752	1
ENSG00000103148.15	NPRL3	16	126744	16_1	0	0.0186567924640545	6.82652238165001	1.20929956252177e-06	-0.734482709981055	1
ENSG00000167930.15	FAM234A	16	233956	16_1	0	0.0156203561862498	5.12501935146954	7.60122939396658e-07	0.242101913064546	1
ENSG00000185615.15	PDIA2	16	283138	16_1	0	0.018816936129007	6.90853323238546	1.23433248427543e-06	-0.848765288928129	2
ENSG00000103126.14	AXIN1	16	351209	16_1	0	0.0201361347927045	7.55835866929435	1.44511032279874e-06	-1.19846201034174	1
ENSG00000086504.15	MRPL28	16	370678	16_1	0	0.185727799115691	29.3737500270889	5.18004704258122e-05	-3.65549638232774	1
ENSG00000103202.12	NME4	16	399162	16_1	0	0.0342805996763279	12.6746826048428	4.12555992708875e-06	-1.94336479146955	1
ENSG00000242612.6	DECR2	16	401306	16_1	0	0.0161648835260704	5.45325134617371	8.37000065034321e-07	0.82284792551325	1
ENSG00000197562.9	RAB40C	16	589042	16_1	0	0.018232578884622	6.60611163404127	1.14364544985925e-06	-0.704578591809179	1
ENSG00000127578.6	WFIKKN1	16	629274	16_1	0	0.0195417434736783	7.27070452843014	1.3490784364258e-06	-0.594008130305004	2
ENSG00000130731.15	METTL26	16	636337	16_1	0	0.017252204561954	6.07664570574368	9.95418966995284e-07	0.770394954819946	1
ENSG00000161996.18	WDR90	16	649019	16_1	0	0.0184469752738329	6.71803766870081	1.17669795061815e-06	-0.585953008941564	2
ENSG00000103269.13	RHBDL1	16	675335	16_1	0	0.0716941245140509	19.8419222124595	1.35071805550636e-05	2.15076877590452	1
ENSG00000127580.15	WDR24	16	690682	16_1	0	0.0169599916521002	5.9129868763537	9.5220387836777e-07	0.729125779901711	1
ENSG00000127585.11	FBXL16	16	704985	16_1	0	0.0168400754380273	5.84493634768089	9.34590184255436e-07	-0.464018526251667	1
ENSG00000103254.9	FAM173A	16	720983	16_1	0	0.0203151379499805	7.64309407324437	1.47430173818946e-06	1.09370144499628	1
ENSG00000103245.13	NARFL	16	742190	16_1	0	0.0185978784305418	6.79627635880393	1.20013978143718e-06	0.876956558272628	1
ENSG00000197253.13	TPSB2	16	1226730	16_2	0	0.0240377782278554	10.0000355530273	2.282407915972e-06	-1.3297468532062	1
ENSG00000095917.13	TPSD1	16	1222038	16_2	0	0.0272473297757628	11.2046733270749	2.89881529437041e-06	1.3089177885753	2
ENSG00000007516.13	BAIAP3	16	1333326	16_2	0	0.0647187812222002	19.5820867522434	1.20333541122371e-05	-1.91407991481855	2
ENSG00000251692.7	PTX4	16	1488691	16_2	0	0.0255149714067318	10.5730572958283	2.56149238102505e-06	1.24191872986946	1
ENSG00000131634.13	TMEM204	16	1528983	16_2	0	0.0144942182553679	5.1509740235883	7.08894412404521e-07	-0.191064595607195	2
ENSG00000206053.12	HN1L	16	1678146	16_2	0	0.0300488418712221	12.1466378219994	3.46562220304474e-06	1.67878340460446	1
ENSG00000138834.12	MAPK8IP3	16	1706177	16_2	0	0.0153972778340357	5.72941096588159	8.37628254116577e-07	0.508443193057967	1
ENSG00000099769.5	IGFALS	16	1795133	16_2	0	0.0143128327720674	5.03048880381973	6.83648996475713e-07	-0.215925422053931	1
ENSG00000063854.12	HAGH	16	1823086	16_2	0	0.0643769464957168	19.5297674388481	1.1937814936521e-05	-2.74883353940071	1
ENSG00000180185.11	FAHD1	16	1826260	16_2	0	0.0232557417665957	9.68220423884634	2.13797111139643e-06	-1.9139501791678	2
ENSG00000162039.14	MEIOB	16	1883962	16_2	0	0.0145454274517514	5.1847531079296	7.16064207320995e-07	0.698601001815964	3
ENSG00000198736.11	MSRB1	16	1942862	16_2	0	0.0139351518544827	4.77465105322576	6.31757985138976e-07	0.209251748598118	1
ENSG00000140990.14	NDUFB10	16	1967156	16_2	0	0.0163230728589775	6.28840057818487	9.74629415713818e-07	-0.528769107346593	1
ENSG00000140988.15	RPS2	16	1964934	16_2	0	0.0157519006647782	5.94739652031442	8.89523150857786e-07	-0.67820377115324	2
ENSG00000127561.14	SYNGR3	16	1989307	16_2	0	0.0145345459027761	5.17756932480199	7.14537106820676e-07	-0.285888136817463	1
ENSG00000167962.13	ZNF598	16	2009346	16_2	0	0.014432947690379	5.11043177661061	7.00341769755137e-07	0.1494785379715	1
ENSG00000183971.6	NPW	16	2009996	16_2	0	0.0151006703786364	5.54320356301151	7.94793765991755e-07	-0.286753352881455	1
ENSG00000103197.16	TSC2	16	2069186	16_2	0	0.0142423006913953	4.98322076341594	6.73887925370537e-07	-0.171709962920612	1
ENSG00000167964.12	RAB26	16	2140261	16_2	0	0.0246110331916264	10.226450400046	2.3897482883083e-06	1.10040907179101	1
ENSG00000167965.17	MLST8	16	2203917	16_2	0	0.0140140531780557	4.82866031739009	6.42521719617464e-07	0.0654848141122146	1
ENSG00000182685.7	BRICD5	16	2211471	16_2	0	0.016680716878318	6.49596614545027	1.02885899963344e-06	0.699997364470698	1
ENSG00000167968.12	DNASE1L2	16	2235356	16_2	0	0.0158387184440963	5.9999861761007	9.02334754854146e-07	-0.456903434514243	1
ENSG00000167969.12	ECI1	16	2251842	16_2	0	0.0163730835552796	6.31769499831094	9.82169696387294e-07	0.624955990008544	1
ENSG00000167978.16	SRRM2	16	2752683	16_3	0	0.0193105637383822	6.57739690412488	1.20599747573768e-06	0.746919974597824	1
ENSG00000103363.14	ELOB	16	2778172	16_3	0	0.0162729946563877	4.93764047111529	7.62929385305672e-07	0.379890102955626	1
ENSG00000162078.11	ZG16B	16	2830104	16_3	0	0.0190244700266485	6.43429814735262	1.16228101793454e-06	0.572627067401928	1
ENSG00000005001.9	PRSS22	16	2882619	16_3	0	0.0333212603117228	11.821370240475	3.74012946527774e-06	-1.34956750750259	1
ENSG00000162076.12	FLYWCH2	16	2882972	16_3	0	0.0159793898650158	4.76331008494003	7.22713960531137e-07	-0.0108777790183657	1
ENSG00000059122.16	FLYWCH1	16	2911846	16_3	0	0.0168870686848941	5.29236371362046	8.48596721712812e-07	0.310515584691707	2
ENSG00000162073.13	PAQR4	16	2969424	16_3	0	0.0245320311798002	8.87423460023812	2.06710153924214e-06	0.997952189261778	1
ENSG00000213937.3	CLDN9	16	3012552	16_3	0	0.0319068565131799	11.403241967206	3.45469535343164e-06	1.27473502837567	1
ENSG00000162069.14	BICDL2	16	3037379	16_3	0	0.0517248365376049	16.0769483082122	7.89587272133728e-06	1.67468824567343	2
ENSG00000085644.13	ZNF213	16	3131962	16_3	0	0.0954005910608825	22.0766803395713	1.99978004999835e-05	-2.48139055019151	1
ENSG00000140993.10	TIGD7	16	3305565	16_3	0	0.021744435725092	7.71600599849242	1.59308187098732e-06	0.835411308023059	1
ENSG00000168158.3	OR2C1	16	3355875	16_3	0	0.0366237391880442	12.7332456885245	4.42791421327607e-06	1.5631495986356	2
ENSG00000103343.12	ZNF174	16	3400911	16_3	0	0.0260365203808699	9.44627152349346	2.33528970398857e-06	1.05570478910738	2
ENSG00000122390.17	NAA60	16	3443495	16_3	0	0.0180248205971777	5.91698793625092	1.01267253486192e-06	-0.679999520376581	1
ENSG00000188827.10	SLX4	16	3611138	16_3	0	0.0386288061667041	13.2481434967388	4.85918805146513e-06	1.70757713929493	1
ENSG00000213918.10	DNASE1	16	3534179	16_3	0	0.0474836289502234	15.2463101937715	6.87394496763188e-06	-1.83633033112833	2
ENSG00000126602.10	TRAP1	16	3693045	16_3	0	0.0159785025216915	4.76277831937162	7.22593150138979e-07	0.189961545032324	1
ENSG00000005339.14	CREBBP	16	3881575	16_3	0	0.0160832550401105	4.82534157722932	7.36884475989178e-07	0.137212722019186	1
ENSG00000162104.9	ADCY9	16	4115816	16_4	0	0.0106796313360291	8.96569071205312	9.0915390985005e-07	-1.60929333581116	1
ENSG00000185739.13	SRL	16	4242001	16_4	0	0.00939455187616289	7.11029313771654	6.3425072387439e-07	-0.541726727952314	1
ENSG00000217930.7	PAM16	16	3995498	16_4	0	0.00745928344024671	5.09433702906821	3.60813002905146e-07	0.3525383129107	1
ENSG00000168140.4	VASN	16	4372121	16_4	0	0.0139968058629397	12.2178116716294	1.62375223644349e-06	-1.80041249443744	1
ENSG00000262246.5	CORO7	16	4434612	16_4	1	0.0373493367714371	24.0964948299685	8.54543478242738e-06	-4.52375625129669	1
ENSG00000103415.11	HMOX2	16	4474373	16_4	0	0.00731180989972846	5.9577136496102	4.13620365397817e-07	1.23778058420666	1
ENSG00000153406.13	NMRAL1	16	4465144	16_4	0	0.00816128556987006	13.4078999759556	1.03900283518513e-06	3.11259673911846	2
ENSG00000102858.12	MGRN1	16	4686315	16_4	0	0.0668172757102877	30.645522740336	1.94425486832918e-05	-3.6126802594729	1
ENSG00000103199.13	ZNF500	16	4758522	16_4	0	0.0330127664997517	20.4505352854498	6.41038327895979e-06	2.5431699561398	1
ENSG00000067836.12	ROGDI	16	4796067	16_4	0	0.0140307104020491	11.747068334645	1.56497193145032e-06	1.76281964023978	1
ENSG00000140632.16	GLYR1	16	4848237	16_4	0	0.0140967653570333	10.4809578782751	1.4028713413376e-06	1.11013864383117	1
ENSG00000103184.11	SEC14L5	16	4958789	16_4	0	0.0166004446819384	12.1046550895091	1.90796119568678e-06	1.2925613318121	1
ENSG00000153446.15	C16orf89	16	5066160	16_4	0	0.00826945409834301	5.93063239650731	4.65666765197433e-07	-0.48144349993909	1
ENSG00000140623.13	SEPT12	16	4788197	16_4	0	0.0160295668518764	12.1648640141197	1.85151162154919e-06	-1.45768775742964	3
ENSG00000267795.5	SMIM22	16	4787964	16_4	0	0.00752864462292324	5.15488051488597	3.68496016542358e-07	0.493820886094369	2
ENSG00000067365.14	METTL22	16	8622442	16_9	0	0.0139082227748365	10.0018944137222	1.32084330956191e-06	1.25772004923434	1
ENSG00000183044.11	ABAT	16	8674371	16_9	0	0.00868578677155896	5.50340303686898	4.53876690558062e-07	0.575964633717416	2
ENSG00000140650.11	PMM2	16	8788980	16_9	0	0.0104302691015919	7.25112042791993	7.18121663450266e-07	0.742546343089394	1
ENSG00000183454.16	GRIN2A	16	9970923	16_10	0	0.0159899704132314	8.74029890231252	1.32700128041528e-06	-1.90064517852093	1
ENSG00000153060.7	TEKT5	16	10694116	16_11	0	0.0241754209404521	8.59575455008461	1.97312885308401e-06	-1.00002468755717	1
ENSG00000182108.9	DEXI	16	10942031	16_11	0	0.0631930192649626	17.8898258619714	1.07342724922842e-05	2.00226347904967	1
ENSG00000175643.8	RMI2	16	11249690	16_11	0	0.029900990317546	10.639964630287	3.02080821311878e-06	-1.23720329873386	1
ENSG00000188897.8	CTD-3088G3.8	16	11521206	16_12	0	0.01589498351353	7.1735317621618	1.08265604258859e-06	0.813088112622589	1
ENSG00000189067.12	LITAF	16	11636163	16_12	0	0.0192484899936183	9.00742717571094	1.64624633832695e-06	-1.20699563232532	1
ENSG00000184602.5	SNN	16	11670226	16_12	0	0.0129563500160802	5.21768942815678	6.41886576904238e-07	-0.258075472722219	1
ENSG00000153066.12	TXNDC11	16	11742652	16_12	0	0.0135456053843191	5.64302448362337	7.25784603099311e-07	-0.570922861046762	1
ENSG00000122299.11	ZC3H7A	16	11796778	16_12	0	0.0161103374037785	7.3023892767897	1.11703559793023e-06	0.880498810889136	1
ENSG00000171490.12	RSL1D1	16	11851374	16_12	0	0.0176708331957226	8.18787775132598	1.37380715519332e-06	-1.27785341948956	1
ENSG00000234719.8	NPIPB2	16	11976565	16_12	0	0.0815440534069246	22.9863871040149	1.77975576600584e-05	2.78056747706125	1
ENSG00000175595.14	ERCC4	16	13920383	16_14	0	0.0145985504386577	10.6889252282673	1.4816348020272e-06	1.27183547177155	1
ENSG00000186260.16	MKL2	16	14071055	16_14	0	0.00780416771740411	4.98906460086143	3.69694609640198e-07	-0.199822412522227	2
ENSG00000134419.15	RPS15A	16	18790261	16_18	0	0.0137874126128626	5.74929178079207	7.52652519165953e-07	0.512748629925305	1
ENSG00000167186.10	COQ7	16	19067848	16_18	0	0.0127927952288464	5.03322472350207	6.11377098202862e-07	0.128934239753	1
ENSG00000006007.11	GDE1	16	19521315	16_18	0	0.0139789233444723	5.88125709521186	7.80622895450924e-07	0.779935633298427	1
ENSG00000103540.16	CCP110	16	19523603	16_18	0	0.082889613251265	23.0855808769591	1.81693050624959e-05	2.81685907838196	1
ENSG00000103544.14	C16orf62	16	19554860	16_18	0	0.0910024098156109	24.0075553124177	2.07442734120623e-05	2.79152457281795	2
ENSG00000174628.16	IQCK	16	19716676	16_18	0	0.0336102363254297	14.302600391495	4.56440284876593e-06	2.04491813586289	1
ENSG00000103550.13	KNOP1	16	19717400	16_18	0	0.0271103927673309	12.2328717286012	3.14892000640685e-06	1.87848709759303	1
ENSG00000183549.10	ACSM5	16	20409485	16_19	0	0.0120247254466306	7.73070772886548	8.82656696364844e-07	1.25880938826416	2
ENSG00000166743.9	ACSM1	16	20699008	16_19	0	0.00959318710832246	5.43886411154738	4.95414279409161e-07	0.699615347927045	2
ENSG00000196678.13	ERI2	16	20899015	16_19	0	0.0129176070318521	8.3065942325206	1.01883172932215e-06	1.25402595220016	1
ENSG00000011638.10	TMEM159	16	21158507	16_19	0	0.0121334117472625	7.59197867914076	8.7465203754774e-07	0.951228459127298	1
ENSG00000103316.10	CRYM	16	21226886	16_19	0	0.0182500937860653	10.9219833058479	1.89262253044649e-06	-1.01251315890145	2
ENSG00000197006.13	METTL9	16	21597032	16_19	0	0.0111974939234867	6.14806542582619	6.53667229219007e-07	-0.263416050350004	1
ENSG00000140749.8	IGSF6	16	21652474	16_19	0	0.0141896493372796	10.161104633576	1.36902060075059e-06	-1.6920129993557	2
ENSG00000185716.11	C16orf52	16	22007524	16_19	0	0.0237036328784338	13.4094748251513	3.01803365377226e-06	3.13398946313378	2
ENSG00000183921.7	SDR42E2	16	22165909	16_19	0	0.0116155986836497	9.4142056187315	1.03829957265183e-06	-1.98765621580688	1
ENSG00000168434.12	COG7	16	23453426	16_20	0	0.0113957937294921	4.75933793610896	5.14977813942957e-07	-0.0289047990517124	1
ENSG00000103353.15	UBFD1	16	23557571	16_20	0	0.0137804546192971	6.57595183267927	8.60437967003934e-07	-0.64665902201348	1
ENSG00000004779.9	NDUFAB1	16	23596571	16_20	0	0.0327280491173279	14.87755210045	4.62326720873101e-06	-1.84951257405202	1
ENSG00000083093.9	PALB2	16	23641204	16_20	0	0.0114167332056394	4.77688133845888	5.17825820811093e-07	0.0368619322242508	1
ENSG00000166847.9	DCTN5	16	23641948	16_20	0	0.0246314174668889	12.1424685303472	2.83983945241595e-06	-1.50522015567853	1
ENSG00000166851.14	PLK1	16	23677227	16_20	0	0.0175496098916007	8.89043661904107	1.48145325993821e-06	-1.03011996271973	2
ENSG00000166869.2	CHP2	16	23754252	16_20	0	0.0116813669930039	4.99587315223657	5.5411826792923e-07	-0.505518873807338	2
ENSG00000158865.12	SLC5A11	16	24845926	16_21	0	0.00678783032816133	7.07092909683309	4.55727102411383e-07	0.830746381700162	2
ENSG00000140750.16	ARHGAP17	16	25014996	16_21	0	0.00772826953013905	8.2079434796296	6.02301596106315e-07	-0.921685576211587	2
ENSG00000155592.15	ZKSCAN2	16	25258175	16_21	0	0.0248184659071838	18.6530220771181	4.39563410325777e-06	-2.09213761398475	1
ENSG00000169189.16	NSMCE1	16	27269311	16_22	0	0.00976055797292974	4.90449489763545	4.54533952185846e-07	0.194810012724343	1
ENSG00000077235.17	GTF3C1	16	27549565	16_23	0	0.0647014412329495	20.290440382719	1.24653025694863e-05	2.62418842019108	1
ENSG00000169180.11	XPO6	16	28212052	16_23	0	0.0136028572808079	5.25551290724696	6.78801268678898e-07	0.37727502356597	1
ENSG00000188603.18	CLN3	16	28495107	16_23	0	0.0158155025000789	6.69770096733445	1.00578729555877e-06	0.912662554934064	1
ENSG00000176046.8	NUPR1	16	28502082	16_23	0	0.0141019346359136	5.60020989752612	7.49860365011771e-07	1.11319231263668	1
ENSG00000176476.8	SGF29	16	28554124	16_23	0	0.0398279903615205	15.5767638688768	5.89064738442912e-06	1.87215882226042	1
ENSG00000197165.10	SULT1A2	16	28596909	16_23	0	0.0177844535292122	7.8213067626578	1.32073972785469e-06	1.62041784130957	1
ENSG00000178952.10	TUFM	16	28845498	16_23	0	0.024990298636789	11.0851047007826	2.63032033358619e-06	1.65273362611928	1
ENSG00000169181.12	GSG1L	16	28063001	16_23	0	0.0268744048421686	11.7838682276147	3.00693561742233e-06	-1.29218595517542	1
ENSG00000183336.8	BOLA2	16	30186830	16_24	0	0.0155165241330487	16.2383785946393	2.39240389435141e-06	3.32811235080381	1
ENSG00000197471.11	SPN	16	29662712	16_24	0	0.0160845073251492	8.64511737987726	1.32031042958858e-06	1.47971618767976	1
ENSG00000103485.17	QPRT	16	29669068	16_24	0	0.0167680724205436	9.30595442806727	1.48163578678014e-06	1.54165624030057	1
ENSG00000185905.3	C16orf54	16	29745813	16_24	0	0.0122251882267054	5.13715530174443	5.96314879827221e-07	-0.740428819986873	1
ENSG00000280789.1	PAGR1	16	29816360	16_24	0	0.0168767952485637	7.2316453343955	1.15884272032154e-06	0.0540867347607462	1
ENSG00000013364.18	MVP	16	29820817	16_24	0	0.012224700782046	9.03281882997691	1.04847706389125e-06	-2.13825155682759	1
ENSG00000103502.13	CDIPT	16	29863614	16_24	0	0.016167432460297	10.14799764828	1.55782550547693e-06	-1.71920807383119	1
ENSG00000174938.14	SEZ6L2	16	29913584	16_24	0	0.0228038299527248	39.3154823502123	8.51272882150814e-06	-6.00580370476435	1
ENSG00000174939.10	ASPHD1	16	29914124	16_24	0	0.0245247594265099	40.238379377677	9.3700656483238e-06	-6.10372252161054	1
ENSG00000174943.9	KCTD13	16	29927499	16_24	0	0.0323394760675535	42.8732312351577	1.31648705393956e-05	-6.20009305405607	1
ENSG00000149929.15	HIRIP3	16	29996004	16_24	0	0.0181130077178766	13.2238895184467	2.27429701388151e-06	-2.53152459361965	1
ENSG00000149927.17	DOC2A	16	30022868	16_24	0	0.01229769932515	23.277144382643	2.71800948333474e-06	4.53303100798503	2
ENSG00000149926.13	FAM57B	16	30053150	16_24	0	0.0131530565691949	6.26605870675048	7.82561619436234e-07	1.05228238772261	1
ENSG00000149922.10	TBX6	16	30091839	16_24	0	0.0122683536333563	13.4874258474041	1.5711322841264e-06	-3.17177201863607	1
ENSG00000090238.11	YPEL3	16	30096460	16_24	0	0.0124671537388875	24.0505902215004	2.8470195579334e-06	-4.62524086047736	1
ENSG00000180096.11	SEPT1	16	30395948	16_24	0	0.0151949876062839	8.23774695930892	1.18851917953628e-06	1.48129004758043	1
ENSG00000179958.8	DCTPP1	16	30427609	16_24	0	0.0132040499758391	11.6354118021484	1.45876829150796e-06	2.60901739910304	1
ENSG00000179918.18	SEPHS2	16	30444137	16_24	0	0.013055469806851	5.38378204597384	6.6738642917524e-07	-0.3033513162987	1
ENSG00000169957.9	ZNF768	16	30527098	16_24	0	0.1515657832508	30.2716552161693	4.35647005558106e-05	3.03199619262979	1
ENSG00000169951.9	ZNF764	16	30558028	16_24	0	0.0133762503710007	7.45689042845958	9.47086284967375e-07	1.62295149715954	2
ENSG00000156853.12	ZNF689	16	30624338	16_24	0	0.0799027687996246	19.5974769012856	1.48682339761428e-05	1.05613651855759	1
ENSG00000102870.5	ZNF629	16	30787368	16_24	0	0.140413526842562	25.5534686981932	3.40687504792563e-05	-2.02214423877627	1
ENSG00000103496.14	STX4	16	31033362	16_24	0	0.0137473356456588	5.68323767356133	7.41842570619464e-07	-0.286365649875181	1
ENSG00000167394.12	ZNF668	16	31074149	16_24	0	0.0181422807008299	9.95916462704005	1.71558480230859e-06	1.66481559680864	1
ENSG00000167395.10	ZNF646	16	31074149	16_24	0	0.0181422807008299	9.95916462704006	1.7155848023086e-06	-1.66481559680864	1
ENSG00000151006.7	PRSS53	16	31088538	16_24	0	0.0138570504372212	5.74070293273601	7.55323972008836e-07	-0.270210706257972	1
ENSG00000103507.13	BCKDK	16	31106092	16_24	0	0.0150720566419856	8.16425645686007	1.16838656029826e-06	1.70749744296055	1
ENSG00000103510.19	KAT8	16	31115367	16_24	0	0.0150537295617215	8.16582466809652	1.16718999792969e-06	-1.71082433646456	2
ENSG00000052344.15	PRSS8	16	31147326	16_24	0	0.0125087021255311	4.99454245667491	5.93205756317674e-07	-0.329992232326281	1
ENSG00000178226.10	PRSS36	16	31143037	16_24	0	0.0134930424986367	5.7569940987859	7.37569703557975e-07	-0.36430199575986	1
ENSG00000103490.13	PYCARD	16	31203577	16_24	0	0.0131812267859688	6.09424576217974	7.62734152573353e-07	-0.888104155855053	1
ENSG00000177238.13	TRIM72	16	31213868	16_24	0	0.0122209614650296	5.11368974917367	5.9338579700306e-07	-0.597239515391476	1
ENSG00000140678.16	ITGAX	16	31354695	16_24	0	0.0201861585798162	10.6073559238791	2.03309755969517e-06	1.46593085288914	1
ENSG00000169900.7	PYDC1	16	31217701	16_24	0	0.0130649104297158	6.76499346108549	8.39211090475465e-07	-1.23944638576773	1
ENSG00000156885.5	COX6A2	16	31427849	16_25	0	0.0175852243356895	8.54049279240516	1.42602861516345e-06	0.887059140671977	1
ENSG00000176723.9	ZNF843	16	31442175	16_25	0	0.012969321894075	5.6263988140239	6.92859504771433e-07	-0.577235519728333	1
ENSG00000197302.10	ZNF720	16	31711449	16_25	0	0.0136165792078796	6.09216351702025	7.87656688095678e-07	-0.604007455855293	1
ENSG00000171241.8	SHCBP1	16	46621176	16_26	0	0.0179839412252761	4.81876119598542	8.22844320317923e-07	0.00856573787760569	1
ENSG00000069329.16	VPS35	16	46689686	16_26	0	0.0273415068190883	8.84011541801408	2.29497404036499e-06	-1.27631883030682	1
ENSG00000091651.8	ORC6	16	46689458	16_26	0	0.0578445396856635	16.0885153746172	8.83640750935692e-06	-2.04959775234847	1
ENSG00000140795.12	MYLK3	16	46790840	16_26	0	0.0303786913492016	9.85393397476769	2.84234051914088e-06	-1.12076194916537	1
ENSG00000166123.13	GPT2	16	46884020	16_26	0	0.017892957442797	4.77016270551032	8.10424792389844e-07	-0.0793499860872128	1
ENSG00000129636.12	ITFG1	16	47463159	16_26	0	0.0181464927003027	4.90498681048526	8.45138602627773e-07	0.113686119478243	2
ENSG00000102910.13	LONP2	16	48244380	16_26	0	0.0218452973827195	6.68392767361692	1.38639537130168e-06	-0.702936101143638	2
ENSG00000102921.7	N4BP1	16	48618858	16_26	0	0.0229117827996087	7.14146844527607	1.55361641778637e-06	0.879463478677379	1
ENSG00000102924.11	CBLN1	16	49282290	16_27	0	0.00550214798799098	6.35941537999491	3.32236128086727e-07	0.53678112013917	1
ENSG00000205423.11	CNEP1R1	16	50024308	16_27	0	0.0275890518101973	21.7814912047319	5.70586879119149e-06	2.22675329370026	1
ENSG00000166164.15	BRD7	16	50340322	16_27	0	0.0051753910961192	5.77577179159331	2.8382496727462e-07	0.437275158703255	1
ENSG00000167208.14	SNX20	16	50681068	16_27	0	0.10241987123254	34.559316321123	3.36083169780478e-05	3.01015533138409	2
ENSG00000167207.11	NOD2	16	50692158	16_27	0	0.00910618849072264	11.1657878789173	9.65435814132884e-07	1.29226505743402	1
ENSG00000083799.17	CYLD	16	50741804	16_27	0	0.0182596502920518	17.819267281312	3.0894394976866e-06	-1.82874235600286	1
ENSG00000103449.11	SALL1	16	51151047	16_27	0	0.0117163416889671	13.5732589054681	1.50998821824645e-06	-1.42133443836393	1
ENSG00000177200.16	CHD9	16	53055283	16_28	0	0.232698570465377	32.317463599983	7.14049600332602e-05	2.95332349131596	1
ENSG00000103479.15	RBL2	16	53433810	16_29	0	0.00750772355688645	5.49306625740884	3.91580004750246e-07	-0.0561616449368429	1
ENSG00000166971.16	AKTIP	16	53503669	16_29	0	0.00752626541840651	5.51384642963401	3.94032090485564e-07	0.0306502341314954	2
ENSG00000103494.12	RPGRIP1L	16	53663885	16_29	0	0.00689232782038129	4.78726948459644	3.13293365353942e-07	0.183820809517057	1
ENSG00000177508.11	IRX3	16	54286285	16_29	0	0.00731004153351644	5.33242045259253	3.70119210226399e-07	-0.330926927905933	1
ENSG00000087245.12	MMP2	16	55389244	16_29	0	0.0134251429929397	11.1363234657164	1.41957438370338e-06	1.23553089675912	1
ENSG00000087253.12	LPCAT2	16	55509410	16_29	0	0.00687972310174179	4.75694341705391	3.10739413205571e-07	0	1
ENSG00000256812.1	CAPNS2	16	55566350	16_29	0	0.00775686864087921	5.9012572089427	4.34638684610513e-07	0.530900870240446	1
ENSG00000198848.12	CES1	16	55810705	16_29	0	0.00757727022836885	5.67918809601268	4.08598177721032e-07	0.389849119253991	1
ENSG00000087258.14	GNAO1	16	56190969	16_30	0	0.0083274458796061	5.10391761454066	4.03564421172598e-07	0.251814717670938	1
ENSG00000159461.14	AMFR	16	56423792	16_30	0	0.00818811403117747	4.94312410862776	3.84310980760237e-07	-0.415248803234973	1
ENSG00000087263.16	OGFOD1	16	56451339	16_30	0	0.00828905063764463	5.06214870251537	3.98416290951565e-07	-0.193752572802959	2
ENSG00000167005.13	NUDT21	16	56451883	16_30	0	0.00927283065835183	6.11713369218459	5.38589270990013e-07	-0.613466048244278	1
ENSG00000125124.11	BBS2	16	56519902	16_30	0	0.0131423013202854	9.38343295682874	1.17092902768131e-06	1.37227095356616	3
ENSG00000087250.8	MT3	16	56588777	16_30	0	0.0093111150406624	6.17438878070027	5.45874819526344e-07	0.535226052231522	1
ENSG00000125148.6	MT2A	16	56608372	16_30	0	0.00852764331989575	5.36379268733493	4.34308578585402e-07	-0.299807018253499	1
ENSG00000169715.14	MT1E	16	56625125	16_30	0	0.00808862199617111	4.83172210141074	3.71085414353264e-07	0.0325639127546282	1
ENSG00000205364.3	MT1M	16	56633942	16_30	0	0.0262212204411851	15.9558674822411	3.97256232156119e-06	-1.59832076405679	1
ENSG00000187193.8	MT1X	16	56682411	16_30	0	0.00849615866181275	5.23897302675673	4.22635694375914e-07	-0.256251381604692	1
ENSG00000102900.12	NUP93	16	56729844	16_30	0	0.0080866738099119	4.84426641455217	3.71959231496941e-07	-0.269459111482974	2
ENSG00000051108.14	HERPUD1	16	56932642	16_30	0	0.00807486247491618	4.81573200423694	3.6922818179481e-07	0.131403035319193	1
ENSG00000172775.16	FAM192A	16	57185702	16_30	0	0.0370863614954666	19.6151815708524	6.90723062093703e-06	2.1065617814654	2
ENSG00000159579.13	RSPRY1	16	57186104	16_30	0	0.0164395632371975	10.6055917943809	1.65547481884984e-06	-0.580834027407071	2
ENSG00000005194.14	CIAPIN1	16	57447089	16_30	0	0.0082960651441748	5.0860699780144	4.00637762447437e-07	0.344320512649049	2
ENSG00000088682.13	COQ9	16	57447326	16_30	0	0.022141720138435	14.5445800748739	3.05780608774299e-06	-1.67237135121434	2
ENSG00000102978.12	POLR2C	16	57462182	16_30	0	0.00833706825231795	5.11924515763383	4.05244082488667e-07	-0.247524730618795	1
ENSG00000125170.10	DOK4	16	57487362	16_30	0	0.0140856004671549	9.99707819569287	1.3370444682147e-06	-1.13608920582715	2
ENSG00000135736.5	CCDC102A	16	57536649	16_30	0	0.00810512267086472	4.84144474324668	3.72590663972232e-07	0.0786080969786862	1
ENSG00000159618.15	ADGRG5	16	57542508	16_30	0	0.0127553979362969	8.95589219011381	1.08467658671334e-06	0.858048295399827	1
ENSG00000205336.11	ADGRG1	16	57610896	16_30	0	0.00823646073614548	5.00257890123354	3.91229843896389e-07	0.169294663068671	1
ENSG00000159398.15	CES5A	16	55956398	16_30	0	0.00836688776325423	5.1372587363392	4.08124606028859e-07	-0.247441160692827	1
ENSG00000182885.16	ADGRG3	16	57669181	16_31	0	0.0110474595953896	7.96509153820692	8.35507956303011e-07	0.889138086902312	1
ENSG00000140854.12	KATNB1	16	57735371	16_31	0	0.0120677727724271	8.80958668636524	1.00943894063745e-06	1.04837538645951	1
ENSG00000159648.11	TEPP	16	57976804	16_31	0	0.00835568011203491	5.21385844250055	4.13655151968013e-07	-0.340619307545844	1
ENSG00000103005.11	USB1	16	57999132	16_31	0	0.00904240768800701	6.05564250705836	5.19926207881336e-07	0.745960467519442	1
ENSG00000102996.4	MMP15	16	58025251	16_31	0	0.0264474381726154	16.0743570492807	4.0365897968571e-06	-1.69008725280172	1
ENSG00000070770.8	CSNK2A2	16	58198333	16_31	0	0.0128593771845072	9.19799014377325	1.12307890957063e-06	1.00023239291065	1
ENSG00000103021.9	CCDC113	16	58213683	16_31	0	0.021143945060872	14.3531584872583	2.88158144386124e-06	1.7005404000533	1
ENSG00000181938.13	GINS3	16	58295129	16_31	0	0.0432382872210153	20.9339008332392	8.59440947306109e-06	2.06137802879771	1
ENSG00000103034.14	NDRG4	16	58463066	16_31	0	0.00879456981313964	6.04947997001759	5.05161263312155e-07	-0.717806941972443	1
ENSG00000103037.11	SETD6	16	58515358	16_31	0	0.0252933020681492	21.0518932038342	5.05584889488023e-06	3.26244772857191	1
ENSG00000125107.17	CNOT1	16	58629969	16_31	0	0.0312258239020298	23.2662278000505	6.89822378082462e-06	3.3770113560901	2
ENSG00000103042.8	SLC38A7	16	58701564	16_31	0	0.0150233902687235	11.6832976462093	1.66659773414479e-06	1.74804286257264	1
ENSG00000125166.12	GOT2	16	58733826	16_31	0	0.0084591716905148	5.45605453393958	4.38231850732131e-07	0.8499208775554	2
ENSG00000070729.13	CNGB1	16	57971480	16_31	0	0.051311805435982	22.4118235924387	1.09192268334071e-05	2.15335877175564	1
ENSG00000179776.17	CDH5	16	66362142	16_36	0	0.00673432778379213	5.65299410890223	3.61468270278523e-07	0.538116734246468	1
ENSG00000217555.12	CKLF	16	66552856	16_36	0	0.012049752844408	11.0686215037151	1.26639466613558e-06	1.6141006165645	1
ENSG00000089505.17	CMTM1	16	66566576	16_36	0	0.0194694220954068	16.049208609457	2.96690799972232e-06	2.5133956424981	1
ENSG00000159593.14	NAE1	16	66872866	16_36	0	0.0967299636692673	30.8103935561157	2.82979951130756e-05	3.41824050385183	1
ENSG00000172840.6	PDP2	16	66878803	16_36	0	0.00859894120531379	8.46985777707201	6.91541892576881e-07	1.32374338892799	2
ENSG00000172828.12	CES3	16	66961430	16_36	0	0.00698317032479823	5.75177785213768	3.8137492557663e-07	-0.413823114680559	1
ENSG00000125149.11	C16orf70	16	67110212	16_36	0	0.00702841059513881	5.78684901666925	3.8618613096742e-07	-0.412564489774954	2
ENSG00000196123.12	KIAA0895L	16	67184339	16_36	0	0.00680738934305236	6.38155954353205	4.12481821043831e-07	1.10254739908557	2
ENSG00000179044.15	EXOC3L1	16	67189900	16_36	0	0.00686962666119118	6.4756351941534	4.2238929886538e-07	1.13934914306715	1
ENSG00000205250.8	E2F4	16	67191944	16_36	0	0.00632019789728622	6.24428604705003	3.74723442760205e-07	-1.41171515848383	1
ENSG00000102890.14	ELMO3	16	67198781	16_36	0	0.00895228828542583	13.1645273502666	1.11901710990486e-06	2.60371781553745	2
ENSG00000135740.16	SLC9A5	16	67237203	16_36	0	0.00659257280106185	5.28979422945285	3.31124343040172e-07	0.218677719337759	2
ENSG00000135723.13	FHOD1	16	67246328	16_36	0	0.00652373093268444	5.79688911470878	3.59077696414358e-07	1.14988449803059	2
ENSG00000159713.10	TPPP3	16	67393652	16_36	0	0.00918523803078786	14.061582358167	1.22637138047904e-06	-3.03604092544644	2
ENSG00000159720.11	ATP6V0D1	16	67481409	16_36	0	0.011938041906011	17.9839913393402	2.03852752849828e-06	-3.56773711236458	1
ENSG00000102977.13	ACD	16	67660703	16_36	0	0.0120416714375374	16.8781614260927	1.92978668758167e-06	-3.25991457285374	1
ENSG00000102981.9	PARD6A	16	67657742	16_36	0	0.0198006252236754	14.2598874382379	2.68097273871841e-06	-0.760311830845112	2
ENSG00000159761.14	C16orf86	16	67666045	16_36	0	0.00727074112860515	12.9411578186666	8.93406714939036e-07	-3.09176108579336	1
ENSG00000141098.12	GFOD2	16	67719052	16_36	0	0.00790544758657241	6.63308858364897	4.97897169858227e-07	0.647489073301488	1
ENSG00000141084.10	RANBP10	16	67810568	16_36	0	0.0121147915889691	17.0220108930752	1.95805194168868e-06	-3.28362824778066	1
ENSG00000102904.14	TSNAXIP1	16	67807226	16_36	1	0.0139911113452834	17.5046353220391	2.32542682019436e-06	3.97787211540275	1
ENSG00000102898.11	NUTF2	16	67846509	16_36	0	0.011617471492442	16.5300450616081	1.82340461527957e-06	-3.24695051324903	1
ENSG00000141086.17	CTRL	16	67930300	16_36	1	0.0700795590689561	22.5901908060807	1.50317192785063e-05	4.51490986641794	1
ENSG00000205220.11	PSMB10	16	67937477	16_36	0	0.0122162735465836	17.1236267120697	1.9862407947761e-06	-3.29053250607108	1
ENSG00000167264.17	DUS2	16	67986589	16_36	1	0.0766915620166024	22.7059135637431	1.65342294595171e-05	4.56017695548366	1
ENSG00000182810.6	DDX28	16	68023977	16_36	0	0.00731789553169049	13.5504814137201	9.41539028368535e-07	3.11979491685467	1
ENSG00000072736.18	NFATC3	16	68084408	16_36	0	0.00742238125093497	13.8689153737813	9.77424347605899e-07	3.18393790511385	1
ENSG00000103067.13	ESRP2	16	68238507	16_36	1	0.0285331319105788	20.5760041051721	5.57452514599106e-06	4.09758600989569	1
ENSG00000103064.13	SLC7A6	16	68264025	16_36	1	0.0185772827956452	19.812838968185	3.49483196126543e-06	-3.91151345788479	1
ENSG00000132600.16	PRMT7	16	68267507	16_36	0	0.00647409105073216	9.78973110488086	6.01792766053129e-07	2.38870837266372	2
ENSG00000062038.13	CDH3	16	68619114	16_36	0	0.0298762483537149	19.7711411183201	5.6086093762441e-06	-2.1110475262846	1
ENSG00000039068.18	CDH1	16	68737131	16_36	0	0.00624790816310683	4.8508539236032	2.87773123562157e-07	-0.16193694685679	1
ENSG00000141076.17	UTP4	16	69169005	16_37	0	0.0470854716357696	22.8188583598576	1.02018335713147e-05	-3.04958832437446	1
ENSG00000168807.16	SNTB2	16	69186867	16_37	0	0.0637669066323602	27.1054635004219	1.64115494052133e-05	-3.59362085421837	1
ENSG00000132612.15	VPS4A	16	69310318	16_37	1	0.0344795096802579	17.8231618363382	5.83503181857637e-06	3.89059778669969	1
ENSG00000258429.1	PDF	16	69330127	16_37	0	0.0105376209364093	8.19897371433404	8.20350529531855e-07	-1.72855991657694	1
ENSG00000132603.13	NIP7	16	69339820	16_37	0	0.0106335704986344	5.95101254696309	6.00851815040068e-07	0.345757119773173	1
ENSG00000157315.4	TMED6	16	69351523	16_37	0	0.0118043868965912	7.55270038689287	8.46531433192023e-07	-1.29330609609692	1
ENSG00000103018.16	CYB5B	16	69424345	16_37	0	0.012950576780374	8.90546474142701	1.09507306347219e-06	1.4606496343956	1
ENSG00000141101.12	NOB1	16	69753255	16_37	0	0.0129515105941785	8.27639262031516	1.01779170420624e-06	1.27291550317804	1
ENSG00000223496.2	EXOSC6	16	70251998	16_37	0	0.0107411603348472	5.85488093741755	5.97126938322437e-07	0.270535402555304	1
ENSG00000090861.15	AARS	16	70282008	16_37	0	0.0101021052654469	5.37433728224118	5.15506570170495e-07	-0.5111242011413	1
ENSG00000103051.18	COG4	16	70514394	16_37	0	0.010149750435367	5.57343125224826	5.37125052498099e-07	-0.870744037380279	1
ENSG00000189091.12	SF3B3	16	70528409	16_37	0	0.0160227024852285	8.77658407899506	1.33523799857889e-06	-0.212419349453887	1
ENSG00000132613.14	MTSS1L	16	70686078	16_37	0	0.0453957359186409	19.8193468190614	8.54283061089336e-06	-2.01899801611634	2
ENSG00000180917.17	CMTR2	16	71285636	16_38	0	0.0326797911391935	11.9014067290289	3.69296308482174e-06	-0.589597395274775	1
ENSG00000167377.17	ZNF23	16	71462496	16_38	0	0.0295003798246213	12.8792778828321	3.60758454784929e-06	-1.64365520336125	1
ENSG00000157429.15	ZNF19	16	71564835	16_38	0	0.0286770679551174	12.2360427219178	3.33175552743269e-06	-1.91759776430419	1
ENSG00000140832.9	MARVELD3	16	71626407	16_38	0	0.0146765811715203	5.48539887359376	7.64417305935024e-07	-0.0625693332542588	2
ENSG00000224470.7	ATXN1L	16	71845965	16_38	0	0.0197545298706375	7.79841028567973	1.46275023198263e-06	-1.06535948789444	1
ENSG00000182149.20	IST1	16	71845769	16_38	0	0.0166079742133702	8.35319933917267	1.31724604743843e-06	-1.17815268375167	1
ENSG00000102984.14	ZNF821	16	71894947	16_38	0	0.0214838719155341	8.65852262499434	1.76625639542274e-06	-0.926685535999992	2
ENSG00000102967.11	DHODH	16	72008783	16_38	0	0.0267729776577721	10.1467768787222	2.57942071319649e-06	-0.846856306549868	1
ENSG00000257017.8	HP	16	72054776	16_38	0	0.0231665424820758	8.95760656481819	1.97038277427963e-06	-0.760562145545683	1
ENSG00000261701.6	HPR	16	72063928	16_38	0	0.0373562058798353	13.6110064862179	4.82781253471324e-06	-1.54347868244264	1
ENSG00000140830.8	TXNL4B	16	72074194	16_38	0	0.0356811578573135	13.1987318216867	4.4716575860342e-06	-1.51058312278895	1
ENSG00000157423.17	HYDIN	16	71230658	16_38	0	0.0272281373401505	12.5573864185697	3.24649387605306e-06	2.03072199669415	1
ENSG00000140836.14	ZFHX3	16	73059636	16_39	0	0.0158090842849143	12.7854579180907	1.91920072398185e-06	1.33901616651234	1
ENSG00000090863.11	GLG1	16	74607380	16_39	0	0.0113093403574803	11.2572193378777	1.20883158596696e-06	-1.77855396759684	1
ENSG00000168411.13	RFWD3	16	74666342	16_39	0	0.00680833682601256	5.28980679573432	3.41962308531205e-07	0.707752865470199	1
ENSG00000168404.12	MLKL	16	74701440	16_39	0	0.00748384926653689	5.92264348037126	4.20860356886154e-07	0.741134646192243	1
ENSG00000103089.8	FA2H	16	74774921	16_39	0	0.00842159572384249	6.41044757195383	5.12601814123729e-07	-0.0187387558720281	1
ENSG00000186187.11	ZNRF1	16	74999399	16_40	0	0.0260185872531401	7.44989308930134	1.84048019683769e-06	-1.12611307764168	1
ENSG00000166816.13	LDHD	16	75116377	16_40	0	0.0211732450249151	5.47081892579171	1.09985937449183e-06	0.514043502584816	1
ENSG00000184517.11	ZFP1	16	75142085	16_40	0	0.0240889949950547	6.70939852588954	1.53461580650962e-06	0.71806387484071	1
ENSG00000168928.12	CTRB2	16	75206985	16_40	0	0.0310486418332449	9.15070457099717	2.69770550852398e-06	-0.744426278057222	1
ENSG00000166822.12	TMEM170A	16	75465459	16_40	0	0.0216968407860959	5.70522047320431	1.17534761633043e-06	0.438021610112285	1
ENSG00000183196.8	CHST6	16	75495516	16_40	0	0.0197796444533703	4.81776361232253	9.04818277142792e-07	0.0575294835697417	1
ENSG00000135702.14	CHST5	16	75535449	16_40	0	0.0197199917493086	4.78880102408217	8.96666445279829e-07	-0.215843596032011	3
ENSG00000205084.10	TMEM231	16	75554187	16_40	0	0.0226527451987885	6.11905138526213	1.31614075360942e-06	-0.716415378608944	1
ENSG00000034713.7	GABARAPL2	16	75566467	16_40	0	0.0200668408164396	4.95600139277639	9.44295286986999e-07	0.14853610375474	1
ENSG00000065457.10	ADAT1	16	75623210	16_40	0	0.019679720734767	4.76919954069845	8.91172592427928e-07	-0.00817249295692277	1
ENSG00000166848.5	TERF2IP	16	75647801	16_40	0	0.0196571874527105	4.75821432915115	8.88101853513144e-07	0.0406883143421305	1
ENSG00000103111.14	MON1B	16	77189575	16_41	0	0.0119880574433517	6.11812063729583	6.96408796646897e-07	0.573894499888201	3
ENSG00000205078.5	SYCE1L	16	77199441	16_41	0	0.0111486157528615	5.42432308699104	5.74200932568399e-07	0.456879380802381	2
ENSG00000140876.11	NUDT7	16	77722250	16_42	0	0.0119319057540588	4.78940412884175	5.42611127095462e-07	-0.0822238235912428	1
ENSG00000186153.16	WWOX	16	78099774	16_42	0	0.0147260075393093	6.80160886132448	9.51029675566354e-07	-0.927498875193539	1
ENSG00000166446.14	CDYL2	16	80804680	16_45	0	0.0107433236512389	5.04294120988639	5.14422506807761e-07	-0.282812852375839	1
ENSG00000103121.8	CMC2	16	81027156	16_45	0	0.0928807082253136	25.8880996983066	2.28309029281438e-05	-2.33310093176748	1
ENSG00000166451.13	CENPN	16	81006950	16_45	0	0.0119052987294807	6.02433667244477	6.80999712607728e-07	0.670322555310819	1
ENSG00000166454.9	ATMIN	16	81035712	16_45	0	0.0173111638316527	9.6063378104255	1.57899777491479e-06	1.00597128379953	1
ENSG00000166455.13	C16orf46	16	81077571	16_45	0	0.011430184230166	5.63509696158255	6.11578233784702e-07	-0.416693021315997	1
ENSG00000140905.10	GCSH	16	81096889	16_45	0	0.0109634818092772	5.23674917646765	5.45139523499786e-07	0.305014011125441	1
ENSG00000261609.5	GAN	16	81314791	16_45	0	0.0106509051124309	4.96040110432213	5.01649874491848e-07	0.21730977043078	1
ENSG00000103248.18	MTHFSD	16	86555560	16_51	0	0.0146848385263275	4.88116232740688	6.80596674820667e-07	0.156053910150245	1
ENSG00000260456.6	C16orf95	16	87317391	16_52	0	0.0174274361451164	6.16392840762281	1.0199725472086e-06	0.574650782949671	1
ENSG00000140941.12	MAP1LC3B	16	87384100	16_52	0	0.0306383566053341	11.5822225628785	3.36941705277178e-06	-1.63787201409906	1
ENSG00000140948.11	ZCCHC14	16	87491977	16_52	0	0.0265632919767532	10.2087197536115	2.57484194082712e-06	1.22341575111609	1
ENSG00000174990.4	CA5A	16	87936045	16_53	0	0.0112810737580551	5.76237269591828	6.17233059914326e-07	0.447992056668507	1
ENSG00000181031.15	RPH3AL	17	385787	17_1	0	0.0143442985177219	4.82225559625045	6.5679061320355e-07	-0.169980370471553	1
ENSG00000187624.8	C17orf97	17	410351	17_1	0	0.014247883030893	4.75773135721023	6.43646858751051e-07	-0.182306255509344	1
ENSG00000167695.14	FAM57A	17	728067	17_1	0	0.014246939935384	4.75709817642771	6.43518600678805e-07	0.0168225894706824	1
ENSG00000171861.10	MRM3	17	782400	17_1	0	0.0487677966137775	16.5972577354451	7.68540695406894e-06	2.08747464300263	1
ENSG00000167699.13	GLOD4	17	783398	17_1	0	0.0240406767795572	9.77197459937649	2.23062423177095e-06	1.0971892882367	1
ENSG00000167693.16	NXN	17	980262	17_1	0	0.0151475992890748	5.34368617073078	7.68567736197045e-07	0.389811590437246	1
ENSG00000177370.4	TIMM22	17	999923	17_1	0	0.0154012793022992	5.50265164798636	8.04685570689672e-07	-0.312769818958042	1
ENSG00000108953.16	YWHAE	17	1400805	17_2	0	0.0179671546705775	11.7961924617908	2.01241966696002e-06	-1.72234189548923	1
ENSG00000132376.19	INPP5K	17	1516559	17_2	0	0.0287101250966939	16.0052921771374	4.3631092559178e-06	-1.93167998586875	2
ENSG00000174238.14	PITPNA	17	1562543	17_2	0	0.0098472895597207	4.77012535335827	4.46009282275432e-07	0.0282440469391775	1
ENSG00000167703.14	SLC43A2	17	1628734	17_2	0	0.0100089060456667	4.93988512275299	4.69462447729936e-07	-0.25837618056694	1
ENSG00000074660.15	SCARF1	17	1646317	17_2	0	0.0240362630271995	13.3584485453794	3.04873984382584e-06	-1.52359769156644	1
ENSG00000167705.11	RILP	17	1651342	17_2	0	0.0122387325301042	6.87999455215608	7.9950638193293e-07	-0.83169682350664	1
ENSG00000174231.16	PRPF8	17	1684419	17_2	0	0.0204968206259039	11.8103593030268	2.29851322814349e-06	-1.37951041340162	1
ENSG00000185561.9	TLCD2	17	1734008	17_2	0	0.0509996409922964	20.6644009558405	1.00066183374991e-05	2.01945683565106	1
ENSG00000167711.13	SERPINF2	17	1742598	17_2	0	0.010096143575088	5.0058765301802	4.79880439885515e-07	-0.30933193347616	2
ENSG00000132383.11	RPA1	17	1829845	17_2	0	0.0180576901593001	10.5438201522227	1.80782997592265e-06	-1.32238528810237	1
ENSG00000108963.17	DPH1	17	2029720	17_3	0	0.0137044952515091	13.2983313781656	1.73044417122491e-06	-1.6611939479461	1
ENSG00000167720.12	SRR	17	2304131	17_3	0	0.0094205793785106	10.4912433949222	9.38430194089706e-07	-1.82427783988367	1
ENSG00000070444.14	MNT	17	2392339	17_3	0	0.00600979217933062	7.28301101414011	4.15592611279724e-07	-1.72975512017554	2
ENSG00000127804.12	METTL16	17	2511919	17_3	0	0.00596530935526329	4.91936012827809	2.78637127510269e-07	0.222641334039778	2
ENSG00000007168.12	PAFAH1B1	17	2593327	17_3	0	0.0404682889660395	22.7732305380162	8.75058085135186e-06	-2.03169485531508	1
ENSG00000108381.10	ASPA	17	3472004	17_3	0	0.0123851459261238	11.5541506719948	1.35874059633754e-06	1.15994332500728	2
ENSG00000197417.7	SHPK	17	3611304	17_3	0	0.00839732179291497	8.0342279204151	6.405932243809e-07	0.936194400343007	2
ENSG00000213977.7	TAX1BP3	17	3668569	17_3	0	0.0279038193366142	19.4186730534056	5.14494335858076e-06	1.88199656616143	1
ENSG00000108405.3	P2RX1	17	3904576	17_4	0	0.0197593447795719	9.15438415536363	1.71750918903207e-06	0.968700217003444	1
ENSG00000074370.17	ATP2A3	17	3964877	17_4	0	0.0154944588866602	7.57354461901336	1.11422525803366e-06	1.23717215688297	1
ENSG00000074755.14	ZZEF1	17	4142807	17_4	0	0.0236690778105919	11.5747256938636	2.60129401511911e-06	-1.47029672012489	1
ENSG00000188176.11	SMTNL2	17	4584007	17_4	0	0.0137163504550135	5.73707149778994	7.47181709196491e-07	0.492783466564892	1
ENSG00000161920.9	MED11	17	4735189	17_4	0	0.0128399727280611	5.11051683839937	6.23054908290558e-07	0.175623127050538	1
ENSG00000161921.14	CXCL16	17	4739520	17_4	0	0.0371168661457996	15.1482960522656	5.3386626873743e-06	-1.68482456567851	1
ENSG00000141497.13	ZMYND15	17	4739520	17_4	0	0.0408357904369443	16.098710806492	6.24208189292313e-06	-1.73294350983957	3
ENSG00000182853.11	VMO1	17	4786743	17_4	0	0.015760825067289	7.0485817070147	1.05481934006297e-06	-0.742892706174056	1
ENSG00000182327.7	GLTPD2	17	4788077	17_4	0	0.0124302566544781	4.7883933022523	5.65154652666971e-07	-0.0314541896583251	2
ENSG00000161905.12	ALOX15	17	4642286	17_4	0	0.022772152878738	10.3950394046863	2.24764452898861e-06	-1.25938687429156	1
ENSG00000262165.2	RP11-81A22.5	17	4801645	17_5	0	0.0124293212534475	5.63774300511206	6.65349882782756e-07	0.655273613598711	1
ENSG00000129219.13	PLD2	17	4800858	17_5	0	0.0146051391643033	7.1700554449266	9.94318707048402e-07	-0.896093517030275	1
ENSG00000205710.3	C17orf107	17	4899034	17_5	0	0.0139418432040418	6.33170320004393	8.38181633049832e-07	0.514390171590818	1
ENSG00000108556.7	CHRNE	17	4903423	17_5	0	0.0417930670591609	15.7875954823891	6.26495030952348e-06	1.47757965396695	1
ENSG00000108523.15	RNF167	17	4940500	17_5	0	0.0115773656078479	4.79757788019067	5.27386706461301e-07	0.0262012346781563	1
ENSG00000108515.17	ENO3	17	4928495	17_5	0	0.0257213974971685	13.6383075775596	3.33082977640152e-06	-1.87822276869998	1
ENSG00000108518.7	PFN1	17	4949010	17_5	0	0.0170907842885101	7.93942852930689	1.28839382031967e-06	0.677684501434433	1
ENSG00000091640.7	SPAG7	17	4967993	17_5	0	0.0120165432293932	5.11080129020528	5.83130752963314e-07	-0.357434745361481	2
ENSG00000108509.20	CAMTA2	17	4987637	17_5	0	0.0125102472115308	5.84400599120498	6.94182947412991e-07	-0.905013511936839	1
ENSG00000129204.16	USP6	17	5250721	17_5	0	0.0768569590244734	21.2320375994818	1.54943109799792e-05	-1.68512841689353	1
ENSG00000167840.13	ZNF232	17	5250721	17_5	0	0.0768569590244735	21.2320375994818	1.54943109799792e-05	-1.68512841689353	1
ENSG00000161929.14	SCIMP	17	5235009	17_5	0	0.0117729081926371	5.71090663394873	6.38390203936654e-07	-0.799180682384969	1
ENSG00000029725.16	RABEP1	17	5281909	17_5	0	0.0227833578797437	12.8692628843233	2.78399724588428e-06	-2.77522479482046	2
ENSG00000108561.8	C1QBP	17	5423021	17_5	0	0.0336836660099216	15.3484918969439	4.90888048398798e-06	-3.074540464556	1
ENSG00000005100.12	DHX33	17	5468939	17_5	0	0.0332165635190611	16.7371690672099	5.27878652699674e-06	-2.38926866789541	2
ENSG00000072849.10	DERL2	17	5486831	17_5	0	0.0172835767624268	9.22130809782604	1.51329484379464e-06	1.35411299637102	1
ENSG00000091592.15	NLRP1	17	5618964	17_5	0	0.0203048034463773	11.6429739354523	2.24470933069991e-06	-2.25984301298658	1
ENSG00000179314.13	WSCD1	17	5772727	17_5	0	0.0121214414814819	5.42400437599633	6.24268896474879e-07	-0.535814573309703	1
ENSG00000129195.15	FAM64A	17	6450359	17_6	0	0.0178333441368119	10.9223757897023	1.84947004547507e-06	-1.20755923007853	1
ENSG00000282936.1	CTC-281F24.5	17	6640796	17_6	0	0.036937522000299	17.9233284125624	6.28613662961325e-06	-1.87906939584622	1
ENSG00000198920.9	KIAA0753	17	6640796	17_6	0	0.015854691844749	9.79603691530704	1.47470657050057e-06	-1.13217590786968	2
ENSG00000129235.10	TXNDC17	17	5861609	17_6	0	0.0167792033309923	10.3387272352887	1.64716009100607e-06	1.15730433068461	2
ENSG00000132530.16	XAF1	17	6755048	17_6	0	0.0128449526559402	7.78191080304599	9.49109134600688e-07	0.832744283885257	1
ENSG00000108839.11	ALOX12	17	6995902	17_6	0	0.00984202106360865	5.23728315784116	4.89426794617782e-07	0.267398421047583	1
ENSG00000219200.11	RNASEK	17	7012114	17_6	0	0.0137736881116909	8.44952988590281	1.10504556997699e-06	-0.925300889696303	1
ENSG00000161940.10	BCL6B	17	7022912	17_6	0	0.012619694970875	7.61273281618299	9.12193224662447e-07	-0.815654589535565	1
ENSG00000174326.11	SLC16A11	17	7044260	17_6	0	0.0115910314391139	6.80000151244534	7.4839088585784e-07	-0.742130487158983	1
ENSG00000161944.16	ASGR2	17	7114639	17_6	0	0.0217225872738579	12.8140353692653	2.64298601985575e-06	1.33694494455992	2
ENSG00000132535.18	DLG4	17	7219509	17_6	0	0.0103799684759286	5.74560948493942	5.662777998886e-07	0.569923269328252	1
ENSG00000175826.11	CTDNEP1	17	7252867	17_6	0	0.160024398192101	32.3727388190082	4.91884392728864e-05	3.43610940535946	1
ENSG00000170291.14	ELP5	17	7251215	17_6	0	0.0887841272233105	26.46917645482	2.23137804540629e-05	-3.12863334574109	2
ENSG00000181885.18	CLDN7	17	7264432	17_6	0	0.00941237753067703	4.81105421001208	4.29968842412378e-07	0.205921071781123	1
ENSG00000181856.14	SLC2A4	17	7281773	17_6	0	0.0413092142504644	19.0024303692484	7.45338372740475e-06	2.64537214533623	1
ENSG00000132507.17	EIF5A	17	7303483	17_6	0	0.0155296769839146	9.59774328470363	1.41523626527263e-06	1.02349638671109	2
ENSG00000215041.9	NEURL4	17	7329882	17_6	0	0.0163734599320894	10.1043800168156	1.57089634577124e-06	-1.37208161301273	1
ENSG00000072818.11	ACAP1	17	7336131	17_6	0	0.0135489562884846	8.29214914313875	1.06676889304755e-06	-0.779856110147894	2
ENSG00000174292.12	TNK1	17	7380407	17_6	0	0.0132320800196173	8.06588662933248	1.01339236700743e-06	0.913963989274601	1
ENSG00000205544.3	TMEM256	17	7403670	17_6	0	0.0153668332888429	9.49687605357431	1.38567871664939e-06	-1.07331865801943	2
ENSG00000161958.10	FGF11	17	7438174	17_7	0	0.0130728768743881	4.81656681838904	5.97869167417375e-07	-0.158588367009333	1
ENSG00000170175.10	CHRNB1	17	7443723	17_7	0	0.0130021775915636	4.76471092204117	5.8823389715758e-07	-0.0651056116741338	1
ENSG00000174282.11	ZBTB4	17	7484279	17_7	0	0.0295228872508614	12.6294299728949	3.54029925684523e-06	1.77889213943415	1
ENSG00000181222.15	POLR2A	17	7484279	17_7	0	0.0295228872508614	12.6294299728949	3.54029925684523e-06	-1.77889213943415	1
ENSG00000239697.10	TNFSF12	17	7548527	17_7	0	0.0179869881452425	7.87101278025902	1.34426986431162e-06	0.590426580589899	2
ENSG00000129255.15	MPDU1	17	7584255	17_7	0	0.0288440429715884	12.4055240370307	3.39757181497167e-06	1.77771904546608	1
ENSG00000129214.14	SHBG	17	7624628	17_7	0	0.0144419958365676	5.76930294988896	7.91130188402681e-07	-0.963444863195203	1
ENSG00000129244.8	ATP1B2	17	7646363	17_7	0	0.0132190422796923	4.92290175698408	6.17900515242827e-07	0.291933872195373	2
ENSG00000167874.6	TMEM88	17	7855428	17_7	0	0.0137839594049461	5.32314975526119	6.96690785364031e-07	-0.455577267153366	1
ENSG00000182224.11	CYB5D1	17	7858194	17_7	0	0.0136251261884813	5.21228353841192	6.74319878282974e-07	-0.381208347974383	1
ENSG00000179859.9	AC025335.1	17	7915877	17_7	0	0.133578180564806	27.409940040932	3.47649017267525e-05	-3.27559316731236	1
ENSG00000170049.9	KCNAB3	17	7929448	17_7	0	0.121478381940867	26.4579925799575	3.05178044400454e-05	3.24886752730063	1
ENSG00000170037.13	CNTROB	17	7932133	17_7	0	0.0223870726734859	9.9697773458814	2.11924011071916e-06	1.24695486150386	1
ENSG00000132518.6	GUCY2D	17	8003201	17_7	0	0.0139413775227167	5.43179017683369	7.19028442236109e-07	0.878856222197631	1
ENSG00000179593.15	ALOX15B	17	8038619	17_7	0	0.0386618588582033	15.2306306410899	5.59110970743125e-06	-1.51374456791868	1
ENSG00000179477.9	ALOX12B	17	8087771	17_7	0	0.0136029955383065	5.19674126428107	6.71217154064345e-07	0.472554836681286	1
ENSG00000179111.8	HES7	17	8124326	17_7	0	0.0662567714272554	20.4643571206099	1.28743636619189e-05	-2.07441874890996	1
ENSG00000220205.8	VAMP2	17	8163465	17_7	0	0.0174412401762041	7.57583661721757	1.25460022006279e-06	0.785746798480258	1
ENSG00000196544.7	BORCS6	17	8190934	17_7	0	0.0324294792303133	13.5339325401703	4.16736345369181e-06	-1.62571978508397	1
ENSG00000178999.12	AURKB	17	8309141	17_7	0	0.0130930469313767	4.83131017406115	6.00624497702391e-07	-0.0130888690108308	1
ENSG00000178921.13	PFAS	17	8247405	17_7	0	0.013033588399912	4.78778517859338	5.92510504994258e-07	0.0064800313211042	2
ENSG00000108961.13	RANGRF	17	8288633	17_7	0	0.0281728826571648	12.1788634910735	3.25788271740483e-06	-1.49671639953424	1
ENSG00000125434.10	SLC25A35	17	8294964	17_7	0	0.0290790644412509	12.4835769053609	3.44680621819918e-06	-1.55892298262918	2
ENSG00000166579.15	NDEL1	17	8429823	17_8	0	0.0554997820605423	18.9092518644792	9.96467230109287e-06	2.10237703306739	1
ENSG00000133026.12	MYH10	17	8630908	17_8	0	0.0127658592263495	4.76238325872343	5.77260432810981e-07	0.0278332251809119	1
ENSG00000276231.4	PIK3R6	17	8868150	17_8	0	0.0150910814568909	6.3630634910389	9.11767309089012e-07	0.666247730317507	1
ENSG00000065320.8	NTN1	17	9021558	17_8	0	0.014310926029786	5.85512772400499	7.95612333629433e-07	-0.489704972179685	1
ENSG00000065325.12	GLP2R	17	9822368	17_8	0	0.013507746664796	5.30259152326115	6.80093269556072e-07	0.363854871117961	1
ENSG00000109047.7	RCVRN	17	9897157	17_8	0	0.0536045352374049	18.5712312723514	9.45234642834802e-06	1.84573421081829	2
ENSG00000109063.14	MYH3	17	10657328	17_9	0	0.0145286648323345	5.22007172470244	7.2011121070423e-07	0.358310420478968	2
ENSG00000170222.11	ADPRM	17	10698004	17_9	0	0.0141075776305657	4.93866954165721	6.61545642251461e-07	-0.17590503780841	1
ENSG00000133028.10	SCO1	17	10698004	17_9	0	0.0141075776305657	4.93866954165721	6.61545642251461e-07	-0.17590503780841	1
ENSG00000263429.3	LINC00675	17	10803968	17_9	0	0.0202543700562318	8.40266353354016	1.61596931831526e-06	-0.973224936625433	1
ENSG00000154957.13	ZNF18	17	11995513	17_10	0	0.0142353783401509	6.22264522458409	8.41088029097474e-07	0.599680053006145	1
ENSG00000141052.17	MYOCD	17	12666125	17_11	0	0.0104661845177888	4.98537777303372	4.95431774848116e-07	0.285875939566999	1
ENSG00000006744.18	ELAC2	17	13010173	17_11	0	0.219758110815048	37.2269851353047	7.76783828469439e-05	4.36230434226453	1
ENSG00000006695.10	COX10	17	14068980	17_13	0	0.107420960181159	17.4925258771995	1.7841811710463e-05	-3.47837717602067	2
ENSG00000125409.12	TEKT3	17	15342090	17_14	0	0.0176817746293656	4.91778963016432	8.25644694308634e-07	-0.276015568573755	1
ENSG00000239704.10	CDRT4	17	15503347	17_14	0	0.0252600848950497	8.34017858584622	2.00035719552547e-06	0.819531117084032	1
ENSG00000175106.16	TVP23C	17	15539003	17_14	0	0.0306146475066802	10.1898396579211	2.96206108430511e-06	1.02477645549278	1
ENSG00000187607.15	ZNF286A	17	15715309	17_14	0	0.0221464619536567	7.07674871393523	1.48811168222674e-06	-0.997169492694566	1
ENSG00000214946.14	TBC1D26	17	15732701	17_14	0	0.0183740940909737	5.28581979372143	9.22179971493655e-07	-0.540641745884583	1
ENSG00000170425.3	ADORA2B	17	15971833	17_14	0	0.0546841870573141	15.8027559531725	8.20525325741439e-06	2.24546673630097	1
ENSG00000011295.15	TTC19	17	16257154	17_14	0	0.0291062097500687	9.70328496922623	2.68164841317712e-06	-1.62887112942938	1
ENSG00000187688.14	TRPV2	17	16415618	17_14	0	0.0187735468440224	5.49194762188356	9.78971647243097e-07	-0.467303119862165	1
ENSG00000141040.14	ZNF287	17	16569001	17_15	0	0.015063284571482	9.67850972501897	1.38428517647332e-06	-1.05816746864038	1
ENSG00000133030.20	MPRIP	17	17042896	17_15	0	0.00903448420094977	4.90394576047935	4.20674723175196e-07	0.0580986352130926	1
ENSG00000179598.5	PLD6	17	17206421	17_15	0	0.012149128291271	7.7083546334263	8.89209720618597e-07	0.709784625251089	1
ENSG00000154803.12	FLCN	17	17212319	17_15	0	0.0103601580758088	6.20836126709078	6.1071805502183e-07	0.738442039055269	1
ENSG00000141030.12	COPS3	17	17281788	17_15	0	0.0421869478968181	19.6014160230308	7.8516864777859e-06	-2.05354908784561	1
ENSG00000141026.5	MED9	17	17476266	17_15	0	0.00941168037577944	5.32611350997264	4.75964963263481e-07	0.629297801331061	1
ENSG00000108551.4	RASD1	17	17496321	17_15	0	0.00891133981493619	4.82938667467959	4.0863200740419e-07	-0.261997512682999	2
ENSG00000171962.17	DRC3	17	17981487	17_15	1	0.0263278353986464	23.7800647874502	5.94464034156684e-06	4.6865453723277	1
ENSG00000141034.9	GID4	17	18039299	17_15	1	0.122497602359593	28.4350573595929	3.30734190689875e-05	-5.13214190002151	1
ENSG00000177731.15	FLII	17	18258430	17_15	0	0.0115146629364362	8.92988230449658	9.76324890316226e-07	-1.76641886885307	2
ENSG00000177302.14	TOP3A	17	18314850	17_15	0	0.00910197528791479	5.08545336943194	4.39503891988193e-07	0.494931733413794	2
ENSG00000176994.10	SMCR8	17	18314850	17_15	0	0.00990392663731943	5.59102041306195	5.25770105762746e-07	-0.0375866823606718	2
ENSG00000141127.14	PRPSAP2	17	18844050	17_15	0	0.0217155046241385	13.2108130776158	2.723935817957e-06	-2.05839686170734	1
ENSG00000188522.14	FAM83G	17	19004621	17_16	0	0.0170897390691112	12.6505999145211	2.05278728808832e-06	1.74348840254402	1
ENSG00000128482.15	RNF112	17	19411298	17_16	0	0.0545131953349291	28.4242852738632	1.47125715964019e-05	3.51831374928753	1
ENSG00000072210.18	ALDH3A2	17	19646957	17_16	0	0.0141208681977836	9.66756971685742	1.29621221220141e-06	1.10747415149521	1
ENSG00000108602.17	ALDH3A1	17	19748589	17_16	0	0.0100226497233935	6.58640274702811	6.26798910638822e-07	-0.84599620621785	1
ENSG00000108599.14	AKAP10	17	19978106	17_16	0	0.00986097509870776	6.97165033362264	6.52758980770148e-07	0.969622073857498	2
ENSG00000128487.16	SPECC1	17	20009366	17_16	0	0.0105008624322455	7.46172210612442	7.43980301031711e-07	0.788302947626366	2
ENSG00000124422.11	USP22	17	21042574	17_16	0	0.0444189736173912	19.281033786653	8.13197868441642e-06	-2.20752851284444	1
ENSG00000178307.9	TMEM11	17	21214602	17_16	0	0.0206909117446807	12.7214249286307	2.49926774592072e-06	1.54125721631501	1
ENSG00000274180.1	NATD1	17	21253548	17_16	0	0.178582101037123	31.8208397497193	5.39568964400242e-05	3.27119067294274	2
ENSG00000034152.18	MAP2K3	17	21287215	17_16	0	0.0227832286314413	13.2495560946852	2.86624950882394e-06	2.06302892914267	1
ENSG00000205212.3	CCDC144NL	17	20895679	17_16	0	0.0195448005957602	12.3019564734003	2.28298378444644e-06	1.5408198226335	2
ENSG00000256618.2	MTRNR2L1	17	22523065	17_17	0	0.0151059058629461	4.76875177906099	6.83988638772594e-07	-0.0532906297537448	1
ENSG00000109046.14	WSB1	17	27294326	17_17	0	0.0173339327719046	6.08608257619731	1.00168770979381e-06	0.542840617432886	1
ENSG00000141068.13	KSR1	17	27456558	17_17	0	0.0211816295573815	8.00791242089351	1.61055692690063e-06	-0.94059676647356	1
ENSG00000168961.16	LGALS9	17	27629743	17_17	0	0.0158428343008077	5.22468969376967	7.85942508322705e-07	0.362065731479386	1
ENSG00000007171.16	NOS2	17	27879388	17_17	0	0.0232024060518168	8.88255332411165	1.95689824154421e-06	1.03809715821213	1
ENSG00000232859.9	LYRM9	17	27879388	17_17	0	0.0232024060518168	8.88255332411165	1.95689824154421e-06	-1.03809715821213	1
ENSG00000109084.13	TMEM97	17	28319433	17_17	0	0.0179090439723607	6.39878812840292	1.08809679220444e-06	0.563713649884194	1
ENSG00000004142.11	POLDIP2	17	28361641	17_17	0	0.0164294000560133	5.57277825203676	8.69342404205952e-07	-0.462648404705563	1
ENSG00000244045.12	TMEM199	17	28361641	17_17	0	0.0164294000560133	5.57277825203676	8.69342404205952e-07	-0.462648404705563	1
ENSG00000004139.13	SARM1	17	28364299	17_17	0	0.0207253816500615	7.79901269431137	1.53475678025862e-06	0.736799817812491	1
ENSG00000167525.13	PROCA1	17	28708898	17_17	0	0.0159844095134415	5.30986702205	8.05893474452281e-07	0.607240806787885	2
ENSG00000109113.18	RAB34	17	28717464	17_17	0	0.0310829809420463	11.6947086683151	3.45151262519248e-06	-1.52159633535469	1
ENSG00000160602.13	NEK8	17	28726158	17_17	0	0.01666540097009	5.70936234432577	9.03443027324123e-07	-0.741254343043221	1
ENSG00000132591.11	ERAL1	17	28853766	17_17	0	0.0268797230204175	10.2961541750309	2.62782973850952e-06	-1.55069548379959	1
ENSG00000132589.15	FLOT2	17	28897781	17_17	0	0.0355062476922446	12.977507390663	4.37515516664592e-06	-1.74583043819717	1
ENSG00000109118.13	PHF12	17	28951821	17_17	0	0.0168405383720045	5.80947298405127	9.28945220276106e-07	0.279736402327154	1
ENSG00000063015.19	SEZ6	17	29006147	17_17	0	0.0157776794460015	5.18523848516851	7.7680007852465e-07	-0.401482288771169	2
ENSG00000221995.5	TIAF1	17	29079048	17_18	0	0.0134336463872384	5.78165203798825	7.3746813471952e-07	-0.930952988668588	1
ENSG00000108256.8	NUFIP2	17	29292532	17_18	0	0.193222955265725	31.8865585422684	5.85010641560858e-05	-3.57990863551734	1
ENSG00000167549.18	CORO6	17	29628743	17_18	0	0.0159489953714574	7.42446253731299	1.12433504854976e-06	-1.69345179749354	1
ENSG00000141298.17	SSH2	17	29930642	17_18	0	0.0169748674355245	8.02142663106508	1.29287162409195e-06	2.03542257176048	1
ENSG00000108578.14	BLMH	17	30292352	17_18	0	0.0140902095952451	6.23832698417988	8.34608848732104e-07	-0.880494359637639	1
ENSG00000266733.5	TBC1D29	17	30557407	17_18	0	0.0130846095721389	5.53006883581547	6.87050567079684e-07	-0.750872354092697	1
ENSG00000176390.11	CRLF3	17	30824819	17_18	0	0.0248113105700244	11.6623851253991	2.74747962678279e-06	2.40909635905522	1
ENSG00000176208.8	ATAD5	17	30831822	17_18	0	0.022736510180047	10.8236369288964	2.33665404982041e-06	-2.31856969936655	1
ENSG00000172171.10	TEFM	17	30909727	17_18	0	0.0178728171114515	8.51522622385202	1.44506239162862e-06	1.64195159552132	1
ENSG00000184060.10	ADAP2	17	30906745	17_18	0	0.0303481229665653	13.6000864504828	3.91896063308428e-06	-2.51623393534533	1
ENSG00000196712.17	NF1	17	31094851	17_18	0	0.0314267934639702	13.9362420439666	4.15856169296451e-06	1.64984705745961	1
ENSG00000185862.6	EVI2B	17	31313661	17_18	0	0.0131366639807599	5.56789072667569	6.94501505515938e-07	0.416055956029247	1
ENSG00000126860.11	EVI2A	17	31322205	17_18	0	0.0133302464034408	5.70779371406633	7.22443424946493e-07	0.451631268004543	1
ENSG00000172301.10	COPRS	17	31859631	17_19	0	0.00998888347697136	5.45816078478335	5.17679143904892e-07	0.561698822282544	1
ENSG00000108651.9	UTP6	17	31901865	17_19	0	0.0418550299903385	19.0004463451923	7.55107627953286e-06	-2.29303452405495	1
ENSG00000126858.16	RHOT1	17	32142404	17_19	0	0.0101416598934542	5.42404688117428	5.22311843322324e-07	0.0956211589445545	1
ENSG00000006042.11	TMEM98	17	32927962	17_19	0	0.0667978398741386	22.9474475090381	1.45543964396298e-05	2.2177832856782	3
ENSG00000108700.4	CCL8	17	34318930	17_21	0	0.00534190028022807	4.77369587679417	2.42129620216586e-07	0.0866565780211355	1
ENSG00000181291.6	TMEM132E	17	34580430	17_21	0	0.00649827302195061	6.64215117870071	4.09830340609091e-07	-0.657028996029629	2
ENSG00000198783.5	ZNF830	17	34961084	17_21	0	0.00838359092600627	9.07259798060077	7.22202758364833e-07	0.992508761684132	2
ENSG00000005156.11	LIG3	17	34980567	17_21	0	0.00635153966260182	6.42433004997941	3.87439821474857e-07	-0.694442654469482	1
ENSG00000092871.16	RFFL	17	35041037	17_21	0	0.00541020098220035	4.89481174798494	2.5144719161619e-07	-0.264493143661288	1
ENSG00000166750.9	SLFN5	17	35243422	17_21	0	0.00631670118662131	6.37187733983382	3.82168719055942e-07	-0.605854504245762	1
ENSG00000172123.12	SLFN12	17	35433192	17_21	0	0.0156915410462061	15.0635832055046	2.24435361640096e-06	1.53513579531889	1
ENSG00000154760.13	SLFN13	17	35448801	17_21	0	0.00977152634319645	10.5352064553586	9.77468689203649e-07	1.19600911265183	1
ENSG00000205045.8	SLFN12L	17	35537752	17_21	0	0.00543253551896406	4.93408646916322	2.54511099692067e-07	-0.213325978822246	1
ENSG00000108733.9	PEX12	17	35578449	17_21	0	0.0167948355745499	15.7142066708834	2.50591083406428e-06	1.69510519768383	1
ENSG00000006125.17	AP2B1	17	35577773	17_21	0	0.0143976307815604	14.239948301512	1.94669019534816e-06	1.78856479318003	2
ENSG00000270765.5	GAS2L2	17	35753367	17_21	0	0.00868180895816895	9.40623615293294	7.75395899040865e-07	-1.14203963913901	1
ENSG00000271447.5	MMP28	17	35794606	17_21	0	0.00534124901462851	4.77253348518973	2.42041149424137e-07	-0.0893201601624552	1
ENSG00000270647.5	TAF15	17	35714195	17_21	0	0.00555239144706321	5.14213516116169	2.71094658923234e-07	0.278065156379822	1
ENSG00000276409.4	CCL14	17	35986638	17_21	0	0.0340957952480039	22.5172874053878	7.28977782444178e-06	2.01188933095807	2
ENSG00000278023.5	RDM1	17	35930633	17_21	0	0.00752319161302251	8.03922469059119	5.74266770803273e-07	0.97882306324328	1
ENSG00000278259.4	MYO19	17	36542873	17_22	0	0.130359170858549	18.3593622576681	2.27246172677164e-05	-3.5233943946761	1
ENSG00000278535.4	DHRS11	17	36593168	17_22	0	0.243426232111952	20.3690962810825	4.70800087281328e-05	-3.73597897344991	1
ENSG00000275700.4	AATF	17	36948490	17_22	0	0.0210580840586293	11.9557478896886	2.39052340573162e-06	-1.34064166737589	2
ENSG00000276234.4	TADA2A	17	37406385	17_22	0	0.0141802625858463	8.19581033176961	1.10350312964816e-06	-0.846838475127151	1
ENSG00000276023.4	DUSP14	17	37490169	17_22	0	0.0173081029357287	10.1114171599265	1.66172400757802e-06	-1.06668737540978	1
ENSG00000275066.4	SYNRG	17	37609027	17_22	0	0.0145569820443199	8.35006301050724	1.15414000752857e-06	-0.952541890644585	1
ENSG00000278053.4	DDX52	17	37643330	17_22	0	0.0173548824283649	9.90866847000264	1.63280518352553e-06	1.13136605593341	1
ENSG00000274512.5	TBC1D3L	17	38254553	17_22	0	0.0600787748433093	21.9294097791305	1.25096571580076e-05	-2.10632841468224	1
ENSG00000278845.4	MRPL45	17	38297242	17_22	0	0.0124143795104551	6.83725728479278	8.05943017756142e-07	0.824720352962902	1
ENSG00000274211.4	SOCS7	17	38352502	17_22	0	0.0290334479699736	15.0291745343304	4.14315460675415e-06	-1.58448823417956	1
ENSG00000273604.1	EPOP	17	38675032	17_23	0	0.0198871158559744	14.3400582002382	2.70782201342176e-06	-1.08106037913756	2
ENSG00000277972.1	CISD3	17	38741529	17_23	0	0.00788686655164217	5.7889826092629	4.33515005118154e-07	0.205028492834533	1
ENSG00000277791.4	PSMB3	17	38752808	17_23	0	0.00966307541848599	7.0463070060554	6.46508631205678e-07	-0.621715322061579	2
ENSG00000276293.4	PIP4K2B	17	38800084	17_23	0	0.00954882650389077	7.49735257849451	6.79759575861127e-07	-0.823209612697762	1
ENSG00000273559.4	CWC25	17	38825619	17_23	0	0.0926753014976541	28.9584341425355	2.54821741303428e-05	-3.34205421417027	2
ENSG00000263874.2	LINC00672	17	38924696	17_23	0	0.0118090838977541	9.88760316955882	1.10867596590345e-06	-1.75377677355302	1
ENSG00000161381.13	PLXDC1	17	39154337	17_23	0	0.00738131948719401	5.06773181908264	3.55177155206782e-07	-0.387493687346506	1
ENSG00000141750.6	STAC2	17	39226221	17_23	0	0.0148527315154581	10.900905291314	1.53732713845044e-06	-0.895622993834323	1
ENSG00000125686.11	MED1	17	39451651	17_23	1	0.0673926198672368	19.6483732923199	1.25729253527306e-05	4.05608385474384	1
ENSG00000173991.5	TCAP	17	39664503	17_23	0	0.00728415645966729	4.81568309834271	3.33069267822249e-07	-0.104193907612589	1
ENSG00000141744.3	PNMT	17	39667885	17_23	0	0.00804350268695309	5.64237793721832	4.30928066416191e-07	-0.149053796897177	3
ENSG00000141736.13	ERBB2	17	39687509	17_23	0	0.0104559305488305	13.6889994526526	1.35903860270718e-06	2.9640920570455	2
ENSG00000161395.13	PGAP3	17	39696795	17_23	0	0.0074308728044119	8.41851719290755	5.93981375094957e-07	2.18951073211783	1
ENSG00000161405.16	IKZF3	17	39864166	17_23	0	0.00740846596959577	7.0679214982706	4.97184297990012e-07	-1.8140849220051	1
ENSG00000073605.18	GSDMB	17	39919884	17_23	0	0.00772602213878793	5.58966487805317	4.10052171482977e-07	0.591250938821936	2
ENSG00000167914.11	GSDMA	17	39971460	17_23	0	0.00905236095126039	7.25581748323876	6.23656723966872e-07	-1.33636392945614	2
ENSG00000108344.14	PSMD3	17	39980309	17_23	0	0.00901251752289944	6.51265816831168	5.57316373863567e-07	-0.56280549088387	1
ENSG00000008838.19	MED24	17	40059242	17_23	0	0.0265703331041377	18.9866334816199	4.79007554390336e-06	2.53051367319461	1
ENSG00000126368.5	NR1D1	17	40100896	17_23	0	0.0142197449060352	12.0648205099778	1.62895867742443e-06	1.45125985582809	1
ENSG00000188895.11	MSL1	17	40121985	17_23	0	0.00772183959611072	5.3862040492328	3.94912585693782e-07	0.344909753361916	1
ENSG00000108352.11	RAPGEFL1	17	40170611	17_23	0	0.013654542385972	11.3041136816115	1.46558517443752e-06	-1.50131964723966	1
ENSG00000094804.9	CDC6	17	40287379	17_23	0	0.00728371986426546	4.82200536203176	3.33486547798337e-07	-0.0805685289167496	1
ENSG00000141753.6	IGFBP4	17	40442978	17_23	0	0.0265162327384445	16.8604203764091	4.24499924769627e-06	-1.69207556405067	1
ENSG00000126353.3	CCR7	17	40557434	17_23	0	0.00723614999751265	4.7689559480789	3.27663652669335e-07	-0.157645995229147	2
ENSG00000073584.18	SMARCE1	17	40648309	17_23	0	0.00738938683044521	5.03405912735376	3.53202778436263e-07	0.46978482603732	1
ENSG00000167916.4	KRT24	17	40708479	17_23	0	0.00727171308843999	4.85509675912598	3.35221620700915e-07	-0.311760720913833	1
ENSG00000186395.7	KRT10	17	40823035	17_24	0	0.025114231007791	5.60026970577227	1.33544567022445e-06	-0.38633286037035	1
ENSG00000108244.16	KRT23	17	40938435	17_24	0	0.0270460323974603	6.31271295062716	1.6211268632003e-06	0.865814539900936	1
ENSG00000094796.4	KRT31	17	41397942	17_24	0	0.0232802993178165	4.87184308241598	1.07690959938546e-06	0.257389662511545	1
ENSG00000173812.10	EIF1	17	41688756	17_24	0	0.0249914701257559	5.55318094288621	1.31774393396245e-06	0.390813935263142	2
ENSG00000173805.15	HAP1	17	41725235	17_24	0	0.0232803271627409	4.87185429363652	1.07691336566458e-06	-0.142899193899829	1
ENSG00000173801.16	JUP	17	41786813	17_25	0	0.0163821849262792	5.27740833240399	8.20899364144105e-07	-0.223652021032833	1
ENSG00000161594.6	KLHL10	17	41835549	17_25	0	0.0158164702262845	4.94093443195332	7.42020759348009e-07	0.177415943214325	1
ENSG00000141698.16	NT5C3B	17	41836407	17_25	0	0.0166214548829342	5.41626378444403	8.54803396638817e-07	-0.430236635965739	1
ENSG00000108774.14	RAB5C	17	42155470	17_25	0	0.0178817202715356	6.11635131915187	1.0384823427288e-06	-0.685543496687327	1
ENSG00000173757.9	STAT5B	17	42276835	17_25	0	0.0186761490618487	6.5329138918909	1.15848832728666e-06	-0.557649540386953	2
ENSG00000168610.14	STAT3	17	42387807	17_25	0	0.0155164427289799	4.75759665973774	7.00934086275914e-07	-0.0243772895114193	2
ENSG00000033627.16	ATP6V0A1	17	42458547	17_25	0	0.038766121048434	13.5581389332057	4.9905662382132e-06	-1.45823744342785	2
ENSG00000108786.10	HSD17B1	17	42549055	17_25	0	0.0299563759905217	11.0708549838443	3.14896498635163e-06	-1.85607790812984	2
ENSG00000068120.14	COASY	17	42561053	17_25	0	0.0213000346796662	7.79356518536002	1.5762092778671e-06	-0.704346435615359	1
ENSG00000037042.8	TUBG2	17	42659763	17_25	0	0.0641534934646461	18.4505080719711	1.12389577186673e-05	-2.32317712992117	1
ENSG00000184451.5	CCR10	17	42683433	17_25	0	0.0462463942328222	15.2658459924656	6.70341567505187e-06	2.09995644498601	1
ENSG00000108799.12	EZH1	17	42745452	17_25	0	0.0197306417704572	7.05945834589087	1.32254357010423e-06	1.2497627207362	1
ENSG00000131480.8	AOC2	17	42844639	17_25	0	0.0165288172237144	5.36274270409943	8.41639548546947e-07	-0.728383901396755	1
ENSG00000108828.15	VAT1	17	43024671	17_25	0	0.0432116520883683	14.6078114384024	5.99354018922436e-06	-2.62722900586256	1
ENSG00000108830.9	RND2	17	43020464	17_25	0	0.0245027761214984	9.13830888056018	2.12607471305443e-06	-2.00862902552451	1
ENSG00000012048.20	BRCA1	17	43169829	17_25	0	0.0573023138292327	17.3482397250377	9.43897792503534e-06	-2.83113646273031	1
ENSG00000188554.13	NBR1	17	43169829	17_25	0	0.05632491955819	17.1807007128202	9.18837791833244e-06	-2.81901806145277	2
ENSG00000175906.4	ARL4D	17	43398890	17_25	0	0.016294537511798	5.22604184734492	8.08560121914468e-07	0.000970595942956793	1
ENSG00000067596.10	DHX8	17	43483366	17_25	0	0.0256974235509216	9.59598137997596	2.34140410858542e-06	1.27328843805071	1
ENSG00000108852.14	MPP2	17	43909694	17_26	0	0.0450587468080033	16.1778236006877	6.92144227508999e-06	-1.77136202938877	2
ENSG00000161653.10	NAGS	17	44005273	17_26	0	0.0132984695393984	4.92766446690948	6.222145864294e-07	0.0902697629773375	1
ENSG00000091947.9	TMEM101	17	44024029	17_26	0	0.0169606758948277	7.31779877713905	1.17847674018327e-06	-0.831318041888621	1
ENSG00000161654.9	LSM12	17	44068083	17_26	0	0.0473211560485861	17.0529098366847	7.66216038534938e-06	-1.82397456715665	1
ENSG00000108840.15	HDAC5	17	44124110	17_26	0	0.0135992332317061	5.14870824465223	6.6482922445388e-07	-0.347136090874665	1
ENSG00000087152.15	ATXN7L3	17	44200311	17_26	0	0.0182729469753882	8.03564968110664	1.39420612369829e-06	-1.04968519910355	1
ENSG00000108312.14	UBTF	17	44221932	17_26	0	0.0130655365050197	4.7682338265802	5.91537373721998e-07	0.02211079234836	1
ENSG00000004939.13	SLC4A1	17	44258317	17_26	0	0.0135173197652393	5.08223570054959	6.52293103616132e-07	-0.234756088743707	1
ENSG00000013306.15	SLC25A39	17	44325167	17_26	0	0.0143526394618443	5.54712670175289	7.55957287447813e-07	-0.170008657050135	1
ENSG00000030582.17	GRN	17	44352876	17_26	0	0.0575334330955286	18.3009683412651	9.99750790601381e-06	2.01635774862982	1
ENSG00000161692.17	DBF4B	17	44708802	17_26	0	0.375298843029868	20.0584885278497	7.14780715303165e-05	3.8901067190571	1
ENSG00000073670.13	ADAM11	17	44758745	17_26	0	0.338041900283121	19.6367574954104	6.30286068777165e-05	3.8489712526843	2
ENSG00000108883.12	EFTUD2	17	44899824	17_26	0	0.0145090451184852	7.48480232737989	1.03113745675856e-06	-1.90786551334183	1
ENSG00000186185.13	KIF18B	17	44947242	17_26	0	0.0182684138093049	8.25098618108155	1.4312124222911e-06	-1.15578895008293	1
ENSG00000172992.11	DCAKD	17	45060965	17_27	0	0.0544563686574229	23.7756909443294	1.22936040482097e-05	-2.96082586399515	2
ENSG00000181513.14	ACBD4	17	45132360	17_27	0	0.016770181123275	11.1168552510796	1.77017865969574e-06	-1.57725711166938	1
ENSG00000186834.3	HEXIM1	17	45173286	17_27	0	0.114831597036327	30.4801989518802	3.32335396003474e-05	-3.17837723801396	1
ENSG00000159314.11	ARHGAP27	17	45434840	17_27	0	0.00948472414313562	9.2958774911305	8.3716775548108e-07	-2.50632087610763	1
ENSG00000120071.13	KANSL1	17	46225515	17_27	1	0.0185150514783814	15.1656457886713	2.66614170873115e-06	-3.75917617106718	1
ENSG00000108379.9	WNT3	17	46830897	17_27	0	0.0100226507731859	7.75818634356866	7.38312466576356e-07	-1.49320198211359	1
ENSG00000179673.4	RPRML	17	46979669	17_27	0	0.0160480297981124	10.6497776330464	1.62278004518126e-06	-1.09405561451126	1
ENSG00000004897.11	CDC27	17	47189846	17_27	0	0.0132596611410657	8.52974462241729	1.07390496698647e-06	-0.822098322982302	1
ENSG00000259207.7	ITGB3	17	47253393	17_27	0	0.00855730895113727	4.77240934892271	3.87768294498827e-07	-0.0721328742808101	2
ENSG00000178852.15	EFCAB13	17	47323403	17_27	0	0.0170733349189428	10.9712660236098	1.77857630515114e-06	-1.09017815246886	1
ENSG00000141279.15	NPEPPS	17	47522839	17_27	0	0.0157202650688008	10.4699009796831	1.56278716501183e-06	-1.18088933486859	1
ENSG00000108424.9	KPNB1	17	47649679	17_27	0	0.0177337472072667	11.6117096714787	1.95521301162363e-06	-1.28658357404872	1
ENSG00000073861.2	TBX21	17	47733376	17_27	0	0.0118980435430233	7.83383128646528	8.85007935538675e-07	-0.901242456396958	1
ENSG00000006025.11	OSBPL7	17	47821691	17_28	0	0.142894145033823	31.4013989121066	4.26050252607483e-05	3.53188953595153	2
ENSG00000159111.12	MRPL10	17	47829233	17_28	0	0.00947269533638806	7.53397498119622	6.77633924579291e-07	-0.534284022518882	2
ENSG00000141294.9	LRRC46	17	47831236	17_28	0	0.0079065574274253	5.83677865810986	4.38185549018363e-07	-0.0282172430896284	1
ENSG00000141295.13	SCRN2	17	47834936	17_28	0	0.0116600878530923	8.82895710858525	9.77481679649137e-07	1.07287487459433	2
ENSG00000189120.4	SP6	17	47942535	17_28	0	0.00744244569972474	4.97581166576571	3.51622781808601e-07	0.551642552334643	1
ENSG00000167182.13	SP2	17	47895764	17_28	0	0.0213210981265598	13.884383093064	2.81082335739347e-06	2.37193264157111	2
ENSG00000108439.9	PNPO	17	47945523	17_28	0	0.00723765185979497	4.76199306519737	3.2725315676956e-07	-0.0882728034851498	1
ENSG00000108465.14	CDK5RAP3	17	47962177	17_28	0	0.0073033412799115	4.97962231477695	3.4531496239844e-07	0.104193768837704	2
ENSG00000108468.14	CBX1	17	48101411	17_28	0	0.00879066678059504	6.70740741774125	5.59852860584656e-07	1.12737213575119	1
ENSG00000002919.14	SNX11	17	48102870	17_28	0	0.136163787547294	31.412527837126	4.06127040651919e-05	3.92699355932273	1
ENSG00000141293.15	SKAP1	17	48429317	17_28	0	0.00745379906187726	5.18540643720656	3.66993084155629e-07	-0.20513065595743	2
ENSG00000260027.4	HOXB7	17	48633302	17_28	0	0.00749644282346829	5.02874710502768	3.5794180621092e-07	0.0961584491865154	1
ENSG00000159199.13	ATP5G1	17	48893147	17_28	1	0.315226700281252	21.757280089982	6.51215899453086e-05	4.0893199499486	1
ENSG00000159202.17	UBE2Z	17	48908231	17_28	1	0.0205905053448376	16.6560333573281	3.25638678922746e-06	3.43704384111375	1
ENSG00000167083.6	GNGT2	17	49209747	17_28	0	0.00751847381471693	5.06702674882885	3.61726465841926e-07	-0.0625657258237923	2
ENSG00000108798.8	ABI3	17	49210289	17_28	0	0.00731950998434428	4.84475164786281	3.36706052699446e-07	0.0871537121902802	1
ENSG00000173868.11	PHOSPHO1	17	49230743	17_28	0	0.00900774659665582	6.77626120258905	5.79567061524833e-07	-0.716489684302441	1
ENSG00000064300.8	NGFR	17	49481845	17_29	0	0.0111637736750622	8.14048095616565	8.62896057661437e-07	0.913237376130393	1
ENSG00000182575.7	NXPH3	17	49575631	17_29	0	0.00923517801130214	6.32898572493129	5.54979298892218e-07	0.578421152915594	1
ENSG00000121067.17	SPOP	17	49678379	17_29	0	0.0117752882181901	8.65012836871592	9.67144786892768e-07	-0.88742378019185	1
ENSG00000005882.11	PDK2	17	50094731	17_29	0	0.0106788442713444	7.71617200625633	7.82390467210908e-07	0.836706989521443	2
ENSG00000108823.15	SGCA	17	50157064	17_29	0	0.00958100255262784	6.68001244681194	6.07694945825889e-07	-0.679518508883779	2
ENSG00000108821.13	COL1A1	17	50191941	17_29	0	0.00831587087139252	5.32802957317784	4.20699272009604e-07	-0.350037772792304	1
ENSG00000167105.7	TMEM92	17	50270915	17_29	0	0.0243848159236512	15.6235560104015	3.61740193876161e-06	-1.57274474612443	1
ENSG00000167107.12	ACSF2	17	50425759	17_29	0	0.0142433167539118	10.4696656170387	1.41592855628688e-06	-1.1329014936109	2
ENSG00000136444.9	RSAD1	17	50471806	17_29	0	0.0104013984938413	7.46470848792218	7.37228276488712e-07	-1.07853369139946	1
ENSG00000136449.13	MYCBPAP	17	50508373	17_29	0	0.00808462464015214	5.05887542670059	3.88339210070109e-07	0.102336425930757	1
ENSG00000049283.17	EPN3	17	50532672	17_29	0	0.0215622246004902	14.4424121964972	2.95685956392764e-06	-1.90592009660722	1
ENSG00000006282.20	SPATA20	17	50541911	17_29	0	0.00910963940420883	6.19824554913934	5.36126606006587e-07	-0.437041670564301	2
ENSG00000154945.6	ANKRD40	17	50707739	17_29	0	0.030310695109979	17.7159178616114	5.09867054916286e-06	1.81000776913069	2
ENSG00000108848.15	LUC7L3	17	50719191	17_29	0	0.0106277905160894	7.67036881084766	7.74027924028511e-07	0.904626748062883	1
ENSG00000173714.7	WFIKKN2	17	50834628	17_29	0	0.00916698774432512	6.25821455898427	5.44721473666096e-07	0.639665048630989	1
ENSG00000141232.4	TOB1	17	50868392	17_29	0	0.0111777528528215	8.15241054447969	8.65242695654398e-07	0.965180036879439	1
ENSG00000008294.20	SPAG9	17	51121096	17_29	0	0.0220066889261391	14.6381594209348	3.05871190895901e-06	1.76377541031124	1
ENSG00000243678.11	NME2	17	51173900	17_29	0	0.0266109040528689	16.4630861074158	4.1597600108107e-06	2.16723865851736	1
ENSG00000011258.15	MBTD1	17	51260442	17_29	0	0.00789014798529308	4.82650653534117	3.61589194779867e-07	0.148887354373324	1
ENSG00000011260.13	UTP18	17	51260914	17_29	0	0.00794957090770887	4.89810419542335	3.69716730424659e-07	-0.329667632525498	1
ENSG00000166260.10	COX11	17	54966533	17_32	0	0.129214632698828	31.2247260312638	3.83096099930808e-05	-3.58230806085758	3
ENSG00000166263.13	STXBP4	17	54968815	17_32	0	0.00886434427027794	5.25632299865562	4.42411142025704e-07	-0.283345572789764	2
ENSG00000166292.11	TMEM100	17	55731804	17_33	0	0.0564997960980544	18.6155846053232	9.98667591909115e-06	2.20206140049696	1
ENSG00000141179.13	PCTP	17	55751317	17_33	0	0.0134390030406296	4.78650524963449	6.10777441689241e-07	0.156695433974726	1
ENSG00000153933.9	DGKE	17	56834477	17_33	0	0.0156015674734075	6.21420270228108	9.20557765558304e-07	0.572757812864124	1
ENSG00000121058.4	COIL	17	56960701	17_33	0	0.0136263164523036	4.91889674588829	6.36419640096472e-07	0.200495374078958	1
ENSG00000121057.12	AKAP1	17	57083035	17_33	0	0.0134209517611685	4.77365004720455	6.0831887244566e-07	0.0786135124139664	2
ENSG00000181610.12	MRPS23	17	57854309	17_34	0	0.00731850327643946	5.53453772532975	3.84592685736565e-07	0.384586677846893	1
ENSG00000264364.2	DYNLL2	17	58082201	17_34	0	0.00679355754059352	5.07023470850092	3.27056450336271e-07	0.43089102315131	1
ENSG00000005381.7	MPO	17	58280472	17_34	0	0.00765533455521139	5.81862892168768	4.22943381455668e-07	-0.157173753064069	1
ENSG00000213246.6	SUPT4H1	17	58334394	17_34	0	0.00805788471647018	8.03326908858925	6.14625763993198e-07	-1.83751039750935	2
ENSG00000121101.15	TEX14	17	58690513	17_34	0	0.0228963960466102	18.4814951199708	4.01792316413476e-06	-3.40986731944441	1
ENSG00000108384.14	RAD51C	17	58690742	17_34	0	0.357720583991822	24.0490994790803	8.16845924735945e-05	-4.55489707665296	1
ENSG00000182628.12	SKA2	17	59155371	17_34	0	0.0859739322993359	31.8638645331233	2.60113345502759e-05	3.13909085935444	1
ENSG00000167447.12	SMG8	17	59209673	17_34	0	0.00677909162018764	5.56377490243312	3.58128143505333e-07	0.937794259269575	1
ENSG00000153982.10	GDPD1	17	59220877	17_34	0	0.00711106513165438	6.20270509871749	4.18806281446902e-07	1.16259145329769	1
ENSG00000175155.8	YPEL2	17	59331546	17_34	0	0.0130679707948153	10.5801941287925	1.31280187506919e-06	1.07283053992337	1
ENSG00000167419.10	LPO	17	58219007	17_34	0	0.0198011074640686	15.4587469793516	2.90643869232218e-06	-1.87495497581475	1
ENSG00000141367.11	CLTC	17	59619612	17_35	0	0.0101170686293379	4.93919816308531	4.74469765755462e-07	0.088981586811114	1
ENSG00000062716.12	VMP1	17	59707167	17_35	0	0.0128939273418072	7.23947866680541	8.86318691224218e-07	0.672732672423983	1
ENSG00000141378.14	PTRH2	17	59707167	17_35	0	0.0128939273418072	7.23947866680542	8.86318691224219e-07	-0.672732672423983	1
ENSG00000108423.14	TUBD1	17	59895735	17_35	0	0.0192223431888282	10.0132056291917	1.82758194254191e-06	0.117443114411527	1
ENSG00000189050.15	RNFT1	17	59964722	17_35	0	0.01081651064255	5.46153761715273	5.60918169359651e-07	-0.0836619678397858	2
ENSG00000068097.14	HEATR6	17	60079031	17_35	0	0.0104978650440355	5.47621867392254	5.45857351929071e-07	-0.54652041185395	2
ENSG00000121068.13	TBX2	17	61399054	17_36	0	0.0184320723149212	5.98233710967428	1.04698978539047e-06	0.721058020404884	2
ENSG00000253506.2	NACA2	17	61591156	17_36	0	0.0163374397265803	4.82672200126795	7.48744561923643e-07	0.0892473777442299	1
ENSG00000146872.17	TLK2	17	62459420	17_36	0	0.0280134439474602	10.001368787268	2.66025545414848e-06	1.34885919114793	1
ENSG00000173838.11	MARCH10	17	62808188	17_36	0	0.0203559490234519	6.9341861202088	1.34024515450443e-06	0.704988751922186	1
ENSG00000170921.15	TANC2	17	63009798	17_36	0	0.0206900193058506	7.09032417849266	1.39291426097868e-06	-0.902435118994335	1
ENSG00000159640.15	ACE	17	63476980	17_37	0	0.299090149041326	36.8852713602052	0.000104749627875136	-3.70937304345603	1
ENSG00000198909.7	MAP3K3	17	63621363	17_37	0	0.0159043845326402	8.68288903490666	1.31122890736057e-06	1.19200917931973	1
ENSG00000136490.8	LIMD2	17	63701329	17_37	0	0.0166473082987263	9.1389964423844	1.44457444422925e-06	1.22992571391754	1
ENSG00000266173.6	STRADA	17	63741862	17_37	0	0.0212448393144551	11.3953589875181	2.29868180767156e-06	-1.843797277738	1
ENSG00000198231.12	DDX42	17	63772941	17_37	0	0.0169043100980122	9.25646581748279	1.48573053599935e-06	-1.25929588500253	1
ENSG00000108588.13	CCDC47	17	63777015	17_37	0	0.0113267737319892	5.57545492802931	5.99630798369625e-07	0.828314978587666	1
ENSG00000087191.12	PSMC5	17	63825898	17_37	0	0.0117155370043806	5.89234239587692	6.55462080379201e-07	0.884533306977842	1
ENSG00000108592.16	FTSJ3	17	63829486	17_37	0	0.0235674601577993	12.3752108310672	2.76925395664124e-06	1.92963497326126	1
ENSG00000259384.6	GH1	17	63919006	17_37	0	0.0134457171828671	7.18146031241875	9.16841226768139e-07	-0.559427838496762	1
ENSG00000007312.12	CD79B	17	63931605	17_37	0	0.0103929067464604	4.76492869325394	4.70208887013821e-07	0.37042103845638	1
ENSG00000007314.12	SCN4A	17	63972378	17_37	0	0.0262891748494659	13.5178011258624	3.37427445809931e-06	1.44307394402113	2
ENSG00000178607.15	ERN1	17	64130161	17_37	0	0.0408538520734715	17.8788957289285	6.93539339283566e-06	-2.0993934826651	1
ENSG00000271605.5	MILR1	17	64468504	17_37	0	0.0153478415823457	8.60547180454908	1.2540631040996e-06	-1.04674993789299	1
ENSG00000256525.6	POLG2	17	64497225	17_37	0	0.0111368266462591	5.57664270179138	5.89700744772751e-07	0.624231032184051	1
ENSG00000258890.6	CEP95	17	64506317	17_37	0	0.139764755612777	29.1524341875785	3.86874308261121e-05	-2.6757959973498	1
ENSG00000120063.9	GNA13	17	65056226	17_37	0	0.0965396966430236	20.528235025309	1.88171972688431e-05	3.61099168901663	1
ENSG00000154240.16	CEP112	17	66192058	17_38	0	0.0111110539852514	5.61846253811892	5.92748063722744e-07	0.597247997912912	1
ENSG00000091583.10	APOH	17	66256717	17_38	0	0.0109897286938867	5.5135558687181	5.75328843462644e-07	0.324538921664413	1
ENSG00000154229.11	PRKCA	17	66301711	17_38	0	0.0135426539502098	7.51038048531769	9.65746443600013e-07	0.964129063421514	1
ENSG00000171634.16	BPTF	17	67825050	17_39	0	0.00783884425384729	6.56175594704497	4.88393084758937e-07	-0.699911852049643	1
ENSG00000186665.9	C17orf58	17	67996676	17_39	0	0.00710208606811025	5.62002039283675	3.78984300256949e-07	-0.528452930766345	1
ENSG00000182481.8	KPNA2	17	68035083	17_39	0	0.0114014255836586	10.139274654908	1.09764888670701e-06	-1.14778666965385	1
ENSG00000196704.11	AMZ2	17	68247207	17_39	0	0.00686780009855059	5.3000260816839	3.45615371029733e-07	-0.378410452002264	2
ENSG00000070540.12	WIPI1	17	68457269	17_39	0	0.0308435214659789	19.681316375715	5.76388750368491e-06	-1.9100942222236	1
ENSG00000108946.14	PRKAR1A	17	68512233	17_39	0	0.0329531746676987	20.318916999618	6.35762947403943e-06	-1.9030688995206	1
ENSG00000141338.13	ABCA8	17	68883786	17_39	0	0.00927723581510387	8.16987051250168	7.19666299429742e-07	0.834264702748529	1
ENSG00000154258.16	ABCA9	17	69061147	17_39	0	0.0121693411386619	10.7622624659779	1.24356371534117e-06	-1.2628114401507	1
ENSG00000154262.12	ABCA6	17	69141997	17_39	0	0.00736147809343157	5.96224801580874	4.16746977306651e-07	-0.556636614268575	1
ENSG00000154265.15	ABCA5	17	69327014	17_39	0	0.00849028230929516	7.32364693906628	5.90400786629808e-07	0.734126972907579	1
ENSG00000108878.4	CACNG1	17	67044491	17_39	0	0.00847109947718916	7.30206164025313	5.87330660885616e-07	0.697496519833487	1
ENSG00000075429.8	CACNG5	17	66835175	17_39	0	0.0103857405863145	9.24780549148408	9.11955305144879e-07	1.04017357912463	1
ENSG00000153822.13	KCNJ16	17	70053652	17_40	0	0.0113175895985753	4.78914246141227	5.14646583749927e-07	-0.136630986130297	1
ENSG00000133195.11	SLC39A11	17	73093040	17_41	0	0.00726236759165333	7.64257239383354	5.27005545774142e-07	0.788595145073527	1
ENSG00000180616.8	SSTR2	17	73164991	17_41	0	0.00553770053458769	5.0568673752843	2.65893932352028e-07	0.249239094818558	1
ENSG00000141219.15	C17orf80	17	73231814	17_41	0	0.00623452914145883	6.18699555636447	3.66252721227431e-07	-0.576844952470708	1
ENSG00000196169.14	KIF19	17	74325789	17_41	0	0.00586115817463118	5.5981122277411	3.11546186275162e-07	0.421994112025507	1
ENSG00000167851.13	CD300A	17	74466327	17_41	0	0.0056017026924533	5.16642331457948	2.74794122482704e-07	0.275015457115377	1
ENSG00000172794.19	RAB37	17	74670674	17_41	0	0.0111927224314521	11.7723751099581	1.2511149752625e-06	1.38449212972813	1
ENSG00000161513.11	FDXR	17	74872953	17_42	0	0.00755564366585693	5.90062274709954	4.23317978728555e-07	0.538040371217046	1
ENSG00000167861.15	HID1	17	74993316	17_42	0	0.0124433774608895	10.6651205408056	1.26008963857204e-06	1.27969939583204	1
ENSG00000180901.10	KCTD2	17	75032748	17_42	0	0.132458142979582	33.6439528390074	4.23139018548354e-05	-3.62994815438085	2
ENSG00000125449.6	ARMC7	17	75109782	17_42	0	0.111811258410016	31.943290045046	3.39127163228767e-05	3.5715756478315	1
ENSG00000125458.6	NT5C	17	75132069	17_42	0	0.013619550584014	11.5285429223609	1.4908522141616e-06	-1.28559924851797	1
ENSG00000125450.10	NUP85	17	75208042	17_42	0	0.00728400397534756	5.55121407301123	3.83933091929386e-07	-0.612055420594812	1
ENSG00000125445.10	MRPS7	17	75261905	17_42	0	0.0238746271533939	16.9079376198695	3.83287478500566e-06	2.31318053722056	1
ENSG00000125457.13	MIF4GD	17	75271088	17_42	0	0.0221212702514325	16.1752124304382	3.39748424341569e-06	1.9792707499812	1
ENSG00000125454.11	SLC25A19	17	75289636	17_42	0	0.0158414154396933	12.9747908958194	1.95160421602979e-06	1.35172865310418	1
ENSG00000177728.16	TMEM94	17	75440913	17_42	0	0.00983345593722995	8.4158419770528	7.85780315388052e-07	0.889585118524695	1
ENSG00000177303.9	CASKIN2	17	75515569	17_42	0	0.00679082526599217	4.88247878422046	3.14818552275537e-07	-0.118126202770158	2
ENSG00000182173.12	TSEN54	17	75516041	17_42	0	0.00670179703500518	4.75660722337967	3.02681556679106e-07	-0.32964210680612	2
ENSG00000073350.13	LLGL2	17	75525518	17_42	0	0.00718040947879806	5.41463710838714	3.69161127417106e-07	0.290881540891552	1
ENSG00000266714.6	MYO15B	17	75591187	17_42	0	0.00697472481777905	5.13737210415388	3.40224431844584e-07	0.506660212115324	2
ENSG00000259120.2	SMIM6	17	75646228	17_42	0	0.022797582318093	16.4646249987572	3.5640027701409e-06	-1.89480982155107	1
ENSG00000092929.11	UNC13D	17	75844486	17_42	0	0.00695676026483527	5.11276147187596	3.37722477175102e-07	-0.350436103115555	2
ENSG00000132471.11	WBP2	17	75855372	17_42	0	0.108303733856189	31.6314788953592	3.25282218781276e-05	-2.74505263056011	2
ENSG00000141569.10	TRIM65	17	75889724	17_42	0	0.00925992989785052	7.84200852490167	6.89497039432344e-07	1.21651226148316	2
ENSG00000204316.12	MRPL38	17	75904607	17_42	0	0.00670628005228913	4.76298589541799	3.03290200153593e-07	-0.370645357635429	1
ENSG00000161533.11	ACOX1	17	75978865	17_42	0	0.00898095536124877	7.54994177172519	6.43818625798927e-07	-0.977738626067605	1
ENSG00000257949.6	TEN1	17	75978805	17_42	0	0.0179677254609997	14.1812307173494	2.41938187421362e-06	-1.62328149288524	2
ENSG00000250506.7	CDK3	17	76000464	17_42	0	0.045329616417642	23.0908295042576	9.93845728359034e-06	-2.28075415367743	2
ENSG00000167880.7	EVPL	17	76028344	17_42	0	0.0151535017561579	12.5499335319293	1.80572589505835e-06	-1.47288350401223	1
ENSG00000185262.8	UBALD2	17	76274777	17_42	0	0.0710224148407384	27.464543683148	1.85210335828265e-05	2.66698434153723	1
ENSG00000161542.16	PRPSAP1	17	76317461	17_42	0	0.0164760448237096	13.3508657514755	2.08862172237072e-06	1.73859768569571	1
ENSG00000172782.11	FADS6	17	74894094	17_42	0	0.0118500498529462	10.1980606846537	1.14745368803545e-06	1.11258194299861	1
ENSG00000284526.1	RP11-666A8.13	17	76570448	17_43	0	0.00639067170163465	4.75831379123064	2.88733372197683e-07	-0.00953332065337844	1
ENSG00000070731.10	ST6GALNAC2	17	76586901	17_43	0	0.0100649972844977	9.09412260247034	8.69104230034307e-07	-1.03918476900473	1
ENSG00000070526.14	ST6GALNAC1	17	76643729	17_43	0	0.00833412506233211	7.27905131993599	5.76012875628859e-07	-0.834064804459031	2
ENSG00000182534.13	MXRA7	17	76689302	17_43	0	0.00671347649825349	5.21192419355844	3.32233147079638e-07	-0.490335688264779	3
ENSG00000184640.17	SEPT9	17	77280511	17_43	0	0.00816708827645751	7.12155942101163	5.52255117429496e-07	-0.715695109395408	1
ENSG00000167895.14	TMC8	17	78130505	17_43	0	0.0129760404757742	11.6639571354576	1.43709508248726e-06	1.34477320287075	1
ENSG00000141524.15	TMC6	17	78132279	17_43	0	0.00682508010250094	5.45354566025212	3.53414287907737e-07	-0.520276293636174	1
ENSG00000167900.11	TK1	17	78187152	17_43	0	0.00639395463509984	4.76268357663925	2.89146990356505e-07	0.00502132008649456	1
ENSG00000183077.15	AFMID	17	78187813	17_43	0	0.0118755659091256	10.6105863264606	1.19644046843227e-06	-1.1189359437517	1
ENSG00000089685.14	BIRC5	17	78214076	17_43	0	0.0301468314293734	19.6150896412224	5.61473633078847e-06	-1.93948072215358	1
ENSG00000204278.12	TMEM235	17	78229911	17_43	0	0.00671257797952962	5.17817633383286	3.30037718458458e-07	0.173035303835888	1
ENSG00000108669.16	CYTH1	17	78782658	17_44	0	0.0125089801890758	5.19116626505425	6.16572627354889e-07	0.537177600614782	1
ENSG00000055483.19	USP36	17	78826049	17_44	0	0.0442716077537702	17.3374925812326	7.28801032102993e-06	1.73610795964883	1
ENSG00000035862.12	TIMP2	17	78925567	17_44	0	0.0136372286136326	6.01697691637024	7.79115533636141e-07	-0.771667303275668	1
ENSG00000173918.14	C1QTNF1	17	79022318	17_44	0	0.080747688511792	23.2005137111005	1.77879171125306e-05	2.78616455990942	1
ENSG00000167280.16	ENGASE	17	79074789	17_44	0	0.0119565551864521	4.7593712325272	5.40322497526767e-07	0.125712615105294	1
ENSG00000173894.10	CBX2	17	79778596	17_45	0	0.0116967352314304	8.09709368467719	8.9927230837802e-07	0.849027055402307	1
ENSG00000167291.15	TBC1D16	17	80036154	17_45	0	0.0130510540461539	9.03669642452452	1.11983149542486e-06	-0.926809173292376	1
ENSG00000141519.14	CCDC40	17	80036451	17_45	0	0.00950397179493456	6.11414994791559	5.51745272935209e-07	0.554074019257726	2
ENSG00000141527.16	CARD14	17	80170310	17_45	0	0.00858063779467044	5.1322535919043	4.18143234228975e-07	0.258240068804439	1
ENSG00000181045.14	SLC26A11	17	80230373	17_45	0	0.0225548261298455	14.2687448913868	3.05578400763735e-06	-1.48367515613759	1
ENSG00000181523.12	SGSH	17	80219235	17_45	0	0.0143446238357273	10.187543331584	1.38757360471851e-06	-1.13749943465994	2
ENSG00000141564.13	RPTOR	17	80544608	17_45	1	0.279980532773781	28.2584628022231	7.51231458130091e-05	-4.91194051098682	1
ENSG00000176108.9	CHMP6	17	80990554	17_46	0	0.0249954661113273	11.7636531969672	2.79190636766935e-06	-1.52552127027467	1
ENSG00000141577.13	CEP131	17	81222785	17_46	0	0.0143740394253548	6.45963920701461	8.81626204781667e-07	0.73748646487632	1
ENSG00000224877.3	NDUFAF8	17	81239341	17_46	0	0.0137764664411131	6.05338804548024	7.91833278865851e-07	-0.524582046055673	1
ENSG00000157637.12	SLC38A10	17	81294933	17_46	0	0.0288864159859941	13.154999151009	3.6081275543729e-06	1.62600142819564	2
ENSG00000184009.9	ACTG1	17	81524160	17_46	0	0.0248203422236196	11.695785503636	2.7563512293653e-06	-1.18566445314643	1
ENSG00000182612.10	TSPAN10	17	81637078	17_46	0	0.0344491868632243	14.8521652151612	4.85809657248113e-06	1.71318828620881	2
ENSG00000204237.4	OXLD1	17	81667003	17_46	0	0.0156693890981773	7.28537282823366	1.08393001738432e-06	0.738675427048557	1
ENSG00000185298.12	CCDC137	17	81666014	17_46	0	0.016984745835919	8.05729208272873	1.29940806083395e-06	-1.43829231704772	2
ENSG00000214087.8	ARL16	17	81682485	17_46	0	0.0169251761504989	8.02364053411159	1.28944272971498e-06	1.44261694907806	1
ENSG00000262814.7	MRPL12	17	81661915	17_46	0	0.0142351414542033	6.3667004832263	8.60545034801942e-07	-0.681505384441007	2
ENSG00000225663.7	MCRIP1	17	81833721	17_46	0	0.0327201005413338	14.3555320886083	4.45996366493484e-06	1.69468136980185	1
ENSG00000169696.15	ASPSCR1	17	81976318	17_46	0	0.0271926324572576	12.5736839645315	3.24646847339694e-06	1.6650573556883	1
ENSG00000169689.14	CENPX	17	82022880	17_46	0	0.0358458745421132	15.2356288098222	5.1855754845999e-06	-1.82411821077623	1
ENSG00000169683.7	LRRC45	17	82023329	17_46	0	0.0655400988776849	21.0935951302305	1.31266859465729e-05	-2.24679645020587	1
ENSG00000185269.11	NOTUM	17	81952034	17_46	0	0.0343750474537307	14.8313232844323	4.84083861926718e-06	1.82732412643231	1
ENSG00000169710.8	FASN	17	82098622	17_47	0	0.0313635123452957	12.6625570611643	3.77088688268708e-06	-2.19151397366346	1
ENSG00000176155.18	CCDC57	17	82213241	17_47	0	0.0142715537165392	5.10654745476298	6.91983956272493e-07	-0.30825711733138	1
ENSG00000141526.16	SLC16A3	17	82228706	17_47	0	0.0607417746163831	19.0662811637441	1.09964085267545e-05	-2.53959945224828	1
ENSG00000181396.12	OGFOD3	17	82415576	17_47	0	0.0139571470601149	4.8934310558436	6.48496333722084e-07	0.22084881456313	2
ENSG00000169660.15	HEXDC	17	82418779	17_47	0	0.0141839723087663	5.04764872293621	6.79805063811569e-07	0.21777275704459	1
ENSG00000178927.17	C17orf62	17	82450007	17_47	0	0.0137924833487308	4.77990109506609	6.25977575174986e-07	0.203321240657314	2
ENSG00000141568.20	FOXK2	17	82519353	17_47	0	0.01589008943023	6.13469618348831	9.25586044008811e-07	0.601983924032176	1
ENSG00000141580.15	WDR45B	17	82650273	17_47	0	0.0154405638584776	5.85998711936537	8.5912669559256e-07	0.69630944170041	1
ENSG00000141542.10	RAB40B	17	82698740	17_47	0	0.020282235084819	8.4732088622449	1.63177817720449e-06	-0.935135269375558	1
ENSG00000167363.13	FN3K	17	82735252	17_47	0	0.0142075662469595	5.06355208180386	6.83081255313983e-07	-0.3639050998589	1
ENSG00000141556.20	TBCD	17	82751954	17_47	0	0.0234900064902486	9.88221570269858	2.20411810891231e-06	1.14903441971662	1
ENSG00000175711.8	B3GNTL1	17	83051586	17_47	0	0.0143702663044581	5.17249410639175	7.05768413443946e-07	-0.262735982062781	2
ENSG00000176845.12	METRNL	17	83087959	17_47	0	0.0170455962966686	6.80687918709655	1.1016855111514e-06	0.640434682632221	1
ENSG00000101557.14	USP14	18	159382	18_1	0	0.0531905965028327	14.6757777597918	7.41196541129087e-06	1.83316975070972	2
ENSG00000176890.15	TYMS	18	657458	18_1	0	0.019015540306781	4.7570729931988	8.58906485543508e-07	0.0275198470603384	1
ENSG00000132199.18	ENOSF1	18	745322	18_1	0	0.0220935374726684	6.19613811968497	1.29982158541834e-06	-0.663355831474455	1
ENSG00000176105.13	YES1	18	812421	18_1	0	0.0270726622552243	8.14879214109887	2.09469888740762e-06	-1.06357573773421	1
ENSG00000079101.16	CLUL1	18	579690	18_1	0	0.0197449889718763	5.11797569472115	9.59516641510474e-07	-0.272717214413266	2
ENSG00000101574.14	METTL4	18	2533131	18_3	0	0.00907442904424893	4.96468597051395	4.27768193152234e-07	0.278999562148445	2
ENSG00000101577.9	LPIN2	18	3013817	18_3	0	0.0310239564330795	16.7433483637272	4.93215699291807e-06	-1.61785178076051	1
ENSG00000101605.12	MYOM1	18	3219853	18_3	0	0.0116499213824921	7.35117518639505	8.13162165920631e-07	0.810315938505254	1
ENSG00000101608.12	MYL12A	18	3247258	18_3	0	0.0191561058824125	12.1109011792075	2.2028305258392e-06	1.31172364123599	1
ENSG00000118680.12	MYL12B	18	3261766	18_3	0	0.00943345435736587	5.33516646428319	4.77876994718515e-07	-0.372730416564874	1
ENSG00000170579.16	DLGAP1	18	4455688	18_4	0	0.00867584465053406	8.13770517276971	6.70364665971604e-07	-0.876249442040638	1
ENSG00000198081.10	ZBTB14	18	5286115	18_4	0	0.0144816266232809	13.0334873144101	1.79215420807986e-06	1.67065100193745	1
ENSG00000082397.17	EPB41L3	18	5630677	18_4	0	0.0125906716557539	11.695374943945	1.39817149784598e-06	1.23825954842493	1
ENSG00000206432.4	TMEM200C	18	5896080	18_5	0	0.0359281767891545	18.2875605348061	6.23861740573196e-06	-1.78432365193109	1
ENSG00000154655.15	L3MBTL4	18	6415302	18_5	0	0.0149394028997009	10.028954707749	1.42261147232111e-06	1.01203665777153	1
ENSG00000088756.12	ARHGAP28	18	6729259	18_5	0	0.0210884301642865	15.4238973606844	3.08841586767614e-06	-2.62808663551114	2
ENSG00000178127.12	NDUFV2	18	9102511	18_7	0	0.00473043827128628	4.75643481369408	2.13638896272023e-07	-0.108281333079989	2
ENSG00000101745.16	ANKRD12	18	9136034	18_7	0	0.0220660135112938	19.4729113959676	4.07992485584276e-06	-2.09020419096749	1
ENSG00000128791.11	TWSG1	18	9336742	18_7	0	0.04248711803035	25.782217929586	1.04009963753444e-05	-3.21089188666038	1
ENSG00000017797.12	RALBP1	18	9474762	18_7	0	0.00518792280973168	5.6364528405151	2.77649426093215e-07	0.614138638780635	1
ENSG00000154845.15	PPP4R1	18	9615853	18_7	0	0.00544452968508624	6.09665554048174	3.15173304372456e-07	-0.772495806390866	1
ENSG00000168461.12	RAB31	18	9708153	18_7	0	0.00543570680117744	6.08110951304185	3.13860198054904e-07	0.541846546624974	1
ENSG00000154889.16	MPPE1	18	11878536	18_9	0	0.0148565160232513	15.311705577699	2.15992137391891e-06	-1.51667785756671	2
ENSG00000141401.11	IMPA2	18	11980639	18_9	0	0.00539153796382064	5.63338787618454	2.883896826694e-07	0.459721185344289	2
ENSG00000176194.17	CIDEA	18	12254011	18_9	0	0.00563784821744395	6.05927369107912	3.24363027955862e-07	0.537369274148887	1
ENSG00000141385.9	AFG3L2	18	12377416	18_9	0	0.00922702900676975	10.7592299440878	9.42628295111983e-07	-1.18164133363511	2
ENSG00000128789.20	PSMG2	18	12658076	18_9	0	0.038044461783151	24.3466758529799	8.79485158316203e-06	2.24412990601974	1
ENSG00000101624.10	CEP76	18	12704962	18_9	0	0.0072009808177349	8.39311594923975	5.73868350628575e-07	1.03680654502404	1
ENSG00000175354.18	PTPN2	18	12930126	18_9	0	0.0065646272409654	7.51056085215398	4.68144404232689e-07	-0.780449460938626	1
ENSG00000101639.18	CEP192	18	12991394	18_9	0	0.00507255986009259	5.05204408074954	2.4332778836883e-07	0.260725492613678	2
ENSG00000168675.18	LDLRAD4	18	13217575	18_9	0	0.00544896114428983	5.73438801390178	2.96686772194992e-07	-0.41812809181118	1
ENSG00000177150.12	FAM210A	18	13726874	18_9	0	0.0105226653956534	12.0140958153027	1.20036755631279e-06	1.3129191921027	1
ENSG00000101654.17	RNMT	18	13726874	18_9	0	0.0105226653956534	12.0140958153027	1.20036755631279e-06	-1.3129191921027	1
ENSG00000067900.7	ROCK1	18	21111337	18_10	0	0.0377679336156358	15.7117191196008	5.6343565648474e-06	1.82659423527335	2
ENSG00000141446.10	ESCO1	18	21600917	18_10	0	0.0136631179265321	5.94606908666947	7.71395612625306e-07	0.526105554937286	1
ENSG00000167088.10	SNRPD1	18	21612294	18_10	0	0.0183445680522899	8.76681840569757	1.52702763863145e-06	1.02441357495105	1
ENSG00000101773.18	RBBP8	18	22798901	18_11	0	0.0144653389362833	4.7914599670835	6.58103006356897e-07	0.0763214016494952	1
ENSG00000134490.13	TMEM241	18	23438056	18_12	0	0.0130144930659957	7.60056789746574	9.39227275481849e-07	0.790770914954935	1
ENSG00000101782.14	RIOK3	18	23450627	18_12	0	0.0251769933404225	13.9246285854482	3.32877837752033e-06	1.69419990796823	1
ENSG00000141452.9	C18orf8	18	23503877	18_12	0	0.0188209064733197	11.1321924612374	1.98938408587273e-06	-1.30256978180495	1
ENSG00000141458.12	NPC1	18	23586952	18_12	0	0.0101134426148868	5.19038688401863	4.98420781828211e-07	0.28185646317248	1
ENSG00000154065.16	ANKRD29	18	23672628	18_12	0	0.0130002043601463	7.59008502187193	9.36902109755413e-07	-0.915153171256687	1
ENSG00000168234.12	TTC39C	18	23993061	18_12	0	0.0096641358879419	4.75637648139937	4.36452160603643e-07	0.0377231453253063	1
ENSG00000141447.17	OSBPL1A	18	24398314	18_12	0	0.0111705893695443	6.14016123544205	6.51258282761892e-07	-0.586788266554049	1
ENSG00000154059.9	IMPACT	18	24429614	18_12	0	0.00970398653706861	4.79567327741391	4.41872699065727e-07	0.0888523720404849	1
ENSG00000141380.13	SS18	18	26091223	18_13	0	0.0152538145075211	6.44041914094525	9.32803119378143e-07	0.639121102280124	1
ENSG00000141384.12	TAF4B	18	26226273	18_13	0	0.0177853520395461	8.29892666739712	1.40146349465462e-06	1.06458063049615	1
ENSG00000170558.8	CDH2	18	28177084	18_14	0	0.0124630332838845	4.96379734955337	5.87401693746001e-07	-0.273840534342631	1
ENSG00000154080.13	CHST9	18	27047712	18_14	0	0.024875456852515	11.5860176821091	2.73654534783969e-06	1.07315236263956	1
ENSG00000134760.5	DSG1	18	31318238	18_17	0	0.00998963479369108	7.75517410344787	7.35594647210685e-07	0.957728532939945	1
ENSG00000046604.12	DSG2	18	31498553	18_17	0	0.00765838329205437	5.21830538068214	3.79458238290259e-07	-0.415418981720858	1
ENSG00000118276.11	B4GALT6	18	31686166	18_17	0	0.00759714672846845	5.14170521712962	3.70898507083931e-07	-0.318546777442148	1
ENSG00000153339.13	TRAPPC8	18	31952983	18_17	0	0.0323614826790752	19.0230116945971	5.84527681363631e-06	-1.77409886248195	1
ENSG00000134758.13	RNF138	18	32091758	18_17	0	0.00900419043588396	6.76346100370266	5.78243898317606e-07	-0.759241795340591	2
ENSG00000186814.13	ZSCAN30	18	35290051	18_19	0	0.0945812947446104	27.6462531467623	2.48278396613878e-05	2.37146428480051	2
ENSG00000172466.15	ZNF24	18	35345940	18_19	0	0.00890246375430259	5.56012741145587	4.69994044225965e-07	0.455280994168889	1
ENSG00000153391.15	INO80C	18	35497948	18_19	0	0.00868518670749141	5.41087556932884	4.46214935439572e-07	0.497361521450877	2
ENSG00000141429.13	GALNT1	18	35581234	18_19	0	0.0212507046152826	14.2437010911287	2.87404512539124e-06	1.76758424295947	1
ENSG00000141425.17	RPRD1A	18	36067291	18_19	0	0.0140714998407785	10.6509998476677	1.42307623255842e-06	1.8571480223135	1
ENSG00000141424.12	SLC39A6	18	36129701	18_19	0	0.0289299376698782	15.4965269459458	4.25676103463605e-06	-1.6802590811376	1
ENSG00000075643.5	MOCOS	18	36187516	18_19	0	0.0138484579747568	10.3479557056252	1.36067177228959e-06	-1.50369450342377	2
ENSG00000101746.15	NOL4	18	34224909	18_19	0	0.0690489081508192	24.9343194730335	1.63475145283491e-05	-2.2818762304453	1
ENSG00000134779.14	TPGS2	18	36827794	18_20	0	0.019719737319625	7.17196619704009	1.34287861021725e-06	0.863241529590416	1
ENSG00000150477.14	KIAA1328	18	36827794	18_20	0	0.019719737319625	7.17196619704009	1.34287861021725e-06	0.863241529590416	1
ENSG00000101489.19	CELF4	18	37566243	18_21	0	0.0103835523606823	4.79120615220613	4.72376421430862e-07	-0.329688590327615	1
ENSG00000141469.16	SLC14A1	18	45724217	18_25	0	0.017455820391404	6.16040131097366	1.02104919219246e-06	-0.624687177591525	1
ENSG00000167216.16	KATNAL2	18	46917261	18_26	0	0.0107895767516917	5.28556319471254	5.41493284768679e-07	0.0992158981501488	1
ENSG00000078043.15	PIAS2	18	46956341	18_26	0	0.0444836554345274	20.2291276471926	8.54427110274395e-06	2.49548025923461	1
ENSG00000167220.11	HDHD2	18	47150268	18_26	0	0.0167686172595612	9.83353666018114	1.56568499745952e-06	-1.29591920257176	1
ENSG00000134049.5	IER3IP1	18	47176131	18_26	0	0.0168497060533848	10.8531044820074	1.73637574097968e-06	2.38762969705878	2
ENSG00000101665.8	SMAD7	18	48951036	18_27	0	0.0101517978892849	8.05186023976835	7.76133783274439e-07	-0.862938151784735	1
ENSG00000141627.13	DYM	18	49460983	18_27	0	0.00967183132573268	7.03075885927456	6.45666588605977e-07	-0.182264787502775	2
ENSG00000177576.11	C18orf32	18	49487256	18_27	0	0.0442444948170428	21.2479160084415	8.92633082387104e-06	-1.81691518901127	2
ENSG00000265681.7	RPL17	18	49492840	18_27	0	0.0128649300266989	12.4334856745277	1.51878998073228e-06	1.99229403277395	1
ENSG00000101670.11	LIPG	18	49558959	18_27	0	0.00719638839836023	4.81036635507725	3.28692765050042e-07	-0.27051949759534	1
ENSG00000134042.12	MRO	18	50736429	18_28	0	0.00394708697538182	4.8332623503422	1.81140041319043e-07	-0.150924476150192	3
ENSG00000141642.8	ELAC1	18	50968177	18_28	0	0.0857516879198482	34.3975268803596	2.80070452368938e-05	-2.95597158568064	1
ENSG00000141646.13	SMAD4	18	51027915	18_28	0	0.0117442129934351	14.8980040062095	1.66130511618122e-06	-1.752518033605	1
ENSG00000176624.10	MEX3C	18	51218749	18_28	0	0.0428070729050687	26.9055151352748	1.09358927053698e-05	2.53608917517815	1
ENSG00000101751.10	POLI	18	54269477	18_30	0	0.00155517927058746	6.74803306516601	9.96448958410237e-08	-0.737605035991163	2
ENSG00000166845.13	C18orf54	18	54357949	18_30	0	0.00156273029888165	7.74585672668804	1.14934626536695e-07	1.16813858685312	1
ENSG00000041353.9	RAB27B	18	54717486	18_30	0	0.0500691363713413	36.8794843037739	1.7532842713595e-05	3.07729019579858	1
ENSG00000091164.12	TXNL1	18	56651668	18_30	0	0.0012788850297466	4.92147692573578	5.97618941165499e-08	0.164216877954394	1
ENSG00000091157.13	WDR7	18	56651668	18_30	0	0.0012788850297466	4.92147692573578	5.97618941165499e-08	0.164216877954394	1
ENSG00000134440.11	NARS	18	57622183	18_31	0	0.0117802065021513	4.83175416711034	5.40449513437303e-07	0.171642163472257	1
ENSG00000081923.11	ATP8B1	18	57803305	18_31	0	0.0567886028506347	19.9702256844537	1.07681613326496e-05	1.94868267924916	1
ENSG00000172175.12	MALT1	18	58671560	18_31	0	0.0119214732200504	4.94569199297851	5.59827708928303e-07	0.157972661592359	1
ENSG00000166562.8	SEC11C	18	59139135	18_32	0	0.0941889357331606	23.7108704398167	2.12053177237812e-05	-2.23792198885225	2
ENSG00000074695.5	LMAN1	18	59359876	18_32	0	0.0199821738832898	8.66597088160544	1.64421026817606e-06	0.996258528563033	1
ENSG00000101542.9	CDH20	18	61333329	18_33	0	0.0249898161077251	8.66441412943329	2.0558889817098e-06	-0.950131146575544	2
ENSG00000176641.10	RNF152	18	61894079	18_34	0	0.0144579260359492	4.79107803856609	6.5771332454138e-07	-0.325614444497995	1
ENSG00000197563.10	PIGN	18	62184868	18_34	0	0.020691201526992	8.22499977786985	1.61591682298723e-06	1.7161388484253	1
ENSG00000134444.13	KIAA1468	18	62188058	18_34	0	0.0310246312427047	12.1182804271725	3.56980935403932e-06	2.17850315580282	1
ENSG00000119537.15	KDSR	18	63367187	18_35	0	0.0295314055000806	10.4258752561967	2.92343901217267e-06	-1.1780236787368	1
ENSG00000221887.5	HMSD	18	63949193	18_35	0	0.017274108235368	5.27727211679878	8.6557065015545e-07	0.52226893711854	2
ENSG00000166401.14	SERPINB8	18	63969991	18_35	0	0.0203273955919736	6.83733877875242	1.31967270696407e-06	-0.834243265801507	2
ENSG00000166479.9	TMX3	18	68715237	18_39	0	0.0221700660617798	10.1173629733357	2.12976514451335e-06	-1.1773628957561	1
ENSG00000150636.17	CCDC102B	18	68715237	18_39	0	0.0221700660617798	10.1173629733357	2.12976514451335e-06	-1.1773628957561	1
ENSG00000150637.8	CD226	18	69961420	18_40	0	0.016540847038448	4.7608107060623	7.47714936363985e-07	0.191839450759829	2
ENSG00000176225.13	RTTN	18	70260474	18_40	0	0.0205602337484765	6.84556483303746	1.33639466290283e-06	0.745121466728049	1
ENSG00000141665.11	FBXO15	18	74147440	18_43	0	0.0166625369812722	6.07540110046767	9.61199372496671e-07	0.355198610439946	2
ENSG00000166347.18	CYB5A	18	74284478	18_43	0	0.0159206051397032	5.63927509886009	8.52472247128812e-07	-0.440286149529594	1
ENSG00000187773.8	FAM69C	18	74456717	18_44	0	0.0106708729804281	5.08971002953218	5.15691992179389e-07	-0.258289263337766	1
ENSG00000133313.14	CNDP2	18	74495461	18_44	0	0.0128270603049699	6.84866138872449	8.34123251879906e-07	-0.671215175100151	2
ENSG00000180011.6	ZADH2	18	75208110	18_44	0	0.0621426388312572	22.0517181407508	1.30115645571446e-05	2.00972238492639	1
ENSG00000179981.9	TSHZ1	18	75210501	18_44	0	0.0150852658869237	8.40000469187623	1.20317803441349e-06	0.982384126507438	1
ENSG00000101493.10	ZNF516	18	76495638	18_45	0	0.0150168561909266	6.17314730466459	8.80203434546367e-07	-0.689096555066023	1
ENSG00000130856.15	ZNF236	18	76823062	18_45	0	0.016362876942316	6.99490268739915	1.08677274442534e-06	0.670941836596804	1
ENSG00000166573.5	GALR1	18	77250268	18_46	0	0.0202744477130119	10.8852696362942	2.09549013542873e-06	1.00088206064181	1
ENSG00000166377.19	ATP9B	18	79069030	18_47	0	0.0351593863637282	11.3596084631827	3.79229441213959e-06	-1.41452692020236	2
ENSG00000141934.9	PLPP2	19	290947	19_1	0	0.0301802257877342	14.4492448086194	4.14061671116409e-06	1.50249429427763	1
ENSG00000183186.7	C2CD4C	19	409977	19_1	0	0.012897070841238	6.2948693478295	7.70859453420068e-07	-0.539053792477225	1
ENSG00000181781.9	ODF3L2	19	474994	19_1	0	0.01350663035157	6.73650837970893	8.63931412911205e-07	0.695638022551877	1
ENSG00000197540.7	GZMM	19	554919	19_1	0	0.016389976933908	8.58819193062026	1.33652621248828e-06	0.953781098553511	1
ENSG00000099821.13	POLRMT	19	633381	19_2	0	0.0138043863498974	8.85296160948894	1.1603876108376e-06	-1.07196835618131	2
ENSG00000099812.8	MISP	19	751553	19_2	0	0.0141011540015691	9.02043792537017	1.2077573097404e-06	1.07814918134556	1
ENSG00000172232.9	AZU1	19	825519	19_2	0	0.0130046030340315	8.29860409913416	1.02470662228514e-06	0.995939380127382	1
ENSG00000197766.7	CFD	19	859831	19_2	0	0.0166828098177573	10.6814143583357	1.69198051923486e-06	1.20348836796953	1
ENSG00000175221.14	MED16	19	892963	19_2	0	0.015811269900702	10.1469261398262	1.5233463212298e-06	1.12135263893342	2
ENSG00000065268.10	WDR18	19	984537	19_2	0	0.00913602852458628	4.90160697887715	4.25200071928187e-07	0.34915640820252	1
ENSG00000182087.12	TMEM259	19	1011216	19_2	0	0.0481564237917248	20.8359506607664	9.52719259882769e-06	-2.02661881533782	1
ENSG00000064666.14	CNN2	19	1026478	19_2	0	0.0178607910334434	11.3137015628974	1.91868113171208e-06	-1.27675473286212	1
ENSG00000064687.12	ABCA7	19	1039992	19_2	0	0.0330502114974677	17.2598116981263	5.41636213210981e-06	1.68465211427874	2
ENSG00000099817.11	POLR2E	19	1088079	19_2	0	0.0977125459100549	27.3292663920242	2.53557055490874e-05	-2.53900458360704	2
ENSG00000167468.16	GPX4	19	1103466	19_2	0	0.0665099671975713	23.7210522379597	1.49802161666436e-05	2.27524366352888	1
ENSG00000099625.12	CBARP	19	1141715	19_2	0	0.0187900834869462	11.6285088270553	2.07467528522247e-06	1.3961695722161	1
ENSG00000160953.15	MUM1	19	1357083	19_2	0	0.00958036276524055	5.33375668821821	4.85190793355917e-07	0.456473323981695	1
ENSG00000115268.9	RPS15	19	791828	19_2	0	0.0300619823563144	16.2466379225611	4.63744224707515e-06	-1.67312357088698	1
ENSG00000071564.14	TCF3	19	1652117	19_2	0	0.00915921087096772	4.94221751114871	4.29810785951122e-07	0.0636187398473057	1
ENSG00000130270.16	ATP8B3	19	1812205	19_2	0	0.0139447687755624	10.4334591112482	1.38145592240302e-06	-1.66726881039224	1
ENSG00000227500.9	SCAMP4	19	1905406	19_2	0	0.00940756061735904	5.3654124750636	4.79267011301916e-07	0.46678923009995	1
ENSG00000099875.14	MKNK2	19	2050824	19_2	0	0.00932832199816602	5.12913306802062	4.54302254409859e-07	0.311826088279069	1
ENSG00000172081.13	MOB3A	19	2094593	19_2	0	0.0123567266810388	7.87617505359594	9.24094100052234e-07	0.901633856867247	1
ENSG00000104885.17	DOT1L	19	2164600	19_3	0	0.0111498651167407	8.64984075012945	9.15746193862688e-07	0.911558158511242	1
ENSG00000065000.15	AP3D1	19	2164600	19_3	0	0.00887601459457044	6.54525258592806	5.51622300820822e-07	0.589506072083099	2
ENSG00000104886.11	PLEKHJ1	19	2237262	19_3	0	0.0143901795561766	10.9880471831007	1.5013575261262e-06	-1.13550024227013	1
ENSG00000104899.7	AMH	19	2248684	19_3	0	0.00762728258203704	8.2992951954978	6.01047016538522e-07	-1.35306545282074	1
ENSG00000167476.10	JSRP1	19	2269830	19_3	0	0.0122469607645617	12.1746424516412	1.41573490218023e-06	2.334957467286	1
ENSG00000176490.4	DIRAS1	19	2721594	19_3	0	0.321863913379825	21.3466643553928	6.52378598818089e-05	4.09407126532191	2
ENSG00000172006.11	ZNF554	19	2822233	19_3	0	0.017697571740251	12.9046790521899	2.16849430592154e-06	1.45960812409384	2
ENSG00000186300.11	ZNF555	19	2841025	19_3	0	0.0165632065110946	12.1614919830115	1.91261990540687e-06	-1.24615951782599	2
ENSG00000171970.12	ZNF57	19	2900588	19_3	0	0.00738993287489997	4.82250826529929	3.38384819016807e-07	-0.00857882889786693	2
ENSG00000125910.5	S1PR4	19	3172780	19_4	0	0.0194625808800452	4.97790633178104	9.19908321422526e-07	0.205231808349212	1
ENSG00000125912.10	NCLN	19	3185565	19_4	0	0.0215046011999183	5.93490518741219	1.21183244283622e-06	-0.514079215274768	2
ENSG00000095932.6	SMIM24	19	3480072	19_4	0	0.0194717740407984	4.98243259557472	9.21179681294172e-07	0.229012096412871	2
ENSG00000129932.7	DOHH	19	3500643	19_4	0	0.0192685189369944	4.88182934310622	8.93158065523625e-07	-0.137980683538892	1
ENSG00000183397.5	C19orf71	19	3539363	19_4	0	0.019021967206839	4.75837311738286	8.59431601404898e-07	0.0190233029655614	2
ENSG00000179855.5	GIPC3	19	3586041	19_4	0	0.0212735773945084	5.8312587255514	1.17787779681935e-06	0.498296625092153	1
ENSG00000105298.13	CACTIN	19	3626478	19_4	0	0.0199204261330123	5.20086155098655	9.83719576467948e-07	-0.320369319213049	2
ENSG00000183617.4	MRPL54	19	3762121	19_4	0	0.019297926083071	4.89645026642866	8.97200244127059e-07	-0.210006615359317	1
ENSG00000167657.13	DAPK3	19	3970696	19_4	0	0.0299323377360581	9.11319209834746	2.59005244821694e-06	1.03826147208807	1
ENSG00000126934.13	MAP2K2	19	4124144	19_4	0	0.0268995279622052	8.08515106503183	2.06504820783225e-06	0.874064672485149	1
ENSG00000077463.14	SIRT6	19	4182942	19_4	0	0.0196701851748871	5.07964011646627	9.48721602315621e-07	-0.25222994905125	1
ENSG00000089847.12	ANKRD24	19	4182942	19_4	0	0.0196701851748871	5.07964011646627	9.48721602315621e-07	-0.25222994905125	1
ENSG00000167664.8	TMIGD2	19	4302796	19_4	0	0.0191934461618292	4.84440534384102	8.8285794596451e-07	0.178376440699713	1
ENSG00000178078.11	STAP2	19	4333669	19_4	0	0.0343633747296302	10.4437239980884	3.40759985300844e-06	-1.1329584328148	1
ENSG00000008382.15	MPND	19	4343188	19_4	0	0.0250612828005622	7.40466244071827	1.76200022284454e-06	-0.789536310877133	1
ENSG00000167670.15	CHAF1A	19	4402939	19_5	0	0.00978421775760696	4.79665442808073	4.45617192050091e-07	0.0937697977538042	1
ENSG00000167674.14	CTB-50L17.10	19	4472983	19_5	0	0.0142336803765811	8.37077729427449	1.13130679000974e-06	-0.96218128387218	1
ENSG00000167676.4	PLIN4	19	4518598	19_5	0	0.00982147310350812	4.83636179850104	4.51016894764543e-07	0.239542375402155	1
ENSG00000171236.9	LRG1	19	4542085	19_5	0	0.0108809543142937	5.85616769501845	6.05031363549805e-07	0.430859728306873	1
ENSG00000167680.15	SEMA6B	19	4559942	19_5	0	0.0160096120705621	9.44936254413563	1.4364175985654e-06	-1.04940922752574	1
ENSG00000185361.8	TNFAIP8L1	19	4639427	19_5	0	0.0139705256818431	8.15883823231643	1.08227709469018e-06	-0.856895053567052	1
ENSG00000105355.8	PLIN3	19	4858142	19_5	0	0.00999770771681307	4.96082408816368	4.70924906169754e-07	0.0356223810448043	3
ENSG00000205784.2	ARRDC5	19	4903076	19_5	0	0.0251944595265828	12.3083514861384	2.94443744997502e-06	0.508649744612253	1
ENSG00000276043.4	UHRF1	19	4903168	19_5	0	0.0198225606705451	10.4577341213661	1.96831566396256e-06	0.47620133560692	1
ENSG00000127663.14	KDM4B	19	4968609	19_5	0	0.0105548184425731	6.69780028535559	6.71243908700721e-07	-1.30884848657412	1
ENSG00000105426.16	PTPRS	19	5340463	19_5	0	0.0101272835904759	5.09972579539235	4.90385018359669e-07	-0.198559812312385	1
ENSG00000160633.12	SAFB	19	5622868	19_5	0	0.00974381701810534	4.76424433282154	4.40778641908871e-07	0.104091481857293	1
ENSG00000130254.11	SAFB2	19	5625258	19_5	0	0.0435329818440052	18.8069758675823	7.77382535733782e-06	-2.15855553726223	1
ENSG00000196365.11	LONP1	19	5701907	19_5	0	0.135457043361542	29.6573320257319	3.81444246016561e-05	2.84237814634613	1
ENSG00000212123.3	PRR22	19	5784359	19_5	0	0.0138653957908008	8.08712693551897	1.06469184537702e-06	-0.812343133718959	1
ENSG00000141994.15	DUS3L	19	5784303	19_5	0	0.00980542533405859	4.8178041592472	4.48552184409268e-07	0.0550345798871585	1
ENSG00000130383.7	FUT5	19	5866574	19_6	0	0.0191320039675958	4.94537804514165	8.98374374569506e-07	0.239909416930842	1
ENSG00000187650.3	VMAC	19	5904586	19_6	0	0.0884601735695228	19.7867076509719	1.66195293603598e-05	-1.96656691091317	1
ENSG00000105519.15	CAPS	19	5912319	19_6	0	0.0189147039494638	4.83587630403942	8.68504611055402e-07	0	1
ENSG00000031823.14	RANBP3	19	5982952	19_6	0	0.0250620156170379	7.53664329911711	1.79345859266713e-06	-0.776158342939935	1
ENSG00000130377.13	ACSBG2	19	6153190	19_6	0	0.0188052939339918	4.78027001604026	8.53551935428747e-07	-0.111706087817649	1
ENSG00000167769.4	ACER1	19	6333522	19_6	0	0.108479649877126	21.8098120866173	2.24645433738027e-05	2.44146681127091	1
ENSG00000125656.8	CLPP	19	6360804	19_6	0	0.0192344894468394	4.99658333292084	9.12538496622795e-07	-0.0124242049370123	1
ENSG00000125652.7	ALKBH7	19	6372210	19_6	0	0.0335152816087481	10.3344101282368	3.28871290480407e-06	1.3489401528955	1
ENSG00000125651.13	GTF2F1	19	6393670	19_6	0	0.0350387763259852	10.7631609720297	3.58085028066923e-06	-1.64330803977997	1
ENSG00000181240.13	SLC25A41	19	6433328	19_6	0	0.0189400455613917	4.84871052851666	8.71976284434809e-07	-0.110223588328849	1
ENSG00000125735.10	TNFSF14	19	6670518	19_6	0	0.0367477367034808	11.2229211260793	3.91592083580294e-06	1.27132550194568	1
ENSG00000125734.15	GPR108	19	6737228	19_7	0	0.0106380521403782	5.7627569369319	5.82089564627203e-07	0.485422877128595	1
ENSG00000125733.17	TRIP10	19	6738172	19_7	0	0.0113623540549113	6.39211339821162	6.89620535802262e-07	-0.615822874142545	1
ENSG00000125731.12	SH2D3A	19	6767732	19_7	0	0.00983788967296095	5.0158396959113	4.68536029412193e-07	-0.246230842104772	1
ENSG00000174837.14	ADGRE1	19	6887725	19_7	0	0.011406178080496	6.42889762632938	6.96264182639159e-07	0.646706414608742	1
ENSG00000263264.1	CTB-133G6.1	19	7348563	19_7	0	0.0166940379116606	10.0725544768031	1.59660842688826e-06	-1.21911011168785	1
ENSG00000104883.7	PEX11G	19	7485958	19_7	0	0.00961903477398274	4.80099307012879	4.38490279830788e-07	-0.0811073314945298	1
ENSG00000032444.15	PNPLA6	19	7534174	19_7	0	0.00974037752540746	4.92070894715307	4.55093743120086e-07	-0.21899697987742	1
ENSG00000174788.9	PCP2	19	7633498	19_7	0	0.0203304655574418	11.9612286334277	2.30898181466215e-06	-1.28002087854263	1
ENSG00000182566.13	CLEC4G	19	7734130	19_7	0	0.020320897723263	11.9567121942422	2.30702373388867e-06	1.32668097758135	1
ENSG00000142459.8	EVI5L	19	7830528	19_7	0	0.0138345610307408	8.27430612303384	1.08691195281095e-06	-1.19584976862036	1
ENSG00000183248.11	PRR36	19	7874275	19_7	0	0.023234195618864	13.242418152779	2.92140881737654e-06	1.36026506318542	1
ENSG00000076984.17	MAP2K7	19	7903528	19_7	0	0.00967294412562247	4.85436573242551	4.45849792961207e-07	0.189559497192279	1
ENSG00000104980.7	TIMM44	19	7943599	19_7	0	0.0219070031413761	12.6777986817481	2.63708554612497e-06	-1.52079543818291	1
ENSG00000090661.11	CERS4	19	8206837	19_7	0	0.0144964185218839	8.72139094423724	1.20044943144222e-06	-1.02629668233662	1
ENSG00000104938.16	CLEC4M	19	7762690	19_7	0	0.0147930560321689	8.91522213107445	1.25223969809735e-06	1.0118877987169	2
ENSG00000167775.10	CD320	19	8308649	19_9	0	0.00621902001835428	5.19268881534092	3.06627885942475e-07	-0.314031993282488	1
ENSG00000267855.5	NDUFA7	19	8321422	19_9	0	0.00837656957243349	8.03403696485958	6.38994944678485e-07	-0.875764073367325	2
ENSG00000233927.4	RPS28	19	8321483	19_9	0	0.00594292099222815	4.75965297766514	2.68579365319199e-07	-0.00903129975029265	2
ENSG00000099785.10	MARCH2	19	8443507	19_9	0	0.00611422228718139	5.03062491075974	2.92052250781605e-07	0.229433824628787	1
ENSG00000099783.11	HNRNPM	19	8445260	19_9	0	0.0112558497164078	10.8555608551214	1.16018687757616e-06	-1.18581516034692	1
ENSG00000133246.11	PRAM1	19	8503230	19_9	0	0.00730772960033999	6.73142569546884	4.67075322426051e-07	0.714275753672974	1
ENSG00000133250.13	ZNF414	19	8513976	19_9	0	0.00615707512236174	5.09722773423345	2.97992879426699e-07	-0.372370363628573	2
ENSG00000142347.16	MYO1F	19	8555939	19_9	0	0.00621409032550691	5.18512324138885	3.05938435698318e-07	0.379798204292419	2
ENSG00000167785.8	ZNF558	19	8832666	19_9	0	0.00910151445096907	8.82638586304795	7.62770642077898e-07	-1.03140629206926	1
ENSG00000130803.14	ZNF317	19	9140308	19_9	0	0.00687001861452374	6.14219792540304	4.00662888410414e-07	-0.536174805977403	1
ENSG00000188321.13	ZNF559	19	9324196	19_9	0	0.0102866901489228	9.99535944119729	9.76273433778715e-07	1.09633705373567	1
ENSG00000188629.11	ZNF177	19	9324196	19_9	0	0.0102866901489228	9.99535944119729	9.76273433778715e-07	1.09633705373567	1
ENSG00000270011.6	ZNF559-ZNF177	19	9324196	19_9	0	0.0102866901489228	9.99535944119729	9.76273433778715e-07	1.09633705373567	1
ENSG00000174652.17	ZNF266	19	9433600	19_9	0	0.00849425818037974	8.16720473438143	6.58713093923694e-07	1.03256941046042	2
ENSG00000130818.11	ZNF426	19	9539016	19_9	0	0.0230281563414304	17.7102990866211	3.87242006323898e-06	-2.30224901392246	1
ENSG00000197961.11	ZNF121	19	9584252	19_9	0	0.00818319737289153	7.81112625518228	6.06923677346054e-07	0.850063166189194	2
ENSG00000196605.7	ZNF846	19	9792723	19_9	0	0.0082213407358106	7.85550262327414	6.13216769374568e-07	-1.11593890020591	1
ENSG00000244165.1	P2RY11	19	10111529	19_9	0	0.00606592215467328	4.95499595554612	2.85389199786017e-07	-0.184995358085894	3
ENSG00000105376.4	ICAM5	19	10290134	19_9	0	0.0574036647927566	26.53421215264	1.44624947297711e-05	-2.33787136021191	1
ENSG00000267673.6	FDX2	19	10315848	19_9	0	0.0072579218553579	6.66617628447975	4.5939522728113e-07	0.646140849034378	2
ENSG00000076662.9	ICAM3	19	10340317	19_9	0	0.00742511444303995	6.88346053986521	4.85296741987588e-07	0.697354315710168	1
ENSG00000065989.15	PDE4A	19	10416772	19_9	0	0.0167575235351373	14.6623484606119	2.33297868749015e-06	-1.50612502331866	1
ENSG00000079999.13	KEAP1	19	10503750	19_9	0	0.00648941051749996	5.5985716573137	3.44968854288428e-07	0.546594473866293	1
ENSG00000180739.13	S1PR5	19	10517489	19_9	0	0.00689862315650558	6.18183237144387	4.0492728638294e-07	0.544045762000483	1
ENSG00000130734.9	ATG4D	19	10543267	19_9	0	0.00600009610209984	4.85095188803462	2.76364700382369e-07	-0.122155838993162	1
ENSG00000129347.19	KRI1	19	10565861	19_9	0	0.0116143320299771	11.1551763041575	1.23017833085909e-06	1.20861058399818	2
ENSG00000129354.11	AP1M2	19	10586684	19_9	0	0.00601077369765757	4.86790585538782	2.77824118177694e-07	0.18191074158556	1
ENSG00000129353.14	SLC44A2	19	10602746	19_9	0	0.00600001772926528	4.85082732557957	2.7635399414233e-07	-0.118687715295054	1
ENSG00000099203.6	TMED1	19	10836325	19_9	0	0.00930903992449861	9.04163863688433	7.99188885600234e-07	0.969395489324218	1
ENSG00000214212.8	C19orf38	19	10836325	19_9	0	0.00930903992449861	9.04163863688432	7.99188885600233e-07	0.969395489324218	1
ENSG00000142453.11	CARM1	19	10871135	19_9	0	0.0223673991168381	17.4308550700864	3.70195875634159e-06	-1.72499167935913	1
ENSG00000142444.6	TIMM29	19	11018148	19_9	0	0.00695890460933313	6.26482483042688	4.13949357081622e-07	0.543339481863784	1
ENSG00000161888.11	SPC24	19	11155908	19_9	0	0.0166709727571801	14.6127553184546	2.31307892118437e-06	-1.54692488239225	1
ENSG00000104957.13	CCDC130	19	13732188	19_11	0	0.0117362655038515	5.20743134207791	5.80297734705407e-07	-0.290741432572852	1
ENSG00000104979.8	C19orf53	19	13773986	19_11	0	0.103397282176033	26.2715805766233	2.57924574155558e-05	2.44521005625197	2
ENSG00000132024.17	CC2D1A	19	13905961	19_11	0	0.0112501247191418	4.80313929405137	5.13073891466688e-07	-0.11759442831867	1
ENSG00000132000.11	PODNL1	19	13952994	19_11	0	0.0147642527738856	7.40242640217121	1.03772664256576e-06	0.782048868050367	1
ENSG00000187867.8	PALM3	19	14059611	19_11	0	0.0119156838860922	5.35244719385353	6.05576148226893e-07	0.377371610604253	1
ENSG00000105011.8	ASF1B	19	14136720	19_11	0	0.0119679210807129	5.39425331494748	6.12981617222748e-07	0.350208862111215	1
ENSG00000072071.16	ADGRL1	19	14205707	19_11	0	0.0211527317224672	10.8474253322809	2.17866535571538e-06	-1.20295828251604	1
ENSG00000123146.19	ADGRE5	19	14381460	19_12	0	0.0186784374016326	6.67770800111053	1.18430990794664e-06	0.737222660837132	1
ENSG00000160951.3	PTGER1	19	14474934	19_12	0	0.0154492542833189	4.94252178096563	7.25025881568015e-07	0.540090264244865	1
ENSG00000099797.13	TECR	19	14516281	19_12	0	0.030674151986409	12.1909731764808	3.550653868072e-06	-2.31934307251743	1
ENSG00000160961.11	ZNF333	19	14689534	19_12	0	0.0309745781640775	11.1963040108797	3.29289194376809e-06	-1.22603569638318	1
ENSG00000127507.17	ADGRE2	19	14778523	19_12	0	0.0311387738932377	11.4909973368438	3.39747780891942e-06	1.39350767083299	1
ENSG00000105141.5	CASP14	19	15049220	19_12	0	0.0176003616056953	5.99965414541514	1.00264040779748e-06	-0.527271646797586	1
ENSG00000105135.15	ILVBL	19	15125531	19_12	0	0.0184525317249893	6.56666010365613	1.15052986089687e-06	-0.617869693646071	1
ENSG00000105122.12	RASAL3	19	15464990	19_12	0	0.0153733121735079	4.76582348545475	6.95669232284428e-07	-0.0648918158289076	1
ENSG00000127530.2	OR7C1	19	14769994	19_12	0	0.0153728245186453	4.76652545943747	6.9574962923325e-07	0.108453728253048	1
ENSG00000188269.8	OR7A5	19	14836381	19_12	0	0.015454503896621	4.80794271039566	7.05523930881143e-07	0.0520906188045912	1
ENSG00000186529.15	CYP4F3	19	15640756	19_13	0	0.0300213339684631	9.65965581342343	2.75352506879347e-06	1.47527532891214	3
ENSG00000186204.14	CYP4F12	19	15635994	19_13	0	0.0235078337775863	7.30779960617564	1.63116028050179e-06	1.20948170312192	1
ENSG00000171903.16	CYP4F11	19	15934484	19_13	0	0.0304352532065973	9.79152348168854	2.82959699617856e-06	1.51452183002935	2
ENSG00000167461.11	RAB8A	19	16111486	19_13	0	0.04126762874012	12.730329179264	4.98823086565813e-06	1.40041989514558	1
ENSG00000105058.11	FAM32A	19	16184582	19_13	0	0.0244984843391938	7.70430929469691	1.7921333542266e-06	0.904977183658477	1
ENSG00000072958.8	AP1M1	19	16197684	19_13	0	0.0184506715102624	4.98397928994684	8.73143856631915e-07	-0.150110539748454	1
ENSG00000186115.12	CYP4F2	19	15897833	19_13	0	0.027403954805815	8.78171606283542	2.28502013049471e-06	-1.21935805127791	1
ENSG00000127527.13	EPS15L1	19	16472131	19_14	0	0.00953308756967308	5.71797416892354	5.17574853999096e-07	-0.516227322172475	1
ENSG00000085872.14	CHERP	19	16536215	19_14	0	0.010087464024966	6.25779632281985	5.99378029225866e-07	-0.608180406115661	2
ENSG00000127526.14	SLC35E1	19	16572473	19_14	0	0.00899280462455943	5.16090292982633	4.40674829888951e-07	0.295121033107403	2
ENSG00000214046.8	SMIM7	19	16660178	19_14	0	0.00870002950349436	4.84493080277916	4.0022637086317e-07	0.181686198110284	2
ENSG00000072954.6	TMEM38A	19	16661158	19_14	0	0.0133134884461387	8.90977421556691	1.12630486789205e-06	0.943628954212664	1
ENSG00000127511.9	SIN3B	19	16829366	19_14	0	0.0109580333975852	7.04858060225369	7.33384432338889e-07	-0.757480639362907	1
ENSG00000127533.3	F2RL3	19	16889086	19_14	0	0.0226251699668913	13.9900958318084	3.00545297145562e-06	1.51874610906726	2
ENSG00000160111.12	CPAMD8	19	17026480	19_14	0	0.0716644202747486	25.1513966651553	1.71144558490344e-05	2.28428159247108	2
ENSG00000131351.14	HAUS8	19	17075326	19_14	0	0.0105663548300146	6.70083920743422	6.72282465719286e-07	0.624900279486079	1
ENSG00000053501.12	USE1	19	17215315	19_14	0	0.00906841152027449	5.24083532574781	4.51262381016284e-07	0.356856818895779	2
ENSG00000099330.8	OCEL1	19	17225832	19_14	0	0.0104566448130654	6.60113385505473	6.55402799956403e-07	0.64723800952201	2
ENSG00000105393.15	BABAM1	19	17267350	19_14	0	0.00863281091830947	4.77089135338083	3.91065183212122e-07	-0.0608112552597083	1
ENSG00000160117.14	ANKLE1	19	17281296	19_14	0	0.0194575540514534	12.5430775868374	2.31733996199569e-06	1.32529481325672	1
ENSG00000130312.6	MRPL34	19	17304972	19_14	0	0.00902229158516088	5.1921553318331	4.44797084631744e-07	-0.284204313956752	1
ENSG00000127220.5	ABHD8	19	17309356	19_14	0	0.00868490243549958	4.82831898562572	3.98160611838714e-07	0.216384953252687	1
ENSG00000141971.12	MVB12A	19	17405880	19_14	0	0.0147769640119395	9.90748886858289	1.39010051899714e-06	1.14907611784131	1
ENSG00000188051.6	TMEM221	19	17448267	19_14	0	0.00862299975946124	4.76003665812955	3.89732001728838e-07	0.0341758345375082	1
ENSG00000171773.2	NXNL1	19	17460935	19_14	0	0.00863097925324452	4.76886578785889	3.90816210681153e-07	0.0348515673039907	3
ENSG00000130304.16	SLC27A1	19	17472852	19_14	0	0.00927941345238881	5.4604446224861	4.81111712014296e-07	0.404190250247381	1
ENSG00000130313.6	PGLS	19	17511805	19_14	0	0.0160797165365252	10.7162155137666	1.63612780156935e-06	-1.17242777854359	1
ENSG00000130309.10	COLGALT1	19	17555121	19_14	0	0.0362367472623686	18.5236613156257	6.37343315927042e-06	-1.82993367797228	1
ENSG00000248099.3	INSL3	19	17821329	19_14	0	0.00903379825371853	5.20432460933741	4.46408197721345e-07	-0.341029582726963	2
ENSG00000105639.18	JAK3	19	17847808	19_14	0	0.0106352656910272	6.76294123758506	6.82938119927471e-07	-0.715885885328648	2
ENSG00000105640.12	RPL18A	19	17860350	19_14	0	0.0123491877121538	8.19084166306948	9.60426909149196e-07	-0.921552090698749	1
ENSG00000007080.10	CCDC124	19	17933164	19_14	0	0.00881969496955382	4.97533931019311	4.16652187526667e-07	-0.1798978846245	2
ENSG00000105643.9	ARRDC2	19	18001055	19_14	0	0.00931081696208869	5.49270327013854	4.85591777049753e-07	-0.386872886492229	1
ENSG00000099308.10	MAST3	19	18095871	19_14	0	0.00861962589416798	4.75630109643314	3.8927378122709e-07	0.0258604197773941	1
ENSG00000216490.3	IFI30	19	18172691	19_14	0	0.013831043122121	9.27455350050697	1.21799454417982e-06	1.15082397063477	1
ENSG00000105649.9	RAB3A	19	18204107	19_14	0	0.0095814552146084	5.76630104199372	5.24597459008076e-07	0.469155894278629	2
ENSG00000105650.21	PDE4C	19	18205819	19_14	0	0.00873696749345132	4.88537462963205	4.05280762380856e-07	-0.214279278894818	1
ENSG00000130518.16	KIAA1683	19	18274140	19_14	0	0.0148031550440164	9.92443457679486	1.3949461987931e-06	1.15638574706317	1
ENSG00000130522.5	JUND	19	18282063	19_14	0	0.0144829780601848	9.71519718480757	1.33600132624943e-06	-1.13298447413763	1
ENSG00000105642.15	KCNN1	19	17950830	19_14	0	0.0410351291716457	19.7254369082566	7.68563637267568e-06	-1.98085733853606	1
ENSG00000188039.13	NWD1	19	16720249	19_14	0	0.00880870111314436	4.96343207276628	4.15136915098965e-07	0.240628843227253	1
ENSG00000130517.13	PGPEP1	19	18336877	19_15	0	0.0838046291731245	24.7314094689931	1.96795096704995e-05	2.43574039914555	3
ENSG00000130513.6	GDF15	19	18373049	19_15	0	0.0641023472613249	22.0798265890303	1.3439001039517e-05	2.23496969384391	1
ENSG00000175489.9	LRRC25	19	18400115	19_15	0	0.0350419280982596	15.4584577356818	5.14341484346215e-06	2.27256866781465	1
ENSG00000130511.15	SSBP4	19	18419351	19_15	0	0.101789515535429	24.4529989424087	2.36337465175577e-05	2.77078060280481	1
ENSG00000105700.10	KXD1	19	18557696	19_15	0	0.012950741288558	6.00230735602471	7.38091586455161e-07	-0.385642047030776	1
ENSG00000221983.7	UBA52	19	18571532	19_15	0	0.0113276063971544	4.75667294169352	5.11609780317693e-07	0	1
ENSG00000006016.10	CRLF1	19	18607901	19_15	0	0.0122604266415747	5.38410630246985	6.26782129853127e-07	0.427903520924522	2
ENSG00000105696.8	TMEM59L	19	18607901	19_15	0	0.0120112582548699	5.20521522118988	5.93641963329074e-07	0.337385508387407	1
ENSG00000167487.11	KLHL26	19	18635712	19_15	0	0.0131282218800808	6.10815498737482	7.61400842706648e-07	0.374700553099781	2
ENSG00000005007.12	UPF1	19	18831773	19_15	0	0.0116086412193617	5.11814805854867	5.64146152787407e-07	-0.242158716309484	1
ENSG00000223802.7	CERS1	19	18884392	19_15	0	0.0302164915999663	13.0283714926984	3.73793347547771e-06	-1.50572267231554	2
ENSG00000105669.13	COPE	19	18911161	19_15	0	0.0323507342011771	14.0925695231919	4.32884189650763e-06	-1.48956609395597	1
ENSG00000105671.11	DDX49	19	18925254	19_15	0	0.0868769063931909	23.3499720737452	1.92614115168763e-05	-2.23357309665816	1
ENSG00000051128.18	HOMER3	19	18940148	19_15	0	0.0122005768170319	5.3249681606268	6.16871599270555e-07	-0.143499411796226	1
ENSG00000105676.13	ARMC6	19	19034384	19_15	0	0.0115857343765811	5.02601537393547	5.528976917054e-07	-0.413108582128638	1
ENSG00000064607.16	SUGP2	19	19034384	19_15	0	0.0115857343765811	5.02601537393547	5.528976917054e-07	0.413108582128638	1
ENSG00000254901.7	BORCS8	19	19174009	19_15	0	0.0183907702539928	9.46149321648742	1.65217862097772e-06	-0.828495734028239	1
ENSG00000064490.13	RFXANK	19	19192475	19_15	0	0.0157389142498714	7.5289439328667	1.12513913055203e-06	0.486798455882266	1
ENSG00000178093.13	TSSK6	19	19515960	19_15	0	0.0121770164534675	21.1038603051854	2.44005824425001e-06	4.4318637309849	1
ENSG00000160161.9	CILP2	19	19537904	19_15	0	0.0123187195404099	21.4555836412945	2.50959301784038e-06	4.4657709857492	1
ENSG00000064547.13	LPAR2	19	19627745	19_15	0	0.0169302856047402	14.8248523670101	2.38315373081135e-06	-2.92184515121854	1
ENSG00000089639.10	GMIP	19	19643073	19_15	0	0.0113436466012963	4.76767882918898	5.13519661850794e-07	-0.159585860369122	2
ENSG00000105726.16	ATP13A1	19	19664023	19_15	0	0.0247799952382066	10.8108908959407	2.54366608672954e-06	0.150228297226251	1
ENSG00000181896.11	ZNF101	19	19668897	19_15	0	0.0228791447267518	16.2699707277992	3.53446718491932e-06	2.65142487556233	1
ENSG00000105708.8	ZNF14	19	19732742	19_15	0	0.0113283492589489	4.97537453177369	5.35167591389997e-07	-0.588093058298977	1
ENSG00000081665.13	ZNF506	19	19815751	19_16	0	0.0203462641149821	6.6730208734995	1.28915327994274e-06	-0.807299317150736	2
ENSG00000256771.3	ZNF253	19	19866179	19_16	0	0.0182601172621434	5.6359070176224	9.77157969391005e-07	0.518296313493705	1
ENSG00000184635.14	ZNF93	19	19901002	19_16	0	0.0172154486442523	5.0714699549457	8.2899058622682e-07	0.51054757742359	2
ENSG00000197124.11	ZNF682	19	20039571	19_16	0	0.0171361078882594	5.02722038468833	8.17970250954976e-07	-0.259591240737864	1
ENSG00000213988.10	ZNF90	19	20077798	19_16	0	0.0512128887363392	15.5749325682458	7.57360839261625e-06	2.0104244470898	1
ENSG00000237440.8	ZNF737	19	20566280	19_16	0	0.0382253080321406	12.7412771346409	4.62446346488272e-06	-1.9231478278059	1
ENSG00000160229.11	ZNF66	19	20776313	19_17	0	0.0184359143890825	12.5329111020988	2.19388590862222e-06	-1.29909747942755	2
ENSG00000105750.14	ZNF85	19	20923640	19_17	0	0.0159728195787308	11.1599755529872	1.69255280209376e-06	1.9119407666823	1
ENSG00000118620.12	ZNF430	19	21020682	19_17	0	0.0148741535567596	10.4778541457996	1.47979653534964e-06	1.99455980918036	1
ENSG00000160352.15	ZNF714	19	21081731	19_17	0	0.0293590800416828	17.0021684368067	4.7396268825688e-06	-2.66621356436074	2
ENSG00000196705.8	ZNF431	19	21150004	19_17	0	0.0104932360733297	7.14206935476492	7.11591748719515e-07	1.18511704932156	1
ENSG00000182141.10	ZNF708	19	21328982	19_17	0	0.0373613590925679	19.3226251479292	6.85466431913696e-06	3.39027719131567	1
ENSG00000172687.13	ZNF738	19	21358540	19_17	0	0.0976462807375114	28.700420071952	2.66097844208049e-05	3.92829346580158	1
ENSG00000196268.11	ZNF493	19	21396671	19_17	0	0.0595028509782145	23.8353655744241	1.34665698720658e-05	3.6083505906925	2
ENSG00000197013.9	ZNF429	19	21495996	19_17	0	0.0110558741411203	7.64077824106825	8.0209919076949e-07	-1.05509430186369	1
ENSG00000197020.10	ZNF100	19	21767256	19_17	0	0.0425285586583837	20.5788064062217	8.30994678370765e-06	-2.44435066109113	2
ENSG00000160321.14	ZNF208	19	22011184	19_17	0	0.00925248522622546	5.93991305859696	5.21838221574015e-07	-0.610424733647006	1
ENSG00000197134.11	ZNF257	19	22030309	19_17	0	0.00823106209721203	4.82324917008489	3.76958007456419e-07	-0.169554564317903	2
ENSG00000269067.1	ZNF728	19	23003395	19_18	0	0.0254611148783611	8.44530132548784	2.04169075780608e-06	-1.13563786003411	1
ENSG00000183850.13	ZNF730	19	23076175	19_18	0	0.0256239304541072	8.50659798195693	2.06966022038695e-06	1.31111893345407	1
ENSG00000167232.13	ZNF91	19	23397377	19_19	0	0.0180052020747712	4.83450956520508	8.26509444291875e-07	0.272679232939873	1
ENSG00000197372.9	ZNF675	19	23687021	19_19	0	0.020786626508895	6.2117358778675	1.22601106805232e-06	0.606286218539329	2
ENSG00000196172.9	ZNF681	19	23775135	19_19	0	0.0253346165575391	8.11152466269481	1.951255882436e-06	-0.939937986760695	1
ENSG00000169021.5	UQCRFS1	19	29213095	19_20	0	0.0188391931394102	6.88492967532182	1.23157029097253e-06	-0.68972473518644	1
ENSG00000131943.17	C19orf12	19	29715499	19_21	0	0.0680765493572539	19.4037097765257	1.25423726838288e-05	2.03511148476317	2
ENSG00000105176.17	URI1	19	29923189	19_21	0	0.0403982484163388	14.329562584899	5.49658395528042e-06	1.69353184114433	1
ENSG00000168813.16	ZNF507	19	32345686	19_23	0	0.00801799224346689	5.24233764148477	3.9910578008564e-07	0.36370070741615	2
ENSG00000178904.18	DPY19L3	19	32405307	19_23	0	0.00961232724729322	7.00654997173666	6.39484714890577e-07	0.610417242335077	1
ENSG00000105185.11	PDCD5	19	32583708	19_23	0	0.0241001918361837	15.2050517564176	3.47941153657272e-06	-1.87131572067553	1
ENSG00000105186.15	ANKRD27	19	32677000	19_23	0	0.0258905019409245	16.0613537528841	3.94838973881882e-06	-2.17703758400374	2
ENSG00000186326.3	RGS9BP	19	32674964	19_23	0	0.00771619710840832	4.90085536807828	3.59064604530024e-07	-0.297008640510251	2
ENSG00000173809.17	TDRD12	19	32719740	19_23	0	0.0111513323151183	8.17595810437011	8.65690820337604e-07	-1.2030045067616	1
ENSG00000021488.12	SLC7A9	19	32869436	19_23	0	0.0082795471535736	5.56769059715503	4.37702546911767e-07	-0.60755175872174	3
ENSG00000121289.17	CEP89	19	32972032	19_23	0	0.00761794476139088	4.77451908244579	3.45354285423942e-07	0.203853949522699	2
ENSG00000131944.9	FAAP24	19	32972322	19_23	0	0.00995788369122286	7.16467686697713	6.77424741511928e-07	-0.830929992641336	2
ENSG00000131941.7	RHPN2	19	33036982	19_23	0	0.0117229380015751	9.04740205154078	1.00706558542259e-06	0.870699847395095	2
ENSG00000076650.6	GPATCH1	19	33083939	19_23	0	0.00766444722954163	4.86380005340864	3.5395980596282e-07	-0.0194950285305402	1
ENSG00000166359.10	WDR88	19	33132036	19_23	0	0.00765899460304831	4.86092120221272	3.5349863512021e-07	-0.0426594402411058	1
ENSG00000130876.11	SLC7A10	19	33227147	19_23	0	0.0183927761380367	13.4272925751498	2.34494755383365e-06	1.53078005014432	1
ENSG00000153879.8	CEBPG	19	33372480	19_23	0	0.035799042144497	22.9936631150833	7.81586352677826e-06	2.83915706781002	1
ENSG00000153885.14	KCTD15	19	33795761	19_24	0	0.00916212429555463	7.64434456091237	6.65018658017871e-07	0.816487684883049	1
ENSG00000166398.12	KIAA0355	19	34254921	19_24	0	0.010673864506871	9.23883455543529	9.36345812169943e-07	-1.14961182488905	1
ENSG00000142279.12	WTIP	19	34481634	19_24	0	0.0384265974750501	21.4781468502166	7.83657212939183e-06	1.99147221348154	1
ENSG00000205209.7	SCGB2B2	19	34676056	19_24	0	0.0211649850494066	15.666569040349	3.14839533141992e-06	-1.65365069330233	1
ENSG00000089335.20	ZNF302	19	34677640	19_24	0	0.00767714636986328	6.01552988683598	4.38501523324853e-07	0.518601807238952	1
ENSG00000197841.14	ZNF181	19	34734311	19_24	0	0.00674875228286254	4.75850579914536	3.0492391495278e-07	0.0681385574762565	2
ENSG00000168661.14	ZNF30	19	34927278	19_24	0	0.0082055463918751	6.62228384348285	5.15956031237428e-07	0.679365630109474	1
ENSG00000180884.9	ZNF792	19	34960561	19_24	0	0.00865306860978932	7.10752070142551	5.8396346564626e-07	-0.698366199375717	1
ENSG00000089327.14	FXYD5	19	35158378	19_24	0	0.00704420573571818	5.13089194511904	3.43180258542298e-07	-0.254729181712846	1
ENSG00000177558.3	FAM187B	19	35228741	19_24	0	0.0144220170799019	11.9327731967604	1.63404792014921e-06	-1.20922103014357	1
ENSG00000105699.16	LSR	19	35248017	19_24	0	0.00714456628190829	5.34138653190553	3.62349172168967e-07	-0.438729849280996	1
ENSG00000105698.15	USF2	19	35268026	19_24	0	0.00825859350440794	6.71333282590332	5.26431254571239e-07	0.654027080611804	1
ENSG00000012124.16	CD22	19	35318461	19_24	0	0.012070623447641	10.3704534419968	1.18857022047168e-06	1.12992344773582	1
ENSG00000126266.3	FFAR1	19	35346525	19_24	0	0.00681759730156872	4.84351633178157	3.13537513755085e-07	-0.0111086920833128	1
ENSG00000185897.6	FFAR3	19	35346525	19_24	0	0.00681759730156872	4.84351633178157	3.13537513755085e-07	-0.0111086920833128	1
ENSG00000126262.4	FFAR2	19	35444036	19_24	0	0.00808906857727165	6.44319628451031	4.94877006800602e-07	0.659360353414052	1
ENSG00000189001.10	SBSN	19	35528620	19_24	0	0.0114212892374209	9.75957808482232	1.05838474089852e-06	-1.07294763932032	1
ENSG00000105677.11	TMEM147	19	35547319	19_24	0	0.0067525227645987	4.76773113644203	3.05685761544188e-07	0.0821241087099578	1
ENSG00000105675.8	ATP4A	19	35564137	19_24	0	0.00941814802954088	7.97850695743122	7.13484490588589e-07	-0.839348450760965	1
ENSG00000249115.8	HAUS5	19	35657482	19_24	0	0.00860351245935842	7.0335567526877	5.74576930395119e-07	-0.890145910940556	1
ENSG00000126254.11	RBM42	19	35628648	19_24	0	0.00722902319336549	5.43448514013774	3.73022836761578e-07	0.301763347769717	1
ENSG00000105672.14	ETV2	19	35640852	19_24	0	0.00695812611108926	5.06504289760786	3.3463612335624e-07	-0.196669370278057	1
ENSG00000105668.7	UPK1A	19	35666265	19_24	0	0.0530468267160087	24.3888613035875	1.22842410544463e-05	2.46132900161264	3
ENSG00000011590.13	ZBTB32	19	35702777	19_24	0	0.0778165162486123	28.0214286123788	2.07042476587526e-05	2.66205464937005	2
ENSG00000126246.9	IGFLR1	19	35742299	19_24	0	0.0144529060099818	11.9712354747944	1.64282592852659e-06	-1.52523093946977	2
ENSG00000161265.14	U2AF1L4	19	35743751	19_24	0	0.00681942910964972	4.86524392560933	3.15028637572369e-07	0.103542383315432	1
ENSG00000205155.7	PSENEN	19	35745027	19_24	0	0.00686831655658127	4.92015095537782	3.20867793422783e-07	0.289046884460298	1
ENSG00000267796.7	LIN37	19	35748583	19_24	0	0.00691729790350382	4.98693476319951	3.27542427527966e-07	0.325108895094011	1
ENSG00000004776.12	HSPB6	19	35758074	19_24	0	0.0089846113032862	7.47152181833382	6.37390753544043e-07	0.970367656552709	1
ENSG00000167595.14	PROSER3	19	35757765	19_24	0	0.0206215314166334	15.297111108971	2.99521313846994e-06	-1.86364807977649	2
ENSG00000004777.18	ARHGAP33	19	35774750	19_24	0	0.00962738861398094	8.10000642421289	7.40442370930322e-07	-1.09502400565444	1
ENSG00000105290.11	APLP1	19	35867661	19_24	0	0.00711141369004809	5.2664412940485	3.55607234436004e-07	0.334542006544329	1
ENSG00000167604.13	NFKBID	19	35902284	19_24	0	0.00717212791751032	5.34595438752371	3.64058078471824e-07	0.363585492198919	1
ENSG00000126264.9	HCST	19	35902284	19_24	0	0.00717212791751032	5.34595438752371	3.64058078471824e-07	-0.363585492198919	1
ENSG00000205138.3	SDHAF1	19	35994573	19_25	0	0.140276399821446	28.5943883511809	3.80857769137275e-05	-2.7658617940395	1
ENSG00000181392.14	SYNE4	19	36008271	19_25	0	0.0141361844731188	6.25186113807854	8.39148695837375e-07	-0.318247159975414	1
ENSG00000105270.14	CLIP3	19	36033088	19_25	0	0.0120982014533837	4.7631216960551	5.47154387909543e-07	0.11567596486411	1
ENSG00000126247.10	CAPNS1	19	36139470	19_25	0	0.0232809604683751	11.0328198186714	2.43884845945797e-06	1.1057181332077	2
ENSG00000142065.13	ZFP14	19	36379043	19_25	0	0.042243924190345	16.7749022053766	6.72855254623502e-06	-2.37678507460355	1
ENSG00000181007.8	ZFP82	19	36417775	19_25	0	0.0174474768437379	8.2666610544486	1.36949407814924e-06	1.53620237047523	1
ENSG00000186017.14	ZNF566	19	36490316	19_25	0	0.0135089491298538	5.81774457479991	7.46231560715689e-07	-0.290158024612229	1
ENSG00000254004.6	ZNF260	19	36528634	19_25	0	0.0195221083909154	9.3432996163227	1.73190630128421e-06	-1.04120274547488	2
ENSG00000186020.12	ZNF529	19	36606752	19_25	0	0.0240822900371107	11.3580058853865	2.59715140787983e-06	2.00703572580315	1
ENSG00000161298.17	ZNF382	19	36600057	19_25	0	0.0189680410279558	9.06739866759525	1.63306167933096e-06	1.61483752312168	1
ENSG00000267041.5	ZNF850	19	36773288	19_25	0	0.0141059830199596	6.23139746960924	8.34615041084403e-07	0.37879226508245	1
ENSG00000185869.14	ZNF829	19	36916312	19_25	0	0.077476529535903	22.6853146941223	1.66883102027234e-05	-2.50629873169952	1
ENSG00000198453.12	ZNF568	19	36916115	19_25	0	0.0165258742777995	7.7468798204209	1.21559431395866e-06	-1.29100426257781	1
ENSG00000181666.17	HKR1	19	37312346	19_26	0	0.00808204935149737	9.96895640913158	7.65012606406573e-07	0.875189070392895	1
ENSG00000189164.14	ZNF527	19	37370959	19_26	0	0.00633888892792534	7.84712460944964	4.72303417297051e-07	0.652487389362492	1
ENSG00000188227.12	ZNF793	19	37507050	19_26	0	0.00823240280975801	10.1862212128773	7.96227388800658e-07	0.928904346792023	1
ENSG00000180479.13	ZNF571	19	37594431	19_26	0	0.0112397024439114	13.9799423382449	1.49196141272063e-06	1.54529670189016	2
ENSG00000196381.10	ZNF781	19	37692489	19_26	0	0.00993314402898193	12.6464112876016	1.1927555096896e-06	1.39161752766867	2
ENSG00000120784.15	ZFP30	19	37692214	19_26	0	0.00634450244339768	8.63384683804765	5.20114912549751e-07	1.12513282402772	2
ENSG00000198182.12	ZNF607	19	37719550	19_26	0	0.0065668206352657	8.98205304728546	5.60051760363521e-07	1.16814858489832	1
ENSG00000189144.13	ZNF573	19	37817264	19_26	0	0.004497095267602	4.95946766218353	2.11770054059427e-07	0.0268032355462429	1
ENSG00000105738.10	SIPA1L3	19	37907031	19_26	0	0.00448324890356444	5.06956016675958	2.1580451640915e-07	0.353162244446232	1
ENSG00000167642.12	SPINT2	19	38244188	19_26	0	0.0215798356987169	20.0030482729849	4.0986583034668e-06	2.01500692255623	1
ENSG00000167644.11	C19orf33	19	38304519	19_26	0	0.00455109920842722	5.22359392125595	2.25726790863605e-07	0.44791267243246	2
ENSG00000167645.16	YIF1B	19	38316850	19_26	0	0.00483713882689807	5.8180705997017	2.67217524026769e-07	-0.608469070917513	2
ENSG00000099337.4	KCNK6	19	38319752	19_26	0	0.0972435405029214	34.5150832055709	3.18689007734921e-05	2.78582386909258	1
ENSG00000099338.22	CATSPERG	19	38334807	19_26	0	0.00478368850264266	5.72129873652319	2.59869262482101e-07	0.586026916052991	1
ENSG00000130244.12	FAM98C	19	38403295	19_26	0	0.00440377762158695	4.92128422029668	2.05779081627181e-07	-0.321150313755178	2
ENSG00000171777.15	RASGRP4	19	38426455	19_26	0	0.00742559704918477	10.0911343441269	7.11489939124136e-07	1.30477763036607	1
ENSG00000196218.12	RYR1	19	38434174	19_26	0	0.00543390328981175	6.70563234182963	3.45978442835376e-07	0.696947531489873	1
ENSG00000178982.9	EIF3K	19	38619011	19_26	0	0.00517329126901545	6.23559331935847	3.06296554018954e-07	-0.424623075126912	1
ENSG00000130402.11	ACTN4	19	38647524	19_26	0	0.00477918575276093	5.49720168470428	2.49455439446173e-07	0.349083798205333	1
ENSG00000182472.8	CAPN12	19	38769558	19_26	0	0.00442831138647848	4.89718307331583	2.05912109660591e-07	0.129149162887194	1
ENSG00000171747.8	LGALS4	19	38804522	19_26	0	0.0055945293435129	7.10212018378775	3.77267131633299e-07	-0.685728881036422	2
ENSG00000104823.8	ECH1	19	38831774	19_26	0	0.0204087627404823	19.905620252759	3.85735658615524e-06	-2.01241345961727	1
ENSG00000104824.16	HNRNPL	19	38850915	19_26	0	0.00770413322727448	10.1451662743532	7.42130619556666e-07	1.1630406033417	1
ENSG00000187994.13	RINL	19	38878358	19_26	0	0.00442488386846507	4.86670934909589	2.04472394949795e-07	-0.197053369587729	1
ENSG00000104825.16	NFKBIB	19	38907776	19_26	0	0.00996945333778743	12.5687172898261	1.18976091966011e-06	-1.45195987291645	1
ENSG00000161243.8	FBXO27	19	39032444	19_26	0	0.0183562916658058	18.3871091571458	3.20476213543342e-06	1.98503941699265	1
ENSG00000130669.17	PAK4	19	39130568	19_26	0	0.0111821485138207	13.5218030049366	1.43567870046742e-06	1.36423365410571	1
ENSG00000128011.4	LRFN1	19	39315693	19_26	0	0.0413360193783743	25.5743767801883	1.00376282703404e-05	-2.27464746810388	1
ENSG00000006712.14	PAF1	19	39389023	19_26	0	0.00612574753253725	7.80692418730951	4.54084264580761e-07	-0.90544193335093	1
ENSG00000063322.13	MED29	19	39393348	19_26	0	0.028009741802608	22.2140750354266	5.90792178094969e-06	-2.14122464940072	1
ENSG00000128016.5	ZFP36	19	39406653	19_26	0	0.00920173901360122	11.7713838017827	1.0284775781247e-06	1.43062625528349	1
ENSG00000090924.14	PLEKHG2	19	39412448	19_26	0	0.0690522735656347	31.0128975442409	2.03337614205352e-05	2.60339915004984	1
ENSG00000196235.13	SUPT5H	19	39435961	19_26	0	0.00439636883266881	4.77955754058751	1.99516680960388e-07	0.0298640988647885	1
ENSG00000176401.5	EID2B	19	39532668	19_26	0	0.00463233326479862	5.25952508568028	2.31336267413354e-07	0.460375420252138	2
ENSG00000105205.6	CLC	19	39787962	19_27	0	0.0297409840872876	12.4952613844176	3.52856463283069e-06	-1.60596615178702	1
ENSG00000105204.13	DYRK1B	19	39833836	19_27	0	0.0800472621230247	22.1121188161281	1.68063822990379e-05	2.58721226625631	1
ENSG00000275395.4	FCGBP	19	39935117	19_27	0	0.024879219594703	10.7784973382001	2.54619915093338e-06	-1.3069773990739	2
ENSG00000013275.7	PSMC4	19	39970735	19_27	0	0.0134584587954975	4.8895829483601	6.24833842625872e-07	-0.112610198966909	1
ENSG00000187187.13	ZNF546	19	39984143	19_27	0	0.0272345258023484	11.6480883347839	3.01211722879e-06	1.53189973362197	1
ENSG00000128000.15	ZNF780B	19	40055795	19_27	0	0.0160313342792089	6.56357378547927	9.99096502224413e-07	0.581667534306952	2
ENSG00000197782.14	ZNF780A	19	40090455	19_27	0	0.0207934414002097	9.05615138884473	1.78799970769831e-06	-1.19685637187102	2
ENSG00000160392.13	C19orf47	19	40348630	19_27	0	0.0161721376728392	6.64733124785682	1.02073298104129e-06	0.716364722257299	1
ENSG00000105223.19	PLD3	19	40348525	19_27	0	0.0160174900237494	6.55533226202635	9.96980279813229e-07	-0.704117243797985	2
ENSG00000160396.8	HIPK4	19	40389008	19_27	0	0.0133447781549627	4.80845516927012	6.0927635828627e-07	-0.224576035199708	1
ENSG00000105227.14	PRX	19	40413751	19_27	0	0.0138810250539919	5.18529416074852	6.8342731686576e-07	-0.362697329470569	1
ENSG00000197019.4	SERTAD1	19	40425810	19_27	0	0.0201593938688814	8.75909629179612	1.67661816671202e-06	1.01195656567445	1
ENSG00000160460.15	SPTBN4	19	40466140	19_27	0	0.0365476557366922	14.4823674550219	5.02569912074304e-06	-1.57714975204249	1
ENSG00000188493.14	C19orf54	19	40745275	19_28	0	0.0214728172338423	9.00718061629873	1.83643387802645e-06	1.13773659008386	1
ENSG00000167578.17	RAB4B	19	40777788	19_28	0	0.0208456224073489	8.72277091244069	1.72650058666652e-06	-1.05396923029545	2
ENSG00000269858.5	EGLN2	19	40799402	19_28	0	0.0251155614210703	10.5119146798438	2.50681401844573e-06	1.29528498500768	1
ENSG00000255974.7	CYP2A6	19	40840215	19_28	0	0.127941314595372	26.4163024460609	3.20907770912662e-05	-2.71459206344319	2
ENSG00000198077.10	CYP2A7	19	40882931	19_28	0	0.0877165172657517	22.6579768809783	1.88712168887307e-05	-2.61787415197877	1
ENSG00000167600.13	CYP2S1	19	41193088	19_28	0	0.0150296302344878	5.58855734948513	7.97527018239909e-07	-0.532158568317862	1
ENSG00000142039.3	CCDC97	19	41309808	19_28	0	0.0518511054654639	17.5123265755109	8.62182620456581e-06	2.05523789697122	1
ENSG00000204978.2	ERICH4	19	41442778	19_28	0	0.0161664730343241	6.28656562121824	9.64997375509729e-07	0.638475295294459	1
ENSG00000105372.6	RPS19	19	41860325	19_29	0	0.0156772261137158	4.78565577418862	7.12374026038898e-07	-0.125656748722471	1
ENSG00000105404.10	RABAC1	19	41959295	19_29	0	0.0516485219589787	16.26771326036	7.97777536176221e-06	-1.78613215350504	1
ENSG00000105409.16	ATP1A3	19	41997562	19_29	0	0.0264161051843547	9.79054133548161	2.45568629987139e-06	1.28523393184803	1
ENSG00000028277.21	POU2F2	19	42196795	19_29	0	0.036067294060547	12.7904978433828	4.38024503786703e-06	-1.71000610597977	1
ENSG00000105723.11	GSK3A	19	42243077	19_29	0	0.0189722021649914	6.61302546459159	1.19128407334423e-06	1.01186509256277	1
ENSG00000079462.7	PAFAH1B3	19	42303169	19_29	0	0.039378421819342	13.6388834521037	5.09958132248792e-06	1.89437891835307	1
ENSG00000167619.11	TMEM145	19	42313272	19_29	0	0.0156292043362722	4.75628722889049	7.05833618017161e-07	-0.00770982031583646	1
ENSG00000105429.12	MEGF8	19	42325119	19_29	0	0.0667187315544726	18.7631139128152	1.18863932117502e-05	-2.26371552830309	2
ENSG00000124466.8	LYPD3	19	43465605	19_30	0	0.0306434162182413	9.36135868564767	2.72378900636691e-06	-1.06764010080617	1
ENSG00000105755.7	ETHE1	19	43527172	19_30	0	0.0192947506148448	4.91692643628933	9.00803940254659e-07	0.232303335834914	3
ENSG00000234465.10	PINLYP	19	43577281	19_30	0	0.0197539231740375	5.14242784875442	9.64537160336559e-07	-0.313487940477053	2
ENSG00000073050.11	XRCC1	19	43580251	19_30	0	0.0191833824024532	4.86143089616206	8.85496191573877e-07	0.13839383377602	1
ENSG00000167378.8	IRGQ	19	43586357	19_30	0	0.0208795977386709	5.67397214206631	1.12488136792162e-06	-0.49580387478758	1
ENSG00000226763.4	SRRM5	19	43597493	19_30	0	0.0192140391934171	4.87673934891008	8.8970414350859e-07	0.210542613932252	1
ENSG00000131116.11	ZNF428	19	43620216	19_30	0	0.0190199931544751	4.7794319182828	8.63145543667926e-07	-0.0839204637763593	1
ENSG00000011422.11	PLAUR	19	43670636	19_30	0	0.0228153287213221	6.5248522722976	1.4134967379796e-06	-0.572549142604275	1
ENSG00000105771.13	SMG9	19	43834927	19_30	0	0.0197987356445023	5.16415580037676	9.70809885477152e-07	-0.335555301213236	1
ENSG00000104783.11	KCNN4	19	43778879	19_30	0	0.0214061734603281	5.91293867600964	1.20182106533494e-06	-0.514252790080426	1
ENSG00000167637.16	ZNF283	19	43827291	19_30	0	0.0222480010573944	6.28312243035019	1.32728417245076e-06	0.61073883514937	1
ENSG00000186026.6	ZNF284	19	44072149	19_30	0	0.0190436431543863	4.79134409527758	8.66372768001122e-07	0.0399499895056001	1
ENSG00000263002.7	ZNF234	19	44162614	19_30	0	0.0602476617094077	15.909132465004	9.10089472684362e-06	1.88286061856148	1
ENSG00000167380.16	ZNF226	19	44165166	19_30	0	0.0192148821297028	4.87715979440221	8.89819884323326e-07	-0.186391412014343	1
ENSG00000131115.15	ZNF227	19	44207561	19_30	0	0.0620673665182736	16.1994738122602	9.54688351951926e-06	-1.9032912796901	1
ENSG00000159915.12	ZNF233	19	44259591	19_31	0	0.384358833028291	29.0951503036233	0.000106182969838806	3.78784005295366	3
ENSG00000159917.15	ZNF235	19	44304844	19_31	0	0.0449854270819788	17.5279219391684	7.4868593620566e-06	2.67795685075849	1
ENSG00000062370.16	ZNF112	19	44366867	19_31	0	0.012212113695692	5.5847971464112	6.47583297435859e-07	-0.310394529925175	1
ENSG00000267508.5	ZNF285	19	44402063	19_31	0	0.0110936319549695	4.76126455754868	5.01526013043219e-07	0.00905099696917488	2
ENSG00000167384.10	ZNF180	19	44497741	19_31	0	0.0457756596695302	18.6825767929831	8.12023848748986e-06	2.349950208715	2
ENSG00000073008.14	PVR	19	44643329	19_31	0	0.0224356693033454	11.5659239846193	2.46386416098435e-06	1.41054554582133	2
ENSG00000186567.12	CEACAM19	19	44662645	19_31	0	0.0134144692550504	6.58685105310937	8.38974448238022e-07	-0.791629912392675	2
ENSG00000130202.9	NECTIN2	19	44867911	19_31	0	0.0119818700068446	5.48852588180075	6.24421311123822e-07	-0.338602344261496	1
ENSG00000234906.9	APOC2	19	44946436	19_31	0	0.0192237480532245	10.133132501221	1.84960582420301e-06	1.01748999269079	1
ENSG00000104853.15	CLPTM1	19	44954136	19_31	0	0.0504769390093274	19.068734181603	9.13928608851147e-06	-2.52357068437891	1
ENSG00000170684.8	ZNF296	19	45081434	19_31	0	0.0134680568609928	6.60616207226055	8.44795442584735e-07	0.793200186203437	1
ENSG00000142252.10	GEMIN7	19	45090912	19_31	0	0.0149109193180913	7.5981458939327	1.07574527043352e-06	0.681570641454231	1
ENSG00000104866.10	PPP1R37	19	45090912	19_31	0	0.0149109193180913	7.5981458939327	1.07574527043352e-06	-0.681570641454231	1
ENSG00000104879.4	CKM	19	45323108	19_31	0	0.0140102994133106	6.99479886435738	9.30507856449342e-07	0.722452281043609	1
ENSG00000104884.14	ERCC2	19	45371154	19_31	0	0.0181524792296663	9.46884160141241	1.63203773807553e-06	-1.08737799106895	1
ENSG00000104881.15	PPP1R13L	19	45406745	19_31	0	0.0122226966962388	5.68774042893729	6.60091590704682e-07	-0.478047254785036	1
ENSG00000117877.10	CD3EAP	19	45405203	19_31	0	0.0111401107510481	4.7973474515851	5.07443949960276e-07	0.0470305951989171	2
ENSG00000213889.10	PPM1N	19	45490310	19_31	0	0.0111300980398131	4.79005331603222	5.06217009659986e-07	0.132260552762462	1
ENSG00000104892.16	KLC3	19	45333267	19_31	0	0.0281241575156411	13.680024185791	3.6531186978386e-06	1.51727963182704	1
ENSG00000216588.8	IGSF23	19	44613847	19_31	0	0.0120090415824475	5.53274818771832	6.30879840592495e-07	0.489689832377137	1
ENSG00000177464.4	GPR4	19	45601426	19_32	0	0.0136923339265026	5.0980542869633	6.62795169605762e-07	0.329844583751788	1
ENSG00000125743.10	SNRPD2	19	45692498	19_32	0	0.0530239257872807	18.1309520419009	9.1282995833808e-06	2.1272250626128	1
ENSG00000011478.11	QPCTL	19	45692498	19_32	0	0.0530239257872807	18.1309520419009	9.1282995833808e-06	-2.1272250626128	1
ENSG00000125755.18	SYMPK	19	45863767	19_32	0	0.0247216073285197	10.761086304079	2.52598178884666e-06	1.52686202499355	1
ENSG00000176182.5	MYPOP	19	45902332	19_32	0	0.0955749215804137	23.9076850853781	2.16959601132213e-05	-2.18133170573337	2
ENSG00000104983.8	CCDC61	19	45995641	19_32	0	0.0561749967984015	18.692644626403	9.9703683324963e-06	2.01625664599876	1
ENSG00000204866.8	IGFL2	19	46142837	19_32	0	0.0132762332655044	4.80289039603069	6.05445348813633e-07	-0.0410853878232623	2
ENSG00000124440.15	HIF3A	19	46296657	19_32	0	0.0446940391567038	16.4722611034261	6.99037090294133e-06	-1.86780492465665	1
ENSG00000011485.14	PPP5C	19	46346549	19_32	0	0.0134437224077126	4.92279354390877	6.28388973155484e-07	0.254712636373582	2
ENSG00000182013.17	PNMAL1	19	46471910	19_32	0	0.0171627087615441	7.26031550698315	1.18314704574027e-06	0.752132302606793	1
ENSG00000230510.6	PPP5D1	19	46601421	19_32	0	0.0199521318480905	8.70368337244866	1.64888279506949e-06	-0.991265438882846	1
ENSG00000277531.2	LLNLF-187D8.1	19	46428805	19_32	0	0.0234009854557467	10.2337344669004	2.27387029204799e-06	1.26005268193255	2
ENSG00000167414.4	GNG8	19	46634202	19_32	0	0.0132205359104279	4.76268460027667	5.97858322300079e-07	0.141843790586213	1
ENSG00000188425.3	NANOS2	19	45914171	19_32	0	0.0136486367709254	5.06748029171769	6.56717729594921e-07	0.331531212845988	2
ENSG00000197380.10	DACT3	19	46661729	19_33	0	0.00587244388821906	5.06928763763292	2.82659252978996e-07	-0.483141793263326	1
ENSG00000105287.12	PRKD2	19	46716923	19_33	0	0.018309832043088	15.7352383443446	2.73561567104301e-06	-1.89619467345632	1
ENSG00000181027.10	FKRP	19	46749618	19_33	0	0.00587952622544097	5.07812954055268	2.83493759944796e-07	-0.427422295982769	1
ENSG00000105281.12	SLC1A5	19	46789137	19_33	0	0.0105175599902512	10.6872029585986	1.06727528290559e-06	1.14645820066775	1
ENSG00000160007.18	ARHGAP35	19	46913353	19_33	0	0.00571509084997135	4.83103258848762	2.62156422856292e-07	0.0639279293142181	1
ENSG00000130751.9	NPAS1	19	47019820	19_33	0	0.00628206943357346	5.7625986186811	3.43730840315703e-07	0.476889885931777	1
ENSG00000142230.11	SAE1	19	47113120	19_33	0	0.0300004179360561	20.3669065355326	5.80162657979235e-06	1.98710292913549	1
ENSG00000105321.12	CCDC9	19	47255671	19_33	0	0.00573775995907899	4.88060473512722	2.65896982712398e-07	-0.210192262699542	2
ENSG00000257704.3	INAFM1	19	47275155	19_33	0	0.0276135148174742	19.883807543005	5.21337106873064e-06	-2.01060767430125	1
ENSG00000197405.7	C5AR1	19	47289867	19_33	0	0.0056919853765981	4.79805048348159	2.59314012686878e-07	0.131784185541341	1
ENSG00000134830.5	C5AR2	19	47332635	19_33	0	0.00840519206386192	8.50577110661281	6.78826409562734e-07	0.93630257431515	1
ENSG00000134815.18	DHX34	19	47349722	19_33	0	0.00573142209197852	4.86071756647854	2.64521012964386e-07	-0.249974190044784	1
ENSG00000024422.11	EHD2	19	47713400	19_33	0	0.0259755463611379	19.2516900720071	4.74822127267588e-06	1.83615464269985	1
ENSG00000105486.13	LIG1	19	48170171	19_33	0	0.00806495927295248	7.85895131793601	6.0181661546241e-07	0.806052519990458	2
ENSG00000178150.9	ZNF114	19	48270329	19_33	0	0.00745702809143789	7.05720541237388	4.99684564909318e-07	-0.853747762496675	2
ENSG00000105479.15	CCDC114	19	48344541	19_33	0	0.126476121609517	33.216249592945	3.98893106869612e-05	-3.17753549725436	1
ENSG00000161558.10	TMEM143	19	48362708	19_33	0	0.018551356990874	15.042026050125	2.64959451491573e-06	-1.78097921123543	1
ENSG00000105447.12	GRWD1	19	48445721	19_33	0	0.00641605395459388	5.81129481455898	3.54028571338822e-07	-0.55225271897889	1
ENSG00000182324.6	KCNJ14	19	48455978	19_33	0	0.0157538297817998	14.7335630137013	2.20389718564036e-06	-1.63753692894731	1
ENSG00000105443.13	CYTH2	19	48447623	19_33	0	0.0292925395198806	19.4086894947264	5.39822066554022e-06	1.83962138090172	1
ENSG00000088002.11	SULT2B1	19	48575582	19_33	0	0.00842349053714486	8.91587303424193	7.13104807671262e-07	-1.21966920835629	1
ENSG00000063177.12	RPL18	19	48618792	19_33	0	0.0177606020198142	14.6619167332113	2.47255424472759e-06	-1.24253587850199	1
ENSG00000063176.15	SPHK2	19	48618792	19_33	0	0.00658585407997525	5.9747229193714	3.73617551750544e-07	-0.209782814975514	2
ENSG00000063180.8	CA11	19	48646680	19_33	0	0.0154781594642552	13.4342741424288	1.97438080350019e-06	-1.15483389597565	1
ENSG00000142233.11	NTN5	19	48706309	19_33	1	0.200536512546515	27.4463442917137	5.22607167474811e-05	4.47673037953401	1
ENSG00000176909.11	MAMSTR	19	48695079	19_33	0	0.0216823169665271	21.0551675413903	4.33472736299358e-06	2.67377470557384	1
ENSG00000105552.14	BCAT2	19	48811789	19_34	0	0.00683917437459614	8.23346945500692	5.34667704577597e-07	0.894572584119874	1
ENSG00000087076.8	HSD17B14	19	48834426	19_34	0	0.00507299499786384	5.4544100227642	2.62729967923633e-07	0.466464131886699	1
ENSG00000104804.7	TULP2	19	48898380	19_34	0	0.00630829529706911	7.43082718964854	4.45088704815826e-07	-0.694351795918446	1
ENSG00000104812.14	GYS1	19	48993237	19_34	0	0.00811238050151175	9.82728435533783	7.56970982994874e-07	1.11955922894709	1
ENSG00000183207.13	RUVBL2	19	48993866	19_34	0	0.0080522304291889	9.76005801494173	7.46218463496865e-07	1.11513289848324	1
ENSG00000104852.14	SNRNP70	19	49085489	19_34	0	0.0387913546298891	24.3582124586004	8.9717622593645e-06	2.43542667817918	1
ENSG00000104863.11	LIN7B	19	49114644	19_34	0	0.00801228667322651	9.97524884284591	7.58887876390099e-07	1.47698938611818	1
ENSG00000221916.3	C19orf73	19	49118648	19_34	0	0.0519581528739954	28.1276739738877	1.38766591116918e-05	2.64654468721434	2
ENSG00000130529.15	TRPM4	19	49195440	19_34	0	0.00695752556355167	8.38456444332764	5.53901721013487e-07	-0.892702025005652	1
ENSG00000063127.15	SLC6A16	19	49325598	19_34	0	0.00559331421858955	6.12506529137177	3.25294961773097e-07	0.27984341481085	1
ENSG00000104894.11	CD37	19	49335634	19_34	0	0.00703899184001833	8.12235911115123	5.42862753803643e-07	-0.765149015740978	1
ENSG00000074219.13	TEAD2	19	49362835	19_34	0	0.00642416191765238	7.31508267510807	4.46203645586775e-07	0.656179510909626	1
ENSG00000104888.9	SLC17A7	19	49442593	19_34	0	0.00517895369409982	5.65856373330797	2.78256703981414e-07	0.46649817298988	1
ENSG00000161618.9	ALDH16A1	19	49466925	19_34	0	0.0175079453480244	16.195414863346	2.6923074718096e-06	-1.30267928290666	1
ENSG00000104872.10	PIH1D1	19	49453033	19_34	0	0.00569599817409439	6.32712596675613	3.4219504694267e-07	-0.370642231617522	2
ENSG00000142534.6	RPS11	19	49483757	19_34	0	0.0226824888438477	25.3647898984709	5.46285121155555e-06	3.36469946841402	1
ENSG00000104870.12	FCGRT	19	49506835	19_34	0	0.0345534266047679	28.8751181054771	9.47353989025245e-06	3.36815125452815	2
ENSG00000142546.13	NOSIP	19	49590315	19_34	0	0.0410332824707195	40.8893159993549	1.59310170477605e-05	5.44021774891046	1
ENSG00000126456.15	IRF3	19	49693194	19_34	0	0.00518289517007431	6.10786898102239	3.00579622108164e-07	-0.753761117730351	1
ENSG00000126457.21	PRMT1	19	49680192	19_34	0	0.00702071434411666	10.01631514316	6.67708154358954e-07	1.64883701249167	1
ENSG00000169169.14	CPT1C	19	49690690	19_34	0	0.00855361379753217	17.1356843997987	1.39170917138832e-06	3.1684194406724	1
ENSG00000010361.13	FUZ	19	49817811	19_34	0	0.00634420873930652	7.71358018784623	4.64655261579936e-07	0.981088407630842	1
ENSG00000104973.16	MED25	19	49818253	19_34	0	0.0138186013339086	16.0092721944806	2.10055023929011e-06	-1.97114092614674	1
ENSG00000039650.11	PNKP	19	49877601	19_34	0	0.0182260516581588	17.945016064286	3.105516528933e-06	-1.88031025907765	1
ENSG00000104946.12	TBC1D17	19	49877838	19_34	0	0.00482417356262932	5.02950104350769	2.30380238585108e-07	0.357132621259014	1
ENSG00000169136.10	ATF5	19	49928689	19_34	0	0.00580741239872051	6.69537427744593	3.69194245930552e-07	0.672698931292994	1
ENSG00000105053.10	VRK3	19	50025461	19_34	0	0.00823947092048838	10.0207161344249	7.83962847680954e-07	-1.18108306202748	1
ENSG00000142528.15	ZNF473	19	50025640	19_34	0	0.00661060525143076	8.04809667785299	5.05163316457181e-07	-0.973684571735898	1
ENSG00000131398.13	KCNC3	19	50333729	19_34	0	0.00771233796884163	9.47400294129539	6.93772314334394e-07	-1.05465525343501	1
ENSG00000161677.11	JOSD2	19	50511444	19_34	0	0.0329990047435869	23.1835989364077	7.26405449472962e-06	2.27055226413571	1
ENSG00000204653.9	ASPDH	19	50514578	19_34	0	0.0270419553443213	21.2535719691666	5.45716918378171e-06	-2.2900681455497	3
ENSG00000167747.13	C19orf48	19	50800847	19_34	0	0.0173877831417266	17.1889808859868	2.83786505699711e-06	-1.71609985177023	2
ENSG00000167748.10	KLK1	19	50823494	19_34	0	0.00513930642348026	5.53615374645822	2.70153160053809e-07	-0.397211705890847	2
ENSG00000169035.11	KLK7	19	50983811	19_34	0	0.00720632190053816	8.75720722111207	5.99206728052667e-07	0.930883805492742	1
ENSG00000129451.11	KLK10	19	51020551	19_34	0	0.00475638974768422	4.83340856068919	2.18287234133113e-07	-0.161233394185472	1
ENSG00000213023.10	SYT3	19	50639866	19_34	0	0.007918323774181	9.45446439500902	7.10833002821433e-07	-1.14974391224934	1
ENSG00000161652.12	IZUMO2	19	50163132	19_34	0	0.00497860384348847	5.21166051464926	2.4636617737889e-07	-0.267523760660931	1
ENSG00000168995.13	SIGLEC7	19	51139527	19_35	0	0.0570560033578185	23.3832359454551	1.26678629353059e-05	-2.1981961357674	1
ENSG00000105383.14	CD33	19	51225385	19_35	0	0.00860155995538003	5.19526066321338	4.24308722900713e-07	-0.31761979551605	1
ENSG00000186806.5	VSIG10L	19	51341724	19_35	0	0.0374515076451799	19.3010398286414	6.86352798858965e-06	2.04361066177408	1
ENSG00000142512.14	SIGLEC10	19	51438243	19_35	0	0.00821797871583529	4.75983539868324	3.71410642029456e-07	0.00908467341994232	1
ENSG00000105366.15	SIGLEC8	19	51458762	19_35	0	0.0088556762319405	5.47319316460663	4.6021408135956e-07	0.348270654115092	1
ENSG00000254415.3	SIGLEC14	19	51646939	19_35	0	0.011245890028633	7.75534488222581	8.28118229359019e-07	0.990976656162457	1
ENSG00000105509.10	HAS1	19	51717960	19_35	0	0.011623308592055	8.07078126486313	8.90723154830894e-07	0.873255677926738	2
ENSG00000161551.14	ZNF577	19	51858728	19_35	0	0.0370300552198183	19.1909660719349	6.74758857332468e-06	-2.45357699272246	2
ENSG00000198093.10	ZNF649	19	51909942	19_35	0	0.0122679112926385	8.58662473190004	1.0002084212967e-06	-1.61087175888821	1
ENSG00000176024.17	ZNF613	19	51927214	19_35	0	0.0459592686421397	21.2818165666851	9.28708031657475e-06	-1.95903267434807	1
ENSG00000256087.6	ZNF432	19	52077743	19_35	0	0.0113693814988272	7.85973922242931	8.48481491303426e-07	-1.24372401410188	1
ENSG00000197608.11	ZNF841	19	52093712	19_35	0	0.0086204004140984	5.21614186996344	4.26947260067879e-07	0.304433139128835	2
ENSG00000105568.17	PPP2R1A	19	52190287	19_35	0	0.0126555158999113	8.88407188318304	1.06755267830359e-06	0.974165607731028	1
ENSG00000196214.10	ZNF766	19	52269786	19_35	0	0.0136591384685415	9.61390902635483	1.24686867026474e-06	-1.17804227628963	2
ENSG00000198464.13	ZNF480	19	52297615	19_35	0	0.0158720135046794	11.0506967864158	1.66540200754011e-06	-1.2623311194702	1
ENSG00000167554.14	ZNF610	19	52336315	19_35	0	0.0111397136211761	7.66469224141663	8.10711146848892e-07	-1.12590746146854	1
ENSG00000221923.8	ZNF880	19	52375026	19_35	0	0.00975399445401504	6.39573072196842	5.92338650481908e-07	0.598241627811183	1
ENSG00000167555.13	ZNF528	19	52406205	19_35	0	0.0298608645308703	17.1168047504344	4.85313610070528e-06	-1.79484749827429	1
ENSG00000262874.1	C19orf84	19	51389596	19_35	0	0.0114374336123821	7.91671535039403	8.59747680816746e-07	0.847908106897434	1
ENSG00000167562.12	ZNF701	19	52555176	19_36	0	0.00997308208068171	4.79380179669637	4.53948791250996e-07	-0.0732019950679633	1
ENSG00000167766.18	ZNF83	19	52615776	19_36	0	0.0116920520469643	6.3130840830956	7.00857476180858e-07	0.615119591468805	1
ENSG00000213020.9	ZNF611	19	52735488	19_36	0	0.0179615806917306	10.421215944449	1.77729838291812e-06	-1.1219415547778	1
ENSG00000189190.9	ZNF600	19	52744996	19_36	0	0.0100137837693003	4.83270117185932	4.59500033770518e-07	-0.149991775329696	2
ENSG00000204604.9	ZNF468	19	52853919	19_36	0	0.00993401862645482	4.75631914794142	4.48635209641408e-07	-0.00753075065977319	2
ENSG00000182986.12	ZNF320	19	52894266	19_36	0	0.0258664006597542	13.9211562565678	3.41907561271033e-06	-1.47206654803599	2
ENSG00000170949.17	ZNF160	19	53114466	19_36	0	0.0292632200054971	15.1080974185842	4.19787290514928e-06	1.71741353028528	1
ENSG00000170954.11	ZNF415	19	53114565	19_36	0	0.0304365125993145	15.4866242776767	4.47557715631095e-06	1.7619161865867	3
ENSG00000197937.12	ZNF347	19	53114565	19_36	0	0.0439792558771948	19.0410791705328	7.9512760688466e-06	2.01435714226328	2
ENSG00000197928.10	ZNF677	19	53254037	19_36	0	0.030650503963099	15.5541058915265	4.52668284880737e-06	-1.67212767695253	1
ENSG00000203326.11	ZNF525	19	53367598	19_36	0	0.0100042671613813	4.82362009241344	4.58200726271965e-07	-0.16394864574295	2
ENSG00000160336.14	ZNF761	19	53431907	19_36	0	0.0120822415898677	6.6268557173093	7.6024299509796e-07	0.767080220267062	2
ENSG00000198346.10	ZNF813	19	53468100	19_36	0	0.013501477474008	7.6888010530528	9.85683114186762e-07	0.801330843539024	1
ENSG00000142405.21	NLRP12	19	53824572	19_36	0	0.0132518337061662	7.51030581314732	9.44998231245196e-07	-0.790247373766535	1
ENSG00000126583.10	PRKCG	19	53879599	19_36	0	0.010658479245945	5.42869413291473	5.49399188631146e-07	0.389424982654504	1
ENSG00000189068.9	VSTM1	19	54061858	19_36	0	0.0100237303251223	4.84218353058642	4.60858940497796e-07	-0.170188505855922	1
ENSG00000170906.15	NDUFA3	19	54132915	19_37	0	0.0122576817323899	7.15978669903839	8.33308519233285e-07	-0.728240282514426	1
ENSG00000105619.13	TFPT	19	54115811	19_37	0	0.0179102643121148	10.7150897459787	1.8221964856768e-06	1.23443863791002	1
ENSG00000105618.13	PRPF31	19	54115811	19_37	0	0.0179102643121148	10.7150897459787	1.8221964856768e-06	-1.23443863791002	1
ENSG00000105617.3	LENG1	19	54160307	19_37	0	0.00962744005885385	4.85730550949641	4.44021132571994e-07	0.206128696835847	1
ENSG00000170889.13	RPS9	19	54200399	19_37	0	0.131662558451729	29.8593514608803	3.73284586400128e-05	2.93040564379263	3
ENSG00000239961.2	LILRA4	19	54346074	19_37	0	0.0105375433477144	5.59905450177894	5.60210785608453e-07	-0.323281177868417	1
ENSG00000167615.16	LENG8	19	54449028	19_37	0	0.0322100104909568	16.7394175450443	5.11951247401568e-06	-1.83492045985611	1
ENSG00000104974.11	LILRA1	19	54593708	19_37	0	0.0138639145121328	8.63227637916572	1.13634081321196e-06	1.27890934033268	1
ENSG00000088053.11	GP6	19	55038658	19_37	0	0.0187468649920931	11.1405097474027	1.98303834271118e-06	1.26335151251061	1
ENSG00000160439.15	RDH13	19	55063100	19_37	0	0.018733343998669	11.1305416420444	1.97983502793376e-06	1.25358498937529	1
ENSG00000131037.14	EPS8L1	19	55071545	19_37	0	0.0104299813413506	5.6019595237298	5.54780125975646e-07	0.433351325655275	1
ENSG00000125503.12	PPP1R12C	19	55117241	19_37	0	0.0102518501586305	5.4742297172266	5.32871710390715e-07	-0.408875925218395	1
ENSG00000167646.13	DNAAF3	19	55166408	19_37	0	0.010781214572782	5.90407715475658	6.04389778192625e-07	-0.446201146320293	1
ENSG00000080031.9	PTPRH	19	55207327	19_37	0	0.0112856218406493	6.35389563717097	6.80868069808228e-07	0.55690000202992	2
ENSG00000180089.5	TMEM86B	19	55226813	19_38	0	0.0127351431713971	9.80749898956038	1.18593121579772e-06	1.10557177403989	1
ENSG00000180061.9	TMEM150B	19	55334018	19_38	0	0.0117871121622941	9.06797697584092	1.0148812330213e-06	1.00704007986329	1
ENSG00000133247.13	KMT5C	19	55339283	19_38	0	0.0412778494888475	21.1049161207098	8.27176314690186e-06	-1.99871394244897	1
ENSG00000233493.3	TMEM238	19	55384171	19_38	0	0.00756284361902793	4.83048735173831	3.46875372157553e-07	0.127090549155106	1
ENSG00000108107.14	RPL28	19	55385398	19_38	0	0.0158287698850992	11.8880453441155	1.78671389634848e-06	1.24022565984531	2
ENSG00000218891.4	ZNF579	19	55580402	19_38	0	0.00911068627758316	6.60766309228951	5.71605475434539e-07	0.775473214801686	2
ENSG00000179943.7	FIZ1	19	55601575	19_38	0	0.137367829810107	32.9364367962999	4.29594831309507e-05	-2.79392945647527	1
ENSG00000261221.3	ZNF865	19	55605549	19_38	0	0.0156819249020409	11.7988179282891	1.75685235842196e-06	1.31774271931428	1
ENSG00000173581.7	CCDC106	19	55640663	19_38	0	0.0202373083266912	14.2422906178826	2.73671762198704e-06	1.45803688060176	1
ENSG00000063244.12	U2AF2	19	55654573	19_38	0	0.00946351532801837	6.97045442220144	6.26341197779646e-07	0.702518911192478	1
ENSG00000063245.14	EPN1	19	55675220	19_38	0	0.00750501256114744	4.75724634602606	3.39003718105151e-07	0.0108245134810101	1
ENSG00000018869.16	ZNF582	19	56385970	19_38	0	0.0928297902374753	29.0216483766732	2.55803711725663e-05	2.55056808841174	1
ENSG00000196867.7	ZFP28	19	56539279	19_38	0	0.0278512256996154	17.3096364696694	4.57751374024437e-06	-2.0290542526744	1
ENSG00000197016.11	ZNF470	19	56573310	19_38	0	0.0639233846007191	25.3551474628469	1.53894571001682e-05	-2.6646453672523	1
ENSG00000197951.8	ZNF71	19	56595645	19_38	0	0.00768877079756813	4.98805692263024	3.64154526323391e-07	0.290279648548561	1
ENSG00000160505.15	NLRP4	19	55857399	19_38	0	0.00866433015969825	6.128104199348	5.04148559944021e-07	-0.58190512186187	1
ENSG00000105146.12	AURKC	19	57230669	19_39	0	0.010828008389424	5.02863093027552	5.17006189828333e-07	0.269618723606669	2
ENSG00000131845.14	ZNF304	19	57351684	19_39	0	0.0167656257063427	9.21032187605784	1.46619579947327e-06	-1.14454647183689	2
ENSG00000152433.14	ZNF547	19	57363284	19_39	0	0.0272178657396432	13.8600506255909	3.58192329014975e-06	1.56547414722539	2
ENSG00000188785.11	ZNF548	19	57389567	19_39	0	0.0105326402172115	4.76440790047118	4.76478800050352e-07	0.0662854994773757	1
ENSG00000186272.12	ZNF17	19	57410949	19_39	0	0.0107050981015894	4.91956490767056	5.00051510223798e-07	-0.288864721423506	2
ENSG00000186230.6	ZNF749	19	57438168	19_39	0	0.0111926201431013	5.34507437317748	5.68045225845542e-07	-0.435694271951867	1
ENSG00000178201.4	VN1R1	19	57457182	19_39	0	0.0108804207522609	5.07477224283914	5.24275596042315e-07	-0.523470432683485	1
ENSG00000197128.11	ZNF772	19	57477891	19_39	0	0.0110792521550197	5.24779995186324	5.52058517307517e-07	0.445583451713375	1
ENSG00000152439.12	ZNF773	19	57500053	19_39	0	0.0184480479086151	10.1264586296785	1.77380309106627e-06	-0.998721701080578	1
ENSG00000251369.8	ZNF550	19	57559827	19_39	0	0.0190383426610614	10.428360574896	1.88513551356818e-06	-1.39377776238793	1
ENSG00000171649.11	ZIK1	19	57579450	19_39	0	0.0190737950410156	10.4462099563288	1.89187857405602e-06	-1.25775165924765	1
ENSG00000213762.11	ZNF134	19	57614276	19_39	0	0.0154356086835574	8.41894732591031	1.23389711587985e-06	0.973356082695027	1
ENSG00000121417.13	ZNF211	19	57630377	19_39	0	0.0219598591635191	11.7977041149585	2.45993961922329e-06	1.38642637255686	1
ENSG00000179909.15	ZNF154	19	57958785	19_39	0	0.013316170974371	7.00579399844336	8.85796831448508e-07	0.756931736030822	1
ENSG00000152443.12	ZNF776	19	57747098	19_39	0	0.0131563604942209	6.89032418367407	8.60741647984812e-07	-0.71998601259414	1
ENSG00000083828.15	ZNF586	19	57726020	19_39	0	0.0113195536969893	5.45283592190486	5.86069513462791e-07	0.40368888218022	2
ENSG00000178935.5	ZNF552	19	57814633	19_39	0	0.0112096610817878	5.35961567827633	5.70457806662811e-07	-0.613102455053273	2
ENSG00000269343.6	ZNF587B	19	57819644	19_39	0	0.0123673675940175	6.29900745626689	7.39684960682027e-07	-0.590681246448973	1
ENSG00000198466.11	ZNF587	19	57850281	19_39	0	0.0108172090740157	5.01909673602409	5.1551129679905e-07	0.27524951904155	1
ENSG00000196724.12	ZNF418	19	57927938	19_39	0	0.0105397974005835	4.77089667937177	4.77451949521402e-07	0.128242462908259	2
ENSG00000152454.3	ZNF256	19	57947343	19_39	0	0.0118900208013468	5.92273818345788	6.68655692305638e-07	0.679282893970585	1
ENSG00000177025.3	C19orf18	19	57973753	19_39	0	0.0245855705016634	12.8822487836873	3.00724886241015e-06	-1.48647401630218	2
ENSG00000166704.11	ZNF606	19	58002950	19_39	0	0.0109734514229722	5.15611465742852	5.37233651650875e-07	0.278307717182634	1
ENSG00000152467.9	ZSCAN1	19	58033871	19_39	0	0.104214497805384	26.9408524900762	2.66585713050212e-05	-2.48242431505793	2
ENSG00000176293.19	ZNF135	19	58059544	19_39	0	0.0168368521021746	9.25091506304306	1.47891422858614e-06	-1.0602852552373	1
ENSG00000171606.17	ZNF274	19	58180331	19_39	0	0.0277840553408752	14.0581048850009	3.70868383479266e-06	-1.5487800275941	1
ENSG00000198131.13	ZNF544	19	58265497	19_39	0	0.0473740204339136	19.2109652255903	8.64145406437948e-06	2.06954202056801	1
ENSG00000278129.1	ZNF8	19	58279418	19_39	0	0.011849775193381	5.89033005388619	6.62746035372559e-07	-0.537112647351334	1
ENSG00000142396.10	ERVK3-1	19	58292338	19_39	0	0.0105303036693915	4.76228852818415	4.76161191468112e-07	-0.10419224191058	2
ENSG00000182318.5	ZSCAN22	19	58324767	19_39	0	0.0108748846250152	5.06990456248513	5.23506211444045e-07	0.191981476723607	1
ENSG00000121410.11	A1BG	19	58353501	19_39	0	0.0109716811118201	5.15457203855788	5.36986276562046e-07	-0.212142672313023	1
ENSG00000174586.10	ZNF497	19	58363342	19_39	0	0.0115884642156218	5.67720598713844	6.24680476525073e-07	-0.693018183849207	1
ENSG00000152475.6	ZNF837	19	58381305	19_39	0	0.0108073576932798	5.01039275516481	5.14148642101861e-07	-0.350971956461745	1
ENSG00000083845.8	RPS5	19	58386285	19_39	0	0.0890370606835539	25.3808787743812	2.14572897665784e-05	-2.74225222540186	2
ENSG00000171574.17	ZNF584	19	58401421	19_39	0	0.0872030103214815	25.1753864927408	2.08451498145973e-05	2.77550574097975	2
ENSG00000083812.11	ZNF324	19	58442395	19_39	0	0.0195231817065668	10.669435587415	1.97783218138982e-06	-1.80183549581857	1
ENSG00000083838.15	ZNF446	19	58474499	19_39	0	0.0198572290480984	10.8321161684391	2.04234615006272e-06	1.79266910528742	1
ENSG00000130726.11	TRIM28	19	58543745	19_39	0	0.0353133303057965	16.3685856642725	5.48841861981029e-06	-1.94034840755066	1
ENSG00000130724.8	CHMP2A	19	58555363	19_39	0	0.0360006799967214	16.5546546043486	5.65885055610061e-06	-1.9534631344867	1
ENSG00000099326.8	MZF1	19	58573794	19_39	0	0.0444176993745846	18.5863404706662	7.83875959949606e-06	-2.08513783917357	1
ENSG00000101255.10	TRIB3	20	375204	20_1	0	0.0520603821894214	17.9957858657333	8.89560654369684e-06	1.90455598064704	2
ENSG00000125826.20	RBCK1	20	407113	20_1	0	0.0628513892438499	19.8307180733907	1.18345219299239e-05	-1.98437869021187	2
ENSG00000271303.1	SRXN1	20	646770	20_1	0	0.0881087623051929	23.1463723152798	1.9364194312031e-05	2.21113017163779	1
ENSG00000101280.7	ANGPT4	20	891480	20_2	0	0.0140339106651459	13.4658265908973	1.79435810981028e-06	1.45042498721362	1
ENSG00000101282.8	RSPO4	20	1002077	20_2	0	0.0058315510170277	5.09066215223223	2.8187447588441e-07	-0.324488975437023	1
ENSG00000125895.5	TMEM74B	20	1186977	20_2	0	0.00923480362343232	9.59844394972874	8.4163908321718e-07	1.10253489273502	1
ENSG00000215595.1	C20orf202	20	1203347	20_2	0	0.00647436043538707	6.20266516949654	3.8130509473539e-07	-0.807798743978834	2
ENSG00000101298.13	SNPH	20	1266602	20_2	0	0.00823991420253833	8.78160055473621	6.8705857623568e-07	1.35519553416756	1
ENSG00000125775.14	SDCBP2	20	1325803	20_2	0	0.00566533021096882	4.80771350677699	2.58619462728371e-07	-0.0235329050876324	2
ENSG00000088832.16	FKBP1A	20	1390691	20_2	0	0.00588732486314758	5.31626081338603	2.97181435895334e-07	-0.593945451192346	2
ENSG00000088833.17	NSFL1C	20	1472873	20_2	0	0.00736042920014624	7.37736218314421	5.1558662368132e-07	1.03160253000207	1
ENSG00000196209.12	SIRPB2	20	1491778	20_2	0	0.00779780652601281	8.03467669170896	5.94892177415173e-07	1.15039845263822	1
ENSG00000101307.15	SIRPB1	20	1620148	20_2	0	0.0211126074709221	16.4642653831946	3.30051436917221e-06	-2.73569804576669	1
ENSG00000089012.14	SIRPG	20	1657585	20_2	0	0.0137106348204732	13.8668476265581	1.80523067204926e-06	1.98627455639602	2
ENSG00000125834.12	STK35	20	2101157	20_2	0	0.00629570723452211	5.8180185543955	3.47789945721449e-07	-0.509648918024026	2
ENSG00000125835.18	SNRPB	20	2471099	20_2	0	0.187302677296612	37.3137396849895	6.63605778969158e-05	-3.21597197546164	1
ENSG00000088876.11	ZNF343	20	2544775	20_4	0	0.00469180297637728	5.69249718504116	2.53594591957646e-07	0.483720133503745	1
ENSG00000149488.12	TMC2	20	2536731	20_4	0	0.00464720777399308	5.60147832703101	2.47167944959383e-07	-0.438822178067239	1
ENSG00000101365.20	IDH3B	20	2664431	20_4	0	0.0646795298669533	30.8847595899217	1.89674294074139e-05	-2.68691086370237	1
ENSG00000088882.7	CPXM1	20	2800795	20_4	0	0.00429758281567461	4.85612903490841	1.98158118186074e-07	-0.225418615791179	1
ENSG00000215305.9	VPS16	20	2803125	20_4	0	0.036237984591423	25.2609888209578	8.69184112552439e-06	-2.28331532431752	2
ENSG00000125787.11	GNRH2	20	3043634	20_4	0	0.0109852953082198	13.8093208857909	1.44039449986119e-06	1.47273630140452	1
ENSG00000125901.5	MRPS26	20	3049053	20_4	0	0.00495043379119964	6.20391287593035	2.91612639232269e-07	-0.607114715268844	1
ENSG00000101405.3	OXT	20	3070245	20_4	0	0.0129804294497954	15.404492626606	1.89860166115529e-06	-1.55937806148373	2
ENSG00000215251.3	FASTKD5	20	3157634	20_4	0	0.0045007860753844	5.29637915097143	2.26341836463363e-07	-0.373173028854982	1
ENSG00000185019.16	UBOX5	20	3139795	20_4	0	0.00446115409612624	5.21209329462594	2.207785122269e-07	0.346738735108076	1
ENSG00000125877.12	ITPA	20	3204667	20_4	0	0.0072332951433024	9.81999133958625	6.74442124460214e-07	-1.14275218067578	2
ENSG00000088836.12	SLC4A11	20	3250488	20_4	0	0.00437963953730758	5.0363600777212	2.09436579886679e-07	-0.306315393404001	1
ENSG00000088854.12	C20orf194	20	3395266	20_4	0	0.00554321302245631	7.28204016788727	3.83276361957905e-07	0.84620532561504	2
ENSG00000149451.17	ADAM33	20	3682089	20_4	0	0.00527050253249195	6.8011027429873	3.40352354114705e-07	0.703446776280752	1
ENSG00000088827.12	SIGLEC1	20	3707345	20_4	0	0.00701849483628625	9.53240483130232	6.35248809186326e-07	1.06820014089331	1
ENSG00000132622.10	HSPA12B	20	3731691	20_4	0	0.0270634659043022	22.4482328516432	5.7685009627251e-06	-2.05348373441926	1
ENSG00000101224.17	CDC25B	20	3795528	20_4	0	0.00482841909763987	5.96605032670521	2.73520113702729e-07	-0.513547149349025	2
ENSG00000088888.17	MAVS	20	3847503	20_4	0	0.0593692804200339	30.0485662387437	1.69388115540358e-05	-2.80596101565157	2
ENSG00000125779.21	PANK2	20	3888410	20_4	0	0.0338180099659557	24.594052770496	7.89724379209512e-06	-2.42237062134128	1
ENSG00000171873.7	ADRA1D	20	4249490	20_4	0	0.00436784399306922	5.01066034956127	2.07806668462573e-07	0.179499539895636	1
ENSG00000101290.13	CDS2	20	5191388	20_4	0	0.00944042351065766	12.3616989382554	1.10806959198217e-06	-1.54494266823199	1
ENSG00000125772.12	GPCPD1	20	5611509	20_5	0	0.0331380774787085	14.6790475411451	4.61873008158256e-06	-1.54803585024121	1
ENSG00000171984.14	C20orf196	20	5749986	20_5	0	0.0143154359139274	6.62172352623268	9.00063225465061e-07	-0.682836937977864	1
ENSG00000125885.13	MCM8	20	5951097	20_5	0	0.0155145104078944	7.39151400633971	1.08885205740191e-06	-0.747187769481038	2
ENSG00000088766.11	CRLS1	20	6006103	20_5	0	0.0118931664442404	4.84902115346252	5.4758175876652e-07	-0.0901109172632085	2
ENSG00000125827.8	TMX4	20	8012146	20_6	0	0.0412438736030604	13.3995032726252	5.24741657950159e-06	-1.49668029982322	1
ENSG00000101333.16	PLCB4	20	9068554	20_7	0	0.0345219020947334	12.8845975745068	4.22340735674019e-06	1.55419613381465	1
ENSG00000149346.14	SLX4IP	20	10435792	20_8	0	0.0558351231007942	21.7318497461663	1.15213022065094e-05	-2.29760441558289	1
ENSG00000101349.16	PAK5	20	9838915	20_8	0	0.0147784934603846	8.92675004778376	1.25262459602025e-06	-0.956297343026345	1
ENSG00000132640.14	BTBD3	20	11890724	20_9	0	0.0197961438111451	4.78687442334135	8.99766939083135e-07	0.0358270429398371	1
ENSG00000172296.12	SPTLC3	20	13009015	20_10	0	0.0413269077435947	14.3952801100104	5.64872493827839e-06	-1.79066112445708	2
ENSG00000089048.14	ESF1	20	13784803	20_11	0	0.0327303614636404	18.1904188503909	5.65315505562499e-06	-1.89300862935422	1
ENSG00000101247.17	NDUFAF5	20	13784803	20_11	0	0.0327303614636404	18.1904188503909	5.65315505562499e-06	-1.89300862935422	1
ENSG00000101251.11	SEL1L2	20	13996647	20_11	0	0.0156420429275624	11.1006016271408	1.64868386385523e-06	1.21940010835369	1
ENSG00000089177.18	KIF16B	20	16573422	20_12	0	0.00749594488627703	5.0796407413695	3.61540354349619e-07	-0.421205243557886	1
ENSG00000125870.10	SNRPB2	20	16730079	20_12	0	0.00799189825687674	5.60255696001866	4.2514162064249e-07	-0.427880979104354	1
ENSG00000125864.13	BFSP1	20	17568975	20_13	0	0.0113208658030585	7.83283004617689	8.41968303717627e-07	0.808544542634466	1
ENSG00000125868.15	DSTN	20	17569375	20_13	0	0.00962400776093208	6.29160972976362	5.74930219601596e-07	0.564554500283844	1
ENSG00000089006.16	SNX5	20	17968809	20_13	0	0.0128255283796905	9.00244274837601	1.09630913002369e-06	-1.09241998113835	1
ENSG00000125871.13	MGME1	20	17968524	20_13	0	0.0103114615324251	7.0212782741953	6.87438432488434e-07	-0.869760179661021	1
ENSG00000232838.3	PET117	20	18138096	20_13	0	0.0147648238525915	10.4022603543895	1.45832186142309e-06	1.17178976491326	1
ENSG00000149474.13	KAT14	20	18138096	20_13	0	0.00836683531700388	4.95454602432801	3.93606702140838e-07	0.168981010268545	2
ENSG00000125846.15	ZNF133	20	18287328	20_13	0	0.0102724961862175	6.99505376262343	6.82282830085413e-07	0.824663941328146	1
ENSG00000089050.15	RBBP9	20	18496970	20_13	0	0.0101269926825336	6.75323986409901	6.49366781434559e-07	0.905623947015679	2
ENSG00000101310.14	SEC23B	20	18504799	20_13	0	0.0305220875201222	16.8190249561396	4.87430212987725e-06	1.49255032970387	1
ENSG00000232388.4	LINC00493	20	18567303	20_13	0	0.00931463269445598	5.96934208050039	5.27946114694742e-07	0.675186699275639	2
ENSG00000185052.11	SLC24A3	20	19212269	20_14	0	0.0169953244526844	14.3522134077237	2.3160383170819e-06	1.47452570474233	1
ENSG00000089101.17	CFAP61	20	20052779	20_14	0	0.0061106093279748	4.78968511588943	2.77900212188002e-07	0.0412658798434464	1
ENSG00000088930.7	XRN2	20	21303598	20_15	0	0.0144835716978278	5.07736099930444	6.98250271265885e-07	-0.291906418312201	1
ENSG00000125820.5	NKX2-2	20	21514349	20_15	0	0.0438862097215108	15.7374361342284	6.55781939142055e-06	-2.43376563083917	1
ENSG00000125798.14	FOXA2	20	22585486	20_16	0	0.017284936483182	6.35613451201789	1.04317762698485e-06	0.605239554199961	1
ENSG00000132661.3	NXT1	20	23350384	20_17	0	0.0131285395787105	4.82258375621135	6.01164869396182e-07	0.0905974266457125	1
ENSG00000077984.5	CST7	20	24949060	20_19	0	0.0127775814988896	9.35863703876238	1.13542554436386e-06	-1.05691635738643	2
ENSG00000101474.11	APMAP	20	24993133	20_19	0	0.00797772265725327	4.85943104944695	3.68096556946894e-07	0.178178456432513	2
ENSG00000100994.11	PYGB	20	25295661	20_19	0	0.0135598014579087	9.92684759997068	1.27809189842686e-06	1.28593201783406	1
ENSG00000100997.18	ABHD12	20	25359534	20_19	0	0.0163049344256925	11.6911365709532	1.80997754563519e-06	1.32066679233676	2
ENSG00000100987.14	VSX1	20	25072469	20_19	0	0.0129190115650005	9.46389184860521	1.16090438711374e-06	1.10889530171829	1
ENSG00000175170.14	FAM182B	20	25868868	20_19	0	0.00792030888269746	4.79050397826956	3.60263879030042e-07	0.0752105266885955	1
ENSG00000130684.13	ZNF337	20	25697392	20_19	0	0.0256051373618057	16.020388118364	3.8949110157822e-06	-1.87283401042665	1
ENSG00000088320.3	REM1	20	31475539	20_19	0	0.00796725445097368	4.84690100003075	3.66665656069464e-07	-0.260719381463441	1
ENSG00000131055.4	COX4I2	20	31637511	20_19	0	0.00807627933442168	4.97660920256147	3.81629788432556e-07	-0.414523064414652	1
ENSG00000171552.12	BCL2L1	20	31723593	20_19	0	0.00806331908628655	4.96128133327709	3.79843848791758e-07	-0.396931965003207	1
ENSG00000101306.10	MYLK2	20	31818645	20_19	0	0.00789333919488855	4.75795377926922	3.5659757167221e-07	0.152736319646198	2
ENSG00000149599.15	DUSP15	20	31870423	20_19	0	0.0429446904188669	21.0073934000481	8.56601916170468e-06	1.99293153226601	1
ENSG00000101331.15	CCM2L	20	32010934	20_19	0	0.0121993206797181	8.91587677699687	1.03275451436066e-06	-0.926845756773471	1
ENSG00000197183.14	NOL4L	20	32585560	20_19	0	0.00795146352744813	4.82797115745982	3.6450973784266e-07	0.194531112577808	1
ENSG00000149600.11	COMMD7	20	32726121	20_19	0	0.00926118896326	6.28344445409346	5.52537708933968e-07	-0.760602952102019	2
ENSG00000101412.12	E2F1	20	33684395	20_20	0	0.0115268434368667	5.14285463155041	5.62875103557287e-07	-0.422981250816825	2
ENSG00000101417.11	PXMP4	20	33720469	20_20	0	0.0117903133816059	5.3588196303501	5.99917989302201e-07	0.043709106752692	1
ENSG00000101421.3	CHMP4B	20	33810284	20_20	0	0.0113479186346235	4.99343259135688	5.38037816462476e-07	-0.754456999313962	1
ENSG00000125970.11	RALY	20	33993764	20_20	0	0.0115900706888743	5.1950455560931	5.71706120767973e-07	-0.0930509185538951	1
ENSG00000078747.14	ITCH	20	34362519	20_21	0	0.0761111737669562	18.2775498853733	1.32088130743069e-05	3.21261203170908	1
ENSG00000101460.12	MAP1LC3A	20	34547001	20_21	0	0.034660924163074	10.6321625580127	3.49912246826519e-06	1.51038536333708	1
ENSG00000101464.10	PIGU	20	34698994	20_21	0	0.0385249417595726	11.6520809916515	4.26228889250837e-06	-2.78342318148742	1
ENSG00000131069.19	ACSS2	20	34871324	20_21	0	0.0389995204594492	11.7710909553105	4.3588646056863e-06	2.39987190086691	1
ENSG00000078814.15	MYH7B	20	34975296	20_21	0	0.0201693912364301	5.42487308795953	1.0389144089238e-06	-0.26099714913776	1
ENSG00000100991.11	TRPC4AP	20	35093453	20_21	0	0.0207188091561759	5.68249775579996	1.11789614816857e-06	0.796928694275921	1
ENSG00000088298.12	EDEM2	20	35146661	20_21	0	0.285149393806922	31.7684820944802	8.60134394064366e-05	-3.99434875684415	1
ENSG00000125966.9	MMP24	20	35226190	20_21	0	0.070606786563935	17.543539223135	1.17614551121737e-05	-2.39620637175024	1
ENSG00000126005.16	MMP24-AS1	20	35278226	20_21	0	0.0383366483817742	11.6053585683725	4.22444929432867e-06	-1.76649828014645	1
ENSG00000242372.6	EIF6	20	35284920	20_21	0	0.0554286856941087	15.1801781546876	7.98930214888959e-06	-2.15650432987711	1
ENSG00000101019.21	UQCC1	20	35411464	20_21	0	0.0193369841713767	5.0203366784209	9.2176238521057e-07	-0.194708867983053	1
ENSG00000125991.19	ERGIC3	20	35539003	20_21	0	0.0189766149210058	4.84023403529266	8.72132564379259e-07	-0.0417701999977553	1
ENSG00000244462.7	RBM12	20	35664732	20_21	0	0.0193272246450069	5.01559366672085	9.20426760143449e-07	-0.179219013495948	1
ENSG00000214078.12	CPNE1	20	35664732	20_21	0	0.0191149801015068	4.90997430914157	8.91149292790888e-07	-0.314666178704516	2
ENSG00000244005.12	NFS1	20	35700304	20_21	0	0.0188655303098632	4.78392611174713	8.56940912866855e-07	0.0698298208077566	1
ENSG00000171222.10	SCAND1	20	35959559	20_21	0	0.0197994163450899	5.24716179737583	9.86448100574397e-07	-0.466707511335752	2
ENSG00000131043.11	AAR2	20	36236386	20_21	0	0.0188305951384514	4.76621267822941	8.52186912849581e-07	-0.0391735101421785	1
ENSG00000101335.9	MYL9	20	36541513	20_22	0	0.0135576762124887	4.87326670193853	6.27339790368078e-07	-0.193018843066504	1
ENSG00000101084.17	C20orf24	20	36605789	20_22	0	0.0191777223535217	8.19384927586144	1.49204662468975e-06	0.852163334144158	1
ENSG00000101082.13	SLA2	20	36646114	20_22	0	0.0169965969033665	7.03693789666256	1.13564629848266e-06	0.63457947215169	1
ENSG00000149639.14	SOGA1	20	36864142	20_22	0	0.103294601975896	24.5482774181117	2.40766492441722e-05	2.50407104105864	2
ENSG00000101342.9	TLDC2	20	36875575	20_22	0	0.115595626427213	25.6695981403726	2.81746071627945e-05	-2.70457858519875	1
ENSG00000101347.8	SAMHD1	20	36951278	20_22	0	0.0209044793348944	9.0206036105744	1.79049186051317e-06	-1.33298542780383	1
ENSG00000118705.16	RPN2	20	37178289	20_22	0	0.0148680994469139	5.75598617748278	8.12592101083155e-07	0.483451912163309	1
ENSG00000101353.14	MROH8	20	37178834	20_22	0	0.0386832086603302	14.9444189867704	5.48907193426233e-06	-1.73423963412384	2
ENSG00000101363.12	MANBAL	20	37281057	20_22	0	0.0183390365263524	7.76524637764995	1.35216332398876e-06	1.02221012271642	1
ENSG00000053438.8	NNAT	20	37521169	20_22	0	0.0137062847536272	4.97754144453086	6.47786707036982e-07	0.209037032621123	2
ENSG00000132821.11	VSTM2L	20	37902998	20_22	0	0.0134089084572251	4.76773513950642	6.07019920943589e-07	0.0898718536358985	2
ENSG00000101407.12	TTI1	20	38033546	20_22	0	0.0137539727811267	5.01077085842339	6.54380124947475e-07	-0.366461409188523	1
ENSG00000101425.12	BPI	20	38259409	20_22	0	0.0246476108419168	10.6020364946448	2.48119855724382e-06	1.29354704074953	1
ENSG00000101442.9	ACTR5	20	38748091	20_23	0	0.00925265183906621	14.9623061971303	1.31450473757144e-06	0.922995676985664	1
ENSG00000101445.9	PPP1R16B	20	38805490	20_23	1	0.724821888768629	62.6172459425961	0.000430945806733913	7.7384305085313	1
ENSG00000101447.14	FAM83D	20	38926124	20_23	0	0.00900323436752248	7.45418854057517	6.37230164364103e-07	0.083115986934837	1
ENSG00000101452.14	DHX35	20	38957871	20_23	0	0.0175078438087287	16.7220651224338	2.77984109385823e-06	3.88248890881582	2
ENSG00000204103.3	MAFB	20	40677075	20_24	0	0.0243945944204412	12.8680419156656	2.98059841164758e-06	1.46283498346933	1
ENSG00000198900.5	TOP1	20	41028985	20_25	0	0.0130088233418882	6.32634006764386	7.81426160207068e-07	-0.589722669027055	1
ENSG00000124181.14	PLCG1	20	41137107	20_25	0	0.0118248575364147	5.41413206999225	6.07886025285254e-07	0.861102548537977	2
ENSG00000132793.11	LPIN3	20	41340873	20_25	0	0.0117736114999986	5.37253734545008	6.00601677534353e-07	0.363275769290116	1
ENSG00000183798.4	EMILIN3	20	41366471	20_25	0	0.0115982112332138	5.22909249739354	5.75857112200989e-07	0.699595216372179	1
ENSG00000124177.14	CHD6	20	41618882	20_25	0	0.0121693484788942	5.68854524608063	6.57303494535712e-07	-1.16699773187643	1
ENSG00000196090.12	PTPRT	20	43189480	20_27	0	0.0491977168910995	19.2441611428517	8.98961992928764e-06	-2.86850318193186	1
ENSG00000124193.14	SRSF6	20	43457572	20_27	0	0.011019979990564	4.86518194079612	5.09069747222949e-07	-0.0594211776434662	1
ENSG00000185513.14	L3MBTL1	20	43507632	20_27	0	0.0980328344141286	26.002170562537	2.42035215363482e-05	2.85585382688214	1
ENSG00000101052.12	IFT52	20	43590554	20_27	0	0.0109070139677317	4.76674128732708	4.93656486084429e-07	0.210361070975757	2
ENSG00000101057.15	MYBL2	20	43666739	20_27	0	0.0158418983755713	8.3362709882289	1.2539390970845e-06	-1.0480151410601	1
ENSG00000124191.17	TOX2	20	43914708	20_27	0	0.0599389057795	21.1669725908984	1.20466128844368e-05	-2.38775660420394	1
ENSG00000149596.6	JPH2	20	44187679	20_28	0	0.0100738814380698	8.27892585597241	7.91896138434423e-07	0.905992624063772	1
ENSG00000132823.10	OSER1	20	44210821	20_28	0	0.00977106260354232	7.96621328569045	7.39079442523139e-07	0.871285284541086	1
ENSG00000197296.5	FITM2	20	44310786	20_28	0	0.0369247865169187	20.6931918141751	7.25509115338371e-06	1.94240102869719	2
ENSG00000124120.10	TTPAL	20	44475234	20_28	0	0.00806161936414906	6.13669642171213	4.69736518972813e-07	0.550323479355168	2
ENSG00000132824.13	SERINC3	20	44521668	20_28	0	0.00758508379732259	5.56496444723315	4.00793042607953e-07	-0.427937157070691	1
ENSG00000168734.13	PKIG	20	44532143	20_28	0	0.00709400084605183	4.90036110950504	3.30078104946811e-07	0.212292230090061	1
ENSG00000196839.12	ADA	20	44669860	20_28	0	0.00703196609314172	4.84952844429225	3.23797637516753e-07	0.310621688041783	1
ENSG00000124249.6	KCNK15	20	44747500	20_28	0	0.0593634445518485	25.6410269305334	1.44527970569435e-05	2.47122037183029	1
ENSG00000166913.12	YWHAB	20	44885402	20_28	0	0.122317627992574	33.3296074834475	3.87094184213415e-05	3.70238387910862	2
ENSG00000101104.12	PABPC1L	20	44909956	20_28	0	0.152735199561531	35.3826491041103	5.13129376928152e-05	3.77732555381913	1
ENSG00000124102.4	PI3	20	45174972	20_28	0	0.00703811138648114	4.9607821200364	3.3151538317173e-07	0.387754567093173	1
ENSG00000124107.5	SLPI	20	45254192	20_28	0	0.00931072423542767	7.94800227340378	7.02649664731715e-07	1.12868911938976	1
ENSG00000204070.9	SYS1	20	45361414	20_28	0	0.00760035661998948	5.52652064150394	3.98825725357137e-07	0.241828319228303	2
ENSG00000124251.10	TP53TG5	20	45407809	20_28	0	0.0101873745045088	8.37692273136557	8.10296901382041e-07	0.800689084065211	1
ENSG00000101443.17	WFDC2	20	45422547	20_28	0	0.00716642588704997	4.99650154177473	3.39989916193429e-07	0.0987387267809987	1
ENSG00000124116.18	WFDC3	20	45791469	20_28	0	0.0118521979998465	9.62811596300441	1.08352168441303e-06	-1.3394865504667	2
ENSG00000101457.12	DNTTIP1	20	45791641	20_28	0	0.010823740445406	8.79934000489902	9.04325683206143e-07	-1.23752046064961	1
ENSG00000175063.16	UBE2C	20	45813019	20_28	0	0.00768738565429183	5.65957245969216	4.13104275964817e-07	-0.427366628736739	1
ENSG00000124104.18	SNX21	20	45833828	20_28	0	0.0182947141195317	13.8066930843406	2.39835073695025e-06	-1.58460935913327	1
ENSG00000101473.16	ACOT8	20	45857031	20_28	0	0.0240497998208716	16.8237042311769	3.84176227240695e-06	-2.12665798120803	2
ENSG00000149634.4	SPATA25	20	45888526	20_28	0	0.00710692461489582	4.90815994696791	3.31205707865246e-07	-0.0713915074107631	1
ENSG00000124257.6	NEURL2	20	45891103	20_28	0	0.00721790359202068	5.07885934439086	3.48076464661754e-07	-0.433959934930883	1
ENSG00000100982.11	PCIF1	20	45934261	20_28	0	0.0234486044714227	16.3416513407056	3.63839912168955e-06	1.77989831851071	1
ENSG00000100985.7	MMP9	20	46008985	20_28	0	0.110115568810312	31.1731597187829	3.25931959783559e-05	2.94574637996687	1
ENSG00000124140.13	SLC12A5	20	46022179	20_28	0	0.0131974196634967	10.9788996142387	1.37576810851431e-06	-1.1873327003657	1
ENSG00000124160.11	NCOA5	20	46089588	20_28	0	0.00698096602188092	4.75767304539592	3.1536065889143e-07	-0.0331251570717335	1
ENSG00000101017.13	CD40	20	46118099	20_28	0	0.205076534539091	37.3184107523215	7.26668788962233e-05	-3.45379145416072	2
ENSG00000080189.14	SLC35C2	20	46363996	20_29	0	0.0219384340101402	15.9850329586473	3.32978779233559e-06	1.64132017001395	1
ENSG00000198185.11	ZNF334	20	46513640	20_29	0	0.00825138109888501	6.63037796421117	5.19472221390035e-07	0.654677956819527	1
ENSG00000158296.13	SLC13A3	20	46684995	20_29	0	0.0474558788250887	23.4244365890161	1.05549594970881e-05	2.18644961799704	1
ENSG00000172315.5	TP53RK	20	46689037	20_29	0	0.0158661875694294	12.8790286694836	1.94022944398949e-06	-1.51414299863771	2
ENSG00000197496.5	SLC2A10	20	46709087	20_29	0	0.00927422862118499	7.74592868161468	6.82101003405767e-07	-0.841224146207899	1
ENSG00000124198.8	ARFGEF2	20	48921796	20_30	0	0.00563926278742966	7.64370047729316	4.09282702480655e-07	-1.8480426666844	1
ENSG00000124201.14	ZNFX1	20	49278429	20_30	0	0.265298089800314	21.7716007571003	5.48430856335458e-05	-3.99569873535801	1
ENSG00000124212.5	PTGIS	20	49568023	20_30	0	0.109249752097617	34.1511683731143	3.54261064453058e-05	-2.97102271304101	1
ENSG00000158480.10	SPATA2	20	49915277	20_30	0	0.014359554500909	13.3514436087413	1.82039900269217e-06	-1.15087887103139	2
ENSG00000244687.11	UBE2V1	20	50068836	20_30	0	0.00564108103833616	5.52951001203494	2.96173627301888e-07	0.425964766033587	2
ENSG00000172216.5	CEBPB	20	50190418	20_30	0	0.00594003401426213	5.88190084507076	3.31744726335835e-07	0.365206899327205	1
ENSG00000196396.9	PTPN1	20	50509360	20_30	0	0.00592335383232734	5.95969831134305	3.35188684099666e-07	-0.657780963028128	2
ENSG00000042062.11	FAM65C	20	50684481	20_31	0	0.00626742911833433	7.88752917559758	4.69383486458648e-07	0.796393590019926	1
ENSG00000000419.12	DPM1	20	50957480	20_31	0	0.00937369975822999	11.7556118018358	1.04629384819987e-06	-1.30368775419148	1
ENSG00000124217.4	MOCS3	20	50958797	20_31	0	0.00453807731177325	4.76917340999511	2.05500272012487e-07	-0.0204388666196044	1
ENSG00000026559.13	KCNG1	20	51018348	20_31	0	0.00499830054842887	6.06805343607924	2.8798453082522e-07	0.950961409799864	1
ENSG00000054793.13	ATP9A	20	51768238	20_31	0	0.0157060624458562	16.5244512412094	2.46428970430449e-06	1.69843087717972	1
ENSG00000101115.12	SALL4	20	51802737	20_31	0	0.00944748025554754	11.811329969827	1.05952739970088e-06	1.29204123315817	1
ENSG00000182463.15	TSHZ2	20	52972166	20_31	0	0.005647902633651	6.86985028079564	3.68410390376704e-07	-0.689600916999305	1
ENSG00000064787.13	BCAS1	20	54070647	20_32	0	0.0235822321789264	10.9943233682787	2.46178892801747e-06	1.21574399602483	2
ENSG00000054803.3	CBLN4	20	56005792	20_33	0	0.00579547871235531	5.35059790305639	2.94434723841473e-07	-0.412047814482582	1
ENSG00000124098.9	FAM210B	20	56358594	20_33	0	0.00568156469805869	5.16132468895031	2.78436735866223e-07	-0.182177652735394	2
ENSG00000087586.17	AURKA	20	56381008	20_33	0	0.00546758756547561	4.7953283792368	2.48949636516905e-07	-0.131396237417094	1
ENSG00000101138.11	CSTF1	20	56392653	20_33	0	0.0244362157410757	19.1108668710863	4.43416382632448e-06	1.90056665663352	1
ENSG00000213714.1	FAM209B	20	56533561	20_33	0	0.00564207086934221	5.09480851002194	2.72937870822381e-07	-0.0925315364650967	1
ENSG00000087510.6	TFAP2C	20	56629073	20_33	0	0.00607585760775364	5.80109459718698	3.34668572718975e-07	0.524358290624064	1
ENSG00000101144.12	BMP7	20	57239767	20_33	0	0.0116265789661281	11.9957365625946	1.32426915059037e-06	-1.34784613637951	1
ENSG00000124253.10	PCK1	20	57561352	20_33	0	0.0135030185411608	13.4262150687272	1.72140024507336e-06	1.40259507829501	1
ENSG00000124225.15	PMEPA1	20	57750396	20_33	0	0.0357030880728773	22.7616861605183	7.71627343546381e-06	-2.08090114160023	1
ENSG00000256222.2	MTRNR2L3	20	57359986	20_33	0	0.0236659019001654	18.803164397734	4.22524016834212e-06	2.04623503566346	1
ENSG00000124164.15	VAPB	20	58389041	20_34	0	0.00679424281003771	4.7863226944072	3.08773795106216e-07	0.0967031149919921	2
ENSG00000215440.11	NPEPL1	20	58688253	20_34	0	0.00677949690929458	4.76559978759058	3.0676967879095e-07	-0.0919661886143138	1
ENSG00000101158.13	NELFCD	20	58989640	20_34	0	0.00754630879052431	5.78782488565377	4.14712715894951e-07	-0.35173351228986	1
ENSG00000101160.13	CTSZ	20	59002512	20_34	0	0.00698206863379303	5.04645170974572	3.34555082650324e-07	-0.362419621006714	1
ENSG00000124172.9	ATP5E	20	59032613	20_34	0	0.00729547653246354	5.46532545563749	3.78588214776951e-07	-0.355569469967795	1
ENSG00000101166.15	PRELID3B	20	59043086	20_34	0	0.00679836518661536	4.79210338652363	3.09334290753754e-07	-0.0727226668425072	1
ENSG00000124205.15	EDN3	20	59300108	20_34	0	0.0069333334554188	4.9796264991124	3.27820609979168e-07	0.226516548510097	1
ENSG00000087495.16	PHACTR3	20	59577964	20_34	0	0.00714012187777446	5.25999153500305	3.56605524563548e-07	-0.281045605405645	1
ENSG00000149657.19	LSM14B	20	62122497	20_36	0	0.0114440384093218	10.1595060771779	1.1039497309763e-06	-1.04621069510941	1
ENSG00000184402.14	SS18L1	20	62144292	20_36	0	0.021326354256157	16.3192443409367	3.30456318965041e-06	-1.668745470325	1
ENSG00000101181.17	MTG2	20	62183506	20_36	0	0.00909757042091097	8.01265498608602	6.92148474091618e-07	-0.865928837490677	1
ENSG00000130703.15	OSBPL2	20	62232220	20_36	0	0.0205639768116033	15.9271892206863	3.10988007565859e-06	-1.84702110423105	1
ENSG00000130702.15	LAMA5	20	62367785	20_36	0	0.00812384494293583	7.26518191890065	5.60409534850357e-07	-1.80078664074878	1
ENSG00000171858.17	RPS21	20	62387063	20_36	0	0.0324803129184533	20.0904834088103	6.19595119353912e-06	1.87404720328107	1
ENSG00000101189.6	MRGBP	20	62796517	20_37	0	0.0149302285358228	6.94179920970318	9.84092450014837e-07	-0.737282807337525	1
ENSG00000060491.16	OGFR	20	62795733	20_37	0	0.0124597943513023	5.22560616158406	6.1822269824945e-07	0.37720851975429	1
ENSG00000092758.15	COL9A3	20	62767967	20_37	0	0.0173562344528071	8.3878961950517	1.3823115984649e-06	-0.991039027942063	2
ENSG00000101190.12	TCFL5	20	62859854	20_37	0	0.0168940278982485	8.27605676814418	1.32755971371006e-06	0.977130649660757	2
ENSG00000101191.16	DIDO1	20	62937779	20_37	0	0.017983301054168	8.72699888358527	1.49015598684842e-06	1.01793814022572	1
ENSG00000101197.12	BIRC7	20	63236102	20_37	0	0.0520582711199612	18.5379962853076	9.16325829052371e-06	1.78851449699946	3
ENSG00000101199.12	ARFGAP1	20	63273273	20_37	0	0.0212383873035195	10.1903031674937	2.05497261067921e-06	-1.22243835974035	1
ENSG00000101188.4	NTSR1	20	62709206	20_37	0	0.211440813766121	32.4279295071651	6.51036651260506e-05	2.90794529814814	1
ENSG00000101204.16	CHRNA4	20	63378425	20_37	0	0.017951033806787	8.85019305979421	1.5084801725532e-06	-1.05614112124487	1
ENSG00000075043.18	KCNQ2	20	63472551	20_37	0	0.0553009294382006	18.9935675209807	9.97324234468422e-06	1.73644086872005	1
ENSG00000101203.16	COL20A1	20	63293072	20_37	0	0.0173385016603957	8.47619768055289	1.39543636945354e-06	-1.18195642355604	1
ENSG00000197457.9	STMN3	20	63657399	20_38	0	0.0349509814190117	14.1763999074321	4.70460025592148e-06	2.08170590683631	1
ENSG00000243509.4	TNFRSF6B	20	63696229	20_38	0	0.0211258923418629	9.33381535711332	1.87228373471964e-06	1.62889093949759	2
ENSG00000203896.9	LIME1	20	63736025	20_38	0	0.0148031224880431	5.92629858986886	8.32979395037371e-07	-0.629851887467673	2
ENSG00000125520.13	SLC2A4RG	20	63739537	20_38	0	0.0176947203150203	7.63476848519279	1.28273507867048e-06	-1.03420945256349	1
ENSG00000130590.13	SAMD10	20	63980125	20_38	0	0.02608972247763	11.3607437916495	2.81432093909487e-06	-1.44425119260465	2
ENSG00000101161.7	PRPF6	20	63981221	20_38	0	0.0420023607901322	15.9527520810822	6.36219115920495e-06	-1.83095636916361	2
ENSG00000196421.8	LINC00176	20	64034196	20_38	0	0.0566142551636257	18.8504862401723	1.01331798739012e-05	-2.04194794112971	2
ENSG00000203883.6	SOX18	20	64049808	20_38	0	0.142754514901177	28.0046886709639	3.79592828023884e-05	2.46031858833577	2
ENSG00000171703.16	TCEA2	20	64049808	20_38	0	0.039920344575432	15.4609355440495	5.8604025368598e-06	1.75598569275883	1
ENSG00000203880.11	PCMTD2	20	64255659	20_38	0	0.0136062024326069	5.11967234415971	6.61418734720144e-07	0.183282301700475	2
ENSG00000196132.11	MYT1	20	64152714	20_38	0	0.0135223756617612	5.06056014581626	6.49754033979609e-07	0.198612632407963	1
ENSG00000185272.13	RBM11	21	14216454	21_1	0	0.0158218060856622	5.4361582166385	8.16668006937405e-07	0.541284250732751	1
ENSG00000155304.5	HSPA13	21	14383028	21_1	0	0.0222287806648668	8.69517478124454	1.83523360731277e-06	1.11044885126813	1
ENSG00000155313.15	USP25	21	15730501	21_2	0	0.0168455119807024	8.45320495857955	1.35208193665931e-06	0.918567704928627	1
ENSG00000154640.14	BTG3	21	17613200	21_3	0	0.0127876863713347	6.13262746191866	7.44622159699673e-07	0.552282793442737	1
ENSG00000154642.10	C21orf91	21	17819000	21_3	0	0.0254066274445235	12.4941773940718	3.01406132168262e-06	1.53460652811163	1
ENSG00000154727.10	GABPA	21	25734515	21_9	0	0.0143643726562989	5.39118194800428	7.35305897938101e-07	0.45164754077374	1
ENSG00000154734.14	ADAMTS1	21	26845788	21_10	0	0.0100288052042603	4.83663809540203	4.60564208419183e-07	0.109771743774451	1
ENSG00000156239.11	N6AMT1	21	28883796	21_11	0	0.00833015869497911	4.75820754140274	3.76351847960759e-07	-0.304778101209794	2
ENSG00000198862.13	LTN1	21	28993370	21_11	0	0.0441302417916395	20.7522959822748	8.69560606382058e-06	3.1237461872594	1
ENSG00000156253.6	RWDD2B	21	29018361	21_11	0	0.126485825573314	31.1021253335816	3.73533299141909e-05	3.64018255107845	2
ENSG00000142168.14	SOD1	21	31659974	21_13	0	0.014173653516555	6.70210004627238	9.01965892716838e-07	0.788055290837801	1
ENSG00000156304.14	SCAF4	21	31732127	21_13	0	0.0132710029717001	6.07266196162697	7.65209317864768e-07	-0.652435773291902	1
ENSG00000142149.8	HUNK	21	31873380	21_13	0	0.0118049561029931	4.95345179442282	5.55225896726617e-07	0.114292546414835	2
ENSG00000243646.9	IL10RB	21	33268483	21_14	0	0.0117026316875242	6.56689237142575	7.29694095543097e-07	-0.647967432613476	1
ENSG00000159131.16	GART	21	33544307	21_14	0	0.0228405149874075	12.9711216348149	2.81307182156398e-06	1.44536512093706	1
ENSG00000177663.13	IL17RA	22	17084998	22_2	0	0.0165809477850817	5.12858605810678	8.0742909702773e-07	-0.302803751009069	1
ENSG00000069998.12	HDHD5	22	17187601	22_2	0	0.0180803589440992	5.95162144571935	1.02173846861889e-06	0.558957191336997	1
ENSG00000093072.15	CECR1	22	17167596	22_2	0	0.0193342482078015	6.60319924901548	1.21221342264412e-06	-0.702796140106122	3
ENSG00000131100.12	ATP6V1E1	22	17628665	22_2	0	0.0204944671144391	7.09079153810401	1.37984004626954e-06	0.825924903603561	1
ENSG00000099968.17	BCL2L13	22	17628665	22_2	0	0.0161560673979537	4.86344609067409	7.46065846552774e-07	-0.156131499232534	2
ENSG00000215193.12	PEX26	22	18078059	22_3	0	0.15897523662373	29.2524093218874	4.41558773786177e-05	-2.63154697527158	1
ENSG00000100075.9	SLC25A1	22	19179167	22_3	0	0.0170200292895211	7.41595873399185	1.19846403143262e-06	-1.16578160692057	1
ENSG00000070371.15	CLTCL1	22	19291486	22_3	0	0.0129218029802046	4.77969772606827	5.86436433669326e-07	-0.20138325986411	1
ENSG00000215012.8	C22orf29	22	19854787	22_3	0	0.0150635159521751	6.24677684270428	8.93469517269165e-07	-0.655486004171017	1
ENSG00000093010.13	COMT	22	19941504	22_4	0	0.0047881547176214	5.63122166772232	2.56016640975678e-07	-0.317852605231298	2
ENSG00000099889.13	ARVCF	22	20009306	22_4	0	0.00649774498857392	9.85570476070586	6.08061833853099e-07	-1.8411524284854	1
ENSG00000183597.15	TANGO2	22	20016640	22_4	0	0.021184523938848	18.8267244285529	3.7869613394365e-06	-1.76217687714265	2
ENSG00000099901.16	RANBP1	22	20115489	22_4	0	0.0601474177488646	25.1202870970739	1.43462694126276e-05	4.01661107480378	3
ENSG00000234409.6	CCDC188	22	20167669	22_4	0	0.00466592486326578	8.43428401608915	3.73665807312288e-07	2.09234718086117	1
ENSG00000185252.18	ZNF74	22	20393763	22_4	0	0.00440595436972824	4.90067590672794	2.05018652327901e-07	0.59416553006451	3
ENSG00000244486.8	SCARF2	22	20439832	22_4	0	0.00459798625036512	5.31098734762209	2.31867741508854e-07	0.333231403013359	1
ENSG00000099910.16	KLHL22	22	20502334	22_4	0	0.00494685640944181	5.93933938363083	2.78974715601933e-07	-0.195166721286625	1
ENSG00000099937.10	SERPIND1	22	20773047	22_4	0	0.0120750102811724	14.2605272818812	1.63501028830452e-06	-1.90110197620328	1
ENSG00000099940.11	SNAP29	22	20858188	22_4	0	0.0183009732740537	18.1955248650149	3.16181293095214e-06	-2.16641455704701	2
ENSG00000241973.10	PI4KA	22	20859128	22_4	0	0.00443562933080943	4.99315194674633	2.10294263356465e-07	0.114696795712225	1
ENSG00000184436.11	THAP7	22	21001740	22_4	0	0.00635029679749311	8.39358400744332	5.06102941965824e-07	0.883693305919837	2
ENSG00000099957.16	P2RX6	22	21009455	22_4	0	0.00433175540595998	4.75654372836616	1.95637820781207e-07	0.0450717987404641	2
ENSG00000161180.10	CCDC116	22	21630805	22_4	0	0.00472609119912681	5.54767066289765	2.48948873844685e-07	-0.589361237384125	1
ENSG00000100023.18	PPIL2	22	21665468	22_4	0	0.0844084818493401	32.2161423309852	2.58200465751412e-05	3.33954662081824	1
ENSG00000100030.14	MAPK1	22	21867240	22_4	0	0.00433172478001176	4.7566053656914	1.95638972742573e-07	0.11035981410291	1
ENSG00000100034.13	PPM1F	22	21953009	22_4	0	0.00486965409026163	5.89223592651586	2.72442989615683e-07	0.519468396819246	1
ENSG00000100038.19	TOP3B	22	21982311	22_4	0	0.00978994913442066	12.4394764858869	1.15632505417549e-06	-1.4499634597414	2
ENSG00000128266.8	GNAZ	22	23118482	22_5	0	0.0147599378404638	5.70568509127378	7.99631186354299e-07	0.628575743242172	1
ENSG00000100228.12	RAB36	22	23147498	22_5	0	0.0133741535913122	4.76248571587357	6.04779956327727e-07	-0.037372210197816	1
ENSG00000189269.12	DRICH1	22	23632630	22_6	0	0.125573281424189	24.5407295281413	2.92605246528817e-05	2.89659301394838	1
ENSG00000159496.14	RGL4	22	23687942	22_6	0	0.0428394442423248	13.974431021585	5.68427864721514e-06	1.44834130073134	1
ENSG00000128218.7	VPREB3	22	23763602	22_6	0	0.0165473713840136	4.82331802006438	7.57830898623317e-07	-0.0553866641026911	1
ENSG00000099953.9	MMP11	22	23767788	22_6	0	0.0222195748922641	7.64905428716285	1.61376720587752e-06	-1.05653673955687	1
ENSG00000099956.18	SMARCB1	22	23786942	22_6	0	0.0182583785213529	5.76591537283962	9.99603727752079e-07	0.441293599870339	1
ENSG00000133460.19	SLC2A11	22	23857127	22_6	0	0.022555344179812	7.79302225679283	1.66898630056493e-06	0.892050174889695	1
ENSG00000133433.10	GSTT2B	22	23924680	22_6	0	0.0289281019436604	10.1848823631199	2.79752098676885e-06	1.3546141298227	2
ENSG00000099974.7	DDTL	22	23971817	22_6	0	0.0456859001396422	14.5976408395514	6.33231130167785e-06	1.77258100924189	1
ENSG00000099991.17	CABIN1	22	24005096	22_6	0	0.0243912552250289	8.54451362384278	1.97887742430435e-06	-1.17065519322439	1
ENSG00000099994.10	SUSD2	22	24181236	22_6	0	0.0195185844713615	6.40569690482014	1.18716777886658e-06	-0.700577809726443	1
ENSG00000099998.17	GGT5	22	24248668	22_6	0	0.046183745930293	14.7027209599717	6.44739483563424e-06	-1.72747963460965	1
ENSG00000100014.19	SPECC1L	22	24271081	22_6	0	0.0196968107834301	6.49285764889217	1.21430893630696e-06	0.739356676297797	1
ENSG00000128271.21	ADORA2A	22	24417879	22_6	0	0.0169423010693381	5.04921030813908	8.1225660573594e-07	-0.326940765583894	1
ENSG00000100024.14	UPB1	22	24493785	22_6	0	0.0297899140990185	10.4675074848515	2.9608058338039e-06	-1.22006971915013	2
ENSG00000100053.9	CRYBB3	22	25200344	22_7	0	0.0675956762437937	23.2982241201591	1.49533718327505e-05	2.28640891816339	1
ENSG00000133454.15	MYO18B	22	25741906	22_7	0	0.0102820596377009	5.15952131964364	5.03717369400911e-07	-0.296399563644095	1
ENSG00000128203.6	ASPHD2	22	26429703	22_8	0	0.0169091997540107	6.47183471760803	1.03907732785446e-06	0.610901344415637	2
ENSG00000100099.20	HPS4	22	26468692	22_8	0	0.014431124762293	4.9548254633023	6.78931468849596e-07	0.202323440934144	2
ENSG00000100109.16	TFIP11	22	26517298	22_8	0	0.0141775903235248	4.78524152182904	6.44174726975564e-07	-0.0154480368176451	1
ENSG00000128294.15	TPST2	22	26596398	22_8	0	0.0157246716233296	5.77639803128462	8.62454302280695e-07	-0.456304176975516	1
ENSG00000100122.5	CRYBB1	22	26618384	22_8	0	0.0600244476515629	18.6922996723632	1.06534017278252e-05	2.36458408286666	2
ENSG00000180957.17	PITPNB	22	27920185	22_9	0	0.0135639666545727	7.02088016847694	9.0422325234976e-07	0.912142424368484	1
ENSG00000100154.14	TTC28	22	28678410	22_9	0	0.0107249550867544	4.77626269109828	4.86386019907041e-07	-0.0389026092135762	2
ENSG00000100209.9	HSCB	22	28741882	22_9	0	0.0819616985081829	24.3994534009011	1.89884031543432e-05	-3.3234762303013	1
ENSG00000100249.4	C22orf31	22	29052420	22_9	0	0.0110297353149219	5.0441956511429	5.28268129937772e-07	-0.98932754711893	1
ENSG00000100263.13	RHBDD3	22	29267762	22_10	0	0.101741302006357	30.5996229500996	2.95604310739545e-05	-2.58750336027672	2
ENSG00000100276.9	RASL10A	22	29319478	22_10	0	0.00763083587886504	6.54768284368511	4.74413615592979e-07	0.873672654332377	2
ENSG00000184117.11	NIPSNAP1	22	29581240	22_10	0	0.00742782033716505	6.35533057125389	4.4822588414674e-07	-0.984209105882347	1
ENSG00000186575.17	NF2	22	29603320	22_10	0	0.00668710526162175	5.02004633245449	3.1874492720467e-07	-0.0122385657920731	1
ENSG00000184076.13	UQCR10	22	29767537	22_10	0	0.0268502036744641	17.7287509637453	4.51984061860663e-06	-1.70961457972737	1
ENSG00000099995.18	SF3A1	22	30356707	22_10	0	0.00697990446039254	6.14728642185762	4.07408723249915e-07	1.34709000355659	1
ENSG00000187860.10	CCDC157	22	30356352	22_10	0	0.0307112888025117	14.6863855751571	4.28262812495197e-06	3.2787437533838	2
ENSG00000214491.8	SEC14L6	22	30546550	22_10	0	0.0171346737597724	14.309726335152	2.32811572897751e-06	1.8727581525391	1
ENSG00000100036.12	SLC35E4	22	30635701	22_10	0	0.00809816549320752	6.93554568481883	5.33291524158873e-07	1.09662915476317	1
ENSG00000167065.13	DUSP18	22	30667952	22_10	0	0.0230905744421956	17.5686591158166	3.85186227580586e-06	1.87712107645143	1
ENSG00000198832.10	SELENOM	22	31118372	22_11	0	0.0197845981050653	5.06176050308679	9.50881114886964e-07	0.0492666633028496	1
ENSG00000138942.15	RNF185	22	31160117	22_11	0	0.0744381302570616	17.8808378910722	1.26380688964948e-05	2.57884463677953	1
ENSG00000182541.17	LIMK2	22	31210666	22_11	0	0.0197364551349807	5.03840446539124	9.44190391795141e-07	-0.125907708620701	1
ENSG00000100100.12	PIK3IP1	22	31292597	22_11	0	0.0194873876275826	4.91665664295666	9.09747562933453e-07	-0.389566861696501	1
ENSG00000100105.17	PATZ1	22	31346122	22_11	0	0.0193939439033141	4.87056010730139	8.96896727043076e-07	0.093911191635561	1
ENSG00000198089.15	SFI1	22	31488419	22_11	0	0.0330540304497236	9.99551207151519	3.13708920006497e-06	-1.70896456605129	1
ENSG00000241878.11	PISD	22	31661515	22_11	0	0.0348141083917087	10.4960402804776	3.46959004166702e-06	-1.55726461905016	2
ENSG00000100225.17	FBXO7	22	32478462	22_12	0	0.00967978543012416	5.81940207718092	5.34861689727588e-07	-0.486875379432764	1
ENSG00000185666.14	SYN3	22	33058440	22_12	0	0.0142165846417097	9.49318170029113	1.2814582612784e-06	-1.18357938688629	1
ENSG00000100302.6	RASD2	22	35540821	22_14	0	0.0120359194958423	6.92515822310895	7.91418816055277e-07	0.715239937571005	2
ENSG00000221963.5	APOL6	22	35648440	22_14	0	0.0140289635769324	8.39041887567558	1.11765207089062e-06	-0.988190694574669	1
ENSG00000100320.22	RBFOX2	22	36028122	22_14	0	0.0112014991945096	6.23849744475147	6.63519285424465e-07	-0.565506241859389	1
ENSG00000128284.19	APOL3	22	36166188	22_14	0	0.00960097551671302	4.7656807768304	4.34447905000271e-07	-0.0529381596409072	2
ENSG00000100336.17	APOL4	22	36202721	22_14	0	0.0110491508114478	6.107647950208	6.40767231670543e-07	-0.564855016711259	1
ENSG00000128335.13	APOL2	22	36239710	22_14	0	0.0111098961979418	6.160033753377	6.49816133764753e-07	0.58322118104226	1
ENSG00000100345.20	MYH9	22	36387593	22_14	0	0.0197041636237556	11.6437789119	2.17845880931002e-06	1.45235716984126	1
ENSG00000100348.9	TXN2	22	36463901	22_14	0	0.0219099939791916	12.6617090088098	2.63409833218727e-06	1.48324500540494	1
ENSG00000100350.14	FOXRED2	22	36506816	22_14	0	0.0182783896610698	10.9237775741325	1.8958683517618e-06	-1.3628855376361	2
ENSG00000100353.17	EIF3D	22	36529335	22_14	0	0.0123132549233116	7.14292652432455	8.35115319247349e-07	0.790552946092299	2
ENSG00000100360.14	IFT27	22	36776377	22_14	0	0.0202876612747765	11.9236531111802	2.2968821614307e-06	-1.28828090462589	1
ENSG00000100365.14	NCF4	22	36860434	22_14	0	0.0244850143314619	13.7287473056646	3.19174855705783e-06	1.54079327516204	1
ENSG00000100368.13	CSF2RB	22	36913765	22_14	0	0.0116444701328378	6.60911997394788	7.30736437655271e-07	0.635001223280575	1
ENSG00000128311.13	TST	22	37018942	22_14	0	0.00980248608830225	4.96403914927576	4.62028567790533e-07	-0.161546941050771	1
ENSG00000100379.17	KCTD17	22	37051815	22_14	0	0.0112086985412048	6.24464097726408	6.64599576636545e-07	0.622108463500638	1
ENSG00000187045.16	TMPRSS6	22	37109512	22_14	0	0.0155658269992257	9.38520265339547	1.38711749990911e-06	-1.08415484586879	1
ENSG00000133466.13	C1QTNF6	22	37200356	22_15	0	0.00962758075271197	4.75667457298676	4.34828505723635e-07	-0.010457164402803	1
ENSG00000100060.17	MFNG	22	37486693	22_15	0	0.0105058126916421	5.57718715596984	5.5634253980185e-07	-0.390375160133679	1
ENSG00000100083.18	GGA1	22	37607617	22_15	0	0.0108968913024707	5.96072540942797	6.16735760937463e-07	0.59502840708408	1
ENSG00000100092.20	SH3BP1	22	37633716	22_15	0	0.0104511306195824	5.60197194008183	5.55906307307684e-07	0.505791254254311	1
ENSG00000100097.11	LGALS1	22	37675504	22_15	0	0.00976843610157685	4.88867583665806	4.53433577657352e-07	0.29757318695513	1
ENSG00000273899.4	NOL12	22	37681711	22_15	0	0.0113048171731877	6.38660200679827	6.85536831735963e-07	0.518915457359746	2
ENSG00000100106.19	TRIOBP	22	37696885	22_15	0	0.0144509572043581	8.67326379954048	1.19008112563159e-06	-1.08849424123991	3
ENSG00000189060.5	H1F0	22	37804117	22_15	0	0.0122526354897413	7.03708073739686	8.18689921829162e-07	-0.87010805168095	1
ENSG00000100116.16	GCAT	22	37808252	22_15	0	0.0131176598248305	7.68633450976798	9.57355071298275e-07	-0.965305374089682	1
ENSG00000100151.15	PICK1	22	38056133	22_15	0	0.0337533017392188	16.7124719055592	5.35616995230214e-06	-1.97717823179845	1
ENSG00000184381.18	PLA2G6	22	38209126	22_15	0	0.0150536175350644	8.96905397487834	1.28199081058478e-06	-1.12752129242784	1
ENSG00000198792.12	TMEM184B	22	38273009	22_15	0	0.0114732561979435	6.47447831070882	7.05324335885516e-07	-0.687058923056606	1
ENSG00000184949.15	FAM227A	22	38656562	22_15	0	0.0120401111665487	6.50403440449333	7.43550933944407e-07	-0.408742880353581	2
ENSG00000100211.10	CBY1	22	38656562	22_15	0	0.00969730273432234	4.82391611448761	4.44168849837277e-07	0.0893885085063069	2
ENSG00000100242.15	SUN2	22	38794460	22_15	0	0.0236570837648074	12.7841595515165	2.87164523987247e-06	1.40249882135097	1
ENSG00000100246.12	DNAL4	22	38794471	22_15	0	0.0112144362798282	6.18374063809836	6.58455015827667e-07	-0.569990908780534	1
ENSG00000221890.3	NPTXR	22	38844108	22_15	1	0.0385348604521186	15.7249924488645	5.75362606228387e-06	-3.4744185455391	1
ENSG00000183741.11	CBX6	22	38872780	22_15	0	0.0107022449053008	5.66617379892344	5.75787421638061e-07	0.474676281622859	1
ENSG00000278195.1	SSTR3	22	37211338	22_15	0	0.00985473164467543	4.98694270462197	4.66634213348349e-07	-0.311110125253587	1
ENSG00000179750.15	APOBEC3B	22	38962032	22_16	0	0.0072218724345795	5.01168530680823	3.43661596004723e-07	0.136305411636891	2
ENSG00000244509.3	APOBEC3C	22	39024607	22_16	0	0.00766098274001725	5.62484672970005	4.0915943819171e-07	-0.441762581342708	1
ENSG00000243811.8	APOBEC3D	22	39018761	22_16	0	0.0093445355572519	7.61767967411634	6.75892806343979e-07	-0.860480409353879	1
ENSG00000239713.8	APOBEC3G	22	39076172	22_16	0	0.00852813784502526	6.32120804499108	5.11860589403203e-07	0.315995295360695	1
ENSG00000100307.12	CBX7	22	39153168	22_16	0	0.0148461851631853	12.100017705949	1.70568282098349e-06	-1.48142474442529	1
ENSG00000100316.15	RPL3	22	39329225	22_16	0	0.0389919003043109	20.6051726704495	7.62865643593003e-06	1.88804103938919	1
ENSG00000128268.11	MGAT3	22	39457735	22_16	0	0.0201033111588365	20.0452869176819	3.82628458738595e-06	-3.38267013237065	1
ENSG00000239900.12	ADSL	22	40346917	22_17	0	0.0205812263518456	17.7794516226025	3.47445753106279e-06	2.54862614325804	1
ENSG00000196588.14	MKL1	22	40636859	22_17	0	0.0566876414010356	21.5110052778662	1.15783451391734e-05	-3.62686240130433	1
ENSG00000100372.14	SLC25A17	22	40819179	22_17	0	0.000724365802866611	5.69590471388831	3.91758160155664e-08	0.249826018245033	1
ENSG00000196236.12	XPNPEP3	22	40860798	22_17	0	0.0035088234886822	27.942738816234	9.30953287154273e-07	4.87687653750999	1
ENSG00000172404.4	DNAJB7	22	40862140	22_17	0	0.000764916183946585	5.79454247901089	4.20852971074403e-08	0.587227389107617	1
ENSG00000100387.8	RBX1	22	40951809	22_17	0	0.000707218709220969	5.11988217100852	3.43804141774825e-08	-0.36762703490548	1
ENSG00000100393.12	EP300	22	41091340	22_17	0	0.000692147426676115	12.0141212135189	7.89565229278189e-08	2.13535787627145	1
ENSG00000100403.11	ZC3H7B	22	41301334	22_17	0	0.00132892798547168	45.0260956827071	5.68150160744365e-07	4.76642128610465	2
ENSG00000100412.15	ACO2	22	41469330	22_17	0	0.000694440344278124	5.76994153757738	3.80455400579187e-08	0.910906906635916	1
ENSG00000100413.16	POLR3H	22	41544367	22_17	0	0.000775841887324047	35.6383961186914	2.62535943579706e-07	2.03098127069177	2
ENSG00000172346.14	CSDC2	22	41560940	22_17	0	0.000831047990965006	14.5794087078217	1.1504385115643e-07	-4.44309864355592	1
ENSG00000100417.11	PMM1	22	41589793	22_17	0	0.000695858667384641	6.05563551509391	4.00108856957059e-08	0.6741412963058	2
ENSG00000100147.13	CCDC134	22	41800463	22_17	0	0.000833808905727151	11.1856242239775	8.85572560632541e-08	1.8231317139481	1
ENSG00000159958.6	TNFRSF13C	22	41926850	22_17	0	0.00301653142269309	17.8370544641439	5.10891160859285e-07	-1.65028717833511	1
ENSG00000100162.14	CENPM	22	41945042	22_17	0	0.00377628043516443	35.6224338506952	1.27727738851212e-06	-4.01854424889234	2
ENSG00000198951.11	NAGA	22	42070901	22_17	0	0.0190530903619577	28.3794582830548	5.13413075723477e-06	6.29772424083907	3
ENSG00000177096.8	FAM109B	22	42074330	22_17	0	0.000981621007475675	7.93180629985661	7.39287461893233e-08	-1.34508635882645	1
ENSG00000183172.8	SMDT1	22	42079699	22_17	0	0.00785323358706902	28.0172406612648	2.08915793480735e-06	6.00305781540541	1
ENSG00000184983.9	NDUFA6	22	42090076	22_17	0	0.00137998527505234	9.59287947933211	1.25695820532388e-07	1.20526536980808	1
ENSG00000189306.10	RRP7A	22	42449283	22_18	0	0.00881407348788299	4.90992708158068	4.10912266822376e-07	0.468348617149572	2
ENSG00000183569.17	SERHL2	22	42552989	22_18	0	0.00942073875208238	5.68424667799525	5.0845822134664e-07	-0.721303834936957	3
ENSG00000242247.10	ARFGAP3	22	42856274	22_18	0	0.0335679781471039	16.66952638314	5.31307371343755e-06	2.86784391420583	1
ENSG00000100266.18	PACSIN2	22	43015383	22_18	0	0.0507478274678489	20.7239107215959	9.98588508857605e-06	3.09903071713143	1
ENSG00000100271.16	TTLL1	22	43014441	22_18	0	0.0811133703051313	25.0125294130079	1.92640437583822e-05	-3.52447624688989	1
ENSG00000100290.2	BIK	22	43110747	22_18	0	0.0143978953201772	9.59355895600686	1.31152374329683e-06	-1.19480841705087	1
ENSG00000100294.12	MCAT	22	43143645	22_18	0	0.011364829269993	7.18020477941083	7.74813435895021e-07	-1.1237283177991	1
ENSG00000100300.17	TSPO	22	43157411	22_18	0	0.0122610165744281	7.83115556548165	9.11695324496243e-07	1.16326523573404	1
ENSG00000100304.12	TTLL12	22	43166428	22_18	0	0.00883783158972318	4.84936730998915	4.06937955547893e-07	-0.156852968205557	2
ENSG00000186976.14	EFCAB6	22	43812282	22_19	0	0.020819884939918	11.7482773908356	2.32246893711842e-06	-1.36630878627352	1
ENSG00000100347.14	SAMM50	22	43955471	22_19	0	0.0206246067279857	11.6578588834138	2.2829787383046e-06	1.33777462375599	1
ENSG00000186732.13	MPPED1	22	43404064	22_19	0	0.0365512331069617	17.1632407114319	5.95660392444257e-06	-2.14882345224796	2
ENSG00000056487.15	PHF21B	22	45021602	22_20	0	0.00932844994569049	6.64680252916496	5.88734733779641e-07	-0.662967984904915	1
ENSG00000093000.18	NUP50	22	45164116	22_20	0	0.328547995659028	23.5702386408832	7.3529260550591e-05	-3.66230354721385	1
ENSG00000100373.9	UPK3A	22	45284943	22_20	0	0.00853701813723706	5.81503640502153	4.71363596520657e-07	0.326280752506145	1
ENSG00000128408.8	RIBC2	22	45414168	22_20	0	0.00841232811072878	5.67481239762081	4.53278488535841e-07	0.304796150399019	1
ENSG00000075234.16	TTC38	22	46267425	22_21	0	0.0176789891964915	5.12996897837543	8.61131678792189e-07	0.42799909347446	1
ENSG00000100422.13	CERK	22	46738471	22_21	0	0.0234028583987866	7.80421193254155	1.73418472408696e-06	-0.889146652440377	1
ENSG00000184164.14	CRELD2	22	49722043	22_24	0	0.00791822260026143	12.7009409280374	9.54906829800899e-07	2.87731550358709	2
ENSG00000182858.13	ALG12	22	49919221	22_24	0	0.00947351755742787	14.9834890095115	1.34778809133419e-06	3.34012349432097	1
ENSG00000100427.15	MLC1	22	50085856	22_24	0	0.00788415543293675	6.58272048575092	4.92785577785727e-07	0.785930387174527	1
ENSG00000073146.15	MOV10L1	22	50089863	22_24	0	0.0081130343610879	7.37900268553333	5.6843181923595e-07	0.901055775158908	2
ENSG00000073169.13	SELENOO	22	50202922	22_24	0	0.0140335296606537	12.3474849500232	1.64529136786329e-06	1.59812455206333	2
ENSG00000100429.17	HDAC10	22	50245363	22_24	0	0.0090998519630775	8.09344941844827	6.99302983141865e-07	-1.07327435994337	2
ENSG00000188130.13	MAPK12	22	50256841	22_24	0	0.0113250431808732	10.2113329555616	1.09804389236416e-06	-1.4296874031101	2
ENSG00000185386.14	MAPK11	22	50271066	22_24	0	0.0632400066960659	26.8889242089536	1.61459175736743e-05	2.56367024383842	1
ENSG00000100239.15	PPP6R2	22	50350138	22_24	0	0.00662053595365075	5.1042032371278	3.20862160752627e-07	0.0238722649421398	1
ENSG00000100241.20	SBF1	22	50475114	22_24	0	0.0173637940782521	14.1481317518334	2.33260455317054e-06	-1.57412833706535	1
ENSG00000100258.17	LMF2	22	50501285	22_24	0	0.00725676485157156	5.92224379526003	4.08062540267388e-07	0.418211068279102	1
ENSG00000130489.14	SCO2	22	50525724	22_24	0	0.00678025006839278	5.53519361932659	3.56349312710139e-07	-0.641852417761701	1
ENSG00000205560.12	CPT1B	22	50578738	22_24	0	0.00848044762504263	7.47074547522728	6.01561610766338e-07	-1.01398473467419	3
ENSG00000008735.13	MAPK8IP2	22	50600888	22_24	0	0.00683501684135424	5.53895972749497	3.59472103733559e-07	0.609313377839665	1
ENSG00000100288.19	CHKB	22	50595748	22_24	0	0.0075430528391931	6.58868270142235	4.71892570666993e-07	0.41585446889117	1
ENSG00000100299.17	ARSA	22	50624404	22_24	0	0.00653678985625705	5.00295069043139	3.10518974197821e-07	0.0779543757285641	3
ENSG00000217442.3	SYCE3	22	50561252	22_24	0	0.00773552324087146	6.52007781897845	4.78894524212369e-07	0.681668333006924	2
ENSG00000116151.13	MORN1	1	2368718	1_2	0	0.00540748737725527	6.96007542048597	3.57360754866429e-07	-0.571035763953161	2
ENSG00000157911.9	PEX10	1	2413486	1_2	0	0.0224471214204538	19.3893970300447	4.13259033975958e-06	-1.62192627215591	1
ENSG00000149527.17	PLCH2	1	2425928	1_2	0	0.0045940068875151	7.05863148566096	3.07899899936928e-07	-1.48185853271829	2
ENSG00000157881.13	PANK4	1	2452317	1_2	1	0.106348026929412	43.4336434924938	4.38584314911241e-05	5.91962434927759	1
ENSG00000157873.17	TNFRSF14	1	2555429	1_2	0	0.0843779310651249	29.3797880903313	2.35382910252184e-05	2.50053191405424	1
ENSG00000157870.14	FAM213B	1	2586971	1_2	0	0.00504671041944982	6.29089941443549	3.01452245794094e-07	0.167903887439162	2
ENSG00000215912.12	TTC34	1	2801460	1_2	0	0.00545746427662708	9.43464913616356	4.88893262529892e-07	1.84020981923789	1
ENSG00000130762.14	ARHGEF16	1	3454845	1_2	0	0.00730085447139217	9.80428465638595	6.7965262796841e-07	-1.05210778530031	1
ENSG00000144026.11	ZNF514	2	95156702	2_57	0	0.012751613664795	7.23342134570724	8.75802754278853e-07	0.48252198026489	1
ENSG00000233757.6	AC092835.2	2	95207631	2_57	0	0.0343991511765853	16.8200949732907	5.49380912845619e-06	1.8004254934224	1
ENSG00000155066.15	PROM2	2	95264882	2_57	0	0.0195192008412166	11.8668388617695	2.19935064370035e-06	1.63628012203878	2
ENSG00000174501.14	ANKRD36C	2	95991827	2_57	0	0.0104447923039144	7.67975351146059	7.61630778902592e-07	-2.02681704208799	1
ENSG00000186281.12	GPAT2	2	96082306	2_57	0	0.0116884048673455	6.79990422905846	7.54667138460758e-07	0.362868060636164	1
ENSG00000274286.1	ADRA2B	2	96116114	2_57	0	0.00942417324828659	4.8271753264188	4.31950251391264e-07	0.129605254952028	1
ENSG00000158050.4	DUSP2	2	96145593	2_57	0	0.00944366922131812	4.841363831397	4.3411609225172e-07	0.115570432482433	1
ENSG00000084090.13	STARD7	2	96208677	2_57	0	0.00955424292540929	5.1044686278148	4.6306740799553e-07	-0.58342331970253	1
ENSG00000144021.2	CIAO1	2	96266108	2_57	0	0.0463207893134388	23.6634977908214	1.0407640627316e-05	-3.55818555113168	1
ENSG00000144028.14	SNRNP200	2	96305617	2_57	0	0.0733985152719284	26.455204211937	1.8437234949124e-05	3.34008950796575	1
ENSG00000198885.9	ITPRIPL1	2	96325607	2_57	0	0.0103252896772464	5.64113073791315	5.53051795288289e-07	-0.143651509305419	2
ENSG00000163121.9	NEURL3	2	96506388	2_57	0	0.0144987318028044	12.4594256312317	1.71524212997033e-06	-2.89233102881343	1
ENSG00000114988.11	LMAN2L	2	96740129	2_57	0	0.019283285542252	12.8318846447624	2.34946443770478e-06	-2.27826234670628	1
ENSG00000158158.11	CNNM4	2	96762583	2_57	0	0.470113234745862	25.2027135369646	0.000112498615481074	-4.45560193349112	1
ENSG00000144199.11	FAHD2B	2	97095539	2_57	0	0.0147106484663516	10.7674381769339	1.50397840733824e-06	-2.06788095015412	1
ENSG00000115073.7	ACTR1B	2	97661341	2_57	0	0.117586770484897	26.9343661215613	3.0072021186238e-05	2.44959381771245	1
ENSG00000075568.16	TMEM131	2	97995803	2_57	0	0.0204489977733424	11.8536409178261	2.3015541192828e-06	1.67214227821073	2
ENSG00000124635.8	HIST1H2BJ	6	27132317	6_21	0	0.00921728210005124	5.95736799943302	5.21380404342962e-07	1.22393913610735	1
ENSG00000197903.7	HIST1H2BK	6	27146985	6_21	0	0.00971273926459038	5.23235359154807	4.8254321364676e-07	0.232040073984172	1
ENSG00000112812.15	PRSS16	6	27239633	6_21	0	0.0103312039764683	7.95715740745652	7.80559982617397e-07	-2.3275629024478	1
ENSG00000124613.8	ZNF391	6	27374129	6_21	0	0.0337633856653102	25.8877683116067	8.2992338016196e-06	-4.80190791815073	2
ENSG00000096654.15	ZNF184	6	27472763	6_21	0	0.0232289969880312	24.1797057672034	5.33308942856728e-06	4.94876587735077	1
ENSG00000233822.4	HIST1H2BN	6	27837477	6_21	1	0.95983127223964	150.302283471837	0.00136980223670499	13.3956296478176	1
ENSG00000106829.18	TLE4	9	79572180	9_38	0	0.589754432034401	22.6003146879677	0.000126556103919569	4.27899130084795	1
ENSG00000064199.6	SPA17	11	124673845	11_77	0	0.0056092093675767	8.50879480972881	4.53176204955647e-07	1.88386020621032	2
ENSG00000110013.12	SIAE	11	124695492	11_77	0	0.00572688484769834	8.84070407770026	4.80731633961588e-07	-1.93902849894072	1
ENSG00000154146.12	NRGN	11	124739473	11_77	0	0.00583502160908467	17.9442998543808	9.94183115993533e-07	-3.69475769863423	1
ENSG00000019102.11	VSIG2	11	124751345	11_77	0	0.00509904317868937	22.2041314620355	1.07502824844959e-06	-4.45790882179947	1
ENSG00000149548.14	CCDC15	11	124954085	11_77	0	0.0111131791231922	12.0952273498094	1.27629111903155e-06	-1.55116256461759	2
ENSG00000150433.9	TMEM218	11	125097259	11_77	0	0.00516715634204457	4.86868606070221	2.38869538502264e-07	0.0286712860967199	1
ENSG00000165495.15	PKNOX2	11	125173872	11_77	0	0.0158174485218027	16.3347259954322	2.4532718770818e-06	2.29656358493143	1
ENSG00000149557.12	FEZ1	11	125496104	11_77	0	0.00691910143497854	7.61723106356441	5.00431022070981e-07	-0.802845164868996	1
ENSG00000149547.14	EI24	11	125568906	11_77	0	0.00705272238832855	7.74734010544508	5.18808171553468e-07	-1.27958037460563	2
ENSG00000149554.12	CHEK1	11	125625127	11_77	0	0.00572773604533339	5.85563530370562	3.18459649797389e-07	0.670342189509061	3
ENSG00000109832.13	DDX25	11	125903377	11_77	0	0.0230007411731461	18.5292380967024	4.04666068096479e-06	2.08277844935674	1
ENSG00000197798.8	FAM118B	11	126211441	11_77	0	0.00519013733048035	4.95381316065389	2.44127030643713e-07	0.230734344321567	1
ENSG00000110074.10	FOXRED1	11	126269205	11_77	0	0.00509936657483012	4.7574584553636	2.30350221504625e-07	0.00347259310889461	1
ENSG00000110080.18	ST3GAL4	11	126356768	11_77	0	0.0168773235535349	16.1343827921301	2.58555231507782e-06	1.69552124428809	1
ENSG00000134940.13	ACRV1	11	125681713	11_77	0	0.00830961337538905	8.93483205066962	7.04960214921467e-07	1.50016461941976	1
ENSG00000196844.8	PATE2	11	125778608	11_77	0	0.00759981418885025	8.26846570991071	5.96657770012735e-07	1.19708250789334	1
ENSG00000140548.9	ZNF710	15	90001254	15_42	0	0.00832208555043845	5.64502072164519	4.46061882864554e-07	-0.616402681956737	1
ENSG00000185033.14	SEMA4B	15	90160885	15_42	0	0.00866943085787475	5.99903081446338	4.9382045671443e-07	-0.552192866965783	1
ENSG00000185043.10	CIB1	15	90234089	15_42	0	0.00921503469108409	6.68635444760989	5.85037583239423e-07	-0.81256787758526	1
ENSG00000183208.12	GDPGP1	15	90233500	15_42	0	0.0330854704562495	18.8712637927602	5.92837540294592e-06	2.27640324475384	2
ENSG00000140575.12	IQGAP1	15	90388225	15_42	0	0.0216134791356143	14.2611562281961	2.92669061877222e-06	1.71192738713477	1
ENSG00000140577.15	CRTC3	15	90529730	15_42	0	0.0129750574462333	9.53817549175833	1.17509233880076e-06	-1.20113962235537	2
ENSG00000140564.11	FURIN	15	90883330	15_42	1	0.963368241038576	48.8960960874475	0.000447263963248614	-6.98994416145195	1
ENSG00000182511.11	FES	15	90883586	15_42	0	0.0115586850475795	7.91361113445992	8.6852141791755e-07	0.0632291710814749	2
ENSG00000184508.10	HDDC3	15	90932825	15_42	0	0.0524019438920743	26.6189851553337	1.32445219864957e-05	3.22020045225012	1
ENSG00000198901.13	PRC1	15	90995677	15_42	0	0.0336340741817465	17.035687628821	5.44047153805453e-06	-1.31329851655715	1
ENSG00000184056.14	VPS33B	15	91020697	15_42	0	0.00768520143733786	6.11802754384858	4.46441007934614e-07	-1.23596644062177	1
ENSG00000140694.16	PARN	16	14632783	16_15	0	0.0119172731302208	4.93252518301026	5.58140582119159e-07	-0.289423879630568	1
ENSG00000103429.10	BFAR	16	14632783	16_15	0	0.0119172731302208	4.93252518301026	5.58140582119159e-07	0.289423879630568	1
ENSG00000183426.16	NPIPA1	16	15036083	16_15	0	0.0394046027783707	14.31326746323	5.35529177205374e-06	0.151835663942009	1
ENSG00000183793.13	NPIPA5	16	15036083	16_15	0	0.0381189254959177	14.1795292948051	5.13215614382972e-06	-0.229833363393938	2
ENSG00000179889.18	PDXDC1	16	15034559	16_15	1	0.944694687174787	25.5250719794054	0.000228958011818476	4.68927952844023	1
ENSG00000157045.8	NTAN1	16	15056976	16_15	0	0.0289304695705696	20.3567768301251	5.59193217340636e-06	-3.61160883146168	1
ENSG00000085721.12	RRN3	16	15090400	16_15	0	0.0224521809811382	12.7796015656907	2.72441488843051e-06	-2.26965819731568	1
ENSG00000072864.14	NDE1	16	15716354	16_15	0	0.106212372609588	24.3495582150248	2.45563374733006e-05	2.50826726241035	1
ENSG00000133393.12	FOPNL	16	15888167	16_15	0	0.0121552139492236	4.91030348739545	5.66719738742764e-07	-0.00776660196763725	1
ENSG00000183401.11	CCDC159	19	11348584	19_10	0	0.00409523367274012	6.68922698239151	2.60106986297608e-07	-0.581251159907906	1
ENSG00000105518.13	TMEM205	19	11346901	19_10	0	0.00393439296570974	6.64273329334954	2.48154381420463e-07	0.987449036073316	1
ENSG00000105520.10	PLPPR2	19	11355475	19_10	0	0.00360340917409241	5.51483093464162	1.88687521444162e-07	-0.339838391338707	1
ENSG00000196361.9	ELAVL3	19	11480757	19_10	0	0.00433066836417895	7.52938427854447	3.09607724195663e-07	-0.84620528688911	1
ENSG00000161914.9	ZNF653	19	11505992	19_10	0	0.0124309036646206	16.9576933175039	2.00155198545426e-06	-1.58382842398305	1
ENSG00000130176.7	CNN1	19	11538541	19_10	0	0.00632290819024095	10.6895752723207	6.41763070316125e-07	-1.09403018911105	2
ENSG00000130165.10	ELOF1	19	11559417	19_10	0	0.0064193194204798	10.4530020429847	6.37129066416441e-07	-0.889268406222645	1
ENSG00000102575.10	ACP5	19	11579096	19_10	0	0.00339204863543163	6.03480519478843	1.94367085646118e-07	-1.11010085250689	2
ENSG00000197933.12	ZNF823	19	11738921	19_10	1	0.977124185292486	38.345879600345	0.000355767165762841	6.14328898671472	1
ENSG00000171295.12	ZNF440	19	11814279	19_10	0	0.00383636125915166	6.35872582724756	2.31625832442884e-07	0.784664335922552	1
ENSG00000171291.8	ZNF439	19	11848749	19_10	0	0.00354179967528889	5.29710166201734	1.78139282425656e-07	0.11573351297021	1
ENSG00000198429.9	ZNF69	19	11887962	19_10	0	0.0205339026553352	21.2003296891369	4.13343878632095e-06	-1.66216845106649	2
ENSG00000197054.11	ZNF763	19	11964623	19_10	0	0.0116600804516296	18.3513485278653	2.0317343685866e-06	-2.52029461806444	1
ENSG00000197647.11	ZNF433	19	12035555	19_10	0	0.0259360117529567	27.6415568490036	6.80711505446152e-06	-3.3159687932383	1
ENSG00000223547.9	ZNF844	19	12064568	19_10	0	0.00642100398638335	11.5977259807435	7.0708753257122e-07	2.02769952149173	1
ENSG00000257591.5	ZNF625	19	12156477	19_10	0	0.00568337833257782	9.72794784274547	5.24958772383702e-07	1.20626136218925	2
ENSG00000197857.13	ZNF44	19	12295203	19_10	0	0.0361306795251166	28.4783739620709	9.76986842723949e-06	-3.24772052495858	1
ENSG00000188868.13	ZNF563	19	12333464	19_10	0	0.011004048658172	16.7631295703428	1.75147926712712e-06	-1.8258005592378	1
ENSG00000180855.15	ZNF443	19	12441538	19_10	0	0.00332194580421175	4.87155516953388	1.53658845168149e-07	-0.279596756566597	1
ENSG00000242852.6	ZNF709	19	12509109	19_10	0	0.00443166363347503	7.37799834064478	3.10457917298796e-07	-0.719010133965176	2
ENSG00000188033.9	ZNF490	19	12640914	19_10	0	0.00496296838281229	8.59395165322927	4.04978354492055e-07	0.901340830642864	1
ENSG00000132004.12	FBXW9	19	12696373	19_10	0	0.00494923765529642	8.51327117552583	4.00066486941093e-07	-0.903938881251688	1
ENSG00000171223.5	JUNB	19	12791563	19_10	0	0.0036050513378626	5.4802835530417	1.87590948885845e-07	0.228227395400559	1
ENSG00000167815.11	PRDX2	19	12801582	19_10	0	0.0170591836017077	19.9922042145743	3.23829433049676e-06	2.27889625822124	2
ENSG00000104889.5	RNASEH2A	19	12802542	19_10	0	0.00390033575225157	6.234344276209	2.30882051238562e-07	0.410691137542383	1
ENSG00000105607.12	GCDH	19	12890733	19_10	0	0.0105682029179378	15.7315368953678	1.57859125810661e-06	1.50267866058475	2
ENSG00000161860.7	SYCE2	19	12919311	19_10	0	0.00343126387189929	5.24908603827583	1.7101539417409e-07	0.491240380796077	1
ENSG00000179218.13	CALR	19	12965372	19_10	0	0.00365191559045019	5.62952419575711	1.95204496641618e-07	-0.261503399063414	1
ENSG00000179262.9	RAD23A	19	12945743	19_10	0	0.00664824098661931	11.2686697989226	7.11339300232405e-07	-1.00844296682482	1
ENSG00000179284.5	DAND5	19	12965307	19_10	0	0.0045892183050068	7.88766147242575	3.43703834225423e-07	-0.907863935201356	1
ENSG00000008441.16	NFIX	19	12995977	19_10	0	0.00333584166738543	4.85258262951926	1.53700671584925e-07	-0.131330029178387	1
ENSG00000104907.12	TRMT1	19	13117881	19_10	0	0.0135519690973331	17.5426857978692	2.25733431908076e-06	1.91242379995317	1
ENSG00000160877.5	NACC1	19	13117881	19_10	0	0.0135519690973331	17.5426857978692	2.25733431908076e-06	-1.91242379995317	1
