## Supplementary_figures_tables for "Adjusting for genetic confounders in transcriptome-wide association studies leads to reliable detection of causal genes": SCZ_Breast_Mammary_Tissue.csv (part 1 of 2)

id	genename	chrom	pos	region_tag	cs_index	PIP	tau2	PVE	z	num_eqtl
ENSG00000131591.17	C1orf159	1	1091327	1_1	0	0.0178600623811414	4.67228455124349	7.92336481395887e-07	0.128555147330203	1
ENSG00000186891.13	TNFRSF18	1	1197586	1_1	0	0.0199619655567274	5.70382376890488	1.08110231505082e-06	-0.54362015238634	1
ENSG00000169962.4	TAS1R3	1	1329774	1_1	0	0.0204247113495238	5.91640440583558	1.14739030570503e-06	-0.64153211465408	1
ENSG00000162576.16	MXRA8	1	1362042	1_1	0	0.0312039675038907	9.85616462613752	2.92021725352734e-06	1.19761777868308	1
ENSG00000215790.6	SLC35E2	1	1753033	1_1	0	0.0188973191952787	5.19553670890841	9.32240600647848e-07	0.195231841183575	1
ENSG00000008130.15	NADK	1	1753033	1_1	0	0.0188973191952787	5.19553670890841	9.32240600647848e-07	0.195231841183575	1
ENSG00000169885.9	CALML6	1	1915022	1_1	0	0.14122921779078	24.1822424156653	3.24278772934487e-05	2.73146436909482	3
ENSG00000178821.12	TMEM52	1	1919749	1_1	0	0.0195449825099322	5.5080413205996	1.02218586827611e-06	0.520858032067866	1
ENSG00000162585.16	FAAP20	1	2189679	1_2	0	0.00808581381526741	8.09613626508034	6.21582734788679e-07	1.57213172456277	1
ENSG00000116151.13	MORN1	1	2367197	1_2	0	0.0110773079183811	7.8781636560421	8.28622311944562e-07	-0.76488543435321	1
ENSG00000157916.19	RER1	1	2391602	1_2	0	0.0141081153965985	11.3020200246407	1.51398813804191e-06	-1.42074311558526	1
ENSG00000157911.9	PEX10	1	2404771	1_2	0	0.0606122151123593	25.0722990769463	1.44295142806859e-05	-2.81511752001486	2
ENSG00000149527.17	PLCH2	1	2416137	1_2	0	0.0101624652863719	10.0748925291851	9.72158088757583e-07	1.99693713162402	1
ENSG00000157873.17	TNFRSF14	1	2555429	1_2	0	0.09830973516949	26.004023953059	2.42736161735535e-05	2.50053191405424	1
ENSG00000157870.14	FAM213B	1	2586971	1_2	0	0.0422548774345278	19.3991156731094	7.78316389511256e-06	2.06984788173963	1
ENSG00000215912.12	TTC34	1	2800905	1_2	0	0.0656745898917278	25.2495093911387	1.57451829148898e-05	3.1442938116322	1
ENSG00000130762.14	ARHGEF16	1	3454845	1_2	0	0.0128027249230676	9.37435170542303	1.1395701230238e-06	-1.05210778530031	1
ENSG00000162591.15	MEGF6	1	3414323	1_2	0	0.00754912752509229	4.60697412470349	3.30224986917593e-07	-0.0111686636324326	2
ENSG00000158109.14	TPRG1L	1	3640696	1_2	0	0.00760396818599307	4.67504341448039	3.37538515655874e-07	0.153235662716413	1
ENSG00000116213.15	WRAP73	1	3640696	1_2	0	0.0535816262775887	22.5780121823514	1.14867981811808e-05	-2.24036813381061	2
ENSG00000130764.9	LRRC47	1	3191409	1_2	0	0.069215572856293	24.554202854666	1.61371580984763e-05	2.33685431195897	1
ENSG00000235169.7	SMIM1	1	3772844	1_3	0	0.0269325511707997	6.66489799443126	1.70438772368617e-06	-0.748575825534955	1
ENSG00000169598.15	DFFB	1	3856947	1_3	0	0.0249209610034216	5.94974155967081	1.40786263876064e-06	0.606945052116353	2
ENSG00000198912.10	C1orf174	1	3891607	1_3	0	0.0559554038517983	13.4241330153565	7.13223555550363e-06	-1.55369198656738	1
ENSG00000196581.10	AJAP1	1	4654467	1_4	0	0.0212734899978184	10.3919987897896	2.09911014557749e-06	1.17728906226605	1
ENSG00000069424.14	KCNAB2	1	5991819	1_5	0	0.153464306711158	22.0581521928376	3.21420747982589e-05	2.3838341316191	1
ENSG00000131697.17	NPHP4	1	5956046	1_5	0	0.0230816684114608	4.60663801338977	1.00959846480842e-06	0.0181898855094445	1
ENSG00000116251.9	RPL22	1	6208961	1_5	0	0.0237605829529267	4.92751502218457	1.11168679082786e-06	0.281417837359551	1
ENSG00000116237.15	ICMT	1	6235565	1_5	0	0.0292736775091996	6.60985695742039	1.83724359514484e-06	-0.588438255297146	2
ENSG00000097021.19	ACOT7	1	6407841	1_5	0	0.0260068872091394	6.05291833077819	1.49468812847453e-06	0.905924160838666	1
ENSG00000069812.11	HES2	1	6424818	1_5	0	0.0264991737925151	6.11894820584953	1.53959505435163e-06	-0.708330509429177	1
ENSG00000187017.15	ESPN	1	6424818	1_5	0	0.0264991737925151	6.11894820584952	1.53959505435163e-06	-0.708330509429177	1
ENSG00000215788.9	TNFRSF25	1	6466866	1_5	0	0.0485290908909705	12.8467780153606	5.91961922903546e-06	-2.05035629515292	1
ENSG00000171680.21	PLEKHG5	1	6520337	1_5	0	0.0239033694463533	5.46294347702368	1.23989020106575e-06	-0.891621278027068	1
ENSG00000162408.10	NOL9	1	6553646	1_5	0	0.0244484250917515	5.49928834218195	1.27659981286938e-06	-0.794670293706383	1
ENSG00000173662.20	TAS1R1	1	6554687	1_5	0	0.0237065004264359	5.35816425191758	1.20609319511382e-06	0.86135671244782	1
ENSG00000204859.12	ZBTB48	1	6579787	1_5	0	0.0728443628229336	16.2787469905152	1.12593759099093e-05	-2.16189836328186	2
ENSG00000041988.15	THAP3	1	6625382	1_5	0	0.0503994620695087	11.5310761708893	5.51814538915808e-06	-1.30058842811624	1
ENSG00000171735.18	CAMTA1	1	6786703	1_5	0	0.0870690146673043	16.7813925220643	1.3873595317433e-05	2.10524600413551	2
ENSG00000049245.12	VAMP3	1	7773891	1_6	0	0.0254851744405068	9.21102908197619	2.22891322405234e-06	1.39719932857239	1
ENSG00000049249.8	TNFRSF9	1	7936834	1_6	0	0.0234057646237841	8.55700490930028	1.90170002080981e-06	1.20345469255699	1
ENSG00000116288.12	PARK7	1	7954388	1_6	0	0.0168179745281362	4.92678804921979	7.86746766149227e-07	-0.0517584666420266	3
ENSG00000162426.14	SLC45A1	1	8317768	1_6	0	0.109607452215183	21.8668086571046	2.27574126453421e-05	-2.54399354535683	2
ENSG00000142599.17	RERE	1	8388344	1_6	1	0.346290846155824	28.6931223369914	9.43444198800711e-05	5.57931773296058	1
ENSG00000074800.13	ENO1	1	8879251	1_6	0	0.020877864597977	11.4091133348469	2.26170192548194e-06	-2.44868725137781	1
ENSG00000180758.11	GPR157	1	9128930	1_6	0	0.0187667883656905	6.07652084817512	1.08278528606134e-06	-0.661932166142599	1
ENSG00000049239.12	H6PD	1	9236429	1_6	0	0.0518448204067386	15.5141267187824	7.63712863425681e-06	1.80187498779296	2
ENSG00000171621.13	SPSB1	1	9292400	1_6	0	0.0175754708971161	5.34450723035	8.91891521738383e-07	-0.34397443578496	1
ENSG00000171608.15	PIK3CD	1	9276527	1_6	0	0.0631724550193921	17.1549835491569	1.02900019618444e-05	-1.83544228781216	1
ENSG00000131686.14	CA6	1	8945251	1_6	0	0.0213567482429352	7.59683941062995	1.54051336651695e-06	1.12350564927822	1
ENSG00000171603.16	CLSTN1	1	9824341	1_7	0	0.0649973493374874	10.9387756847544	6.75090131322656e-06	-1.41540131228769	1
ENSG00000162441.11	LZIC	1	9943262	1_7	0	0.0365516017981656	5.53349495325438	1.92045143359647e-06	-0.189286528720848	1
ENSG00000162444.11	RBP7	1	9991107	1_7	0	0.0331396984937319	4.61900087409245	1.45342957813202e-06	0.0652482235269013	2
ENSG00000130939.18	UBE4B	1	10033313	1_7	0	0.0501384496321579	8.49319105641252	4.04333002903809e-06	1.72794939323178	1
ENSG00000054523.17	KIF1B	1	10210333	1_7	0	0.0561263419864653	9.55412300922345	5.09160803847806e-06	1.89755845586964	1
ENSG00000142657.20	PGD	1	10398376	1_7	0	0.0593997336621037	10.0885123027861	5.68995749855059e-06	1.39724544789643	1
ENSG00000175279.21	CENPS	1	10429947	1_7	0	0.0490618215549031	8.28948303532317	3.86161090660117e-06	1.02075777037263	1
ENSG00000241563.3	CORT	1	10449646	1_7	0	0.03316521264059	4.62618167544437	1.4568098423832e-06	0.38170847124204	1
ENSG00000142655.12	PEX14	1	10449646	1_7	0	0.0374521787383542	5.76089372709143	2.04863386657259e-06	0.598633271050407	2
ENSG00000160049.11	DFFA	1	10424962	1_7	0	0.0330817257915321	4.60267350817042	1.44575839747472e-06	-0.103089380216666	2
ENSG00000204624.7	DISP3	1	11478999	1_8	0	0.0844782196844139	15.1632771556646	1.21628464145909e-05	-2.03928320732491	1
ENSG00000120948.16	TARDBP	1	11012522	1_8	0	0.0846763195270277	15.1863805078406	1.22099432987802e-05	-1.81278151043235	1
ENSG00000009724.16	MASP2	1	11047382	1_8	0	0.0279988158704483	4.78568761388988	1.27227621408295e-06	-0.368645072490629	1
ENSG00000116649.9	SRM	1	11060199	1_8	0	0.0294294274280604	5.24957082864472	1.46690844613516e-06	0.486024845507914	2
ENSG00000171824.13	EXOSC10	1	11099766	1_8	0	0.0281345100078866	4.83067745750557	1.29046073105322e-06	0.186902232201862	2
ENSG00000171819.4	ANGPTL7	1	11187963	1_8	0	0.0447805211647095	9.17004808751501	3.89904415640603e-06	1.10947234011302	1
ENSG00000116661.9	FBXO2	1	11653506	1_8	0	0.0493665178465406	10.0846416989026	4.7270518278437e-06	-1.17889080895872	2
ENSG00000116663.10	FBXO6	1	11662631	1_8	0	0.0274816239065171	4.61219447795268	1.20350361786979e-06	-0.0374053435460683	2
ENSG00000177674.15	AGTRAP	1	11780323	1_9	0	0.0465164646997662	9.28221782140076	4.099735635169e-06	-1.52009610298099	1
ENSG00000177000.10	MTHFR	1	11809173	1_9	0	0.0436083995426242	8.67715451860578	3.59289790102782e-06	-1.44903075874379	1
ENSG00000011021.21	CLCN6	1	11806385	1_9	0	0.0458373722104828	9.14433294150957	3.97987231676022e-06	-1.43834982485986	2
ENSG00000116685.15	KIAA2013	1	11926172	1_9	0	0.0299376588128751	5.16465481062033	1.46810301759078e-06	0.53969612221671	2
ENSG00000083444.16	PLOD1	1	11935984	1_9	0	0.0308073860925959	5.43141855535433	1.58878642269403e-06	-0.640215368177118	2
ENSG00000116688.16	MFN2	1	11978002	1_9	0	0.0329856847660208	6.06822946663303	1.90057449129527e-06	0.577811870563958	2
ENSG00000028137.18	TNFRSF1B	1	12166660	1_9	0	0.0526913945982319	10.4527326570325	5.22958146813958e-06	-1.25841041515427	1
ENSG00000162494.5	LRRC38	1	13493879	1_10	0	0.0480070983040107	10.0377586089589	4.57551096956094e-06	1.18149167006639	1
ENSG00000162493.16	PDPN	1	13569498	1_10	0	0.027456633797893	4.81895985356925	1.25631341258094e-06	-0.228449263334135	2
ENSG00000171729.13	TMEM51	1	15152787	1_11	0	0.0142271601053445	5.85607245586135	7.91083009723289e-07	0.578025035846779	2
ENSG00000142634.12	EFHD2	1	15344987	1_11	0	0.0156496321935863	6.73814484251606	1.00124848983542e-06	0.752732285712896	3
ENSG00000132906.17	CASP9	1	15526794	1_11	0	0.0167722264319269	7.37972454309093	1.17524460246083e-06	1.03680234271588	1
ENSG00000116138.12	DNAJC16	1	15527133	1_11	0	0.0180606566655251	8.06549429663327	1.38312656268866e-06	1.0992079295118	2
ENSG00000116771.5	AGMAT	1	15585452	1_11	0	0.0160773066100752	6.98780587261335	1.06672266417601e-06	0.88817447631084	1
ENSG00000197312.11	DDI2	1	15617889	1_11	0	0.0126151407579089	4.74364293335228	5.68200339063587e-07	-0.255327334611871	1
ENSG00000116786.11	PLEKHM2	1	15683361	1_11	0	0.0450213561114501	16.57119693246	7.08385801372274e-06	1.87888610893753	2
ENSG00000162461.7	SLC25A34	1	15735091	1_11	0	0.0159658808140635	6.92337637296995	1.04956229705978e-06	-0.626015889318118	1
ENSG00000162458.12	FBLIM1	1	15749708	1_11	0	0.0126280901432936	4.75312844061637	5.69920948088229e-07	0.0586692157298021	1
ENSG00000186510.11	CLCNKA	1	16018760	1_11	0	0.0145901059264035	6.08920065049531	8.43560288819116e-07	0.718327473796719	1
ENSG00000184908.17	CLCNKB	1	16040454	1_11	0	0.0138758969312489	5.62475114923231	7.41074338770878e-07	0.433370975418801	1
ENSG00000185519.8	FAM131C	1	16073889	1_11	0	0.0188978570545262	8.48554153166954	1.52261295216142e-06	1.16975741817124	1
ENSG00000142627.12	EPHA2	1	16156481	1_11	0	0.0131928744317976	5.15779139831633	6.46101276737054e-07	-0.497510375165982	1
ENSG00000142632.16	ARHGEF19	1	16203554	1_11	0	0.117339046335195	25.6694426762939	2.85993650049591e-05	3.08231956465646	2
ENSG00000132881.11	RSG1	1	16237140	1_11	0	0.01509277480826	6.40273852540007	9.17555315520936e-07	-0.923291306527981	1
ENSG00000037637.10	FBXO42	1	16352086	1_11	0	0.0366262404836525	14.6403762651837	5.0914557991965e-06	-2.26928403203672	2
ENSG00000055070.16	SZRD1	1	16352580	1_11	0	0.045844043248878	16.7407198019151	7.28709510830384e-06	2.50970627226574	1
ENSG00000187144.11	SPATA21	1	16432588	1_11	0	0.016096143877492	6.99860996819804	1.06962373944212e-06	-0.672515520493366	1
ENSG00000157191.19	NECAP2	1	16440864	1_11	0	0.0136597818121054	5.47950192123263	7.10693335261304e-07	0.286633485890407	2
ENSG00000219481.10	NBPF1	1	16488717	1_11	0	0.1759443542827	29.6412285009276	4.95186654583421e-05	3.07992679616025	1
ENSG00000117122.13	MFAP2	1	16977094	1_12	0	0.0772549377382999	18.8354194349954	1.38165285680067e-05	-2.71789681280234	2
ENSG00000117118.9	SDHB	1	17052140	1_12	0	0.196395467243692	27.9084550330535	5.20432790811268e-05	-3.43336042041605	1
ENSG00000117115.12	PADI2	1	17120816	1_12	0	0.0237936744382836	7.7967827821205	1.76146633228689e-06	1.07243571887223	1
ENSG00000159339.13	PADI4	1	17301618	1_12	0	0.0242859963863079	7.98696724756661	1.84176928646539e-06	0.962699287091792	1
ENSG00000142619.4	PADI3	1	17248660	1_12	0	0.0331103985090885	10.8719139131911	3.41796656053344e-06	-1.33498783731932	1
ENSG00000179023.8	KLHDC7A	1	18480643	1_13	0	0.0175969515120161	7.30256417011843	1.2201415485953e-06	1.6107613990844	1
ENSG00000169991.10	IFFO2	1	18956450	1_13	0	0.0146687788945108	4.60483233183258	6.4136488845161e-07	0.134082893780673	1
ENSG00000127481.14	UBR4	1	19205040	1_13	0	0.0158150509509793	5.31679453451313	7.9839511250891e-07	0.47267890633238	1
ENSG00000127463.13	EMC1	1	19227605	1_13	0	0.0194966717690592	7.19243418433035	1.33147732118394e-06	0.858601999901068	3
ENSG00000053372.4	MRTO4	1	19251698	1_13	0	0.0150099761582744	4.81368077136998	6.86048288154041e-07	-0.281302845382998	2
ENSG00000053371.12	AKR7A2	1	19311815	1_13	0	0.0611770807026509	17.8163587719226	1.03491598626758e-05	1.95682569775682	2
ENSG00000040487.12	PQLC2	1	19183637	1_13	0	0.0302162775066751	11.2069181862393	3.21532264104911e-06	1.34644706909386	2
ENSG00000077549.17	CAPZB	1	19461192	1_13	0	0.0155244889558923	5.09608688323512	7.5119300154818e-07	-0.46227343860488	2
ENSG00000173436.13	MINOS1	1	19596564	1_13	0	0.0392933045622697	13.6412935349258	5.08945765672687e-06	1.806342418535	1
ENSG00000158747.13	NBL1	1	19638205	1_13	0	0.0146662673991516	4.60502784431464	6.41282304499299e-07	0.0769359251613578	2
ENSG00000162542.13	TMCO4	1	19818880	1_13	0	0.0174312641185379	6.21280464105791	1.0282861297704e-06	0.709750824063243	1
ENSG00000169914.5	OTUD3	1	19906593	1_13	0	0.0179562243630071	6.47869234219219	1.10458661648815e-06	0.742218019339414	1
ENSG00000188257.10	PLA2G2A	1	19979930	1_13	0	0.0180523355401486	6.50367013492848	1.11478033686713e-06	0.659238143536746	1
ENSG00000127472.10	PLA2G5	1	20028276	1_13	0	0.0150007883678041	4.80482092348547	6.84366412373978e-07	-0.208311967304695	2
ENSG00000117215.14	PLA2G2D	1	20119239	1_13	0	0.0153902064815443	5.06575312426721	7.40262695522138e-07	0.356558761294419	1
ENSG00000162545.5	CAMK2N1	1	20500538	1_14	0	0.093794271543162	16.4892146638036	1.46849909579586e-05	-1.92128419640234	1
ENSG00000090432.6	MUL1	1	20506985	1_14	0	0.0261614025230653	4.69735326457659	1.16684089659529e-06	-0.0737193374234118	2
ENSG00000158825.5	CDA	1	20590713	1_14	0	0.0259030955157903	4.60211024280725	1.13189484412572e-06	-0.0549909576728308	2
ENSG00000183114.7	FAM43B	1	20552663	1_14	0	0.141180398591194	19.8748460090349	2.66425367125672e-05	2.21953038649287	1
ENSG00000117245.12	KIF17	1	20684689	1_14	0	0.0993821713838253	17.3894613143574	1.64093737501269e-05	-2.09904595515624	2
ENSG00000189410.11	SH2D5	1	20733294	1_14	0	0.0313129978777805	6.28730820130339	1.86933352669406e-06	-0.65883349900142	1
ENSG00000117298.14	ECE1	1	21345480	1_14	0	0.0452222803855781	9.05363507350818	3.88752182725546e-06	-0.83104537902949	1
ENSG00000142794.18	NBPF3	1	21439691	1_15	0	0.0228757073795701	5.89753187525327	1.28097963728879e-06	-0.394354287099106	2
ENSG00000076864.19	RAP1GAP	1	21626547	1_15	0	0.0555122865042417	14.1615093504738	7.46441979904669e-06	1.76309920945125	1
ENSG00000090686.15	USP48	1	21782877	1_15	0	0.167763261369637	22.4334520629468	3.5734718489331e-05	-2.39646407064541	3
ENSG00000142798.17	HSPG2	1	21850873	1_15	0	0.0236132111873737	6.55641591063706	1.47000544569903e-06	0.84119315501601	2
ENSG00000070831.15	CDC42	1	22052177	1_15	1	0.202158596906196	20.1986504673486	3.8771443038017e-05	-4.07917695756741	1
ENSG00000162552.14	WNT4	1	22144389	1_15	0	0.0196326182321113	4.68225643122264	8.72832307668603e-07	0.279617941049858	1
ENSG00000184677.16	ZBTB40	1	22453334	1_15	0	0.0224012874867453	5.81230968514371	1.2362864868199e-06	-0.576574774373939	1
ENSG00000173372.16	C1QA	1	22636557	1_15	0	0.0201175116485887	4.87060714590956	9.3036799021568e-07	-0.352504482669444	1
ENSG00000173369.15	C1QB	1	22653162	1_15	0	0.0354744164603409	9.9675985141216	3.35740083176119e-06	1.14903441971651	1
ENSG00000169641.13	LUZP1	1	23178302	1_16	0	0.0243115387927833	5.97847114551529	1.38006640057474e-06	-0.719709994426914	1
ENSG00000204219.9	TCEA3	1	23408748	1_16	0	0.0215810080321585	4.87208603313727	9.9835287239126e-07	0.32447813513789	2
ENSG00000088280.18	ASAP3	1	23484995	1_16	0	0.020975698804142	4.60806683237043	9.17767351688779e-07	0.0155306999287134	1
ENSG00000197880.8	MDS2	1	23581212	1_16	0	0.0395496336000222	10.5131320969939	3.94795307948064e-06	1.29211411115606	1
ENSG00000057757.9	PITHD1	1	23729228	1_17	0	0.0193251730894241	4.70890020904334	8.64052788702671e-07	0.312734011346543	1
ENSG00000117308.14	GALE	1	23800401	1_17	0	0.0194576160223794	4.77223728244968	8.81676072557295e-07	0.21390897872192	1
ENSG00000117305.14	HMGCL	1	23881746	1_17	0	0.0389720161418207	11.2366146371625	4.1580121823327e-06	-1.3136474759438	1
ENSG00000142677.3	IL22RA1	1	24143903	1_17	0	0.0192537095482582	4.67454323419211	8.54576593762798e-07	0.206792050597652	1
ENSG00000158055.15	GRHL3	1	24318866	1_17	0	0.0191391952915616	4.61922864158004	8.39441682025629e-07	0.0878788171790553	1
ENSG00000001460.17	STPG1	1	24401188	1_17	0	0.0643014233738822	15.94094058554	9.7326683906712e-06	2.02657266738246	4
ENSG00000001461.16	NIPAL3	1	24415329	1_17	0	0.0643415060993339	15.9468370120455	9.74233759543107e-06	2.00792568297278	2
ENSG00000117602.11	RCAN3	1	24499614	1_17	0	0.0992962995262023	20.0768195897875	1.89289000125436e-05	2.26672327370607	1
ENSG00000169504.14	CLIC4	1	24745089	1_17	0	0.0202354503362246	5.13579068421431	9.86773745491403e-07	-0.262473595019952	1
ENSG00000020633.18	RUNX3	1	24974879	1_17	0	0.0478299751453881	13.1547798566947	5.97421897100932e-06	-1.5934370069564	1
ENSG00000188672.17	RHCE	1	25430369	1_18	0	0.0245341376735286	4.65462304252652	1.08430811963505e-06	-0.110037477685257	1
ENSG00000204178.9	TMEM57	1	25430369	1_18	0	0.0245341376735286	4.65462304252652	1.08430811963505e-06	-0.110037477685257	1
ENSG00000157978.11	LDLRAP1	1	25566751	1_18	0	0.025445970933991	4.98350786086916	1.20406954344929e-06	0.310079989662479	1
ENSG00000162430.16	SELENON	1	25821320	1_18	0	0.0268203476289629	5.49710593235108	1.3998964285202e-06	-0.444115488438086	1
ENSG00000117640.17	MTFR1L	1	25819958	1_18	0	0.0284962944272805	6.06824947206503	1.64190948949044e-06	-0.679357614794189	1
ENSG00000158006.13	PAFAH2	1	26006180	1_18	0	0.0309801938471077	6.84699768984122	2.01410315142691e-06	0.887531722568887	1
ENSG00000158008.9	EXTL1	1	26020058	1_18	0	0.025682569902498	5.08919280466452	1.24103714420219e-06	-0.398086268280665	2
ENSG00000158014.14	SLC30A2	1	26042296	1_18	0	0.0249464225902215	4.82224810723439	1.14223436751519e-06	-0.375462729214711	2
ENSG00000158022.6	TRIM63	1	26067922	1_18	0	0.0296334771129388	6.37572278789107	1.79394628946061e-06	-0.713235827454952	2
ENSG00000175087.9	PDIK1L	1	26084992	1_18	0	0.0263965901901606	5.32846294839948	1.33551010076488e-06	0.466753628629877	2
ENSG00000197245.5	FAM110D	1	26200063	1_18	0	0.0547109137694722	12.4126676293265	6.4481701923432e-06	1.7806706917659	1
ENSG00000142675.17	CNKSR1	1	26170849	1_18	0	0.0360873224351628	8.60882662681185	2.94982341356819e-06	1.58655669154473	2
ENSG00000130695.14	CEP85	1	26231468	1_18	0	0.028876783845289	6.34878154712275	1.74075079679849e-06	-1.00973984412179	2
ENSG00000169442.8	CD52	1	26317588	1_18	0	0.0339052402813026	7.50258571191035	2.41532284408542e-06	-0.789192387717771	1
ENSG00000158062.20	UBXN11	1	26317588	1_18	0	0.0339052402813026	7.50258571191035	2.41532284408542e-06	0.789192387717771	1
ENSG00000176092.14	AIM1L	1	26360390	1_18	0	0.0318713171143584	7.42582450491117	2.24720188032053e-06	-1.39111548653529	1
ENSG00000176083.17	ZNF683	1	26372612	1_18	0	0.0267389159636	5.34385828111077	1.35673842553038e-06	-0.204612518818929	1
ENSG00000117682.16	DHDDS	1	26432111	1_18	0	0.0267797407469965	5.41091616524565	1.37586103143823e-06	0.229515290223652	2
ENSG00000198830.10	HMGN2	1	26471414	1_18	0	0.0249221616967245	4.79999723756694	1.135858137246e-06	0.0668764460987218	1
ENSG00000117713.18	ARID1A	1	26693253	1_18	0	0.0474643817125483	11.4746389756301	5.17135384599965e-06	2.67637160860518	1
ENSG00000060642.10	PIGV	1	26787521	1_18	0	0.084957173881945	16.0479247176447	1.29454255747479e-05	3.09207077771821	1
ENSG00000142751.14	GPN2	1	26890178	1_18	0	0.0672477686316469	14.1467943144323	9.03302712676315e-06	-2.95522531070365	1
ENSG00000090273.13	NUDC	1	26899598	1_18	0	0.0599104996653426	13.2438410037321	7.53380364251071e-06	-2.87721935033404	1
ENSG00000253368.3	TRNP1	1	26990468	1_18	0	0.158474380063953	22.6036138410992	3.40121697209706e-05	-2.58529830710087	1
ENSG00000162510.5	MATN1	1	30721937	1_20	0	0.0352486529084127	18.8342106444981	6.30358109546179e-06	2.0818760518355	1
ENSG00000162511.7	LAPTM5	1	30757821	1_20	0	0.014146983361391	11.1202836867478	1.49374720646394e-06	1.38198391830487	1
ENSG00000134644.15	PUM1	1	31066204	1_20	0	0.0233205429285893	15.7060124298785	3.47777907962493e-06	1.81861228176842	1
ENSG00000121766.15	ZCCHC17	1	31296178	1_20	0	0.052973346381253	18.36662377249	9.23813140160531e-06	-3.44943336991756	1
ENSG00000121769.7	FABP3	1	31375861	1_20	0	0.124550219118958	23.0218032485025	2.7225836410818e-05	-3.76063416052785	1
ENSG00000168528.11	SERINC2	1	31407531	1_20	0	0.0149629202062515	13.0037343740599	1.84748893657635e-06	-2.25627279405607	2
ENSG00000142910.15	TINAGL1	1	31576228	1_20	0	0.00698347224371643	4.65659098817372	3.08771282366274e-07	-0.220974007295487	2
ENSG00000121764.11	HCRTR1	1	31596465	1_20	0	0.00784225834783814	5.85657260025977	4.36095969958671e-07	-0.769813069008951	1
ENSG00000162517.12	PEF1	1	31644486	1_20	0	0.00710002379993346	4.81000638633202	3.24267075151344e-07	-0.311668617160222	2
ENSG00000134668.12	SPOCD1	1	31815509	1_20	0	0.0086459635388072	6.46977009965713	5.31128547694606e-07	0.485890948674901	2
ENSG00000184007.18	PTP4A2	1	31944881	1_20	0	0.0114943410002148	9.31716939766989	1.01687007172168e-06	-1.18373457984577	2
ENSG00000025800.13	KPNA6	1	32108863	1_21	0	0.0358513087005335	11.5649762791153	3.93683448885195e-06	-1.60312708411667	1
ENSG00000084652.15	TXLNA	1	32179560	1_21	0	0.0322880195723745	10.5883308263641	3.24613297784254e-06	1.50994865460589	1
ENSG00000160051.11	IQCC	1	32205464	1_21	0	0.0308924982436454	10.1765486456136	2.98504539737737e-06	-1.46785544549792	1
ENSG00000084623.11	EIF3I	1	32222176	1_21	0	0.0283394461479147	9.37328493485897	2.52220611519869e-06	1.38181198006749	1
ENSG00000160055.19	TMEM234	1	32222176	1_21	0	0.0283394461479147	9.37328493485897	2.52220611519869e-06	-1.38181198006749	1
ENSG00000183615.5	FAM167B	1	32246914	1_21	0	0.0657630777682678	17.2616099458076	1.07785620432561e-05	1.99580624313167	1
ENSG00000162526.6	TSSK3	1	32366691	1_21	0	0.0169778277797239	4.61676008630257	7.44246545182669e-07	0.108041527649329	1
ENSG00000225828.1	FAM229A	1	32363069	1_21	0	0.0169651887302738	4.60986106012066	7.42581162814401e-07	-0.00838406824788296	2
ENSG00000160058.18	BSDC1	1	32397196	1_21	0	0.0173971091488316	4.84278296270251	7.9996224563928e-07	0.288595281196995	1
ENSG00000176261.15	ZBTB8OS	1	32650758	1_21	0	0.0178230043473826	5.06690036394221	8.57473434876246e-07	-0.242456687149924	2
ENSG00000162521.18	RBBP4	1	32651022	1_21	0	0.0176299226356257	4.96596195474279	8.312873874701e-07	0.201961903492097	1
ENSG00000162520.14	SYNC	1	32701903	1_21	0	0.0171941321399287	4.73404726471027	7.72876756357853e-07	-0.0764523021129971	1
ENSG00000134684.10	YARS	1	32817927	1_21	0	0.0381592508834481	12.1477507895272	4.40142302405261e-06	-1.4613826010786	1
ENSG00000160097.16	FNDC5	1	32872031	1_21	0	0.0241940249591424	7.90262836790623	1.81541985202862e-06	-1.10209268375522	1
ENSG00000121905.9	HPCA	1	32886832	1_21	0	0.0230575919147816	7.45571043083033	1.63230149213683e-06	0.800719485930303	1
ENSG00000004455.16	AK2	1	33080995	1_21	0	0.0204704988646981	6.35104551549995	1.23444302032594e-06	1.10300715651031	1
ENSG00000142920.16	AZIN2	1	33080995	1_21	0	0.0204704988646982	6.35104551549995	1.23444302032595e-06	-1.10300715651031	1
ENSG00000116525.13	TRIM62	1	33181349	1_21	0	0.0493339588013133	14.5534778741653	6.81726464478907e-06	-2.11523042136644	1
ENSG00000184389.9	A3GALT2	1	33314567	1_21	0	0.0421137337057849	13.0700063837556	5.22633138094525e-06	-2.01430085282495	2
ENSG00000121903.14	ZSCAN20	1	33482375	1_21	0	0.0794208148990786	19.0511458776269	1.43665615598696e-05	2.33878222597869	1
ENSG00000189280.3	GJB5	1	34755129	1_22	0	0.0132036321360791	4.79246604584212	6.00827576425198e-07	-0.199074512499958	1
ENSG00000188910.7	GJB3	1	34781052	1_22	0	0.0276832368651555	11.7740447546656	3.09485244501747e-06	-1.41448427793845	1
ENSG00000163866.8	SMIM12	1	34852255	1_22	0	0.0143504605975682	5.47030087631029	7.45374363188948e-07	0.320355363709615	1
ENSG00000197056.9	ZMYM1	1	35059408	1_22	0	0.0307036505125935	14.1489389169948	4.12487965619782e-06	-2.33637198032814	2
ENSG00000126067.11	PSMB2	1	35641909	1_22	0	0.243900652517034	24.1391297568047	5.59025949873528e-05	-4.28515227822419	1
ENSG00000142686.7	C1orf216	1	35718988	1_22	0	0.228329236234531	22.8389974284247	4.95149057064759e-05	4.29504561452677	2
ENSG00000134698.10	AGO4	1	35807900	1_22	0	0.0328881842822928	14.5862792317021	4.55493115483772e-06	3.26594944954979	2
ENSG00000126070.19	AGO3	1	35932767	1_22	0	0.0649255806629651	17.5115623963061	1.07953849949289e-05	3.83632834360627	1
ENSG00000054118.13	THRAP3	1	36249239	1_22	0	0.0149204886235776	5.67461457436068	8.03927364742363e-07	-0.103594649905586	1
ENSG00000214193.10	SH3D21	1	36307804	1_22	0	0.0926131736608804	22.2284448567081	1.95469608587859e-05	-1.87481550431983	1
ENSG00000142694.6	EVA1B	1	36323945	1_22	0	0.0273251176138344	12.1695199577541	3.15742384159912e-06	-1.70102442075969	1
ENSG00000181817.5	LSM10	1	36397922	1_22	0	0.0131248416635714	4.82685800028868	6.01528200177859e-07	0.426744049964244	1
ENSG00000116885.18	OSCP1	1	36446312	1_22	0	0.019194784439454	8.31098088726079	1.51472195267089e-06	1.11688747705683	1
ENSG00000189433.5	GJB4	1	34759243	1_22	0	0.0140210303872278	5.34148105709999	7.11113657821081e-07	-0.388692944755374	1
ENSG00000183317.16	EPHA10	1	37722581	1_23	0	0.0244940885596003	4.61910257502448	1.07427702328688e-06	0.172689587790722	1
ENSG00000163877.10	SNIP1	1	37554146	1_23	0	0.129157539543405	20.3270664842235	2.49282543652321e-05	-2.48233591506468	1
ENSG00000163879.10	DNALI1	1	37557547	1_23	0	0.0246796129119797	4.68924012390175	1.09884949495071e-06	0.242627703857021	1
ENSG00000169218.13	RSPO1	1	37635248	1_23	0	0.0303180573774474	6.6036311967772	1.90099764070143e-06	0.704357318831484	1
ENSG00000116922.14	C1orf109	1	37691982	1_23	0	0.0248239192386297	4.74341069130838	1.11804291684889e-06	-0.243051526952495	2
ENSG00000134690.10	CDCA8	1	37692586	1_23	0	0.0357306453589741	8.13546223906509	2.76007250513075e-06	1.05641050900688	1
ENSG00000196449.3	YRDC	1	37805518	1_23	0	0.0322717574519931	7.1855156112037	2.20180042321612e-06	0.901384201052405	1
ENSG00000197982.13	C1orf122	1	37806988	1_23	0	0.0251132694789985	4.851174585367	1.156771441273e-06	-0.697797426102211	1
ENSG00000188786.9	MTF1	1	37859751	1_23	0	0.353728933779378	30.6303029708697	0.000102877232868314	-3.40021459658637	1
ENSG00000204084.12	INPP5B	1	37878930	1_23	0	0.156859528431063	22.2300643090579	3.31092254364024e-05	-2.74615794004936	2
ENSG00000183431.11	SF3A3	1	37990434	1_23	0	0.0244697046341732	4.60986616524879	1.07106157985061e-06	-0.643799400115017	1
ENSG00000183386.9	FHL3	1	37996149	1_23	0	0.0263650650455731	5.3032230873768	1.32759662783071e-06	0.197068866335976	1
ENSG00000116954.7	RRAGC	1	38861332	1_24	0	0.0147480763657952	5.71142308941724	7.9979209517928e-07	0.174063935851009	1
ENSG00000174574.15	AKIRIN1	1	38991334	1_24	0	0.174322768185478	28.2312533412039	4.67284816630034e-05	-3.4146879552	3
ENSG00000168653.10	NDUFS5	1	39026408	1_24	0	0.0202637823469869	8.56322508681397	1.64761322231201e-06	1.10468806742581	2
ENSG00000183682.7	BMP8A	1	39491497	1_24	0	0.0202933773900611	8.44340948782242	1.62693267243209e-06	-1.71604750409483	2
ENSG00000090621.13	PABPC4	1	39554348	1_24	0	0.0162859573293062	6.56795753295503	1.01564287322586e-06	0.841229371519801	1
ENSG00000163909.7	HEYL	1	39640410	1_24	0	0.0149563124795978	5.76550155950875	8.18764531472505e-07	-0.864958719436974	1
ENSG00000116983.12	HPCAL4	1	39691882	1_24	0	0.0134034993037967	4.81494351374763	6.12783114323637e-07	0.139443164827651	1
ENSG00000084072.16	PPIE	1	39739654	1_25	0	0.00961157802848678	4.68935717919906	4.27962194794018e-07	0.212650724650027	1
ENSG00000116985.11	BMP8B	1	39787880	1_25	0	0.00955027912718653	4.60808708673013	4.17863213511997e-07	0.0366338295987623	1
ENSG00000043514.15	TRIT1	1	39883661	1_25	0	0.0597764593067625	21.2811689288728	1.2078779776269e-05	-2.14637172020454	2
ENSG00000131236.16	CAP1	1	40039999	1_25	0	0.0119324004355046	6.34877147132576	7.19308033473544e-07	0.385768217608156	2
ENSG00000131238.16	PPT1	1	40096750	1_25	0	0.021297630762341	11.2953104849534	2.28416179622226e-06	-1.07340721103461	2
ENSG00000084073.8	ZMPSTE24	1	40257123	1_25	0	0.0106367088246887	5.60658082660892	5.66242881128787e-07	0.394626957737904	2
ENSG00000187815.9	ZFP69	1	40477177	1_25	0	0.0155533824830593	9.24321661761178	1.36504000671761e-06	-1.24858966962013	1
ENSG00000164002.11	EXO5	1	40508753	1_25	0	0.0438471005133677	17.9369600495358	7.46770438288096e-06	1.76547266500714	1
ENSG00000117010.15	ZNF684	1	40531781	1_25	0	0.0128616131666816	7.46137209282117	9.11195441904892e-07	-1.01940115147451	1
ENSG00000117016.9	RIMS3	1	40669947	1_25	0	0.0102059562937686	5.69671358101294	5.52046277235953e-07	-0.84441808074772	1
ENSG00000117013.14	KCNQ4	1	40789715	1_25	0	0.0145451651208499	8.15568858159514	1.12635861954776e-06	-0.731301661618486	1
ENSG00000179862.6	CITED4	1	40862199	1_25	0	0.0118685050522434	6.45072684706797	7.26945860869636e-07	0.58597148242647	1
ENSG00000171793.13	CTPS1	1	40979451	1_25	0	0.0145179783102677	9.78694300470089	1.34912005797749e-06	1.61372506504694	1
ENSG00000171790.15	SLFNL1	1	41023485	1_25	0	0.0114332965749898	6.18519250716028	6.71463000700433e-07	0.620337787701421	1
ENSG00000010803.16	SCMH1	1	41239838	1_25	0	0.100594389646447	24.0674449462913	2.29879976330887e-05	-1.87501110538058	2
ENSG00000127129.9	EDN2	1	41484884	1_25	0	0.00976750143778915	4.87950438515315	4.5253960479388e-07	-0.418404632607191	1
ENSG00000186973.10	FAM183A	1	43145888	1_26	0	0.0234436856643686	4.6086004185187	1.02587002757772e-06	0.0316069860095502	1
ENSG00000127124.14	HIVEP3	1	42034281	1_26	0	0.0244225480727319	4.98862430728588	1.15682900322346e-06	-0.360327157736053	1
ENSG00000066185.12	ZMYND12	1	42440453	1_26	0	0.0354259865170041	8.45220086467855	2.8430805168263e-06	-1.64715942374118	2
ENSG00000127125.8	PPCS	1	42464495	1_26	0	0.0372336587806595	8.91690820503229	3.15244419267965e-06	1.80166772078707	1
ENSG00000186409.14	CCDC30	1	42461691	1_26	0	0.0407780168985457	9.76695121349384	3.78166032046871e-06	1.89671304494212	1
ENSG00000171960.10	PPIH	1	42658184	1_26	0	0.0234291467549813	4.60283420804143	1.02395106391168e-06	-0.300914340589397	1
ENSG00000164007.10	CLDN19	1	42740306	1_26	0	0.0252604912478338	5.30216233082127	1.27172207174751e-06	0.405384116518476	1
ENSG00000117385.15	P3H1	1	42766833	1_26	0	0.0247495082630906	5.11224369479262	1.20136650493935e-06	0.617417995844462	2
ENSG00000164008.14	C1orf50	1	42767127	1_26	0	0.0245655588058075	5.04291233753515	1.17626578154021e-06	0.592043155708627	1
ENSG00000177868.11	SVBP	1	42816309	1_26	0	0.0242350498708661	4.9170422188909	1.13147575335626e-06	-0.549788107377538	2
ENSG00000164010.13	ERMAP	1	42816309	1_26	0	0.0238427307921195	4.76536803948411	1.07882211294166e-06	0.0369646012872541	1
ENSG00000117394.20	SLC2A1	1	42959411	1_26	0	0.268487829177529	28.0685578084623	7.15553481279366e-05	3.04598934487486	1
ENSG00000243710.7	CFAP57	1	43232297	1_26	0	0.0241307245315026	4.87693200274615	1.11741490264852e-06	0.340933767979827	1
ENSG00000117395.12	EBNA1BP2	1	43232297	1_26	0	0.0241307245315026	4.87693200274615	1.11741490264852e-06	0.340933767979827	1
ENSG00000179178.10	TMEM125	1	43269525	1_26	0	0.0437924986836318	10.4347313374915	4.33888754402047e-06	1.2195872990749	1
ENSG00000066056.13	TIE1	1	43300755	1_29	0	0.0330054352465763	21.0561469303337	6.59875134403925e-06	2.8202519199967	2
ENSG00000117400.16	MPL	1	43337551	1_29	0	0.044498517927491	25.8210834307902	1.09098154536951e-05	3.42376468460627	2
ENSG00000117399.13	CDC20	1	43359194	1_29	0	0.0120684055919642	13.082697235011	1.49914826021175e-06	2.49172791644628	1
ENSG00000159479.16	MED8	1	43390239	1_29	0	0.0400727899571266	25.0790169222205	9.54239709693847e-06	-3.43104163705271	1
ENSG00000198198.15	SZT2	1	43389819	1_29	0	0.00735004572593689	5.16158402708919	3.60222171113874e-07	-0.7793178926352	1
ENSG00000126091.19	ST3GAL3	1	43705540	1_29	0	0.0288872879207723	27.8202970808565	7.63072724335938e-06	-4.17882000762841	1
ENSG00000117407.16	ARTN	1	43931118	1_29	0	0.0119317971620516	14.3031932077875	1.62045234551506e-06	2.77217166051781	1
ENSG00000117408.10	IPO13	1	43947230	1_29	0	0.00851751708003901	10.9406030949443	8.84813362645661e-07	-2.64741419034445	2
ENSG00000117410.13	ATP6V0B	1	43974045	1_29	0	0.0073873868041151	5.6127647141082	3.93699690305606e-07	1.20495665644277	2
ENSG00000159214.12	CCDC24	1	43991070	1_29	0	0.0079339292816405	9.59430758463462	7.2276873737441e-07	2.44245059124053	1
ENSG00000196517.11	SLC6A9	1	44030807	1_29	0	0.00742052456196474	4.82365212535683	3.39866205915264e-07	0.334812796668379	2
ENSG00000187147.17	RNF220	1	44419671	1_29	0	0.0109132987376176	8.1409759057311	8.43587060853705e-07	-0.941572816803074	1
ENSG00000198520.10	C1orf228	1	44461079	1_29	0	0.0158269244062008	11.5833970873902	1.74072380855249e-06	-1.46276689813318	3
ENSG00000142945.12	KIF2C	1	44739744	1_29	0	0.042112165533271	20.4300009750054	8.16908394485572e-06	-2.29793908267083	2
ENSG00000142937.11	RPS8	1	44775441	1_29	0	0.0126186392538713	9.45689913748115	1.13307505531933e-06	-1.3463844350574	1
ENSG00000142959.4	BEST4	1	44787956	1_29	0	0.012486702359565	9.35785888812474	1.10948554528973e-06	-1.34173217356171	1
ENSG00000222009.8	BTBD19	1	44809879	1_29	0	0.0332523182451934	18.2597582733011	5.76519961624899e-06	-2.1538993731952	1
ENSG00000126107.14	HECTD3	1	45010727	1_29	0	0.164319488602021	32.9924173273483	5.14755041206093e-05	-3.17053838751146	2
ENSG00000132781.17	MUTYH	1	45384647	1_29	0	0.0101104424117493	7.59204353508659	7.28830009580381e-07	0.780138103642189	1
ENSG00000132763.14	MMACHC	1	45499668	1_29	0	0.00736908586004526	4.64960358029443	3.25332117951001e-07	-0.0192713823835923	2
ENSG00000159588.14	CCDC17	1	45624129	1_29	0	0.0108190133917222	8.20438641366137	8.42812876054103e-07	0.894493494850962	2
ENSG00000159592.10	GPBP1L1	1	45687876	1_29	0	0.00733632685799557	4.60464048119621	3.20753789794844e-07	-0.0487303952211013	2
ENSG00000159596.6	TMEM69	1	45685881	1_29	0	0.0467536791966101	21.3840689198668	9.49300117926331e-06	2.36904783442244	1
ENSG00000117461.14	PIK3R3	1	46132601	1_29	0	0.00733436050330416	4.60154347412451	3.20452142187051e-07	0.0765097752166059	1
ENSG00000117472.9	TSPAN1	1	46163981	1_29	0	0.0133719107634477	10.1634792433665	1.29042649393693e-06	-1.11936722616172	1
ENSG00000171357.5	LURAP1	1	46201118	1_29	0	0.0108892207532525	8.29466052686841	8.57615882853452e-07	-0.845269736427774	2
ENSG00000173660.11	UQCRH	1	46309111	1_29	0	0.0123954210939529	9.40039948958242	1.10638172130836e-06	1.14531526780609	1
ENSG00000117481.10	NSUN4	1	46339550	1_29	0	0.0126445167000813	9.64685077515355	1.15820434996507e-06	-1.06346862012676	1
ENSG00000117480.15	FAAH	1	46394077	1_29	0	0.0110347134519598	8.33568363719856	8.73372836197764e-07	1.01136886257744	2
ENSG00000079277.19	MKNK1	1	46616841	1_29	0	0.00917457208963024	6.64776779477168	5.79107321334008e-07	0.747799779334023	1
ENSG00000142961.14	MOB3C	1	46616841	1_29	0	0.00917457208963024	6.64776779477168	5.79107321334008e-07	-0.747799779334023	1
ENSG00000186118.8	TEX38	1	46668649	1_29	0	0.00810861104068472	5.51420836724931	4.24548233419869e-07	-0.51594222698465	1
ENSG00000159658.10	EFCAB14	1	46719483	1_29	0	0.00734449033772799	4.61208763157049	3.21630044691546e-07	0.0991816080995236	1
ENSG00000142973.13	CYP4B1	1	46817100	1_29	0	0.0149595522225575	11.0798827556324	1.57380585182682e-06	-1.40301041385867	1
ENSG00000187048.12	CYP4A11	1	46938514	1_29	0	0.00977766888233367	7.22725697216965	6.70974815334627e-07	-0.854399389978113	1
ENSG00000186377.7	CYP4X1	1	47023329	1_29	0	0.0169001450238087	12.3056409306458	1.97465880797993e-06	-1.36091547418981	1
ENSG00000162365.11	CYP4A22	1	47016403	1_29	0	0.00876194981901401	6.2058067022045	5.16293196900973e-07	0.729286844852463	1
ENSG00000162366.7	PDZK1IP1	1	47190903	1_29	0	0.009037778806538	6.52128551031071	5.59618830365839e-07	0.692661491744479	1
ENSG00000123473.15	STIL	1	47314279	1_29	0	0.0086652949827295	6.11510856275794	5.03135452132708e-07	0.676589930336713	1
ENSG00000269113.3	TRABD2B	1	47997102	1_30	0	0.0305004809271748	6.03803871028127	1.74863826240982e-06	-0.682981320985534	1
ENSG00000117834.12	SLC5A9	1	48220046	1_30	0	0.0417715103868618	8.97411419208906	3.559337474959e-06	0.998132301247124	1
ENSG00000132122.11	SPATA6	1	48471902	1_30	0	0.032668954795814	6.6781544179695	2.07151982377287e-06	0.753308223551342	2
ENSG00000162373.12	BEND5	1	48777294	1_31	0	0.0170814689787612	6.28319628781203	1.01906817901715e-06	-1.353828552932	1
ENSG00000123091.4	RNF11	1	51235789	1_32	0	0.0225921045074818	7.62513515364638	1.63569238188014e-06	-0.855814198251141	2
ENSG00000203995.9	ZYG11A	1	52841521	1_33	0	0.0231209996776544	8.94853585075253	1.96451788412929e-06	-1.16467570176026	1
ENSG00000085831.15	TTC39A	1	51344853	1_33	0	0.034857560822834	12.7698757755286	4.22650184722006e-06	1.62333695881633	2
ENSG00000085832.16	EPS15	1	51520425	1_33	0	0.0210670703023086	8.08486614414265	1.61723963086469e-06	0.950019432712265	2
ENSG00000117859.18	OSBPL9	1	51577175	1_33	0	0.0230346175723689	8.91368267130822	1.94955536085984e-06	1.08637705483823	1
ENSG00000078618.21	NRDC	1	51826904	1_33	0	0.017332033213841	6.27537399442874	1.03272935776138e-06	-0.629415266832554	1
ENSG00000198841.3	KTI12	1	52032698	1_33	0	0.0161040324113803	5.59461968892542	8.55465701967388e-07	-0.761982722423237	3
ENSG00000154222.14	CC2D1B	1	52352516	1_33	0	0.0200514402574069	7.62643026770829	1.45199216553896e-06	-0.930542883174812	1
ENSG00000116157.5	GPX7	1	52602421	1_33	0	0.0148624350646189	4.85183024825479	6.84688391435848e-07	0.0650664391696274	2
ENSG00000182183.14	FAM159A	1	52633219	1_33	0	0.0159640863128959	5.51379828992348	8.35780700471299e-07	0.425289316717602	2
ENSG00000162377.5	COA7	1	52698548	1_33	0	0.0151515004686457	5.03012645360395	7.23655626950069e-07	0.307853712608984	1
ENSG00000121310.16	ECHDC2	1	52926925	1_33	0	0.0389559228949953	13.8081311857445	5.10746969934715e-06	-1.54266451571527	2
ENSG00000116171.17	SCP2	1	52926925	1_33	0	0.0293809208443923	11.1766015661435	3.11797457152788e-06	-1.4030178112329	1
ENSG00000174348.13	PODN	1	53062324	1_33	0	0.0151668355638437	5.03951332994737	7.25739854508348e-07	-0.442229790935746	1
ENSG00000162383.11	SLC1A7	1	53088633	1_33	0	0.0149063707965971	4.87916739477522	6.90581651428873e-07	-0.391974777241955	1
ENSG00000157184.6	CPT2	1	53196294	1_33	0	0.0974872033658866	22.4745242104523	2.08034572651959e-05	3.06906936372131	2
ENSG00000162384.13	C1orf123	1	53211891	1_33	0	0.0740068928218219	19.8448845516471	1.39449879799766e-05	3.25682069764717	1
ENSG00000162385.10	MAGOH	1	53262776	1_33	0	0.0149764572885482	4.92252122664144	6.99993627896157e-07	0.100270738423615	1
ENSG00000157193.15	LRP8	1	53293400	1_33	0	0.16759509764455	27.7476869700121	4.41555698660209e-05	3.37876805747075	1
ENSG00000174332.5	GLIS1	1	53737935	1_33	0	0.0215433057855574	8.2923295880544	1.69623608490554e-06	1.0069312178821	1
ENSG00000203985.10	LDLRAD1	1	54018021	1_34	0	0.0775983525482861	21.0507901537949	1.55102322088738e-05	-2.26512001238325	1
ENSG00000162398.11	LEXM	1	54805572	1_34	0	0.0145143461436633	5.38552325221895	7.42203124323033e-07	-0.431277501715001	1
ENSG00000058799.14	YIPF1	1	53889688	1_34	0	0.0142877184875044	5.23988506039076	7.1085666884809e-07	-0.331081193401713	2
ENSG00000116209.11	TMEM59	1	54053622	1_34	0	0.0157172379428061	6.12256769066399	9.13707563902683e-07	0.764261448612247	1
ENSG00000116205.12	TCEANC2	1	54047650	1_34	0	0.0265242003683588	10.9777433441845	2.76473028403091e-06	1.37966824908825	1
ENSG00000116221.15	MRPL37	1	54183963	1_34	0	0.0189433849682602	7.85234737926319	1.41238951850483e-06	-0.923174119926458	1
ENSG00000215883.10	CYB5RL	1	54154524	1_34	0	0.0139494738999653	5.01819143387912	6.64664448925409e-07	0.34633222706456	2
ENSG00000157216.15	SSBP3	1	54413433	1_34	0	0.0136663659293396	4.82848674540203	6.2655829722963e-07	0.321919703196235	2
ENSG00000162390.17	ACOT11	1	54542139	1_34	0	0.0133761413056258	4.62991245658771	5.88032086177047e-07	-0.159518319797867	1
ENSG00000162391.11	FAM151A	1	54590075	1_34	0	0.0146680721976744	5.48302976108146	7.63644167165539e-07	0.436148890486388	1
ENSG00000184313.19	MROH7	1	54641793	1_34	0	0.0218583469783273	9.18013153893906	1.90530109273643e-06	1.0659455947698	1
ENSG00000243725.6	TTC4	1	54715730	1_34	0	0.0191809430913302	7.96789757913779	1.45114595817419e-06	1.0128220186177	1
ENSG00000162396.5	PARS2	1	54764560	1_34	0	0.0208048908759768	8.72172149944501	1.7229197672441e-06	0.989762902760092	2
ENSG00000169174.10	PCSK9	1	55040188	1_34	0	0.0143034664201741	5.25007967863194	7.1302472878853e-07	0.520366503975382	1
ENSG00000173406.15	DAB1	1	58546313	1_37	0	0.0266452236880981	4.75835656226344	1.20385380456559e-06	-0.266868679997179	2
ENSG00000162600.11	OMA1	1	58550926	1_37	0	0.0560609377452433	11.7140718301125	6.23541893704063e-06	1.6238203326686	1
ENSG00000184292.6	TACSTD2	1	58582260	1_37	0	0.0331705719290346	6.79840204986446	2.14119983476258e-06	-0.788086068942107	1
ENSG00000162601.9	MYSM1	1	58696006	1_37	0	0.0462682230432417	9.91011231143032	4.35370294544934e-06	-1.33158277588748	2
ENSG00000134716.9	CYP2J2	1	59917537	1_38	0	0.0390769901045662	13.8434786875256	5.13645796241109e-06	1.63871494800463	2
ENSG00000162599.15	NFIA	1	60864880	1_38	0	0.0152299170254241	5.08441161998884	7.35251021625289e-07	-0.272156495449062	1
ENSG00000162604.12	TM2D1	1	61723869	1_39	0	0.0279949407300347	5.91760304952854	1.57297847125301e-06	-0.613348609551096	1
ENSG00000132849.19	PATJ	1	61742713	1_39	0	0.0340181274196344	7.73327123913108	2.4978769667422e-06	-1.01251422825307	1
ENSG00000240563.1	L1TD1	1	62194418	1_39	0	0.0396534671200938	9.16496892804255	3.45071871897317e-06	1.19017256372889	4
ENSG00000132854.18	KANK4	1	62318984	1_39	0	0.0723119180452361	14.8187054431669	1.01746046596287e-05	1.68674039394522	1
ENSG00000162607.12	USP1	1	62437203	1_39	0	0.189568016094184	24.1688647948785	4.35029505916717e-05	2.65247169571461	1
ENSG00000125703.14	ATG4C	1	62784304	1_39	0	0.0445561297709841	10.2561774015282	4.33900730413343e-06	1.28192780831631	2
ENSG00000187140.5	FOXD3	1	63322827	1_40	0	0.0276671371645124	8.41597126086386	2.21088352652837e-06	0.877125728971683	1
ENSG00000203965.12	EFCAB7	1	63523814	1_40	0	0.0215830327341929	5.9964968337286	1.22887433727234e-06	0.229441988797293	1
ENSG00000162437.14	RAVER2	1	64745289	1_41	0	0.0150981829360107	5.2195623240344	7.48266268009082e-07	0.415077522682189	1
ENSG00000162434.11	JAK1	1	64966741	1_41	0	0.0181231438651484	6.78388384310755	1.16737217620059e-06	-0.667145796882811	1
ENSG00000162433.14	AK4	1	65141253	1_41	0	0.0144993504751219	5.14365836549676	7.08138260939537e-07	-0.821666275055519	2
ENSG00000213625.8	LEPROT	1	65419674	1_41	0	0.0322188142204138	12.6843375433106	3.88038431053518e-06	-1.57301110332476	2
ENSG00000116678.19	LEPR	1	65422877	1_41	0	0.0158639782103988	5.77894207525651	8.70478086946449e-07	-0.618553080529873	1
ENSG00000118473.21	SGIP1	1	66533102	1_42	0	0.0297152775358303	8.82184189592677	2.48906625946827e-06	-1.20994846150469	1
ENSG00000116717.11	GADD45A	1	67588110	1_42	0	0.0558811876153621	14.7499782301141	7.82626237489805e-06	1.74927115780173	1
ENSG00000172380.5	GNG12	1	67833648	1_42	0	0.0432782554891653	12.9732996461271	5.33110936993283e-06	2.23366398582591	2
ENSG00000116729.13	WLS	1	68232448	1_43	0	0.0291932744775171	4.98974707677051	1.38311642820363e-06	-0.341936283098425	1
ENSG00000024526.16	DEPDC1	1	68498179	1_43	0	0.0346534716066226	6.58775090838296	2.16761084577329e-06	0.41818197553767	1
ENSG00000033122.18	LRRC7	1	69567613	1_44	0	0.030265491424655	6.94796907026608	1.9966548768008e-06	0.78960224218232	2
ENSG00000118454.12	ANKRD13C	1	70355197	1_44	0	0.0314838487225385	7.3157247949735	2.18696873032786e-06	0.960974872444673	1
ENSG00000197568.13	HHLA3	1	70355624	1_44	0	0.0452993473096897	10.7156421551525	4.60900886489114e-06	1.74438906041316	2
ENSG00000050628.20	PTGER3	1	71047847	1_45	0	0.0667884921195519	16.9507094355622	1.07494666017002e-05	1.98853042207261	2
ENSG00000132485.13	ZRANB2	1	71081716	1_45	0	0.02874915640384	9.0496743485212	2.47033273751358e-06	1.23779430301851	1
ENSG00000172260.14	NEGR1	1	72280279	1_46	0	0.0189618597978262	12.1207686585876	2.18227003879701e-06	2.23525696340499	2
ENSG00000162620.15	LRRIQ3	1	74198025	1_47	0	0.0127861979905014	4.86740214156194	5.909300165347e-07	0.336003670034083	1
ENSG00000254685.6	FPGT	1	74198465	1_47	0	0.0127825880596907	4.86479077480861	5.90446233986232e-07	0.33600367003402	1
ENSG00000116783.14	TNNI3K	1	74217620	1_47	0	0.0135563614723965	5.4084000351658	6.96160446115854e-07	-0.350759686680786	2
ENSG00000116791.13	CRYZ	1	74708200	1_47	0	0.012665674546102	4.77982879024319	5.74828195021826e-07	0.137701651573858	2
ENSG00000162623.15	TYW3	1	74733103	1_47	0	0.0437141343463984	16.2943433505256	6.76326092701361e-06	-1.74744401101726	2
ENSG00000137968.16	SLC44A5	1	75364753	1_47	0	0.0197137723143943	8.87668802578958	1.66156788627135e-06	1.01253077813472	1
ENSG00000137955.15	RABGGTB	1	75784030	1_47	0	0.0141694685530933	5.81767522632711	7.82709187143242e-07	0.514954157743619	1
ENSG00000057468.6	MSH4	1	75797873	1_47	0	0.0167716738718885	7.37862276198131	1.17503042772977e-06	0.921518889767063	1
ENSG00000184005.10	ST6GALNAC3	1	76072711	1_47	0	0.0846096650056282	22.5289373612647	1.80991458541692e-05	-2.41813169044552	1
ENSG00000117069.14	ST6GALNAC5	1	76866942	1_48	0	0.00985686989048307	4.62610717859104	4.32964322896386e-07	-0.111835768080947	1
ENSG00000142892.14	PIGK	1	77243641	1_48	0	0.0120472465444638	6.46472723380844	7.39495269834214e-07	-0.771015578147413	1
ENSG00000154027.18	AK5	1	77282053	1_48	0	0.00985133248284964	4.61085143084866	4.3129408528754e-07	0.0696273307616133	1
ENSG00000077254.14	USP33	1	77760195	1_48	0	0.0159209152970808	8.92907425369803	1.34980758155749e-06	1.15653483147273	1
ENSG00000162614.18	NEXN	1	77888397	1_48	0	0.029857730377388	14.741990843674	4.17936523515772e-06	-1.67967675913618	2
ENSG00000162613.16	FUBP1	1	77979050	1_48	0	0.0107805767370197	5.45877627145003	5.58772066357027e-07	-0.489058021478847	1
ENSG00000162616.8	DNAJB4	1	77979478	1_48	0	0.0113671208601936	5.88359141632024	6.35024352164965e-07	-0.532300551003418	1
ENSG00000122420.9	PTGFR	1	78303558	1_48	0	0.0189579461942558	10.6240418509945	1.91239877111866e-06	-1.34268062890392	1
ENSG00000137965.10	IFI44	1	78649621	1_48	0	0.0512710238973123	19.4921608743731	9.48919506637269e-06	-2.26674948433495	1
ENSG00000162618.13	ADGRL4	1	79006456	1_48	0	0.0197999376254082	11.0644674507231	2.08013602026887e-06	1.24930588176955	2
ENSG00000203943.8	SAMD13	1	84298566	1_51	0	0.019494257808522	4.69029136291537	8.68168300060353e-07	0.192280361263543	1
ENSG00000171517.5	LPAR3	1	84887982	1_52	0	0.0945470660034163	20.351722910341	1.82703402009842e-05	-2.16486720645406	1
ENSG00000117133.10	RPF1	1	84478281	1_52	0	0.0721446937392133	17.775235497984	1.21763508720679e-05	2.03234873140063	2
ENSG00000117151.12	CTBS	1	84574852	1_52	0	0.0176487369218498	4.61248267981895	7.72939985308432e-07	-0.0617331632379365	2
ENSG00000153898.12	MCOLN2	1	84997425	1_52	0	0.0540465802702935	15.0476678500592	7.72208918075675e-06	-2.02293471892912	1
ENSG00000162643.12	WDR63	1	85062323	1_52	0	0.0689265512764724	17.3428402078782	1.13502171031351e-05	2.13719763375887	1
ENSG00000055732.12	MCOLN3	1	85048599	1_52	0	0.0242490714251596	7.56035854411365	1.74074397857942e-06	-1.00051881651053	2
ENSG00000097096.8	SYDE2	1	85200644	1_52	0	0.0179923508386541	4.79117352511019	8.18516065560053e-07	-0.0464306307393355	1
ENSG00000142867.12	BCL10	1	85277178	1_52	0	0.0346578530666956	10.885614496984	3.58221792834238e-06	1.4941741016664	1
ENSG00000117174.10	ZNHIT6	1	85707615	1_52	0	0.0265377088684016	8.39877663776456	2.1162981566658e-06	-1.16819550845039	2
ENSG00000171502.14	COL24A1	1	86006390	1_53	0	0.0207723841307118	4.94610480650372	9.75544436767269e-07	-0.701545131167863	2
ENSG00000122417.15	ODF2L	1	86399500	1_53	0	0.0207426248949276	4.93280480452084	9.71527371769996e-07	0.482937322931688	1
ENSG00000137975.7	CLCA2	1	86427806	1_53	0	0.0242816018536906	6.39541918932233	1.47449650052771e-06	0.636829536974271	1
ENSG00000016602.9	CLCA4	1	86546626	1_53	0	0.0457827090368789	12.3117928950312	5.35205028423941e-06	-1.23580810426365	2
ENSG00000097033.14	SH3GLB1	1	86704350	1_53	0	0.0210035963194586	5.04880773946377	1.00688504960458e-06	0.334110388719343	1
ENSG00000183291.15	SELENOF	1	86913954	1_53	0	0.0469728922245064	12.5524720323597	5.59852936750758e-06	1.74597571721722	1
ENSG00000143013.12	LMO4	1	87331207	1_53	0	0.023852545037293	6.22978856512219	1.41092987259908e-06	-0.649730754710201	1
ENSG00000065243.19	PKN2	1	88684130	1_54	0	0.0227344650391843	4.69894130743914	1.01433674087197e-06	0.187350486444304	1
ENSG00000137944.17	KYAT3	1	88992014	1_54	0	0.0254606679067161	5.75117715555963	1.39034933848341e-06	0.590377283498113	2
ENSG00000213516.9	RBMXL1	1	88992014	1_54	0	0.0253751953742988	5.71991695506459	1.37815008127317e-06	0.583446408171121	1
ENSG00000117226.11	GBP3	1	89015900	1_54	0	0.0243812800481469	5.34855735211859	1.23819930738885e-06	-0.391100772835512	2
ENSG00000213512.1	GBP7	1	89171264	1_54	0	0.0242579161492864	5.30142088816202	1.22107734078799e-06	0.506026922987077	1
ENSG00000162654.8	GBP4	1	89199262	1_54	0	0.0228609809352395	4.75047539065066	1.03116777131154e-06	-0.145211792650204	1
ENSG00000197147.13	LRRC8B	1	89522381	1_54	0	0.0280904620655424	6.66544247228927	1.77780967088149e-06	0.916361656197896	1
ENSG00000171492.14	LRRC8D	1	89822083	1_55	0	0.0250627655880015	9.25452832765522	2.20232129458917e-06	-1.01086320923608	1
ENSG00000122482.20	ZNF644	1	91022402	1_55	0	0.110933558586739	23.2743026397901	2.45152890812269e-05	-2.96530993709384	2
ENSG00000162669.15	HFM1	1	91403932	1_55	0	0.0342165680329379	12.1534558979861	3.94851355484107e-06	-1.58688143046946	1
ENSG00000097046.12	CDC7	1	91500849	1_56	0	0.056122161660782	12.0347030418559	6.41308750312902e-06	1.73154085931625	3
ENSG00000172031.6	EPHX4	1	92029879	1_56	0	0.0310034105713775	7.13741068998898	2.10110402816486e-06	1.217024988029	1
ENSG00000284413.1	BTBD8	1	92080411	1_56	0	0.0254643722421862	4.64601907059642	1.12334035072792e-06	0.223846220718612	1
ENSG00000069712.12	KIAA1107	1	92167501	1_56	0	0.0257191019919941	4.96710663936604	1.21298849449255e-06	0.644096440770416	1
ENSG00000067208.14	EVI5	1	92792120	1_56	0	0.0272689802226315	6.74229953473735	1.74571899075002e-06	-1.64885913915263	1
ENSG00000154511.11	FAM69A	1	92960610	1_56	0	0.0413264956248435	10.6370655708307	4.17395548504632e-06	1.88265445929623	2
ENSG00000143033.17	MTF2	1	93079600	1_57	0	0.0310347703129612	6.0826964478521	1.79242947209931e-06	0.66659629916946	1
ENSG00000117500.12	TMED5	1	93180650	1_57	0	0.0273485233263443	4.90541488156756	1.27381694785266e-06	-0.311840539137227	2
ENSG00000122483.17	CCDC18	1	93179292	1_57	0	0.0504532473075306	10.6275545205216	5.09119653333847e-06	-1.35044304020969	2
ENSG00000117505.12	DR1	1	93345317	1_57	0	0.0281248798769266	5.16588374859708	1.3795349312317e-06	0.420116013569876	2
ENSG00000137936.16	BCAR3	1	93847253	1_57	0	0.0339015691202084	6.90643803514136	2.22316305306577e-06	0.800718223857559	1
ENSG00000067334.13	DNTTIP2	1	93879581	1_57	0	0.0399983784894918	8.4511522269525	3.20963544167149e-06	1.0896392254474	1
ENSG00000023909.9	GCLM	1	93909020	1_57	0	0.028870429907727	5.40940991948409	1.48286133351021e-06	0.499969197808657	1
ENSG00000198691.11	ABCA4	1	94120772	1_58	0	0.0139361873149909	4.60406293714635	6.09231883458466e-07	-0.0310031017052171	1
ENSG00000143036.16	SLC44A3	1	94820196	1_58	0	0.0317575724132871	12.2754213607775	3.70152853993147e-06	-1.34144173704902	2
ENSG00000117519.15	CNN3	1	94906171	1_58	0	0.0196243157188214	7.63927622070039	1.42345627925245e-06	1.21164868857613	1
ENSG00000172339.9	ALG14	1	95073027	1_58	0	0.108591278348733	24.1526124498303	2.4903274477189e-05	2.96372243951321	1
ENSG00000122481.16	RWDD3	1	95232272	1_58	0	0.058269982083338	16.7811248177961	9.28460322519643e-06	1.59023810841912	1
ENSG00000117569.18	PTBP2	1	96721522	1_59	0	0.00812811593362117	15.0345775848157	1.16032197366456e-06	-3.18288864196539	1
ENSG00000188641.12	DPYD	1	97642515	1_60	0	0.00697655960089305	10.3594971780458	6.86242138076301e-07	2.52498798787228	2
ENSG00000162627.16	SNX7	1	98661649	1_60	0	0.112667057836469	28.8474630185339	3.08604301671562e-05	2.82506032916867	1
ENSG00000099260.10	PALMD	1	99668418	1_61	0	0.0328157183979044	5.70354648716285	1.77715087062129e-06	0.604623279940677	1
ENSG00000156869.12	FRRS1	1	99705854	1_61	0	0.0291519795291548	4.60049753690418	1.27341584553218e-06	0.0821535748598987	1
ENSG00000162688.16	AGL	1	99848136	1_61	0	0.0435554462823334	8.34929096654105	3.45294341127585e-06	1.12034093409903	1
ENSG00000117620.14	SLC35A3	1	99969054	1_61	0	0.0563025234334171	10.7598146263424	5.75214792475044e-06	-1.5736959940065	1
ENSG00000156875.13	MFSD14A	1	100038319	1_61	0	0.0429316342328704	8.21418579947042	3.34841546804632e-06	1.07931554268406	1
ENSG00000156876.9	SASS6	1	100132743	1_61	0	0.101267175134346	16.3371381983835	1.57087661665595e-05	2.06357890908517	1
ENSG00000122435.9	TRMT13	1	100132743	1_61	0	0.0726838207723513	13.1728236685004	9.09104953177111e-06	-1.84810563857394	2
ENSG00000122477.12	LRRC39	1	100178174	1_61	0	0.0370752317661612	6.84254082669034	2.40878849787277e-06	-0.725854230716075	2
ENSG00000137992.14	DBT	1	100249898	1_61	0	0.0350759387555982	6.32486804905509	2.10648402292007e-06	0.421310686614376	1
ENSG00000079335.18	CDC14A	1	100330093	1_61	0	0.0310574579584481	5.19023748826866	1.53056061249041e-06	0.378229422728402	2
ENSG00000181656.6	GPR88	1	100566273	1_62	0	0.0277828329633403	6.2587217959574	1.65104751534497e-06	-0.613710469173494	1
ENSG00000162692.10	VCAM1	1	100717840	1_62	0	0.0232544350514029	4.6047108561773	1.01672980435885e-06	0.0525713878793761	1
ENSG00000162694.13	EXTL2	1	100895622	1_62	0	0.0934581260396329	17.6737020600622	1.56834641249949e-05	-1.86578168561671	1
ENSG00000162695.11	SLC30A7	1	100895622	1_62	0	0.0934581260396328	17.6737020600622	1.56834641249949e-05	1.86578168561671	1
ENSG00000170989.8	S1PR1	1	101236803	1_62	0	0.126193332493095	20.5692561018951	2.46463375149744e-05	-2.14833468865659	1
ENSG00000060718.20	COL11A1	1	103107935	1_64	0	0.0385784177068091	8.37932866887721	3.0693826458021e-06	1.10490560237349	1
ENSG00000185946.15	RNPC3	1	103529760	1_65	0	0.0141181859030268	5.37851992768259	7.21006325814743e-07	-0.655820491091903	2
ENSG00000243480.7	AMY2A	1	103586151	1_65	0	0.0175026234957908	7.48816897848656	1.24444636532512e-06	1.1611201712051	1
ENSG00000198890.7	PRMT6	1	107056380	1_66	0	0.100427210005913	22.3685869131284	2.13298275267311e-05	2.46251615716664	1
ENSG00000162631.18	NTNG1	1	107139382	1_66	0	0.0254958243367865	9.46465092368013	2.29124249757072e-06	-1.27053706026998	1
ENSG00000196427.13	NBPF4	1	108471234	1_67	0	0.0225260310140455	5.05025650173508	1.08017845560084e-06	0.271116032095605	1
ENSG00000085491.15	SLC25A24	1	108200330	1_67	0	0.142655945515105	22.5060469009244	3.04850206086203e-05	-2.66654818494532	1
ENSG00000162636.15	FAM102B	1	108635180	1_67	0	0.0319881892187368	8.31250200227827	2.52475252976705e-06	-0.991185771878758	1
ENSG00000116266.10	STXBP3	1	108724417	1_67	0	0.047432494249984	11.9957364011639	5.40256839165698e-06	-1.5742482462728	2
ENSG00000162641.18	AKNAD1	1	108830912	1_67	0	0.0276472266808545	6.95429260686773	1.82558445951369e-06	0.768154520778965	1
ENSG00000121940.15	CLCC1	1	108963213	1_67	0	0.0252260429632281	6.1019581940208	1.4615569946466e-06	-0.60965135287516	1
ENSG00000197780.9	TAF13	1	109074420	1_67	0	0.0390346448075419	10.1708952911255	3.76970019430472e-06	1.34558367030957	3
ENSG00000215717.5	TMEM167B	1	109086886	1_67	0	0.0219521154285535	4.8106563027009	1.00271636799017e-06	0.275138276188209	1
ENSG00000031698.12	SARS	1	109213564	1_67	0	0.0231057267393701	5.28621026299515	1.15974220763421e-06	0.549533271567881	2
ENSG00000134222.16	PSRC1	1	109275684	1_67	0	0.0812886270597719	17.083545838226	1.31857610902417e-05	1.92290214121308	2
ENSG00000221986.6	MYBPHL	1	109306632	1_67	0	0.0223796021513183	4.98970525275351	1.06028996381404e-06	-0.321226170394207	2
ENSG00000143106.12	PSMA5	1	109427531	1_67	0	0.0376181682194225	9.82543158640841	3.5095115578148e-06	-1.24238871076795	1
ENSG00000143028.8	SYPL2	1	109467180	1_67	0	0.0519241656569356	12.8454023182697	6.33307504798629e-06	1.42642926406587	1
ENSG00000162650.16	ATXN7L2	1	109489809	1_67	0	0.030387704073881	7.83419577235816	2.26042293612934e-06	1.04102230167108	1
ENSG00000174151.14	CYB561D1	1	109494012	1_67	0	0.0215761343782558	4.65029877102564	9.52690624420204e-07	-0.247772445503914	2
ENSG00000181754.6	AMIGO1	1	109509517	1_67	0	0.0571755977208678	13.7520315521248	7.46577625732514e-06	-1.59799417682512	1
ENSG00000116337.15	AMPD2	1	109616709	1_67	0	0.0255191048343622	6.20932989747501	1.50455326349536e-06	-0.669944283238676	1
ENSG00000168765.16	GSTM4	1	109671748	1_67	0	0.0239048352715029	5.6020346522636	1.27153682701544e-06	-0.522953423858193	1
ENSG00000213366.12	GSTM2	1	109671748	1_67	0	0.0239048352715029	5.6020346522636	1.27153682701544e-06	-0.522953423858193	1
ENSG00000134184.12	GSTM1	1	109630036	1_67	0	0.021760356494514	4.72921300703079	9.77129844580058e-07	-0.189629504036832	4
ENSG00000134201.10	GSTM5	1	109711119	1_67	0	0.034211442298082	8.93912988497203	2.90378212893125e-06	-1.0688489158858	3
ENSG00000134202.10	GSTM3	1	109718945	1_67	0	0.0403963112902731	10.4915502172426	4.02419271628083e-06	1.27823747955387	3
ENSG00000179902.12	C1orf194	1	109113015	1_67	0	0.0222265589449038	4.92599773286886	1.03959417167125e-06	-0.251946934281708	1
ENSG00000184371.13	CSF1	1	109928142	1_69	0	0.00380319851077882	4.60094730884537	1.66147438739556e-07	-0.0833759626346977	1
ENSG00000143093.14	STRIP1	1	110034040	1_69	0	0.0441307828069887	27.3060688866789	1.1441901625085e-05	-2.54416600744336	1
ENSG00000197106.6	SLC6A17	1	110150641	1_69	0	0.00648421960458623	9.51968525078583	5.8610807015549e-07	1.11419015172013	1
ENSG00000116396.14	KCNC4	1	110263681	1_69	0	0.141174153796763	38.3909325948749	5.14613591461102e-05	-3.42248465179586	1
ENSG00000168679.17	SLC16A4	1	110367775	1_69	0	0.00969950956062282	13.2367669726242	1.21907126799507e-06	-1.33465363974294	2
ENSG00000134248.13	LAMTOR5	1	110407098	1_69	0	0.0123691095139769	15.4835985294251	1.81847666952383e-06	-1.64360949676952	3
ENSG00000143125.5	PROK1	1	110451117	1_69	0	0.00745182155112922	10.8029516191011	7.64367607541198e-07	1.47456092946658	1
ENSG00000177301.14	KCNA2	1	110630068	1_69	0	0.010492433057133	13.9626674468194	1.39104762229403e-06	-1.75112550983379	1
ENSG00000143119.12	CD53	1	110877772	1_69	0	0.00450778767814475	6.16732708239793	2.63971980374882e-07	1.22352587569763	1
ENSG00000121931.15	LRIF1	1	110964484	1_69	0	0.0108481520910909	14.2707336437964	1.46993950720058e-06	-1.81049277279264	1
ENSG00000156171.14	DRAM2	1	111139496	1_69	0	0.052198056591159	28.8811811071855	1.43141868042726e-05	3.13272963253865	1
ENSG00000134255.13	CEPT1	1	111139496	1_69	0	0.052198056591159	28.8811811071855	1.43141868042726e-05	3.13272963253865	1
ENSG00000064886.13	CHI3L2	1	111193972	1_69	0	0.0399624040266741	26.3770999249043	1.00086625671868e-05	2.84696242858652	2
ENSG00000173947.13	PIFO	1	111346062	1_69	0	0.00647090557200725	9.50073117074669	5.83740047009321e-07	-1.11243886943855	1
ENSG00000085465.12	OVGP1	1	111426672	1_69	0	0.00382948428572572	4.66441607283005	1.69603563047049e-07	0.144601644827702	1
ENSG00000116459.10	ATP5F1	1	111448114	1_69	0	0.00414308679038722	5.38976907426233	2.12027203847527e-07	0.476671575014814	1
ENSG00000143110.11	C1orf162	1	111473751	1_69	0	0.00380298800548828	4.60043723650761	1.66119824060845e-07	0.0298077123122156	1
ENSG00000116473.14	RAP1A	1	111597853	1_69	0	0.0717034589427265	31.8783342286745	2.1703667269871e-05	2.87925676679833	1
ENSG00000121933.18	TMIGD3	1	111490897	1_69	0	0.028087540879614	23.0881157404303	6.15743172764955e-06	2.1719614757975	1
ENSG00000197852.9	FAM212B	1	111750515	1_69	0	0.073291753137453	32.0861364278824	2.23290338803148e-05	2.80803182137729	1
ENSG00000064703.11	DDX20	1	111759075	1_69	0	0.00380296145986159	4.60037289658006	1.66116341239729e-07	-0.18671570858969	1
ENSG00000171385.9	KCND3	1	111990898	1_69	0	0.0244258625080223	21.7891359276658	5.05344232075974e-06	-2.25277569863857	1
ENSG00000134245.17	WNT2B	1	112468186	1_69	0	0.0194554242261128	19.6771822567266	3.63497149945076e-06	2.39345446839918	2
ENSG00000116489.12	CAPZA1	1	112621345	1_69	0	0.0259690372190673	22.358490429182	5.51309814198511e-06	2.597481886489	1
ENSG00000155363.18	MOV10	1	112673095	1_69	0	0.144396786437333	38.6117128693473	5.29387878346984e-05	-3.47630501439793	2
ENSG00000155380.11	SLC16A1	1	112950715	1_70	0	0.0266715704267595	4.61931314448868	1.16983170831658e-06	0.322823019378853	1
ENSG00000116793.15	PHTF1	1	113758713	1_70	0	0.0266374690473986	4.60740814572264	1.16532493847603e-06	-0.0824778581957499	1
ENSG00000188761.11	BCL2L15	1	113886718	1_70	0	0.0364157659535631	7.52121683614944	2.60060836695737e-06	0.924903290991832	2
ENSG00000134262.12	AP4B1	1	113904943	1_70	0	0.0288631619716697	5.35411210110281	1.46733326486078e-06	0.50303309138239	1
ENSG00000118655.4	DCLRE1B	1	113926881	1_70	0	0.0432662448145154	9.13319771738704	3.75205727776677e-06	1.17816009090993	1
ENSG00000163349.21	HIPK1	1	113929596	1_70	0	0.0311234587571716	6.05633146046453	1.78976036792883e-06	0.743373255296794	1
ENSG00000197323.11	TRIM33	1	114511320	1_71	0	0.177607204801327	28.7910452647009	4.85529261168272e-05	3.22657459770477	1
ENSG00000175984.14	DENND2C	1	114669904	1_71	0	0.0791432182050391	21.0918052802047	1.58498390363417e-05	-2.0107509556763	2
ENSG00000213281.4	NRAS	1	114716978	1_71	0	0.0568333680853422	22.2250520513017	1.19934347779821e-05	-3.49040008799958	2
ENSG00000009307.15	CSDE1	1	114757749	1_71	0	0.125625906953589	20.5147786636286	2.44705337698255e-05	-3.92573564038365	1
ENSG00000198765.11	SYCP1	1	114854672	1_71	0	0.013805130179694	5.39672520894366	7.07405135432723e-07	-0.154790779598585	1
ENSG00000173218.14	VANGL1	1	115641162	1_72	0	0.01300831795539	5.98112694711432	7.38756917712207e-07	-0.623856284867946	2
ENSG00000118729.11	CASQ2	1	115768346	1_72	0	0.0163243841848078	8.08267487664123	1.25282183413268e-06	-1.14666605136044	1
ENSG00000134247.9	PTGFRN	1	116909700	1_72	0	0.0268398888041219	12.6969144965168	3.23576001483084e-06	-1.4498892013777	2
ENSG00000134256.12	CD101	1	117001709	1_72	0	0.0127574131075009	5.8009903638608	7.02687389661826e-07	0.54390362186842	1
ENSG00000116830.11	TTF2	1	117060534	1_72	0	0.0117001211592833	5.00108514655628	5.55586909574817e-07	-0.320667373853802	1
ENSG00000198162.12	MAN1A2	1	117297756	1_72	0	0.0182071513205463	9.09404040080762	1.57215831759686e-06	1.20042234775827	2
ENSG00000116874.11	WARS2	1	119012523	1_73	0	0.0125525087962542	6.15213438059517	7.33252824096154e-07	-0.64851259595791	2
ENSG00000174827.13	PDZK1	1	145707383	1_73	0	0.107645794269676	26.1996223471094	2.67787002897904e-05	2.42395729425801	1
ENSG00000265491.4	RNF115	1	145827673	1_73	0	0.0126767358089874	6.23121152860234	7.50027747564599e-07	-0.674487215847015	1
ENSG00000265241.6	RBM8A	1	145927840	1_73	0	0.019447147708388	10.1798710923389	1.87973049986767e-06	1.25287619097172	1
ENSG00000271601.3	LIX1L	1	145959360	1_73	0	0.0106189709341814	4.61680583182595	4.65501879421551e-07	-0.0987019333555698	1
ENSG00000272031.2	ANKRD34A	1	145963899	1_73	0	0.0111003006655185	5.02178318480899	5.29285622860526e-07	0.439151618238223	1
ENSG00000121851.12	POLR3GL	1	145963899	1_73	0	0.0111003006655185	5.02178318480899	5.29285622860526e-07	0.439151618238223	1
ENSG00000168509.19	HFE2	1	146036954	1_73	0	0.0465452111754297	18.3049287021438	8.08984952232731e-06	-1.93138917103151	1
ENSG00000271425.7	NBPF10	1	146049817	1_73	0	0.0399930686478673	16.906458376818	6.41999611136172e-06	1.84556689755574	1
ENSG00000131791.7	PRKAB2	1	147172620	1_73	0	0.0430959196106437	17.9480646937056	7.34431296840587e-06	-2.67421395036441	1
ENSG00000131778.18	CHD1L	1	147243554	1_73	0	0.0106630175727179	4.70498226229341	4.76360247461599e-07	0.59613901958574	3
ENSG00000131781.12	FMO5	1	147222979	1_73	0	0.0389772765914015	17.1839147587358	6.35961752477555e-06	2.89150929942761	1
ENSG00000116128.10	BCL9	1	147541592	1_73	0	0.0422226078826592	17.1765010770912	6.8861606731432e-06	1.67517173343513	1
ENSG00000162836.11	ACP6	1	147595859	1_73	0	0.0109044443976465	4.93013429692592	5.10457617062218e-07	0.516290991060988	4
ENSG00000265107.2	GJA5	1	147727484	1_73	0	0.0665973424282356	21.6732416947923	1.37049725467441e-05	-2.18137194103448	2
ENSG00000244094.1	SPRR2F	1	153112830	1_74	0	0.0333941949244991	5.77836710522653	1.83220263826932e-06	-0.492387402885134	1
ENSG00000143450.16	OAZ3	1	151762531	1_74	0	0.0298938476801682	4.74636159079238	1.3472246950203e-06	0.0885290510354724	2
ENSG00000143436.10	MRPL9	1	151762965	1_74	0	0.0399435170896787	7.45090035662622	2.82587179521442e-06	-0.86522332912217	2
ENSG00000182134.15	TDRKH	1	151772382	1_74	0	0.0753209881417962	13.4233636100773	9.60007796670703e-06	1.90177123829553	2
ENSG00000213171.2	LINGO4	1	151805451	1_74	0	0.0893960029742498	15.0550813111915	1.27790510043188e-05	-1.9188809968836	2
ENSG00000143365.17	RORC	1	151831413	1_74	0	0.0627522813679797	11.6946763550412	6.96811201446101e-06	1.46346230086405	1
ENSG00000225556.1	C2CD4D	1	151841929	1_74	0	0.0298239940381359	4.7245713852856	1.33790604481195e-06	0.0937293708250408	1
ENSG00000196407.11	THEM5	1	151841929	1_74	0	0.0298239940381359	4.7245713852856	1.33790604481195e-06	0.0937293708250407	1
ENSG00000159445.12	THEM4	1	151865616	1_74	0	0.0313546162222796	5.19083185073047	1.54538199124593e-06	-0.592084519813331	1
ENSG00000197747.8	S100A10	1	151993591	1_74	0	0.0294409980569701	4.60421148115515	1.2870789539354e-06	-0.106051786859953	1
ENSG00000163191.5	S100A11	1	152047282	1_74	0	0.0294314979605869	4.60120604404253	1.28582375568733e-06	-0.158275599808503	1
ENSG00000197915.5	HRNR	1	152220810	1_74	0	0.0853962334666744	14.6180345873176	1.18529130295153e-05	-2.06992362680667	1
ENSG00000143631.10	FLG	1	152220349	1_74	0	0.0654992112780418	12.0995074265537	7.52490735954041e-06	1.69324081941397	3
ENSG00000143536.7	CRNN	1	152414760	1_74	0	0.128921647476456	18.5831467893151	2.27479623556782e-05	-2.45783448718072	1
ENSG00000163207.6	IVL	1	152908247	1_74	0	0.0606742553976019	11.376787497005	6.55422729445608e-06	1.51315451544945	2
ENSG00000163209.14	SPRR3	1	153002643	1_74	0	0.0325227005268124	5.53177152004568	1.70823741933189e-06	-0.472560198330808	1
ENSG00000241794.1	SPRR2A	1	153057485	1_74	0	0.0595101010498603	11.1940285281769	6.32520337327737e-06	1.37141157890082	1
ENSG00000203785.8	SPRR2E	1	153106201	1_74	0	0.0298385209457627	4.72910961001143	1.33984348499909e-06	0.346305354682849	2
ENSG00000203782.5	LOR	1	153259400	1_75	0	0.0218314516377738	4.68948611213889	9.72087290521773e-07	0.271778799814668	1
ENSG00000163220.10	S100A9	1	153399068	1_75	0	0.0271237707836368	6.57367483191233	1.69299501839146e-06	0.622278476813322	1
ENSG00000143546.9	S100A8	1	153391654	1_75	0	0.0235798479972297	5.32126840434344	1.19138893756888e-06	0.358916544507465	1
ENSG00000143556.8	S100A7	1	153460264	1_75	0	0.0237615057451693	5.70627224712779	1.28743064607785e-06	0.683307251728001	2
ENSG00000197956.9	S100A6	1	153535924	1_75	0	0.0411342445475578	10.7721362180673	4.20729301252953e-06	1.29821442388815	3
ENSG00000188015.9	S100A3	1	153548996	1_75	0	0.0216871271199329	4.65840042993754	9.59259787496967e-07	-0.264003433533476	2
ENSG00000196154.11	S100A4	1	153549456	1_75	0	0.0218860129882867	4.69585597618456	9.75840453539746e-07	-0.173155433121186	1
ENSG00000196420.7	S100A5	1	153541765	1_75	0	0.022629867828019	4.96778315522611	1.06743648949872e-06	0.250805432491061	1
ENSG00000160678.11	S100A1	1	153627648	1_75	0	0.0234241905668251	5.28359259184339	1.17514460727326e-06	-0.552361366841603	2
ENSG00000189171.14	S100A13	1	153627648	1_75	0	0.0233921411075427	5.27781672272651	1.17225387415036e-06	-0.560989971208316	2
ENSG00000169418.9	NPR1	1	153678582	1_75	0	0.0908295928122704	19.2580399771836	1.66087461733988e-05	-2.60039888095979	1
ENSG00000143554.13	SLC27A3	1	153774305	1_75	0	0.0307082023846598	7.47673901320508	2.18003774088744e-06	0.664676077358508	1
ENSG00000198837.9	DENND4B	1	153940147	1_75	0	0.0217961694369055	5.40353277570082	1.11829237107662e-06	1.04373722506586	1
ENSG00000143570.17	SLC39A1	1	153968263	1_75	0	0.199264876370857	18.6398664780385	3.5267197338685e-05	4.20896415805825	1
ENSG00000143578.15	CREB3L4	1	153966654	1_75	0	0.213742964409137	18.8675645720226	3.82917372415439e-05	4.23050466469319	1
ENSG00000143549.19	TPM3	1	154194640	1_75	0	0.0236087960817567	8.9950092473131	2.0163821860777e-06	2.53695235164502	1
ENSG00000143515.16	ATP8B2	1	154334786	1_75	0	0.0295066680331889	7.12341051489464	1.99574725428819e-06	0.544814494243935	1
ENSG00000163239.12	TDRD10	1	154502081	1_75	0	0.0374739551999255	10.6612055136179	3.7934402266898e-06	-1.78426675377346	2
ENSG00000160710.15	ADAR	1	154628057	1_75	0	0.0477438312793683	12.5441618442583	5.68664754964353e-06	1.79703985665709	1
ENSG00000143603.18	KCNN3	1	154839097	1_76	0	0.0100536403896135	7.83035043191745	7.47484070787071e-07	1.24322492954316	1
ENSG00000163346.16	PBXIP1	1	154943630	1_76	1	0.391720411668817	25.1693811870514	9.36151499272788e-05	-4.51550316396416	1
ENSG00000163348.3	PYGO2	1	154957827	1_76	0	0.00889571219847873	5.26151411071121	4.44415154647085e-07	0.990471862701515	1
ENSG00000160691.18	SHC1	1	154974041	1_76	0	0.00873356576078144	6.21702817082085	5.15551229291238e-07	-1.28501917019682	1
ENSG00000163354.14	DCST2	1	155033615	1_76	0	0.0419965287266937	26.5758487444785	1.05973660270206e-05	-3.98430621356923	2
ENSG00000163357.10	DCST1	1	155033615	1_76	0	0.0133390144237207	13.7095192665377	1.73637436372342e-06	2.42473243153872	2
ENSG00000143537.13	ADAM15	1	155061442	1_76	0	0.00900970962377712	5.86664812740709	5.01878084399758e-07	-0.599379908715271	1
ENSG00000143590.13	EFNA3	1	155078247	1_76	0	0.0196725165912451	12.1940081690778	2.27773816460587e-06	-1.46264738652816	1
ENSG00000169242.11	EFNA1	1	155130671	1_76	0	0.00946207171070967	5.71122779726152	5.13113114319366e-07	-0.709842018328773	1
ENSG00000169231.13	THBS3	1	155205298	1_76	0	0.0118973633338115	8.08897828593748	9.13780300301088e-07	-0.612593164881192	1
ENSG00000173171.14	MTX1	1	155212373	1_76	0	0.0434352307123898	18.3091410927228	7.55105269287407e-06	2.69016768053164	1
ENSG00000177628.15	GBA	1	155244216	1_76	0	0.0229519125617879	11.6172282477937	2.53173823044203e-06	-1.67752634682902	2
ENSG00000160767.20	FAM189B	1	155255194	1_76	0	0.0115013915289337	8.81681533320174	9.62851983378523e-07	-2.00890655599013	1
ENSG00000160752.14	FDPS	1	155309691	1_76	0	0.0617744544515498	16.2870434434507	9.55319340803906e-06	2.65457999067497	1
ENSG00000116539.12	ASH1L	1	155587180	1_76	0	0.089751108673048	18.8617189980076	1.6073797371301e-05	2.87979860886686	1
ENSG00000116580.18	GON4L	1	155863616	1_76	0	0.020695197616372	12.0815928195576	2.37405714997707e-06	-1.0170024920438	1
ENSG00000132718.8	SYT11	1	155859720	1_76	0	0.0897944760260545	17.7247944635857	1.51122185336523e-05	-2.67224451535059	1
ENSG00000143622.10	RIT1	1	155911161	1_76	0	0.206189962953723	23.5854200580729	4.61751731709874e-05	-2.98855337622138	1
ENSG00000163479.13	SSR2	1	156020665	1_76	0	0.00947340216104842	7.03350968276434	6.32667405651975e-07	0.906819362384467	2
ENSG00000116586.11	LAMTOR2	1	156055222	1_76	0	0.0828175942917595	24.3382479030466	1.91385626446266e-05	-2.50635758253915	1
ENSG00000196189.12	SEMA4A	1	156137375	1_76	0	0.105570615174022	27.7720204358384	2.78386342509065e-05	-2.88926023885329	1
ENSG00000160785.13	SLC25A44	1	156193904	1_76	0	0.0101195550657532	6.67882197866783	6.41739368270304e-07	1.10992460214525	3
ENSG00000160783.19	PMF1	1	156212919	1_76	0	0.00969531504231158	5.87280060790972	5.4063552359866e-07	-0.192894922941588	1
ENSG00000242252.1	BGLAP	1	156236330	1_76	0	0.0424951341598358	20.7736877956131	8.38204912616193e-06	2.5660356138648	2
ENSG00000198952.8	SMG5	1	156274030	1_76	0	0.00867758237335903	4.94728786950527	4.07627357264208e-07	0.370327226830546	1
ENSG00000163472.18	TMEM79	1	156282500	1_76	0	0.0206154875759482	13.4992601352474	2.64241468317558e-06	1.80716674538865	1
ENSG00000198715.11	GLMP	1	156305490	1_76	0	0.00875542387098338	5.0283488957782	4.1802280667815e-07	0.402009437463944	1
ENSG00000163468.14	CCT3	1	156364325	1_76	0	0.0219533973205948	14.1085122620352	2.94090065602217e-06	-1.8606195200188	1
ENSG00000183856.10	IQGAP3	1	156572426	1_77	0	0.0261395733911336	6.26459084898263	1.55485037944516e-06	-0.622213604360172	1
ENSG00000187862.11	TTC24	1	156579671	1_77	0	0.0551511307630892	13.2444352955336	6.93561957943797e-06	1.61018201446783	2
ENSG00000163382.11	NAXE	1	156590832	1_77	0	0.0316715071154611	8.05165210845939	2.42131408728127e-06	-1.06747430678449	1
ENSG00000160818.16	GPATCH4	1	156601724	1_77	0	0.0234738783016895	5.26493185158981	1.17347812862861e-06	-0.525323066753433	2
ENSG00000132702.12	HAPLN2	1	156619658	1_77	0	0.0404843926865195	10.3438095212489	3.97617545464973e-06	-1.33804441127533	1
ENSG00000132692.18	BCAN	1	156619658	1_77	0	0.0404843926865195	10.3438095212489	3.97617545464973e-06	-1.33804441127532	1
ENSG00000132688.10	NES	1	156692908	1_77	0	0.0256450054664952	6.08698528712287	1.48218510570597e-06	-0.628286758482616	1
ENSG00000143320.8	CRABP2	1	156706761	1_77	0	0.0218881004349949	4.61544729621464	9.59222297916516e-07	0.13013379297765	1
ENSG00000143319.16	ISG20L2	1	156727264	1_77	0	0.100951808045314	18.9867573933702	1.81996191323274e-05	2.04104965471729	1
ENSG00000143303.11	RRNAD1	1	156728106	1_77	0	0.0225819867424788	4.90519590933548	1.05175818942512e-06	-0.287041851337937	1
ENSG00000143294.14	PRCC	1	156750758	1_77	0	0.0994417392358159	18.8420525735553	1.77907525654401e-05	-2.08363355023177	1
ENSG00000198400.11	NTRK1	1	156815564	1_77	0	0.0374514622576519	9.61584365225168	3.41942883094804e-06	1.2977685370754	2
ENSG00000027644.4	INSRR	1	157096868	1_77	0	0.0243019325855197	5.58701250805007	1.28919274316915e-06	-0.495230169779258	1
ENSG00000187800.13	PEAR1	1	156893825	1_77	0	0.0237030133922564	5.35516732727497	1.20524129660811e-06	0.323053377012393	1
ENSG00000160838.13	LRRC71	1	156913754	1_77	0	0.0299608028418912	7.53431920256397	2.14335870578528e-06	1.00411793346215	1
ENSG00000132694.18	ARHGEF11	1	157045234	1_77	0	0.0307480595986781	7.77592904599146	2.27021714940692e-06	1.01273896134958	1
ENSG00000143297.18	FCRL5	1	157552226	1_77	0	0.045564409737099	11.4508133343169	4.95403967591344e-06	-1.50966213491952	2
ENSG00000163534.14	FCRL1	1	157818658	1_77	0	0.0219282224333589	4.63244703506311	9.64520110480809e-07	0.0828160614082551	1
ENSG00000158473.6	CD1D	1	158180266	1_79	0	0.00587525420168522	5.04691826530399	2.81546627772927e-07	-0.381136142767811	1
ENSG00000158488.15	CD1E	1	158353463	1_79	0	0.00842598229773017	8.37385979655396	6.69951901948746e-07	-0.989906120833895	1
ENSG00000163554.12	SPTA1	1	158654738	1_79	0	0.0114259709653963	11.1872336055208	1.21370521999835e-06	1.29249466021101	2
ENSG00000163563.7	MNDA	1	158834192	1_79	0	0.00599686976287994	5.23587498786918	2.98133846037449e-07	0.395654872176617	1
ENSG00000163564.14	PYHIN1	1	158931723	1_79	0	0.00563544653574444	4.66261249090123	2.49491097527185e-07	0.105281136863633	2
ENSG00000163565.18	IFI16	1	158999686	1_79	0	0.0155719273660148	14.0510076013931	2.07752967002996e-06	-1.62044130342539	1
ENSG00000163568.14	AIM2	1	159147011	1_79	0	0.0961775352803297	31.113536826751	2.84132179290404e-05	-2.99207276903823	2
ENSG00000162706.12	CADM3	1	159172360	1_79	0	0.00666961064989446	6.21660797760121	3.93687259287376e-07	0.796823250201778	1
ENSG00000213088.9	ACKR1	1	159203354	1_79	0	0.0114519710044786	11.208199834926	1.21874683835597e-06	-1.64485630633155	1
ENSG00000179639.10	FCER1A	1	159288755	1_79	0	0.0142150256932961	13.2071447490978	1.78260033368945e-06	-1.37467101706744	1
ENSG00000132693.12	CRP	1	159715306	1_79	0	0.00642001496970412	5.86476922769834	3.57506848171095e-07	0.565301449307269	1
ENSG00000158716.8	DUSP23	1	159780839	1_79	0	0.0125815295929929	12.0779331464846	1.44285756760179e-06	-1.33061715272476	1
ENSG00000158714.10	SLAMF8	1	159826640	1_79	0	0.0113178657081001	11.0993685667779	1.19277960921685e-06	-1.23939345211259	1
ENSG00000188004.9	C1orf204	1	159854415	1_79	0	0.0141666677520652	13.1756011311283	1.77229309005516e-06	-1.45541554287488	1
ENSG00000243284.1	VSIG8	1	159856126	1_79	0	0.00610858856913821	5.40611579346565	3.13562136950966e-07	-0.445058786623956	2
ENSG00000158710.14	TAGLN2	1	159922127	1_79	0	0.0195094853007579	16.1398380773486	2.98980168372591e-06	1.6720081901798	2
ENSG00000085552.16	IGSF9	1	159936366	1_79	0	0.00586978203331245	5.03832434963492	2.80805424955731e-07	-0.298964850050207	2
ENSG00000162723.9	SLAMF9	1	159954530	1_79	0	0.00568116305791089	4.73712219577333	2.5553432100341e-07	0.252331755654004	1
ENSG00000162728.4	KCNJ9	1	160082306	1_79	0	0.0157208946551349	14.1391927835424	2.11056761672946e-06	1.71335401494304	1
ENSG00000162729.13	IGSF8	1	160099056	1_79	0	0.0187965694020816	15.7946472476603	2.81894057209636e-06	1.64938997387419	1
ENSG00000132681.16	ATP1A4	1	160125656	1_79	0	0.00561393610918881	4.62734789446196	2.46659027274529e-07	0.169234689579208	2
ENSG00000143318.12	CASQ1	1	160178570	1_79	0	0.00783829843628381	7.70650379688695	5.73557005073722e-07	-0.939537475195219	1
ENSG00000132716.18	DCAF8	1	160262886	1_79	0	0.160841135136775	36.1061740798177	5.51411726812499e-05	3.68907047512228	1
ENSG00000122218.14	COPA	1	160342475	1_79	0	0.186480490021592	37.5766296469818	6.65347643321089e-05	-3.75278623146824	1
ENSG00000162736.15	NCSTN	1	160342711	1_79	0	0.00599210984299659	5.22856473551135	2.97481287305137e-07	-0.518094387798168	1
ENSG00000171786.5	NHLH1	1	160367549	1_79	0	0.0142548775431495	13.2327504096274	1.79106360402115e-06	1.18478765011353	1
ENSG00000162739.13	SLAMF6	1	160522480	1_79	0	0.00767273617947328	7.50946982708094	5.47087685209621e-07	0.917776151236634	1
ENSG00000066294.14	CD84	1	160579090	1_79	0	0.00597114551454825	5.19623737810903	2.94607659781079e-07	-0.490423245866628	2
ENSG00000117090.14	SLAMF1	1	160647524	1_79	0	0.00578311316059055	4.90113862732698	2.69126258546244e-07	-0.242053084756923	1
ENSG00000122224.17	LY9	1	160797459	1_79	0	0.0058443129415473	4.9982200797236	2.77361536457493e-07	0.419802395333471	1
ENSG00000122223.12	CD244	1	160862395	1_79	0	0.0342656963410889	21.3775635985568	6.95528877096473e-06	-2.27673122951077	2
ENSG00000179914.4	ITLN1	1	160884736	1_79	0	0.0338983677688867	21.277012726667	6.84836402544523e-06	2.28130612101717	1
ENSG00000158769.17	F11R	1	161021088	1_79	0	0.00736203773866473	7.12798345257543	4.98266993091761e-07	-0.724326519892488	1
ENSG00000162755.13	KLHDC9	1	161098329	1_79	0	0.00612219878900711	5.42664315030627	3.15454035617642e-07	-0.459027118750887	1
ENSG00000158793.13	NIT1	1	161118210	1_79	0	0.00647465828209259	5.94295321960923	3.65356266577714e-07	0.533506766229995	2
ENSG00000158796.16	DEDD	1	161132100	1_79	0	0.00720219461624272	6.92541867558073	4.73596280792403e-07	-0.866715816935331	1
ENSG00000143224.17	PPOX	1	161169948	1_79	0	0.00703473198328497	6.70834977723487	4.48085253546181e-07	0.655186355185008	2
ENSG00000158850.14	B4GALT3	1	161174129	1_79	0	0.0132259528820397	12.539904782808	1.57477534517065e-06	-1.56656647023288	2
ENSG00000158864.12	NDUFS2	1	161198214	1_79	0	0.0732136349799828	28.5128831672356	1.98212254356604e-05	-2.62598558757369	2
ENSG00000158859.9	ADAMTS4	1	161197908	1_79	0	0.0096567098325665	9.6327772586782	8.83238713883674e-07	-1.0747664153541	1
ENSG00000158869.10	FCER1G	1	161215268	1_79	0	0.0295426488213536	19.9951670135345	5.60882467579296e-06	-2.11468511620518	2
ENSG00000158874.11	APOA2	1	161223893	1_79	0	0.00611824736355726	5.42068582943929	3.14904354285489e-07	0.411654423662765	1
ENSG00000158882.14	TOMM40L	1	161226376	1_79	0	0.0120450187927537	11.6749780885247	1.33524497693906e-06	-1.38614515632016	1
ENSG00000248485.1	PCP4L1	1	161253956	1_79	0	0.00569198452716202	4.75466828712593	2.56969353027106e-07	-0.21923695009753	2
ENSG00000143226.13	FCGR2A	1	161505171	1_79	0	0.00584421887900877	4.99807762894091	2.77349167642833e-07	-0.2260839472291	1
ENSG00000173110.7	HSPA6	1	161524102	1_79	0	0.0102601807741051	10.1927224767089	9.929848192267e-07	-1.31448049175468	1
ENSG00000162746.14	FCRLB	1	161721643	1_79	0	0.00673914699607514	6.31230481110109	4.03915285193818e-07	-0.668109902438818	2
ENSG00000081721.11	DUSP12	1	161749589	1_79	0	0.00603302704715802	5.29131598568353	3.03107279445948e-07	-0.368669513910761	1
ENSG00000118217.5	ATF6	1	161764807	1_79	0	0.00628449625759631	5.66797037260291	3.3821700559059e-07	-0.493221137156661	2
ENSG00000117143.13	UAP1	1	162561114	1_80	0	0.0105375134431142	8.40537812631746	8.40993799735357e-07	-0.94502129649059	2
ENSG00000162733.16	DDR2	1	162631124	1_80	0	0.00737801406502969	5.20223334045351	3.64440558645553e-07	-0.281058741007541	1
ENSG00000132196.13	HSD17B7	1	162790761	1_80	0	0.17551383977981	34.4325067264072	5.73822278128702e-05	3.12319612095492	3
ENSG00000185630.18	PBX1	1	164555760	1_80	0	0.0475919539737995	22.742395707546	1.02770186460763e-05	2.30709726791993	1
ENSG00000143149.12	ALDH9A1	1	165614853	1_81	0	0.0250094258497204	4.92671221906264	1.16992578595832e-06	-0.472966467649885	3
ENSG00000143183.16	TMCO1	1	165785783	1_81	0	0.0746405973327047	15.1773506938387	1.07564378521816e-05	-1.75431748311122	1
ENSG00000188859.6	FAM78B	1	166069605	1_81	0	0.0279395308924653	5.95707156658877	1.58033560325237e-06	-0.639661695685875	1
ENSG00000143194.12	MAEL	1	166986075	1_83	0	0.0321695739604845	20.6251601040086	6.2999925313122e-06	2.32532396179984	1
ENSG00000143157.11	POGK	1	166839016	1_83	0	0.0170737968250826	14.6525578358942	2.37542296148645e-06	-2.32482414335593	1
ENSG00000152382.5	TADA1	1	166875791	1_83	0	0.0240668546957741	16.2336914873443	3.7096592624427e-06	-1.23454099185446	1
ENSG00000198842.9	DUSP27	1	167094415	1_83	0	0.00614953827861098	4.67511822529111	2.72981052464531e-07	0.235108891837289	1
ENSG00000143167.11	GPA33	1	167166436	1_83	0	0.00876613735904464	7.90272511866276	6.57782847195827e-07	0.875218954698044	1
ENSG00000198771.10	RCSD1	1	167599715	1_83	0	0.0061807528773915	4.69971503923161	2.75810186783369e-07	-0.157185529907588	1
ENSG00000197965.11	MPZL1	1	167705500	1_83	0	0.0064262819089872	5.05882340029002	3.08678718718974e-07	-0.32427576290671	1
ENSG00000143164.15	DCAF6	1	167936173	1_83	0	0.00939632338219876	8.56062987216791	7.63767320251054e-07	1.04121050041795	1
ENSG00000143158.10	MPC2	1	167936749	1_83	0	0.0135351440885768	11.8638076772473	1.52469992167251e-06	1.52813459101864	1
ENSG00000143147.14	GPR161	1	168137980	1_83	0	0.00752367901322315	6.51907835890601	4.65708169870852e-07	-0.739564193842417	1
ENSG00000143155.12	TIPRL	1	168178654	1_83	0	0.00662444434379617	5.33868528412153	3.35800371576622e-07	0.474622953484982	1
ENSG00000143178.12	TBX19	1	168260943	1_83	0	0.0108603394842409	9.86838621031858	1.0176230502446e-06	-1.08998614967797	2
ENSG00000143185.3	XCL2	1	168544200	1_83	0	0.0108603770395249	9.89792858134065	1.02067297426508e-06	1.15103386467447	1
ENSG00000143196.4	DPT	1	168728523	1_83	0	0.00741939646444656	6.38103115473107	4.49528095756994e-07	0.617917933169393	1
ENSG00000143153.12	ATP1B1	1	168863863	1_83	0	0.0209155607451966	15.9187388790328	3.1613717504257e-06	1.74424421061195	2
ENSG00000143156.13	NME7	1	169363660	1_83	0	0.00619376629371837	4.71935306762994	2.7754581323651e-07	-0.15222339763923	2
ENSG00000117477.12	CCDC181	1	169458109	1_83	0	0.0101060101304677	9.23192339992834	8.85868620780661e-07	1.07353910160264	1
ENSG00000117479.12	SLC19A2	1	169485770	1_83	0	0.0136417070282743	11.9985179668869	1.55415282171857e-06	1.36768164711626	1
ENSG00000198734.10	F5	1	169546678	1_83	0	0.00946898198197266	8.63013406516619	7.75922292153926e-07	1.00561856688976	1
ENSG00000188404.8	SELL	1	169710412	1_83	0	0.0125089674961343	11.1885379172064	1.32889968605178e-06	-1.32342081633791	1
ENSG00000000457.13	SCYL3	1	169894024	1_83	0	0.00819925362849594	7.25725350270077	5.64994228099035e-07	1.07643867039974	2
ENSG00000075945.12	KIFAP3	1	170081461	1_83	0	0.00638342598904174	4.99427059685333	3.02707578232216e-07	0.346939580800113	1
ENSG00000120370.12	GORAB	1	170532026	1_83	0	0.00764340711577982	6.64396207636854	4.82182599474796e-07	-0.792885297911208	4
ENSG00000116132.11	PRRX1	1	170673368	1_84	0	0.0142675909295835	4.8187112644234	6.52798202857718e-07	0.246217170300665	1
ENSG00000007933.12	FMO3	1	171093107	1_84	0	0.0302731160330164	11.8000856630841	3.39187377730377e-06	1.45388566426634	1
ENSG00000094963.13	FMO2	1	171162996	1_84	0	0.0146753224568283	5.07947561863194	7.07789196671235e-07	0.315105563871735	3
ENSG00000010932.16	FMO1	1	171263307	1_84	0	0.0164637129757059	6.14412829416681	9.60473658074364e-07	0.718281533019912	1
ENSG00000117523.15	PRRC2C	1	171486183	1_84	0	0.014275590694468	4.82389553450885	6.5386693825861e-07	0.250260232626736	1
ENSG00000034971.16	MYOC	1	171647381	1_84	0	0.0754127907008143	20.3706507554336	1.45863729073748e-05	-2.57993063163896	2
ENSG00000117533.14	VAMP4	1	171742012	1_84	0	0.0198413068271107	7.87366962696001	1.48335417425147e-06	-0.942740324662769	1
ENSG00000010165.19	METTL13	1	171781041	1_84	0	0.0324951807519795	12.4599903169148	3.84444859868266e-06	-1.81530944455096	2
ENSG00000197959.13	DNM3	1	171841542	1_84	0	0.0221450030244492	8.89291836281113	1.86989597258429e-06	-1.42061133728855	2
ENSG00000135845.9	PIGC	1	172393809	1_84	0	0.0153662873773932	5.50536548780879	8.03253272975677e-07	0.484076338943719	2
ENSG00000094975.13	SUCO	1	172528734	1_84	0	0.0271101878182604	10.7728770646343	2.77307507325686e-06	1.35946011938799	2
ENSG00000120337.8	TNFSF18	1	173049540	1_84	0	0.0145831651226451	5.02115768003766	6.95269294468436e-07	0.221177763399228	1
ENSG00000076321.10	KLHL20	1	173714815	1_85	0	0.136934175992736	28.417753316472	3.69486852575622e-05	-3.96053638005974	1
ENSG00000117593.9	DARS2	1	173823764	1_85	0	0.0388428732431018	10.6770933308028	3.93787370490458e-06	1.7111115041111	1
ENSG00000117601.13	SERPINC1	1	173916899	1_85	0	0.255699279819535	24.1959824713227	5.87448991857357e-05	-4.92749028895559	1
ENSG00000135870.11	RC3H1	1	173980095	1_85	0	0.0309169386999821	14.3597358923622	4.21541497495295e-06	3.41175646009045	1
ENSG00000152061.23	RABGAP1L	1	174159002	1_85	0	0.0246645611295765	6.45721998514059	1.51222485283259e-06	0.120399995881227	2
ENSG00000120333.4	MRPS14	1	175023749	1_85	0	0.0260625017837044	9.91553955179254	2.45374738653397e-06	-2.4038731843813	1
ENSG00000120332.15	TNN	1	175068086	1_85	0	0.0455702417567664	14.3169595819058	6.19483193157201e-06	-2.19179094853977	2
ENSG00000235750.9	KIAA0040	1	175201083	1_86	0	0.00868173252503823	7.88912533787282	6.50328301334185e-07	0.956178781477077	1
ENSG00000143207.19	RFWD2	1	176207359	1_86	0	0.00663629741647631	5.3519291713572	3.37235740643024e-07	-0.300103450559523	1
ENSG00000120341.18	SEC16B	1	177967390	1_87	0	0.0858870555106895	18.7876741583606	1.53213886833767e-05	-2.03775814845599	1
ENSG00000075391.16	RASAL2	1	178093563	1_87	0	0.0420941553792091	13.4484521665977	5.37516127452691e-06	1.40312400889784	1
ENSG00000116191.17	RALGPS2	1	178687013	1_87	0	0.0905136790321493	20.1807303695825	1.73439692294455e-05	-2.07123805565629	2
ENSG00000162779.21	AXDND1	1	179358896	1_89	0	0.0134826146092736	6.00716167282776	7.69025672063047e-07	0.607166531341738	3
ENSG00000186283.13	TOR3A	1	179081458	1_89	0	0.0133051171922445	5.52861611325833	6.98445520213386e-07	-0.687268342408671	3
ENSG00000143322.19	ABL2	1	179229827	1_89	0	0.0121024174377162	4.79631952575142	5.51159925799129e-07	0.0518392836725793	1
ENSG00000162782.15	TDRD5	1	179591019	1_89	0	0.0120100583712658	4.87813637467211	5.56283850840378e-07	0.0828333223780033	2
ENSG00000135837.15	CEP350	1	179954679	1_89	0	0.0252528805422019	11.609420271528	2.78367708540908e-06	-1.23934819284041	1
ENSG00000116260.16	QSOX1	1	180154450	1_89	0	0.0123109588938661	4.97410572416975	5.81439175677452e-07	0.358230979097473	1
ENSG00000121454.5	LHX4	1	180270971	1_89	0	0.0335418555466144	14.19740354107	4.52161319728405e-06	-2.44093824411327	1
ENSG00000230124.6	ACBD6	1	180502528	1_89	0	0.0168350110147582	7.87052289996996	1.25809775834046e-06	-1.20927880708874	1
ENSG00000135835.11	KIAA1614	1	180903624	1_89	0	0.0607866602238087	18.4157344998432	1.06290567216795e-05	1.54137667222239	2
ENSG00000153029.14	MR1	1	181055268	1_89	0	0.011811760117455	4.61227714178021	5.17282052393027e-07	0.152055938030847	1
ENSG00000179930.5	ZNF648	1	182062830	1_90	0	0.112253440564258	22.2860408001718	2.37536295445671e-05	-2.31314882283163	1
ENSG00000135821.17	GLUL	1	182392343	1_90	0	0.050713136913378	14.7330493014935	7.09431575208595e-06	2.15335258109491	1
ENSG00000203730.2	TEDDM1	1	182400603	1_90	0	0.105873021808636	21.7219388423573	2.18364126244588e-05	2.63999972763252	1
ENSG00000135828.11	RNASEL	1	182589381	1_90	0	0.017521747760181	4.82951415761404	8.03485908144251e-07	0.315652554709279	1
ENSG00000135862.5	LAMC1	1	183023890	1_91	0	0.0339188286333697	12.0327941842969	3.87529466869646e-06	1.83690644788954	1
ENSG00000058085.14	LAMC2	1	183186264	1_91	0	0.0188505524677226	6.57147586260147	1.17620872536833e-06	0.5996567001677	1
ENSG00000157064.10	NMNAT2	1	183368748	1_91	0	0.0166861143057836	5.44122190177381	8.62082935643774e-07	0.493249295699728	1
ENSG00000116698.21	SMG7	1	183471970	1_91	0	0.115234186921533	23.6036955495052	2.58260949219567e-05	2.7218545940342	1
ENSG00000116701.14	NCF2	1	183589302	1_91	0	0.0384056975738851	13.1929311475614	4.810988850589e-06	1.65666335027838	2
ENSG00000162704.15	ARPC5	1	183635461	1_91	0	0.0191282670408546	6.70705912292884	1.21816230807823e-06	-0.932206925347364	2
ENSG00000198756.10	COLGALT2	1	184036788	1_91	0	0.0208638653632242	7.51263083292106	1.48827852999176e-06	-0.84406124133658	1
ENSG00000198860.11	TSEN15	1	184051811	1_91	0	0.0273126225196128	10.0148838483643	2.59720790489889e-06	-1.3366248721503	3
ENSG00000116667.12	C1orf21	1	184606961	1_91	0	0.0392179490889648	13.3885595326341	4.98558504838127e-06	2.00500173568501	1
ENSG00000135842.16	FAM129A	1	184974052	1_92	0	0.0798618341305495	16.9153690059487	1.2826794981011e-05	-1.83870353856093	2
ENSG00000121481.10	RNF2	1	185040979	1_92	0	0.0761678509718436	17.4265911561488	1.26032207042366e-05	-2.68203329911389	1
ENSG00000121486.11	TRMT1L	1	185156912	1_92	0	0.0438937144563814	11.8157285082706	4.92447837251139e-06	1.57048836920264	1
ENSG00000116668.12	SWT1	1	185156912	1_92	0	0.0438937144563814	11.8157285082706	4.92447837251139e-06	-1.57048836920264	1
ENSG00000116679.15	IVNS1ABP	1	185317057	1_92	0	0.0834151134256869	18.0575724614737	1.43021558999068e-05	2.08651651013463	2
ENSG00000157181.15	C1orf27	1	186376365	1_92	0	0.0297257091935007	8.33378111917414	2.35218627424426e-06	1.02654513668003	1
ENSG00000116711.9	PLA2G4A	1	186831272	1_92	0	0.0210168990128479	5.1724894031353	1.03220425217646e-06	-0.408180503867276	1
ENSG00000150681.9	RGS18	1	192158507	1_96	0	0.15131629700351	27.5690070311666	3.96099437514941e-05	3.20624199230218	1
ENSG00000090104.11	RGS1	1	192575980	1_96	0	0.0138412997744269	6.2004502353664	8.14887202986405e-07	-1.05167695986955	2
ENSG00000116747.12	TROVE2	1	193037020	1_96	0	0.0140104272339614	6.31548600442567	8.40147525704129e-07	0.798378010948798	1
ENSG00000116750.13	UCHL5	1	193058704	1_96	0	0.0200168053331036	10.6641502398456	2.02683510315387e-06	1.66987037593828	1
ENSG00000023572.8	GLRX2	1	193106302	1_96	0	0.0194282103555304	10.370704930599	1.91310352386879e-06	1.64263930776126	1
ENSG00000000971.15	CFH	1	196606472	1_98	0	0.0200307171473191	4.65084524976335	8.84556919937355e-07	-0.600677574639193	1
ENSG00000066279.17	ASPM	1	197147397	1_98	0	0.0350715307933065	9.86098461371458	3.28376749968868e-06	1.25124387830742	1
ENSG00000213047.12	DENND1B	1	197774376	1_99	0	0.126348318021405	21.8397584289837	2.62008084420127e-05	2.83703197265192	1
ENSG00000203724.10	C1orf53	1	197902889	1_99	0	0.0281162182552455	7.62806875794578	2.03642725901007e-06	0.783607194426285	1
ENSG00000081237.18	PTPRC	1	198638198	1_99	0	0.0702621169017087	16.2163405307411	1.0818610437806e-05	2.00964480702619	1
ENSG00000116833.13	NR5A2	1	200109645	1_100	0	0.0227940984002476	6.56306946473327	1.4204528303499e-06	-0.694171769433353	1
ENSG00000170128.4	GPR25	1	200872533	1_101	0	0.0147913111274626	6.1390465902394	8.62194004274857e-07	0.924396275570276	1
ENSG00000118193.11	KIF14	1	200620641	1_101	0	0.0132073386430679	4.78058289616311	5.99506040951067e-07	0.261294311069145	1
ENSG00000118197.13	DDX59	1	200667218	1_101	0	0.0129516587705009	4.72738921774607	5.81358666358954e-07	-0.190745063083351	2
ENSG00000118200.14	CAMSAP2	1	200733267	1_101	0	0.0489392864989217	17.9820392831562	8.35591420567468e-06	2.25570977888009	1
ENSG00000232237.3	ASCL5	1	201114378	1_101	0	0.0138610501614979	5.15621357232651	6.7861652300095e-07	0.222645616491347	2
ENSG00000116857.16	TMEM9	1	201156198	1_101	0	0.0220068431255959	9.19842746277309	1.92206792927534e-06	-0.928826539590398	2
ENSG00000163395.16	IGFN1	1	201182866	1_101	0	0.0368154919886101	13.9091235041543	4.86214346014718e-06	1.38923157836713	1
ENSG00000118194.18	TNNT2	1	201378187	1_101	0	0.0770659719177002	21.0926371485727	1.54344421861614e-05	-2.14154954811737	1
ENSG00000174307.6	PHLDA3	1	201468871	1_101	0	0.0155349572396118	6.29634458069815	9.28743840815504e-07	0.600692092501868	1
ENSG00000198700.9	IPO9	1	201828710	1_102	0	0.0526498437193714	15.9249870000083	7.9611089916582e-06	-2.35109709320547	1
ENSG00000198892.6	SHISA4	1	201888432	1_102	0	0.32587417310279	19.271347870223	5.9629261396771e-05	3.62413928519473	1
ENSG00000163431.12	LMOD1	1	201903136	1_102	0	0.0488198677203588	15.1934744867219	7.042893091916e-06	-2.33002856529546	2
ENSG00000134375.10	TIMM17A	1	201954677	1_102	0	0.0192037075830144	5.52487151287638	1.00740630250294e-06	0.599569886916653	1
ENSG00000176393.10	RNPEP	1	201979953	1_102	0	0.0200124226451407	5.96914080422362	1.13425025733947e-06	-0.641819574403047	2
ENSG00000143862.7	ARL8A	1	202144707	1_102	0	0.0465603827762928	13.5246582263904	5.97916086461264e-06	-1.59662671334843	1
ENSG00000077157.21	PPP1R12B	1	202349188	1_102	0	0.0199392750779464	5.77808750997145	1.09393338542098e-06	-0.587303811737067	1
ENSG00000117139.16	KDM5B	1	202809133	1_102	0	0.0276394412589028	8.84995651355526	2.32256454927225e-06	-1.08800321017708	1
ENSG00000117153.15	KLHL12	1	202928138	1_102	0	0.0419481676885227	12.6079743208469	5.02175716424043e-06	1.52879915426539	1
ENSG00000159346.12	ADIPOR1	1	202958379	1_102	0	0.0386975293972914	11.940458673121	4.38734357394029e-06	-1.48282660672997	1
ENSG00000163485.16	ADORA1	1	203090600	1_102	0	0.0507207280654568	14.5291486463419	6.99717994562855e-06	1.7857726921309	1
ENSG00000133048.12	CHI3L1	1	203186952	1_102	0	0.0208790701365319	6.28476477997517	1.24594128859936e-06	-0.730541617111185	1
ENSG00000159388.5	BTG2	1	203305490	1_102	0	0.0239459915796766	7.53694923229598	1.71366454787415e-06	-0.843415897600408	1
ENSG00000174567.7	GOLT1A	1	204214495	1_103	0	0.0510946436822525	13.4198255373994	6.51057942717688e-06	-1.51666884249272	1
ENSG00000170498.8	KISS1	1	204196915	1_103	0	0.019384588983775	4.80412837554401	8.84236825473436e-07	0.340608624815872	1
ENSG00000188770.9	OPTC	1	203493789	1_103	0	0.0220190499820593	5.96519149429247	1.24715480416815e-06	0.554964608891358	2
ENSG00000122188.12	LAX1	1	203764698	1_103	0	0.0296287721737063	8.6742805640347	2.44030728462934e-06	-0.981800038039573	2
ENSG00000257315.2	ZBED6	1	203800404	1_103	0	0.0196775371186795	5.01919080794627	9.37781893210065e-07	0.506689531805293	1
ENSG00000182004.12	SNRPE	1	203861428	1_103	0	0.0294155182082743	9.38835701752992	2.6221860156377e-06	1.64154052230235	2
ENSG00000143842.14	SOX13	1	204072748	1_103	0	0.029657003264535	9.68217195534604	2.72644947005722e-06	1.72984033095646	1
ENSG00000143839.14	REN	1	204171498	1_103	0	0.0189978691183162	4.61819994051452	8.33057578306752e-07	-0.129897850070438	1
ENSG00000158615.8	PPP1R15B	1	204412110	1_103	0	0.0246803297823024	7.03951271439002	1.64964673937842e-06	-0.945973195138294	1
ENSG00000133056.13	PIK3C2B	1	204495053	1_103	0	0.0720945599525109	16.5852117439379	1.13532685998445e-05	-2.75354751358928	1
ENSG00000198625.12	MDM4	1	204517114	1_103	0	0.135772189849487	22.4058267987361	2.88847886387201e-05	-3.21365570647681	1
ENSG00000186007.9	LEMD1	1	205457492	1_104	0	0.0220594082588966	7.02005405016491	1.47038719204797e-06	1.01213049783338	1
ENSG00000163531.15	NFASC	1	204828332	1_104	0	0.0181418004758048	4.86227973925586	8.37563463863043e-07	0.131090365735337	1
ENSG00000184144.11	CNTN2	1	205043070	1_104	0	0.0258479692204154	10.4062013146183	2.55397150802047e-06	2.33078305751299	2
ENSG00000174529.7	TMEM81	1	205084986	1_104	0	0.0221483879920392	10.3654831790509	2.17986235187314e-06	2.619283706392	1
ENSG00000117222.13	RBBP5	1	205121305	1_104	1	0.202095078913296	19.5493622911344	3.7513339741843e-05	4.20270574882729	1
ENSG00000133059.16	DSTYK	1	205210869	1_104	0	0.0239741300274691	11.4946786937321	2.61659850763888e-06	-2.77091460929101	2
ENSG00000133069.15	TMCC2	1	205228229	1_104	0	0.0268633890924509	11.9709502193767	3.05342195588102e-06	-2.62700974587354	2
ENSG00000117266.15	CDK18	1	205505034	1_104	0	0.0201632050468221	6.07451587485282	1.16297032933433e-06	-0.566883096157902	1
ENSG00000174514.12	MFSD4A	1	205525796	1_104	0	0.121775818337159	22.6131347516111	2.61468408965788e-05	-2.60974912502851	2
ENSG00000158711.13	ELK4	1	205630957	1_104	0	0.0195214401257389	5.57509047419291	1.0333826590662e-06	-0.424935356533888	1
ENSG00000158715.5	SLC45A3	1	205680319	1_104	0	0.0281891442463221	8.92058069348617	2.38765962066919e-06	0.986655582931736	1
ENSG00000117280.12	RAB29	1	205775418	1_104	0	0.0175294260754157	4.62252714553977	7.6938650448491e-07	-0.0454928141291304	1
ENSG00000133065.10	SLC41A1	1	205813269	1_104	0	0.021335840004453	6.41567583300047	1.29971926065187e-06	0.7667033312634	2
ENSG00000162877.12	PM20D1	1	205813590	1_104	0	0.13030247490632	22.7504863125793	2.81475595040871e-05	-2.29830411154495	2
ENSG00000174502.18	SLC26A9	1	205920201	1_104	0	0.0184137389090666	5.05515215082367	8.83839911989152e-07	-0.278183903394672	3
ENSG00000117322.17	CR2	1	207454573	1_105	0	0.0672943419768656	20.3069639356386	1.29754056818088e-05	-2.17585525972121	1
ENSG00000263528.7	IKBKE	1	206470213	1_105	0	0.0267262955701239	11.9052535914433	3.02116757175595e-06	1.39630073922541	2
ENSG00000266094.7	RASSF5	1	206507650	1_105	0	0.0178076741219289	8.20105167605154	1.38667327241521e-06	1.00635170935718	1
ENSG00000143486.15	EIF2D	1	206604136	1_105	0	0.0139475893833307	5.86174779314207	7.76289440431745e-07	-0.509942223482436	2
ENSG00000162896.5	PIGR	1	206945992	1_105	0	0.0359945111563802	14.8931055758209	5.09001362352146e-06	2.03572674880423	2
ENSG00000182795.12	C1orf116	1	207034289	1_105	0	0.247163947869924	32.815171909196	7.70117875302144e-05	3.26207850115173	1
ENSG00000123843.12	C4BPB	1	207087851	1_105	0	0.014459817455604	6.12579587086165	8.41051767627112e-07	0.166727652842387	1
ENSG00000196352.14	CD55	1	207321071	1_105	0	0.0121756390429777	4.67792494008095	5.40807132119569e-07	-0.0741331059902253	2
ENSG00000117335.19	CD46	1	207751561	1_105	0	0.421441296160894	21.7217567189116	8.69219440789771e-05	3.94400711892288	2
ENSG00000174059.16	CD34	1	207911570	1_105	0	0.0398160686874195	15.1871062582464	5.74157186750107e-06	1.67121927389821	1
ENSG00000076356.6	PLXNA2	1	208244589	1_106	0	0.0382151644960693	12.3343406763067	4.47557737419643e-06	-1.36796849337185	1
ENSG00000008118.9	CAMK1G	1	209584155	1_106	0	0.0214524855396456	6.95873097697492	1.41744123186766e-06	0.918912284775697	1
ENSG00000123689.5	G0S2	1	209675255	1_106	0	0.0406479955909065	12.91142857593	4.98322881014363e-06	-1.5705790240272	1
ENSG00000117597.17	DIEXF	1	209827703	1_106	0	0.0171496260673061	4.88294160717346	7.95121656996102e-07	0.38959561103983	2
ENSG00000082497.11	SERTAD4	1	210270129	1_106	0	0.022292604134593	7.31531859040082	1.54842953202904e-06	0.943816431204618	1
ENSG00000143473.12	KCNH1	1	211134467	1_107	0	0.0158048971711315	4.8471802282102	7.2740827851653e-07	-0.334929492022758	1
ENSG00000117625.13	RCOR3	1	211257612	1_107	0	0.0162356055236524	5.09615863570222	7.85613297776409e-07	-0.268719755726323	1
ENSG00000082512.14	TRAF5	1	211326278	1_107	0	0.0157876499677719	4.83706543916372	7.25098236053891e-07	0.210598430483129	1
ENSG00000170385.9	SLC30A1	1	211578806	1_107	0	0.067003032557268	18.3317479890062	1.1662609500171e-05	2.03712874429578	1
ENSG00000117650.12	NEK2	1	211675781	1_107	0	0.0222375879408211	8.0129203958548	1.69190472631098e-06	-1.00251675873147	2
ENSG00000143493.12	INTS7	1	212035474	1_107	0	0.0185263687891222	6.31909461801175	1.11158469878504e-06	-0.746186302523168	1
ENSG00000066027.11	PPP2R5A	1	212285049	1_107	0	0.017323653519143	5.69702947321833	9.37098736041134e-07	-0.618768750373079	1
ENSG00000065600.12	TMEM206	1	212414266	1_107	0	0.0170835822718088	5.56774154817656	9.03140686363607e-07	-0.486726299622549	2
ENSG00000162772.16	ATF3	1	212565261	1_107	0	0.0171984029768673	5.62980004105184	9.19344934248596e-07	0.425270300949922	1
ENSG00000123685.8	BATF3	1	212699839	1_108	0	0.0155045750002757	4.83888930349155	7.1236561769134e-07	0.206636932642493	1
ENSG00000203705.10	TATDN3	1	212790876	1_108	0	0.0216826054063705	7.91137043769107	1.62877308175317e-06	0.929407624571886	1
ENSG00000162769.12	FLVCR1	1	212857816	1_108	0	0.0236164682277005	8.66265833743128	1.94251120789771e-06	1.027631637827	2
ENSG00000143494.15	VASH2	1	212973602	1_108	0	0.100930381418388	22.3139405810315	2.13843268367302e-05	-2.35768812984057	1
ENSG00000174606.13	ANGEL2	1	213016121	1_108	0	0.0192910629259749	6.7315136806164	1.23300911524936e-06	-0.899597572191604	2
ENSG00000152104.11	PTPN14	1	214552794	1_109	0	0.0977964385498018	21.42792874184	1.98975969582682e-05	-2.56609825345361	1
ENSG00000117724.12	CENPF	1	214602949	1_109	0	0.0187809480570128	5.94136495804242	1.05950043358923e-06	0.623542198906478	1
ENSG00000162814.10	SPATA17	1	217631425	1_110	0	0.0142477328544572	4.84421250780713	6.55339502283144e-07	0.37583404702349	1
ENSG00000067533.5	RRP15	1	218284885	1_110	0	0.013890803361818	4.60945462509961	6.07959017475467e-07	-0.0616407486040723	2
ENSG00000143353.11	LYPLAL1	1	219174471	1_111	0	0.0245433630105132	4.61196344987479	1.07477442736755e-06	-0.0860454002004694	1
ENSG00000136628.17	EPRS	1	219963507	1_112	0	0.0160020001183784	4.61414944748675	7.01073130945314e-07	0.0228939091783996	1
ENSG00000162813.17	BPNT1	1	220090556	1_112	0	0.0440650303808633	14.0398242510579	5.8742596912669e-06	-1.72996774543298	1
ENSG00000067704.9	IARS2	1	220093626	1_112	0	0.0974421178420423	21.5495648743375	1.99380470568177e-05	2.38303417754704	1
ENSG00000118873.15	RAB3GAP2	1	220078714	1_112	0	0.0235831323557659	8.21068358347591	1.83856166733537e-06	-1.06735654259995	1
ENSG00000116141.15	MARK1	1	220528008	1_112	0	0.0235217936122674	8.1865061247629	1.82837983509216e-06	0.988207559133948	1
ENSG00000162817.6	C1orf115	1	220690081	1_112	0	0.0332466494570489	11.406804758492	3.60088531144326e-06	-1.59667155336288	1
ENSG00000186205.12	MARC1	1	220786898	1_112	0	0.102413290628263	22.027472477001	2.14199466434339e-05	-2.40735617134809	1
ENSG00000136630.12	HLX	1	220879423	1_112	0	0.0164418332912433	4.86526752831236	7.59546493646017e-07	-0.147078414653702	1
ENSG00000143507.17	DUSP10	1	221745441	1_113	0	0.0211066913770844	5.7493821558263	1.15222881911869e-06	-0.544619805547733	1
ENSG00000197520.10	FAM177B	1	222736869	1_114	0	0.0731675925240548	22.2079158827772	1.54285092778018e-05	-2.36549865956832	1
ENSG00000187554.11	TLR5	1	223111858	1_114	0	0.0122764391260193	5.89507113755362	6.87161567478782e-07	-0.605762121922311	1
ENSG00000203697.11	CAPN8	1	223666090	1_114	0	0.0155042899977484	7.85111572136748	1.15579459304167e-06	1.29017827298945	1
ENSG00000162909.17	CAPN2	1	223701931	1_114	0	0.0243429147754551	11.9651599916258	2.76559438985579e-06	1.96152638714663	1
ENSG00000143514.16	TP53BP2	1	223847625	1_114	0	0.0128306574522854	6.26432081095923	7.63168257056159e-07	-0.641011771622502	1
ENSG00000143756.11	FBXO28	1	224127312	1_114	0	0.0138510646272025	6.52750638693032	8.58475406101986e-07	0.472618074269434	1
ENSG00000143753.12	DEGS1	1	224176106	1_114	0	0.0381144037716563	15.6510854622199	5.66410101570244e-06	-1.64146149118367	1
ENSG00000143748.17	NVL	1	224330140	1_114	0	0.0113337729528447	5.3451252064457	5.75214450467942e-07	0.830172571977637	1
ENSG00000143771.11	CNIH4	1	224356827	1_114	0	0.363718449487576	19.9494118793551	6.88958122728125e-05	-3.85773295362309	2
ENSG00000143786.7	CNIH3	1	224661501	1_114	0	0.0612813665066351	18.560100783384	1.07995626436757e-05	-2.12777980564003	1
ENSG00000162923.14	WDR26	1	224436689	1_114	0	0.197704043030742	18.0267170710822	3.38399404425098e-05	-3.67352166494241	1
ENSG00000185155.11	MIXL1	1	226220570	1_115	0	0.0569676572562974	16.2437949818396	8.78644623964566e-06	-2.19492839891129	1
ENSG00000185842.15	DNAH14	1	224895916	1_115	0	0.0745319661880022	18.7846199424441	1.32935932927393e-05	-2.27476090990958	1
ENSG00000154380.17	ENAH	1	225658862	1_115	0	0.0288564531076582	9.87886485150621	2.70674528897607e-06	-1.0680808165962	1
ENSG00000143742.12	SRP9	1	225781857	1_115	0	0.0932862531963315	20.9234556735219	1.85331166913764e-05	2.46221447516382	1
ENSG00000143819.12	EPHX1	1	225818396	1_115	0	0.0382639294866979	12.5105800460246	4.54531943940044e-06	-1.79325059321891	1
ENSG00000243709.1	LEFTY1	1	225912195	1_115	0	0.0221101968383912	7.40340493320937	1.55425226787041e-06	-0.753640411979527	2
ENSG00000143811.18	PYCR2	1	225924245	1_115	0	0.0185636811225572	5.78157175359856	1.01907797737317e-06	0.565464127084075	1
ENSG00000143768.12	LEFTY2	1	225941740	1_115	0	0.0250165074756437	8.55057544686676	2.03104440444746e-06	0.970914261117533	1
ENSG00000143751.9	SDE2	1	225999428	1_115	0	0.0252320791048309	8.63034396566872	2.06765720621027e-06	-1.23821638879942	1
ENSG00000163041.9	H3F3A	1	226062051	1_115	0	0.0452796363130549	14.0860691800875	6.05605964369712e-06	2.1967689545811	2
ENSG00000182827.8	ACBD3	1	226114166	1_115	0	0.0163418456623927	4.60039213217028	7.13827628804311e-07	-0.169191439624811	1
ENSG00000183814.15	LIN9	1	226309688	1_115	0	0.0290961568527895	9.95587217245237	2.75050436141967e-06	-1.27272662793282	1
ENSG00000203685.9	STUM	1	226549501	1_115	0	0.0177720937359288	5.37766864572524	9.07465307474451e-07	0.614667949846722	1
ENSG00000143772.9	ITPKB	1	226738931	1_116	0	0.0729985649504218	19.5461464580628	1.35479276263256e-05	-2.02717391935601	1
ENSG00000143801.16	PSEN2	1	226870643	1_116	0	0.0845681283205529	20.9447488350511	1.68181906903317e-05	-2.48888841213077	1
ENSG00000163050.16	COQ8A	1	226897761	1_116	0	0.0390529975569918	13.6600021947054	5.06526930190787e-06	-1.71627162131242	1
ENSG00000143776.18	CDC42BPA	1	227319345	1_116	0	0.0179958350878119	6.45229916320766	1.10251345143576e-06	-1.20640246381076	1
ENSG00000143816.7	WNT9A	1	227947502	1_116	0	0.0177177013674437	6.30794855889126	1.0611894339774e-06	-0.809218911717184	1
ENSG00000162910.18	MRPL55	1	228109044	1_116	0	0.0147345398392743	4.60049382288142	6.43633182490947e-07	0.0942460107078903	1
ENSG00000143774.16	GUK1	1	228140298	1_116	0	0.0811469483173657	20.5517687931026	1.5835026491999e-05	-2.09845359294878	1
ENSG00000198835.3	GJC2	1	228146576	1_116	0	0.015638182379526	5.15149582987008	7.6492177324746e-07	0.357519757071872	1
ENSG00000162913.9	C1orf145	1	228222533	1_116	0	0.0339541971196169	12.3535348793922	3.9827413967123e-06	1.39004766957471	1
ENSG00000154370.15	TRIM11	1	228407706	1_116	0	0.0156660244329084	5.16796583969149	7.68733541398838e-07	-0.488704118367932	1
ENSG00000162931.11	TRIM17	1	228416547	1_116	0	0.020528506739162	7.67325743032174	1.49566566844874e-06	0.976283374592515	1
ENSG00000196890.4	HIST3H2BB	1	228448653	1_116	0	0.0310965239687565	11.53384772714	3.40552016083667e-06	-1.35353660646021	1
ENSG00000168159.11	RNF187	1	228484557	1_116	0	0.0150832649819499	4.81701033499301	6.89874886567261e-07	-0.209928572805737	2
ENSG00000154429.10	CCSAP	1	229330094	1_117	0	0.0506456410851028	11.5466659457187	5.55259594007148e-06	1.46725711643908	1
ENSG00000143641.9	GALNT2	1	230096035	1_117	0	0.0674604785622416	14.249687962224	9.12750687721229e-06	-2.15709269890198	1
ENSG00000135744.7	AGT	1	230713948	1_118	0	0.0298341873458312	7.25970352474166	2.05650843191414e-06	0.860945876777845	1
ENSG00000119280.16	C1orf198	1	230860724	1_118	0	0.0259359105337655	5.95670201795365	1.46691439843091e-06	0.72698016395616	1
ENSG00000143643.12	TTC13	1	230978217	1_118	0	0.0225836917668881	4.67072047494858	1.00155824774048e-06	0.0448211685246901	1
ENSG00000173409.13	ARV1	1	230979465	1_118	0	0.0246474028916098	5.48300237257665	1.28317826518306e-06	-0.458009174981037	1
ENSG00000182118.7	FAM89A	1	231037925	1_118	0	0.025695884502164	5.87025282473663	1.43224651610299e-06	-0.514249044613772	1
ENSG00000143633.12	C1orf131	1	231234001	1_118	0	0.0224995494324668	4.63606780885994	9.90423639242221e-07	0.101317155678181	1
ENSG00000116906.11	GNPAT	1	231240905	1_118	0	0.0226724891672299	4.70719201605775	1.01334776573938e-06	0.580785141851915	2
ENSG00000116903.7	EXOC8	1	231337950	1_118	0	0.0224139963220253	4.60069275170536	9.79129022726337e-07	0.0853249901347598	1
ENSG00000116918.13	TSNAX	1	231528861	1_118	0	0.0465297667573006	11.4122745881739	5.04197264245428e-06	-1.78198507271103	1
ENSG00000162946.21	DISC1	1	231627073	1_118	0	0.0237240399508432	5.12824761904932	1.15519428200443e-06	0.463615489465571	1
ENSG00000212916.4	MAP10	1	232801993	1_119	0	0.0198618152299374	5.05191459981795	9.52735471040157e-07	-0.312073187669969	2
ENSG00000135778.11	NTPCR	1	232950261	1_119	0	0.0203238678858348	5.26524039190247	1.01606610562474e-06	0.459142583653271	2
ENSG00000135749.18	PCNX2	1	233293246	1_119	0	0.0894618409305151	19.1670475349174	1.62813513138913e-05	-2.13433466155223	1
ENSG00000135750.14	KCNK1	1	233613275	1_120	0	0.0296569215435867	5.26985209520029	1.48395896364972e-06	-0.400757067183823	2
ENSG00000059588.9	TARBP1	1	234479133	1_121	0	0.0300072364978646	6.68018200847353	1.90331948363096e-06	-0.796493447043334	1
ENSG00000188739.14	RBM34	1	235160983	1_121	0	0.031988080717797	7.2758087564099	2.20987065636733e-06	0.814057667009549	1
ENSG00000116957.12	TBCE	1	235401609	1_121	0	0.0269004327576496	5.66288787452525	1.44642069240563e-06	0.439713310140145	1
ENSG00000162885.12	B3GALNT2	1	235504861	1_121	0	0.0321872294803275	7.33364571025477	2.24130478553894e-06	0.810596609637462	1
ENSG00000168243.10	GNG4	1	235647113	1_121	0	0.234375582422707	26.4345949240494	5.88277747529616e-05	-3.06760014428654	1
ENSG00000143669.13	LYST	1	235884411	1_122	0	0.172919054741322	24.6662827188387	4.04989678091475e-05	-2.59747783776005	1
ENSG00000116962.14	NID1	1	236025542	1_122	0	0.0214751243772134	4.86921140269124	9.92868460203765e-07	0.19107893851285	1
ENSG00000077585.13	GPR137B	1	236135560	1_122	0	0.0208831678233958	4.6098214834428	9.14066690163423e-07	-0.123078175184989	3
ENSG00000086619.13	ERO1B	1	236261292	1_122	0	0.0490413207869217	12.5712458566995	5.85379992735962e-06	1.76340366490117	2
ENSG00000119285.10	HEATR1	1	236604526	1_122	0	0.0212714441715847	4.78077018216544	9.65588845469046e-07	0.391691700574501	1
ENSG00000077522.12	ACTN2	1	236686652	1_122	0	0.0212313026781817	4.76324122200187	9.60232971700125e-07	0.254522425271812	1
ENSG00000133019.11	CHRM3	1	239386955	1_124	0	0.0133391491017109	4.92488232892024	6.23765545242488e-07	0.406214243354805	1
ENSG00000155816.19	FMN2	1	240013588	1_125	0	0.0252579465270826	8.67614503348094	2.0807611929288e-06	1.14064570824898	1
ENSG00000182901.16	RGS7	1	241357612	1_126	0	0.0486793312721421	10.994202732851	5.08166160490651e-06	-1.31795681832227	3
ENSG00000117009.11	KMO	1	241531649	1_127	0	0.0216550922424065	4.86298941033413	9.99909647492656e-07	0.238828033515225	1
ENSG00000203668.2	CHML	1	241642887	1_127	0	0.0821744235472092	17.3647238835882	1.35488347214181e-05	2.15116690610629	1
ENSG00000054277.13	OPN3	1	241632982	1_127	0	0.120350752855348	21.0281428419369	2.40296323722147e-05	2.38505924900381	1
ENSG00000174371.16	EXO1	1	241847755	1_127	0	0.0358019469599631	9.54203372469362	3.24373217590213e-06	1.10112376531596	1
ENSG00000143702.15	CEP170	1	243257086	1_128	2	0.717029995243502	26.3779038241872	0.000179587043559415	-5.07649132424479	1
ENSG00000054282.15	SDCCAG8	1	243248552	1_128	2	0.0267746265461818	18.2228554774315	4.63273277135221e-06	-4.33521980000516	2
ENSG00000117020.16	AKT3	1	243851261	1_128	0	0.0127197436638181	6.98222717740631	8.43275982255193e-07	0.617994628977552	1
ENSG00000035687.9	ADSS	1	244451195	1_129	0	0.0581984836789097	12.2288685618755	6.75764453758943e-06	2.21456080278322	1
ENSG00000179397.17	C1orf101	1	244454207	1_129	0	0.16910487241243	22.4902637296923	3.61117109946212e-05	-3.02633890940856	3
ENSG00000203666.12	EFCAB2	1	244972007	1_129	0	0.0489577431273631	10.6032155961404	4.92897230748677e-06	-1.30882352557305	1
ENSG00000197472.14	ZNF695	1	247007327	1_130	0	0.0105129373047588	4.67119586139845	4.66282964252366e-07	0.148945912101188	1
ENSG00000185420.18	SMYD3	1	246507807	1_130	0	0.0174146545811215	9.34056256540664	1.54449069171377e-06	-1.08041164443866	1
ENSG00000162852.13	CNST	1	246566688	1_130	0	0.130334826218526	28.3010907520645	3.50236212704861e-05	-2.63284703477305	2
ENSG00000143653.9	SCCPDH	1	246723717	1_130	0	0.0266567985818281	13.2922002839346	3.36435847317802e-06	1.64982840587735	2
ENSG00000153207.14	AHCTF1	1	246930108	1_130	0	0.0268189425191631	13.3485098394172	3.39916175867196e-06	1.55728106757947	2
ENSG00000277462.1	ZNF670	1	247078366	1_130	0	0.0253061048847906	12.8087181573356	3.07771477932791e-06	1.49932901346602	2
ENSG00000188295.14	ZNF669	1	247104366	1_130	0	0.01047843040597	4.64082205872306	4.61730482622344e-07	0.119658383887012	1
ENSG00000196418.12	ZNF124	1	247124720	1_130	0	0.0139576824296508	7.29169773831036	9.66360939291849e-07	0.787722513925859	1
ENSG00000196071.4	OR2L13	1	247949325	1_131	0	0.0240445849718455	4.72338107182666	1.07836967599027e-06	0.185642766071379	1
ENSG00000162711.16	NLRP3	1	247416447	1_131	0	0.10623193510671	18.7123167935703	1.8874699702907e-05	-2.01038501274218	1
ENSG00000162722.8	TRIM58	1	247626704	1_131	0	0.0814455013000181	16.1690942806011	1.25040352954938e-05	2.13365879481621	1
ENSG00000238243.3	OR2W3	1	247625189	1_131	0	0.0502135537404314	11.5978133819812	5.52960961590239e-06	1.68241022819867	2
ENSG00000175137.10	SH3BP5L	1	248826485	1_131	0	0.0253406366710688	5.21127905687394	1.2538894507282e-06	0.366217340604598	2
ENSG00000171163.15	ZNF692	1	248859244	1_131	0	0.144219075252028	21.6806070527777	2.96887246249852e-05	2.32396405315949	1
ENSG00000185220.11	PGBD2	1	248897507	1_131	0	0.0284393518970847	6.28436789698959	1.69698769510653e-06	0.547775926888379	1
ENSG00000184731.5	FAM110C	2	47011	2_1	0	0.0276424088145939	5.34745325220546	1.40352540794919e-06	0.36659746901509	2
ENSG00000143727.15	ACP1	2	264429	2_1	0	0.0330909567352089	7.02327481916194	2.20671569133833e-06	1.01068807809344	1
ENSG00000151353.14	TMEM18	2	677295	2_1	0	0.0313464103851268	6.51840481393918	1.94011082962194e-06	-0.690608250025027	2
ENSG00000172554.11	SNTG2	2	1092878	2_1	0	0.0382498609773141	8.37583839547458	3.04197434622146e-06	1.10398410448807	1
ENSG00000032389.12	TSSC1	2	3468367	2_2	0	0.0132335277271141	5.20106439227632	6.53529594615303e-07	-0.383959801963931	1
ENSG00000171853.15	TRAPPC12	2	3379970	2_2	0	0.0129050214332561	4.96856202209647	6.08817100473017e-07	0.366391006428353	2
ENSG00000182551.13	ADI1	2	3519673	2_2	0	0.0188570508028442	8.48030400982113	1.51838739376707e-06	0.945451753664899	1
ENSG00000171865.9	RNASEH1	2	3558529	2_2	0	0.012671025185832	4.79933291255349	5.77417613419907e-07	-0.19452300158892	1
ENSG00000171863.12	RPS7	2	3608153	2_2	0	0.0124208878939029	4.61495624285869	5.4427404743553e-07	0.0780328035288983	1
ENSG00000118004.17	COLEC11	2	3594771	2_2	0	0.0135165822078648	5.39683416770818	6.92633288612025e-07	0.465359011371121	3
ENSG00000151360.9	ALLC	2	3657701	2_2	0	0.0199516486536943	9.00353726519223	1.70564777298808e-06	1.04345685036884	1
ENSG00000214866.8	DCDC2C	2	3703501	2_2	0	0.0129444316676646	4.99676659420161	6.1414291705038e-07	-0.2541945043493	2
ENSG00000134321.11	RSAD2	2	6869802	2_5	0	0.0260931945397165	5.82647211369118	1.44354498132111e-06	0.540578234872214	1
ENSG00000134326.11	CMPK2	2	6845966	2_5	0	0.0245111023330045	5.24504177416083	1.22070069377827e-06	0.369992828921434	2
ENSG00000151692.14	RNF144A	2	7024079	2_5	0	0.0272543495111096	6.23143581285345	1.61258027687151e-06	0.766333838634926	1
ENSG00000134313.15	KIDINS220	2	8837357	2_6	0	0.0164626451281559	4.6070239669283	7.20140912896653e-07	0.0345354077139062	1
ENSG00000143797.11	MBOAT2	2	9003515	2_6	0	0.0218958187973076	7.23410466603973	1.50398455086845e-06	1.00371299472312	1
ENSG00000119203.13	CPSF3	2	9477822	2_6	0	0.0238951975178081	8.04482215601424	1.82525887705425e-06	-1.11722041832495	2
ENSG00000134330.18	IAH1	2	9474089	2_6	0	0.0186788912811008	5.76346159568441	1.02219062789446e-06	-0.595221417738265	1
ENSG00000151694.12	ADAM17	2	9555759	2_6	0	0.0230238665323974	7.69618349592359	1.68248449096056e-06	1.01074811693902	2
ENSG00000134308.13	YWHAQ	2	9690492	2_6	0	0.0200705950129207	6.44666591003303	1.22854992179755e-06	-0.667580073290002	1
ENSG00000115750.16	TAF1B	2	9843557	2_6	0	0.0207409591290271	6.72357277659507	1.32411694259668e-06	0.869757502062496	2
ENSG00000171848.13	RRM2	2	10121909	2_6	0	0.0171879425091476	5.01722093621395	8.18812596207078e-07	-0.305011834671482	1
ENSG00000115761.15	NOL10	2	10690618	2_7	0	0.0150984583588226	7.53938204250842	1.08085081201759e-06	-0.976918273845171	1
ENSG00000143882.10	ATP6V1C2	2	10722013	2_7	0	0.0128168100856103	6.02350307056972	7.33037988810864e-07	-0.564615917344142	2
ENSG00000150873.11	C2orf50	2	11133687	2_7	0	0.0152707481084526	7.64442184142914	1.10841489940198e-06	-0.849566225813284	1
ENSG00000134318.13	ROCK2	2	11348754	2_7	0	0.0171425885694956	8.71526581467292	1.41858197207246e-06	-1.19372771801751	1
ENSG00000169016.16	E2F6	2	11466058	2_7	0	0.0937953397288615	24.6476781146046	2.19510182712068e-05	-2.67595929924936	2
ENSG00000134324.11	LPIN1	2	11784824	2_7	0	0.0337069084615937	14.9984061172373	4.80022315334059e-06	-1.64938529780247	1
ENSG00000151779.12	NBAS	2	15560914	2_9	0	0.0287046169020089	12.8229860455365	3.49492871092246e-06	-2.41617018975417	1
ENSG00000214842.5	RAD51AP2	2	17508488	2_10	0	0.0184279998611919	8.17260333395719	1.42999993451964e-06	-0.861091198464167	1
ENSG00000197872.11	FAM49A	2	16666179	2_10	0	0.0384487550123797	15.0146775100301	5.48145290617971e-06	-1.6819240917135	1
ENSG00000178295.14	GEN1	2	17754513	2_10	0	0.0449938801387262	16.48589156589	7.04309072614075e-06	-1.95076254655657	1
ENSG00000163029.15	SMC6	2	17800417	2_10	0	0.0575174253414104	18.7933286335201	1.02636194819032e-05	-2.14770178180023	1
ENSG00000170745.11	KCNS3	2	17868161	2_10	0	0.159848558752269	28.609905675654	4.34232722639212e-05	-2.96570688258292	2
ENSG00000143867.6	OSR1	2	19359082	2_11	0	0.0528321931300464	10.4394129591749	5.23687386413944e-06	1.26432831765748	1
ENSG00000118965.14	WDR35	2	19989328	2_12	0	0.0260377229753618	4.60159814270078	1.13765109177522e-06	0.126488970876792	2
ENSG00000132031.12	MATN3	2	20009334	2_12	0	0.0266479451374316	4.81703252502925	1.21882316842518e-06	0.188474266645256	1
ENSG00000055917.15	PUM2	2	20352364	2_12	0	0.0275747645647436	5.13508174561792	1.34448688881413e-06	0.281982424201121	1
ENSG00000118960.12	HS1BP3	2	20650679	2_12	0	0.0262399448975279	4.67353925647906	1.16441076137454e-06	-0.0494338450999779	1
ENSG00000118961.14	LDAH	2	20684786	2_12	0	0.0265113512637543	4.76923606965212	1.20054399724942e-06	-0.170081838509434	1
ENSG00000084674.14	APOB	2	21048398	2_13	0	0.0177199785485149	7.19828105346079	1.21112616887433e-06	0.836326669915743	1
ENSG00000119771.14	KLHL29	2	23385024	2_14	0	0.0621609254178204	16.218132673019	9.57228712569409e-06	1.75518330802702	1
ENSG00000119778.14	ATAD2B	2	23926569	2_14	0	0.093056372078711	20.0487234764447	1.77145546965118e-05	3.09822822629385	1
ENSG00000173960.13	UBXN2A	2	23927186	2_14	0	0.0180127675214293	4.65384658284291	7.95957543602684e-07	0.193390826275479	1
ENSG00000163026.11	WDCP	2	24049787	2_14	0	0.0186782755858791	4.9901500692081	8.85009193182196e-07	-0.322061935247517	1
ENSG00000119782.13	FKBP1B	2	23979642	2_14	0	0.0209223306145011	6.04245414892302	1.200385721593e-06	-0.740359313281418	2
ENSG00000115128.6	SF3B6	2	24077362	2_14	0	0.0180467807156539	4.6713313919901	8.00456648259515e-07	-0.166306576566044	1
ENSG00000219626.8	FAM228B	2	24072814	2_14	0	0.0613094317581888	16.0878843960633	9.36534163689088e-06	-2.20272489006314	1
ENSG00000115129.13	TP53I3	2	24084600	2_14	0	0.0179092213469321	4.60040574221764	7.8229442947144e-07	0.163237608749192	3
ENSG00000176732.6	PFN4	2	24123159	2_14	0	0.0181986266406229	4.74899754688935	8.20612177149902e-07	0.261146028637331	2
ENSG00000186453.12	FAM228A	2	24143384	2_14	0	0.0571545767269763	15.4262628412102	8.37161285980033e-06	-1.5339313874006	4
ENSG00000198399.14	ITSN2	2	24360992	2_14	0	0.0472815837538605	13.6433228394566	6.12504900885627e-06	2.21782611089339	1
ENSG00000084676.15	NCOA1	2	24491962	2_15	0	0.0138842998084399	4.74662691921524	6.25758096670995e-07	0.574880656312648	2
ENSG00000184924.5	PTRHD1	2	24772190	2_15	0	0.0314425009406967	13.1807751340756	3.93509689276556e-06	1.90167968824868	1
ENSG00000138092.10	CENPO	2	24791895	2_15	0	0.0138959156973331	4.70458713146267	6.20734785787457e-07	0.310994605158684	1
ENSG00000119772.16	DNMT3A	2	25343038	2_15	0	0.0265933892109709	10.3738536967301	2.61945658837818e-06	1.08441742466551	1
ENSG00000138101.18	DTNB	2	25673259	2_15	0	0.0201734761386873	8.18493869281388	1.56781049218651e-06	0.993834610094872	1
ENSG00000143970.16	ASXL2	2	25881692	2_15	0	0.0279951955630455	11.7960754340379	3.13558402791857e-06	-1.74221281415465	1
ENSG00000084731.14	KIF3C	2	25983137	2_15	0	0.0138280285608058	4.61352902531085	6.05746511784358e-07	0.205810623419592	1
ENSG00000138029.13	HADHB	2	26241540	2_15	0	0.016260509123649	5.97848665599646	9.23044843383317e-07	-0.442207345433463	1
ENSG00000084754.10	HADHA	2	26244479	2_15	0	0.0220024500100602	9.09910917310759	1.90093521256936e-06	-1.28175218243452	2
ENSG00000157856.10	DRC1	2	26401975	2_15	0	0.0152125652221827	5.45068894450798	7.87319936517574e-07	0.538668141837773	2
ENSG00000157884.10	CIB4	2	26000678	2_15	0	0.0501116678328843	16.2730176049503	7.74291244476678e-06	1.83758455163695	1
ENSG00000115163.14	CENPA	2	26753704	2_16	0	0.124650659292589	23.4387935109782	2.77413268782762e-05	-3.0970140609481	2
ENSG00000084764.10	MAPRE3	2	26971145	2_16	0	0.0606135176303267	18.9443577032003	1.09030190436407e-05	-3.78637364457005	1
ENSG00000138030.12	KHK	2	27086791	2_16	0	0.0446289691054644	15.7371667083721	6.668694115303e-06	-3.46753548032954	1
ENSG00000138028.15	CGREF1	2	27102273	2_16	0	0.0762285124379817	20.0635864101378	1.45218988797329e-05	-2.41745410358663	1
ENSG00000138073.13	PREB	2	27134751	2_16	0	0.0154653979618934	4.77491967899229	7.01172003567216e-07	0.0297603825961417	1
ENSG00000138085.16	ATRAID	2	27212297	2_16	0	0.0204129644572216	7.20082046307609	1.39567872705146e-06	1.45002421345041	2
ENSG00000138074.14	SLC5A6	2	27212506	2_16	0	0.0192395928015476	6.6712441740485	1.2187092556675e-06	-1.34916509221876	1
ENSG00000084774.13	CAD	2	27216486	2_16	0	0.029755393678795	10.3775163247097	2.93194974885451e-06	1.37573635056152	1
ENSG00000115194.10	SLC30A3	2	27275976	2_16	0	0.100374624444358	23.0177957090492	2.19373953154519e-05	-3.25819985647466	2
ENSG00000163794.6	UCN	2	27308797	2_16	0	0.0171635617046574	5.50778422758502	8.97597698836802e-07	0.724794410176926	1
ENSG00000163795.13	ZNF513	2	27380806	2_16	0	0.0215854033292187	8.82063621286131	1.80782952842746e-06	-1.85202232876719	1
ENSG00000138002.14	IFT172	2	27529570	2_16	0	0.0242303554889167	9.53810882193226	2.19441849871239e-06	-1.48633252623794	1
ENSG00000198522.13	GPN1	2	27628084	2_16	0	0.0450384164905476	14.784398392659	6.32243199045518e-06	-2.03668383663965	1
ENSG00000176714.9	CCDC121	2	27629051	2_16	0	0.0571896888932236	17.1601079492742	9.31826691537178e-06	-2.23189292078475	2
ENSG00000158019.20	BRE	2	27889824	2_16	0	0.0153778178644989	4.99131207405378	7.28797432344644e-07	-0.834857006409238	1
ENSG00000171174.13	RBKS	2	27895896	2_16	0	0.0167857988438925	6.81971684081087	1.08694045711234e-06	1.60026578884074	1
ENSG00000163803.12	PLB1	2	28622053	2_17	0	0.0171994249243079	6.6804866730509	1.09098662138455e-06	1.28072579042881	1
ENSG00000213639.9	PPP1CB	2	28751600	2_17	0	0.0216592626994099	14.3867149598108	2.95871207861973e-06	3.29707431848092	2
ENSG00000163806.15	SPDYA	2	28782736	2_17	1	0.608162115396341	24.1176730969747	0.000139268264580542	-4.59130678744441	2
ENSG00000171103.10	TRMT61B	2	28869813	2_17	1	0.0595707757634165	18.3087884543726	1.03559574955398e-05	-3.9365491097916	2
ENSG00000163811.11	WDR43	2	28894016	2_17	0	0.0200353136560392	6.7580898285558	1.28563445404208e-06	-0.666239808542277	1
ENSG00000115295.19	CLIP4	2	29097582	2_18	0	0.0220709910149173	4.63478947634686	9.71290727971333e-07	0.0275548904725784	2
ENSG00000171094.16	ALK	2	29881222	2_18	0	0.0271768434019867	6.56864372947231	1.69500941908611e-06	-0.804176747918525	1
ENSG00000213626.11	LBH	2	30251485	2_19	0	0.0738399727656421	13.662489071441	9.57896865631788e-06	-1.61597224607832	1
ENSG00000172954.13	LCLAT1	2	30443328	2_19	0	0.0322977863698608	5.92210883710319	1.81612835488543e-06	0.797317435325593	2
ENSG00000158089.14	GALNT14	2	31149603	2_19	0	0.0680728888747418	12.5064763993483	8.08363222001384e-06	-1.31798334947045	1
ENSG00000214711.9	CAPN14	2	31252557	2_19	0	0.0308978425029566	5.4792719801601	1.60749048286e-06	0.499341221342118	1
ENSG00000013016.15	EHD3	2	31234492	2_19	0	0.0362865696218662	7.01960201856177	2.41855406829159e-06	0.799423355975158	1
ENSG00000158125.9	XDH	2	31415003	2_20	0	0.0384390527717549	8.85930760620006	3.23347758783811e-06	1.63121426070457	1
ENSG00000021574.11	SPAST	2	32065078	2_20	0	0.0293956241331538	6.3571419275845	1.77436102721649e-06	0.772657667779706	1
ENSG00000152683.14	SLC30A6	2	32164302	2_20	0	0.0254866948804494	5.02964252312636	1.21716102038261e-06	-0.517724268759436	1
ENSG00000091106.18	NLRC4	2	32264782	2_20	0	0.0301055964798322	6.57939693325233	1.88074848699311e-06	-0.847339915119547	1
ENSG00000119820.10	YIPF4	2	32277426	2_20	0	0.0286897760806785	6.13088800900622	1.67012100641966e-06	-0.874087839814484	1
ENSG00000115760.13	BIRC6	2	32356560	2_20	0	0.0323371688362422	7.24577018008333	2.22476398775104e-06	0.891515290444169	1
ENSG00000018699.11	TTC27	2	32678481	2_20	0	0.0245853859427468	4.69498953352677	1.09599621792013e-06	-0.26637427292208	1
ENSG00000049323.15	LTBP1	2	32947291	2_20	0	0.0827363306341428	16.0838021414775	1.26352073893486e-05	1.89056704880261	1
ENSG00000152689.17	RASGRP3	2	33531453	2_21	0	0.0111613805369104	4.92307990837201	5.2173767324634e-07	0.252131764054496	1
ENSG00000119812.18	FAM98A	2	33598472	2_21	0	0.010808640843732	4.62630083935637	4.74790863932651e-07	-0.205881913386454	1
ENSG00000150938.9	CRIM1	2	36363388	2_23	0	0.02394415003624	14.0735206312211	3.19962864403119e-06	1.69554234881655	1
ENSG00000205221.12	VIT	2	36694431	2_23	0	0.0183810904828794	11.6201545118782	2.02805894061673e-06	-1.33184765494176	2
ENSG00000115808.11	STRN	2	36965723	2_23	0	0.0850598126690103	25.972195095876	2.09763767775518e-05	-3.18171140349767	2
ENSG00000008869.11	HEATR5B	2	37084196	2_23	0	0.0192782523876042	12.0624712690295	2.20801159861159e-06	-2.15116830687831	1
ENSG00000055332.16	EIF2AK2	2	37156687	2_23	0	0.0151829199487712	9.84994174853367	1.41999351552485e-06	-1.97881676483296	2
ENSG00000218739.9	CEBPZOS	2	37195255	2_23	0	0.0122221765213113	7.84301157553534	9.10183177945658e-07	1.49079458625412	1
ENSG00000115816.14	CEBPZ	2	37231568	2_23	0	0.0496115371242401	20.8727026124145	9.83238250383624e-06	3.4264398696915	1
ENSG00000115825.9	PRKD3	2	37292826	2_23	0	0.251322480357799	36.6469962360945	8.74514707050855e-05	4.04415092446535	2
ENSG00000115828.15	QPCT	2	37344154	2_23	0	0.0412788064521874	19.150086517806	7.50577028533733e-06	2.96739648578072	1
ENSG00000143889.15	HNRNPLL	2	38530200	2_24	0	0.0217310648730417	5.90042354033869	1.21747931724418e-06	0.671406157175299	1
ENSG00000163214.20	DHX57	2	38875912	2_25	0	0.108387240649513	22.0858182468759	2.2729456477198e-05	-2.57358571471128	2
ENSG00000188010.12	MORN2	2	38875912	2_25	0	0.339059302124743	33.7495619725551	0.000108652869684482	-3.74530970582204	2
ENSG00000214694.10	ARHGEF33	2	38882417	2_25	0	0.0244807361594271	9.08363012683599	2.11145248205335e-06	1.77712652787642	2
ENSG00000115904.12	SOS1	2	39124428	2_25	0	0.0587495529120768	16.9441317479308	9.4519470999664e-06	2.06656484152929	1
ENSG00000011566.14	MAP4K3	2	39459967	2_25	0	0.0218438398918522	7.73079705747469	1.60343239674015e-06	-0.784374218364742	1
ENSG00000152154.10	TMEM178A	2	39518834	2_25	0	0.0165870511749039	6.46354135218329	1.01797500123219e-06	1.41687398415925	2
ENSG00000138050.14	THUMPD2	2	39779302	2_25	0	0.144290772594629	16.6053131765485	2.27500851461284e-05	3.46198841177402	1
ENSG00000143924.18	EML4	2	42168854	2_26	0	0.00762355742369669	4.63872782906213	3.35779334755265e-07	-0.141866409558884	2
ENSG00000057935.13	MTA3	2	42494666	2_26	0	0.0121666743945458	8.95651198975633	1.03468509742125e-06	-1.05167732280076	1
ENSG00000162881.6	OXER1	2	42764706	2_26	0	0.00796109173216464	5.03858043926462	3.80871276295373e-07	-0.349865021525327	1
ENSG00000162882.14	HAAO	2	42762019	2_26	0	0.00793184283046367	5.00460375434906	3.76913067170333e-07	-0.395328084862727	3
ENSG00000152527.13	PLEKHH2	2	43711619	2_27	0	0.0326151607915487	4.78545224816665	1.4819716908243e-06	0.294718713327768	2
ENSG00000138036.18	DYNC2LI1	2	43774000	2_27	0	0.0329178377567085	4.87158675009175	1.5226466725275e-06	0.239877060262435	3
ENSG00000138075.11	ABCG5	2	43821207	2_27	0	0.0325121284702495	4.75595135629485	1.46818304082983e-06	-0.250518116859026	1
ENSG00000138095.18	LRPPRC	2	43995523	2_27	0	0.0369515319187653	5.95038990701418	2.08773450481526e-06	0.793719997314635	2
ENSG00000138032.20	PPM1B	2	44170486	2_28	0	0.0144381458940882	4.66491448552448	6.39517612615582e-07	0.0311389798629829	1
ENSG00000138079.13	SLC3A1	2	44275649	2_28	0	0.0168089579670095	6.07260728676869	9.69199952842349e-07	0.590515797448179	1
ENSG00000138078.15	PREPL	2	44361802	2_28	0	0.0145647985932836	4.74574350222302	6.56305648467143e-07	-0.186555015536092	1
ENSG00000143919.14	CAMKMT	2	44362007	2_28	0	0.0185649717384392	6.99338652288444	1.23276195098019e-06	-0.79376219760172	1
ENSG00000138083.4	SIX3	2	44943014	2_28	0	0.0182669594034515	6.84338183434223	1.18695548861778e-06	0.794764323841183	1
ENSG00000170577.7	SIX2	2	45009664	2_28	0	0.0236733540225084	9.24895518170231	2.07897786090462e-06	1.12062896242128	1
ENSG00000068784.12	SRBD1	2	45612533	2_28	0	0.021196498198816	8.22286700016608	1.65494963404284e-06	1.06656600816588	1
ENSG00000250565.6	ATP6V1E2	2	46521344	2_29	0	0.081737989620178	15.4367522218902	1.19805645082713e-05	1.88076980753567	3
ENSG00000119729.11	RHOQ	2	46542063	2_29	0	0.0473972371425501	10.2895077831538	4.63068269885732e-06	1.33600952792626	2
ENSG00000151665.12	PIGF	2	46617108	2_29	0	0.0466179606684696	10.1339980608291	4.48571301215441e-06	1.36816102414911	1
ENSG00000119878.5	CRIPT	2	46629946	2_29	0	0.0267186457818491	4.93720658547146	1.25254442648953e-06	-0.308475082105318	1
ENSG00000171150.7	SOCS5	2	46700724	2_29	0	0.0257681638599813	4.60037069547912	1.12557308245278e-06	0.0981133033830092	1
ENSG00000180398.11	MCFD2	2	46921024	2_29	0	0.0570673763385272	12.0349346076907	6.52122279635628e-06	-1.6096682520487	3
ENSG00000239605.9	C2orf61	2	47131922	2_30	0	0.105946853851355	22.3690926681125	2.25026585360141e-05	3.04350266590544	1
ENSG00000143933.16	CALM2	2	47176244	2_30	0	0.014636354041474	4.98280199014306	6.92474734103335e-07	-0.0444489005927684	1
ENSG00000119888.10	EPCAM	2	47363623	2_30	0	0.0141942819721125	4.60339517057671	6.20424704990854e-07	0.147442317960644	1
ENSG00000095002.13	MSH2	2	47403074	2_30	0	0.0682607459987666	18.718305044041	1.21320711192646e-05	-1.96597889944224	1
ENSG00000116062.14	MSH6	2	47694698	2_30	0	0.0207677063490285	14.1722420500142	2.79463112860146e-06	-2.83188934550602	2
ENSG00000242441.7	GTF2A1L	2	48595242	2_31	0	0.0384033242576937	15.6947087876442	5.72294375797086e-06	-2.7608444298341	1
ENSG00000068781.21	STON1-GTF2A1L	2	48595242	2_31	0	0.0384033242576937	15.6947087876442	5.72294375797086e-06	-2.7608444298341	1
ENSG00000170802.15	FOXN2	2	48327816	2_31	1	0.485769974096276	25.7056269027612	0.000118564933958894	-5.13183288624279	1
ENSG00000162869.15	PPP1R21	2	48435941	2_31	0	0.0176643106741801	6.92204622132934	1.16099028612959e-06	1.43895249150465	3
ENSG00000243244.5	STON1	2	48528021	2_31	0	0.0180095154175636	7.88885188184774	1.34900396506782e-06	-1.5947380442164	1
ENSG00000138039.14	LHCGR	2	48735152	2_31	0	0.0155287816937048	5.26826573789861	7.76787904710042e-07	0.220777184394592	3
ENSG00000068912.13	ERLEC1	2	53786407	2_35	0	0.0254237913924504	16.5003994449706	3.98320052964391e-06	-3.38755345806087	1
ENSG00000115239.21	ASB3	2	54326972	2_35	0	0.0252378412494783	10.2621997665054	2.45917856945153e-06	-1.83785819202066	1
ENSG00000119737.5	GPR75	2	53860333	2_35	0	0.0261748651079365	11.0492071642741	2.746078610252e-06	-2.38153249305819	2
ENSG00000068878.14	PSME4	2	53970692	2_35	0	0.0152697092244478	4.85096963212295	7.0332607663594e-07	0.511213516513974	1
ENSG00000170634.12	ACYP2	2	53948303	2_35	0	0.0167715043513399	11.7451638114626	1.87037416178759e-06	2.71763469798945	2
ENSG00000177994.15	C2orf73	2	54334463	2_35	0	0.0159840939855862	4.99749925363584	7.58469566104675e-07	0.441577746282259	1
ENSG00000115306.15	SPTBN1	2	54460117	2_36	0	0.0142416298725911	8.12017626260895	1.09805109128807e-06	-1.60667217578331	1
ENSG00000115310.17	RTN4	2	55021221	2_36	0	0.046592495189751	17.8997973716623	7.91883840309058e-06	-2.10743197887124	1
ENSG00000162994.15	CLHC1	2	55224878	2_36	0	0.0108962798490108	6.09167642204	6.30249444958779e-07	0.563889734716578	2
ENSG00000085760.14	MTIF2	2	55262493	2_36	0	0.00912726257632568	4.71239755396803	4.08394479947408e-07	0	1
ENSG00000163001.11	CFAP36	2	55521949	2_36	0	0.00900405214354849	5.23837403339133	4.47849303481513e-07	-1.13401634344453	1
ENSG00000115421.12	PAPOLG	2	60754753	2_40	0	0.130994665061903	23.9564568597375	2.97970721283279e-05	2.57610679957315	1
ENSG00000162928.8	PEX13	2	61017528	2_40	0	0.0142521476780115	4.80530231076182	6.50277048277288e-07	0.446036604943991	1
ENSG00000162927.13	PUS10	2	61017315	2_40	0	0.016568981085702	6.55469232057255	1.03120618585771e-06	-1.03829902604087	1
ENSG00000237651.6	C2orf74	2	61144588	2_40	0	0.0143224144024082	4.74275543875091	6.44977200507661e-07	-0.144884675356268	1
ENSG00000115464.14	USP34	2	61471028	2_40	0	0.0224372859592653	9.01118470378944	1.91977181517576e-06	1.65720773362398	1
ENSG00000082898.16	XPO1	2	61538854	2_40	0	0.0144836870041374	4.92196224207177	6.76884868306936e-07	0.501009521599992	1
ENSG00000170264.12	FAM161A	2	61853338	2_40	0	0.015161299699965	5.27518489059559	7.59401613200467e-07	-0.496221893832295	2
ENSG00000115484.14	CCT4	2	61888641	2_40	0	0.016392636489623	5.9868981022021	9.31854424598006e-07	-0.582894634175389	1
ENSG00000173163.10	COMMD1	2	61889168	2_40	0	0.0154005657263228	5.38605281490087	7.87598134994272e-07	-0.472961130513809	1
ENSG00000186889.9	TMEM17	2	62506118	2_41	0	0.0333678916479599	10.4553662524257	3.3125726680214e-06	-1.24396547341488	1
ENSG00000014641.17	MDH1	2	63580135	2_41	0	0.0175580995552324	5.14590747579846	8.579004136243e-07	0.343710734073197	1
ENSG00000143952.19	VPS54	2	64018703	2_41	0	0.0371821821984598	11.8680583241899	4.18997993649686e-06	-1.38364939869542	2
ENSG00000197329.11	PELI1	2	64144184	2_41	0	0.016909761474189	4.64655315902556	7.46046313035394e-07	0.179723555974191	2
ENSG00000119862.12	LGALSL	2	64453833	2_42	0	0.0309599138482024	4.60619610752191	1.3540651612906e-06	0.0350424361340675	2
ENSG00000179833.4	SERTAD2	2	64652534	2_42	0	0.0309405015102116	4.60035205158741	1.35149926507952e-06	0.0749469931205511	1
ENSG00000115902.10	SLC1A4	2	64988123	2_42	0	0.032488888502459	5.05548837410662	1.55953586387728e-06	0.290761821670928	1
ENSG00000011523.13	CEP68	2	65053051	2_42	0	0.0310004494006939	4.61838761256488	1.35942660795029e-06	0.13454248937144	1
ENSG00000138069.16	RAB1A	2	65129770	2_42	0	0.0629353378740024	11.2555958195387	6.72605562084237e-06	1.34256950300686	1
ENSG00000143971.7	ETAA1	2	67398882	2_44	0	0.0782082370060552	15.3276665912419	1.13821928019678e-05	-2.0737861714309	1
ENSG00000197223.11	C1D	2	68061320	2_45	0	0.043562508711105	8.13733140600425	3.36583081960547e-06	-0.996953485930408	1
ENSG00000115946.7	PNO1	2	68157965	2_45	0	0.0936691405433042	15.3762015285442	1.36754930970905e-05	1.99616692913615	2
ENSG00000119865.8	CNRIP1	2	68416834	2_45	0	0.0708897964637256	12.7228246957655	8.56376358387434e-06	-1.7074670533575	1
ENSG00000115956.9	PLEK	2	68365452	2_45	0	0.0545117161466695	10.2422041978351	5.30127924902309e-06	1.54752335848663	1
ENSG00000204923.3	FBXO48	2	68467123	2_45	0	0.0592614256663876	11.0292075538022	6.20602901316783e-06	-1.39330220522687	1
ENSG00000169621.9	APLF	2	68484301	2_45	0	0.0298455334644672	4.60596422534331	1.3052608236353e-06	-0.0871903012487478	1
ENSG00000163219.11	ARHGAP25	2	68779363	2_45	0	0.0302700540000014	4.73751315752917	1.36163598913885e-06	0.20812421095618	1
ENSG00000198380.12	GFPT1	2	69382972	2_46	0	0.0883303961079293	14.7531753173793	1.23735146853704e-05	-2.11489825981057	2
ENSG00000169599.12	NFU1	2	69423598	2_46	0	0.0481753566162765	9.0194873688079	4.12576217254716e-06	1.19567310436821	1
ENSG00000087338.4	GMCL1	2	69829233	2_46	0	0.0309959498512218	4.89675233762686	1.44115431256704e-06	0.202459847949451	1
ENSG00000059728.10	MXD1	2	69897673	2_46	0	0.0763259279956021	13.3617700308271	9.6835251074527e-06	2.18332609283794	1
ENSG00000244617.2	ASPRV1	2	69976112	2_46	0	0.0819006100291411	14.032894876908	1.09126896721698e-05	-1.90294125101781	1
ENSG00000115998.7	C2orf42	2	70249066	2_46	0	0.0509398154730292	9.54326815564998	4.61585217017457e-06	1.22765984280365	1
ENSG00000116001.15	TIA1	2	70248695	2_46	0	0.0540546157329936	10.101284349735	5.18449879350754e-06	-1.28698321127175	1
ENSG00000116005.11	PCYOX1	2	70258042	2_46	0	0.0312209024952899	4.96413310190668	1.4715881003083e-06	-0.218172463800625	1
ENSG00000143977.13	SNRPG	2	70293743	2_46	0	0.0322942815605388	5.27914439758541	1.61877528603244e-06	0.268090158612433	2
ENSG00000035141.7	FAM136A	2	70302110	2_46	0	0.0418510850562995	7.70037455244855	3.0599615484522e-06	-0.896896799820914	2
ENSG00000183733.6	FIGLA	2	70790960	2_47	0	0.0113318098314699	4.60782786528267	4.95784472792221e-07	-0.000211500446168741	2
ENSG00000163235.15	TGFA	2	70554042	2_47	0	0.0219000662095137	10.6252104453681	2.20943060296984e-06	1.22901549696259	1
ENSG00000075340.22	ADD2	2	70767997	2_47	0	0.0116818166262564	4.9231411218042	5.46072198580479e-07	0.31153251864274	3
ENSG00000152672.7	CLEC4F	2	70811433	2_47	0	0.0115236046497457	4.7812167691031	5.23147532158592e-07	0.246270462731904	2
ENSG00000116031.8	CD207	2	70833920	2_47	0	0.0133605293354488	6.15864142867188	7.81278693806196e-07	0.594163478283727	3
ENSG00000116035.2	VAX2	2	70899595	2_47	0	0.0160018470143436	7.74852123840913	1.17729781655952e-06	0.829581158486101	1
ENSG00000116039.11	ATP6V1B1	2	70937465	2_47	0	0.0136748345325458	6.41713417184759	8.33221747214732e-07	-0.568459401736462	1
ENSG00000144031.11	ANKRD53	2	70979137	2_47	0	0.0114669295950515	4.70989864692038	5.12809549973075e-07	0.187959084737334	1
ENSG00000144043.11	TEX261	2	70985275	2_47	0	0.0114180213699672	4.67328982380941	5.06653402802048e-07	-0.12604071003493	1
ENSG00000124357.12	NAGK	2	71062008	2_47	0	0.0170111518924482	8.34140563199669	1.34731876984389e-06	1.0729726216068	2
ENSG00000075292.18	ZNF638	2	71276848	2_47	0	0.0149353183949473	7.18556729539505	1.01899708886463e-06	-0.741043386234496	1
ENSG00000135636.13	DYSF	2	71506811	2_47	0	0.0130965770279609	5.89871574160743	7.33521193680161e-07	0.589450640703286	1
ENSG00000144036.15	EXOC6B	2	72825144	2_47	0	0.0160076573798075	7.39867617807317	1.12455110544009e-06	0.0186792455320582	1
ENSG00000116096.5	SPR	2	72887223	2_47	0	0.0146525115087437	6.8228244429362	9.49234828540805e-07	-0.107145560354654	1
ENSG00000144040.12	SFXN5	2	73074689	2_48	0	0.0476865596750111	17.0331441823234	7.71237629373358e-06	-3.98075860320808	1
ENSG00000135631.16	RAB11FIP5	2	73156338	2_48	0	0.0233491528607963	13.071364335591	2.89794037079013e-06	2.06751255420515	1
ENSG00000135617.3	PRADC1	2	73231565	2_48	0	0.011033457591468	4.66743245897419	4.88975465705131e-07	0.02024375950704	1
ENSG00000135624.15	CCT7	2	73233389	2_48	0	0.0602229410259984	24.7593485613212	1.41578912270513e-05	-3.92142960668498	1
ENSG00000144035.3	NAT8	2	73642431	2_48	0	0.0110496697408076	5.60223901573989	5.87771235049971e-07	1.25865657824218	1
ENSG00000144034.14	TPRKB	2	73737087	2_48	0	0.0111469566578827	4.84535304578986	5.12836745794256e-07	0.622096224142239	1
ENSG00000144048.10	DUSP11	2	73780218	2_48	0	0.0120942823606953	10.1221516522265	1.16238591864454e-06	2.39590675179839	2
ENSG00000124356.15	STAMBP	2	73828835	2_48	0	0.0163102084347206	8.3281945641925	1.28975663444888e-06	-0.350731681883701	2
ENSG00000114978.17	MOB1A	2	74179859	2_48	0	0.0235230051103762	11.2985536756377	2.52355661759514e-06	-1.30912268309369	1
ENSG00000188687.17	SLC4A5	2	74361478	2_48	0	0.0115045562456397	5.08158289850078	5.55093680782801e-07	-0.422240871817304	1
ENSG00000204843.12	DCTN1	2	74361478	2_48	0	0.0115045562456397	5.08158289850078	5.55093680782801e-07	0.422240871817304	1
ENSG00000284308.1	C2orf81	2	74421241	2_48	0	0.0129914221623373	6.00355635756479	7.40564149684842e-07	-0.572363745822563	1
ENSG00000005448.16	WDR54	2	74421241	2_48	0	0.0129914221623373	6.00355635756479	7.40564149684842e-07	-0.572363745822563	1
ENSG00000114993.16	RTKN	2	74442009	2_48	0	0.0123771665482335	5.8277659265998	6.84889852424524e-07	-0.590571327521473	2
ENSG00000239779.6	WBP1	2	74446767	2_48	0	0.0111029998954781	4.78383178688866	5.04328641161146e-07	0.146578797905715	2
ENSG00000115275.11	MOGS	2	74462912	2_48	0	0.0140913524894458	6.90172490252778	9.23437953499923e-07	0.804762830189595	2
ENSG00000135637.13	CCDC142	2	74483364	2_48	0	0.0169461661126893	8.29614885278036	1.33488972972154e-06	-0.938272064085466	1
ENSG00000115282.19	TTC31	2	74483364	2_48	0	0.0169461661126893	8.29614885278036	1.33488972972154e-06	0.938272064085466	1
ENSG00000179528.15	LBX2	2	74502935	2_48	0	0.0112378317337622	4.86052406409476	5.18636430336684e-07	0.244207761432213	1
ENSG00000115289.13	PCGF1	2	74508487	2_48	0	0.0179425916364302	8.78551923906453	1.49675254012169e-06	0.977346777284318	1
ENSG00000115325.13	DOK1	2	74548714	2_48	0	0.0109478633930045	4.60449639318953	4.78639904918636e-07	-0.0683786104533622	1
ENSG00000159399.9	HK2	2	74879314	2_48	0	0.0111455938213307	4.77547527336948	5.05379020687674e-07	0.228960267499522	1
ENSG00000115350.11	POLE4	2	74956862	2_48	0	0.0109641485938873	4.63398453539304	4.82421761026843e-07	-0.139534176478834	1
ENSG00000115353.10	TACR1	2	75155648	2_48	0	0.0146911371522196	7.27377949199015	1.01464224664188e-06	-0.963344171088002	1
ENSG00000115363.13	EVA1A	2	75569460	2_49	0	0.0373142245650208	7.91034008649645	2.8026377862589e-06	1.0570138197891	1
ENSG00000143954.12	REG3G	2	79025902	2_51	0	0.0122930659502043	4.60216877183063	5.37180389165049e-07	0.240688931268699	2
ENSG00000172023.7	REG1B	2	79088225	2_51	0	0.0171564116939923	7.68718843617405	1.25225098824796e-06	0.855607190174312	1
ENSG00000115423.18	DNAH6	2	84482091	2_53	0	0.0329196329227637	13.4263004382948	4.19670789361179e-06	1.6767023002435	3
ENSG00000034510.5	TMSB10	2	84905643	2_53	0	0.0178533103370335	7.7399756397651	1.31206619094367e-06	-0.954158434732621	1
ENSG00000186854.10	TRABD2A	2	84904611	2_53	0	0.0129677889343461	4.78011934373048	5.88575350182133e-07	-0.148687888816184	2
ENSG00000152284.4	TCF7L1	2	85085807	2_54	0	0.0222139142271137	8.85900191596611	1.86856101235408e-06	-1.1777045850939	2
ENSG00000152291.13	TGOLN2	2	85326957	2_54	0	0.0162416530293638	5.97704314896895	9.21751846475339e-07	-0.684456638215256	3
ENSG00000115459.17	ELMOD3	2	85331559	2_54	0	0.0466491529357076	15.7423321478591	6.97284851526031e-06	1.81349944322832	1
ENSG00000042493.15	CAPG	2	85417309	2_54	0	0.0142340816254312	4.73465800341198	6.39904940172309e-07	0.0908994324004674	2
ENSG00000152292.16	SH2D6	2	85418422	2_54	0	0.107678362892663	23.603453487653	2.41324486807914e-05	-2.43876929770475	1
ENSG00000168906.12	MAT2A	2	85539177	2_54	0	0.0667788032462064	18.9559756517127	1.20193829011717e-05	2.14108655265407	2
ENSG00000115486.11	GGCX	2	85723109	2_54	0	0.0230528740423631	9.11564131090408	1.99530688918925e-06	-0.94881024175373	1
ENSG00000168899.4	VAMP5	2	85584469	2_54	0	0.0140527706931592	4.62553776333533	6.17193846452647e-07	-0.336738973809991	2
ENSG00000168883.19	USP39	2	85600891	2_54	0	0.0142055743569762	4.72094075945017	6.36773153622829e-07	-0.384546899439657	1
ENSG00000115523.16	GNLY	2	85685839	2_54	0	0.0144285434674196	4.86209528735322	6.66106014131601e-07	-0.155388031077543	2
ENSG00000168874.12	ATOH8	2	85711284	2_54	0	0.0141838908323821	4.71900310659322	6.3554022011043e-07	0.187203641152353	1
ENSG00000115525.17	ST3GAL5	2	85904899	2_54	0	0.0277376220595664	10.9822069705094	2.89238597702126e-06	1.51782945608302	2
ENSG00000068654.15	POLR1A	2	86105686	2_54	0	0.0193967587488209	7.58306620026369	1.39659797625147e-06	-1.09993591888303	2
ENSG00000132300.18	PTCD3	2	86105686	2_54	0	0.0192371344623231	7.50966842004885	1.37169810634404e-06	1.09668852599997	1
ENSG00000132305.20	IMMT	2	86195484	2_54	0	0.0140375380786083	4.6346840907594	6.17743922276868e-07	0.0746797341229862	2
ENSG00000132313.14	MRPL35	2	86199443	2_54	0	0.0144273622551857	4.8431889371682	6.63461528578528e-07	-0.294508300228919	3
ENSG00000068615.17	REEP1	2	86335779	2_54	0	0.021363964676191	8.5245791447459	1.72922774575805e-06	1.16127833798241	1
ENSG00000153563.15	CD8A	2	86808016	2_54	0	0.0142509559179977	4.96255741961516	6.71501424518772e-07	0.934347977559309	1
ENSG00000172116.21	CD8B	2	86861841	2_54	0	0.0158136364396508	5.55891887782205	8.34678992493111e-07	-0.122561861473597	1
ENSG00000172086.7	KRCC1	2	88054811	2_55	0	0.0297931429229604	7.04809681683062	1.99381830075293e-06	-0.778557681981221	2
ENSG00000115593.14	SMYD1	2	88068293	2_55	0	0.0381513009837572	9.35487725949388	3.38879145058828e-06	-1.09303308621304	1
ENSG00000163586.9	FABP1	2	88129052	2_55	0	0.0232312555646019	4.7344772886116	1.04434049124119e-06	0.184830464997486	1
ENSG00000144115.16	THNSL2	2	88161470	2_55	0	0.040803256386865	9.98326793488	3.86780836253705e-06	1.22520032858686	2
ENSG00000153574.8	RPIA	2	88692315	2_55	0	0.0316218283333282	7.60307808012162	2.28283132849557e-06	-1.00471552428293	1
ENSG00000144026.11	ZNF514	2	95125518	2_57	0	0.0223596465819816	7.67405901256932	1.62924901128317e-06	0.852995360803707	3
ENSG00000233757.6	AC092835.2	2	95207631	2_57	0	0.0506857513809734	15.3115711568085	7.36890644435024e-06	1.8004254934224	1
ENSG00000155066.15	PROM2	2	95274094	2_57	0	0.0190414568607751	6.18426543862636	1.11811298700304e-06	0.908771919380053	1
ENSG00000186281.12	GPAT2	2	96082306	2_57	0	0.0203980136647831	6.82227029566598	1.32133882827094e-06	0.362868060636164	1
ENSG00000274286.1	ADRA2B	2	96082306	2_57	0	0.0203980136647832	6.82227029566598	1.32133882827094e-06	-0.362868060636164	1
ENSG00000158050.4	DUSP2	2	96082306	2_57	0	0.0160747588338075	4.61480663151629	7.04361112689948e-07	-0.185426712918314	2
ENSG00000084090.13	STARD7	2	96181298	2_57	0	0.0189399401237884	6.13471294013474	1.10324062138269e-06	-0.682915707947574	2
ENSG00000135956.8	TMEM127	2	96266108	2_57	0	0.130036983573747	24.2925027213423	2.99941489331396e-05	-3.55818555113168	1
ENSG00000144021.2	CIAO1	2	96266108	2_57	0	0.201627929357558	28.6285224122404	5.48083869286017e-05	-3.90030022220469	2
ENSG00000144028.14	SNRNP200	2	96305617	2_57	0	0.11150418314088	22.8016282884262	2.41409534607849e-05	-3.34008950796575	1
ENSG00000198885.9	ITPRIPL1	2	96325754	2_57	0	0.0160542698385525	4.60299645247158	7.01663031142622e-07	-0.141510208056652	1
ENSG00000163121.9	NEURL3	2	96506388	2_57	0	0.0590982278537423	16.7564772304227	9.40274320998847e-06	2.89233102881343	1
ENSG00000196843.15	ARID5A	2	96536506	2_57	0	0.0214515654504677	7.28956810769835	1.48476658660374e-06	-0.933600385529563	1
ENSG00000114988.11	LMAN2L	2	96730666	2_57	0	0.07127546090973	18.5283589282091	1.25393315720866e-05	-2.20931628465949	2
ENSG00000163126.14	ANKRD23	2	96855717	2_57	0	0.0413626942851737	13.4061873167717	5.26515911347919e-06	-2.1493994635369	1
ENSG00000135976.17	ANKRD36	2	97116270	2_57	0	0.0177261308694773	5.52028029817314	9.29121432249134e-07	-0.0761054461539386	2
ENSG00000196912.12	ANKRD36B	2	97589819	2_57	0	0.0260408660423992	9.08960911513878	2.24749134378833e-06	-0.623101301837382	1
ENSG00000115073.7	ACTR1B	2	97658891	2_57	0	0.0448480142794659	14.163485030166	6.03129739341695e-06	-2.18725220732611	2
ENSG00000115085.13	ZAP70	2	97701736	2_57	0	0.0803873783387642	19.6679208825815	1.50121783277784e-05	-2.09433743268964	2
ENSG00000075568.16	TMEM131	2	97996336	2_57	0	0.0429562220189705	13.7599355742113	5.61228704962638e-06	-2.26108576641755	1
ENSG00000144191.11	CNGA3	2	98345664	2_57	0	0.024422159336514	8.49443204403208	1.9697712912564e-06	1.40395228086178	1
ENSG00000115446.11	UNC50	2	98608705	2_58	0	0.0399382114396619	16.0665325200344	6.09267715763058e-06	1.81048389682253	1
ENSG00000241962.9	RP11-111H13.1	2	99161386	2_58	0	0.0119801092308844	4.88302310459402	5.55452535843527e-07	-0.3257938688965	1
ENSG00000135951.14	TSGA10	2	99157239	2_58	0	0.0116973844997686	4.66223770145886	5.1782209141155e-07	0.260873665006462	1
ENSG00000144182.16	LIPT1	2	99155127	2_58	0	0.0121477226649477	5.01148120748503	5.78040637394608e-07	0.469393888984916	1
ENSG00000158411.11	MITD1	2	99180175	2_58	0	0.0127782058636995	5.4793741990589	6.64811062874515e-07	-0.626218538658155	1
ENSG00000185414.19	MRPL30	2	99178686	2_58	0	0.0117781368886873	4.7258362303709	5.28509333967854e-07	0.312304997099672	1
ENSG00000144214.9	LYG1	2	99305111	2_58	0	0.0120270204790224	4.919155859971	5.61753814802543e-07	0.398449669712762	2
ENSG00000135945.9	REV1	2	99491316	2_58	0	0.0126246626384665	5.36757803679629	6.43421465468348e-07	0.680104663470713	1
ENSG00000144218.18	AFF3	2	100143348	2_58	0	0.0153703442425583	7.18836954320835	1.04908671283004e-06	-0.880170707823392	1
ENSG00000170500.12	LONRF2	2	100297738	2_58	0	0.0116355435849651	4.61323699189951	5.09670902286599e-07	0.0876314670541027	1
ENSG00000115526.10	CHST10	2	100417235	2_58	0	0.0294744740510052	13.2316528582524	3.70303280372272e-06	1.97838453802601	1
ENSG00000115539.13	PDCL3	2	100562879	2_58	0	0.012355320507273	5.16815722771021	6.06299388331901e-07	-0.516772736531321	2
ENSG00000163162.8	RNF149	2	101284587	2_59	0	0.176467657990162	24.6866729046587	4.13642430643794e-05	2.78730757606261	1
ENSG00000196460.12	RFX8	2	101419298	2_59	0	0.0228148098079137	5.24977852700812	1.13724813068383e-06	-0.212948116862263	2
ENSG00000115590.13	IL1R2	2	101991888	2_59	0	0.0470596060946109	12.0029283431177	5.36330997368882e-06	1.35469611400558	1
ENSG00000115602.16	IL1RL1	2	102311266	2_60	0	0.0189224518163967	4.77474665011469	8.57877223478387e-07	0.235564351561913	1
ENSG00000115604.10	IL18R1	2	102310670	2_60	0	0.0215843193588947	5.99566677728451	1.22877747859268e-06	-0.760103571986047	2
ENSG00000115607.9	IL18RAP	2	102418584	2_60	0	0.0190939357599554	4.85838873036205	8.80815836935987e-07	-0.28597304838163	1
ENSG00000135953.10	MFSD9	2	102740305	2_60	0	0.318568812000718	32.0346617283619	9.68993346782992e-05	-3.53339559082751	1
ENSG00000135973.2	GPR45	2	105240850	2_62	0	0.0721588326559446	14.3283920434802	9.81712569260958e-06	-1.84440710665376	2
ENSG00000135972.8	MRPS9	2	105037516	2_62	0	0.0259932358218455	4.75721573785698	1.17411487617987e-06	-0.281389807013168	1
ENSG00000135974.9	C2orf49	2	105337683	2_62	0	0.224600902500183	25.4098346291832	5.41889495631796e-05	3.08167848929823	1
ENSG00000071051.13	NCK2	2	105738790	2_63	0	0.0372549886286061	6.17626237493927	2.18477928317714e-06	-0.653901065941295	2
ENSG00000119147.9	C2orf40	2	106028702	2_63	0	0.0359599598462151	5.84583767860149	1.99601291507625e-06	-0.491058918532793	4
ENSG00000115652.14	UXS1	2	106194693	2_63	0	0.0315537157040734	4.62650524982297	1.38612042914143e-06	0.0657015746749967	1
ENSG00000153165.18	RGPD3	2	106472314	2_63	0	0.0388808848722051	6.5754670818308	2.42750506646193e-06	0.639639459842062	1
ENSG00000144057.15	ST6GAL2	2	106886900	2_64	0	0.0688167930904853	15.6445749686242	1.02224641429233e-05	-2.27340665992244	1
ENSG00000198203.9	SULT1C2	2	108287884	2_65	0	0.0631226300480293	17.7711847424919	1.06512079607997e-05	-2.00906820570717	3
ENSG00000198075.9	SULT1C4	2	108383977	2_65	0	0.0252833392924093	9.55568798871828	2.29400199007923e-06	1.14333295855054	1
ENSG00000135968.20	GCC2	2	108449810	2_65	0	0.0465071490138557	15.0848779383849	6.66129879162433e-06	2.04330154085731	2
ENSG00000169756.16	LIMS1	2	108534035	2_65	0	0.0265251371542626	9.82985342207117	2.47572314539524e-06	-1.54845095153541	1
ENSG00000153201.15	RANBP2	2	108718413	2_65	0	0.0158336884884164	5.06321399394423	7.61212263148784e-07	0.254225482185017	2
ENSG00000163006.11	CCDC138	2	108786656	2_65	0	0.020358125824632	7.26727762101082	1.40477555793948e-06	-0.986204218950588	1
ENSG00000172985.10	SH3RF3	2	109307140	2_65	0	0.130873167599312	24.74231220246	3.07459766769883e-05	-2.56367796623703	1
ENSG00000186522.14	SEPT10	2	109574715	2_65	0	0.0155908530731741	5.33223560985424	7.89362710503279e-07	0.738622656524252	3
ENSG00000198142.4	SOWAHC	2	109614115	2_65	1	0.130092486957353	20.2583496875291	2.5023823966486e-05	4.20027399153819	1
ENSG00000144063.3	MALL	2	110117223	2_66	0	0.06661447814732	19.3002015419078	1.22075319874313e-05	2.24931710678075	1
ENSG00000144061.12	NPHP1	2	110205149	2_66	0	0.0277635342128266	11.099268857471	2.92594742267947e-06	1.3183370288194	1
ENSG00000169679.14	BUB1	2	110678318	2_66	0	0.020884681606717	8.45395043661039	1.67642818119955e-06	0.970439048715674	1
ENSG00000153093.18	ACOXL	2	110732979	2_66	0	0.0197298284602345	7.92625258408061	1.48487061866348e-06	0.923913686114453	1
ENSG00000153208.16	MERTK	2	111924414	2_66	0	0.0355891511998681	13.4135265907705	4.53271070436566e-06	1.68157160496641	1
ENSG00000153214.9	TMEM87B	2	112055265	2_66	0	0.0137949001666955	4.61180434598247	6.04069394986238e-07	0.45419941731473	1
ENSG00000144152.12	FBLN7	2	112140392	2_66	0	0.030788060759349	12.0620749045627	3.5261578746795e-06	1.6250966877666	2
ENSG00000144161.12	ZC3H8	2	112209657	2_66	0	0.0258732215311585	10.4433951022328	2.56560393301701e-06	1.73117700072229	2
ENSG00000188177.13	ZC3H6	2	112274743	2_66	0	0.014475966963201	5.05774049897335	6.95186809202434e-07	0.529466229551754	2
ENSG00000169629.11	RGPD8	2	112434559	2_66	0	0.0394924489595113	14.3858414801203	5.39444454312911e-06	-2.08487886161213	1
ENSG00000125630.15	POLR1B	2	112544150	2_66	0	0.0206121149416406	8.33204478702169	1.63069052630119e-06	0.951027264688402	2
ENSG00000125611.15	CHCHD5	2	112582142	2_66	0	0.10445431597503	23.5877927088021	2.33943556918924e-05	-2.90529478589941	1
ENSG00000144136.10	SLC20A1	2	112645686	2_66	0	0.0142041260648876	4.88229718541402	6.58470201749622e-07	0.215259033739403	1
ENSG00000169607.12	CKAP2L	2	112765001	2_66	0	0.0154802814077053	5.67862238501314	8.34678521507226e-07	0.506837849764176	1
ENSG00000125538.11	IL1B	2	112836810	2_66	0	0.0138328276102964	4.63720451102295	6.09066357077321e-07	-0.0401824670263902	1
ENSG00000136689.18	IL1RN	2	113108792	2_66	0	0.0420232419617737	14.9669438576262	5.97200386598025e-06	1.79188237387368	1
ENSG00000125618.16	PAX8	2	113277339	2_67	0	0.0412116987314356	16.0724137907948	6.28925231236072e-06	1.89283132805789	1
ENSG00000144134.18	RABL2A	2	113627627	2_67	0	0.0134467314257534	5.66332524791297	7.23078805003646e-07	-0.641194865814625	2
ENSG00000115084.13	SLC35F5	2	113756814	2_67	0	0.0236861669518981	10.9105462877638	2.45379727025186e-06	1.60936878412125	1
ENSG00000088205.12	DDX18	2	117832335	2_69	0	0.0361129696738277	17.6803500072147	6.06249590414937e-06	1.90759837350786	1
ENSG00000125633.10	CCDC93	2	118013874	2_69	0	0.026917772951119	14.9418677399375	3.81892747003634e-06	1.81258811265163	2
ENSG00000125629.14	INSIG2	2	118083206	2_69	0	0.0348767891271087	17.3551972096494	5.7472944163422e-06	-1.84305954609868	2
ENSG00000163064.6	EN1	2	118848184	2_69	0	0.0118508112168665	7.33737618496938	8.25631515934639e-07	-0.814381753392413	1
ENSG00000115107.19	STEAP3	2	119223081	2_69	0	0.0149665326820205	9.49659919037842	1.34954292856727e-06	1.11973303959237	2
ENSG00000186132.14	C2orf76	2	119322371	2_69	0	0.00987024370641187	5.64747936009864	5.29273225954771e-07	-0.484470414146136	2
ENSG00000155368.16	DBI	2	119366128	2_69	0	0.00890216501894392	4.69410124595406	3.96776086776366e-07	0.256775059007558	2
ENSG00000171227.6	TMEM37	2	119431828	2_69	0	0.0130893378799719	8.25654714170909	1.02615635750533e-06	0.928076780928505	1
ENSG00000163075.12	CFAP221	2	119544252	2_69	0	0.00881650907942333	4.60482677917412	3.85484884898691e-07	0.0770743625141315	1
ENSG00000144120.12	TMEM177	2	119679105	2_69	0	0.00922923586388658	5.02729125980746	4.40552011937357e-07	-0.20196370242914	1
ENSG00000088179.8	PTPN4	2	119757894	2_69	0	0.00884055170259057	4.62997192493288	3.88646823751988e-07	-0.211872198191214	2
ENSG00000115109.13	EPB41L5	2	120013281	2_69	0	0.0106393363296509	6.34069346944043	6.40543595440454e-07	-0.763956157263605	1
ENSG00000144118.13	RALB	2	120243541	2_69	0	0.0104171581777118	6.14569862132856	6.078800836602e-07	-0.765502162400037	1
ENSG00000074047.21	GLI2	2	120735673	2_70	0	0.0337366515317694	7.9286564336941	2.53979679844527e-06	1.03411636337327	1
ENSG00000074054.17	CLASP1	2	121649921	2_70	0	0.0327257988882965	7.6449435964132	2.37553776798447e-06	-1.29274726413444	1
ENSG00000136717.14	BIN1	2	127005753	2_74	0	0.0298087193145652	8.62717939685324	2.44179693041264e-06	1.13858874485891	2
ENSG00000186684.12	CYP27C1	2	127195841	2_74	0	0.0193528603605759	4.61355151856052	8.47769785839312e-07	0.224987053471323	1
ENSG00000163161.12	ERCC3	2	127280968	2_75	0	0.0312785553413496	4.78987322043787	1.42255183922515e-06	0.166057327136639	3
ENSG00000169967.16	MAP3K2	2	127388669	2_75	0	0.0306508508197053	4.60098646548061	1.33903178731964e-06	0.054965326015495	3
ENSG00000163166.14	IWS1	2	127525775	2_75	0	0.0417325058889542	7.48251177592868	2.96496293846363e-06	0.959282224797825	1
ENSG00000169994.18	MYO7B	2	127540383	2_75	0	0.0951594138545062	15.274426476913	1.38011115906758e-05	-1.94918139779879	2
ENSG00000144230.16	GPR17	2	127648067	2_75	0	0.0313933083951774	4.82400027109567	1.43794344944763e-06	0.23934204664027	3
ENSG00000072163.19	LIMS2	2	127648067	2_75	0	0.0313519465700061	4.81171414431381	1.43239146928986e-06	0.226350319390563	1
ENSG00000144231.10	POLR2D	2	127858003	2_75	0	0.0409971688098435	7.31613161474878	2.84795270366783e-06	-1.19678893586058	1
ENSG00000144233.9	AMMECR1L	2	127885051	2_75	0	0.0511715173229106	9.39464234258604	4.56463380785992e-06	-1.19101452339045	1
ENSG00000136715.17	SAP130	2	128028089	2_75	0	0.063395368592345	11.4126603157372	6.8697640226304e-06	1.43696192064449	1
ENSG00000136731.12	UGGT1	2	128091109	2_75	0	0.0357170743383325	6.02755497995538	2.04415797202238e-06	-0.641024043672465	1
ENSG00000136720.6	HS6ST1	2	128319178	2_75	0	0.0317281227477574	4.92287149432051	1.48306529789055e-06	0.288883866353359	2
ENSG00000233087.7	WTH3DI	2	131364366	2_78	0	0.0329516355908681	7.07959147068838	2.2150450851169e-06	-1.50936389467554	1
ENSG00000152086.8	TUBA3E	2	130194011	2_78	0	0.0291110489046726	5.92488089448265	1.63770198326634e-06	0.587757614595072	1
ENSG00000136699.19	SMPD4	2	130182517	2_78	0	0.0267938393043037	5.15299214066128	1.31096719794544e-06	-0.377580710671656	1
ENSG00000136710.9	CCDC115	2	130343161	2_78	0	0.0581791875315803	12.4063633987253	6.85345470631206e-06	-1.50559778048525	1
ENSG00000072135.12	PTPN18	2	130356437	2_78	0	0.0640486746565329	13.3134128222601	8.09649296816357e-06	1.60218661577792	2
ENSG00000136002.18	ARHGEF4	2	130837191	2_78	0	0.0381205997352604	8.4395883651735	3.05476908030099e-06	0.716833603056288	1
ENSG00000075886.10	TUBA3D	2	131475744	2_78	0	0.0654827011192525	13.5226372450639	8.40785822995681e-06	2.31414467988949	1
ENSG00000173272.15	MZT2A	2	131492520	2_78	0	0.0757929053124626	14.9081807080841	1.07287864257667e-05	-2.4344686949346	1
ENSG00000163040.14	CCDC74A	2	131527737	2_78	0	0.0544386853277096	11.7805407434141	6.08934038360947e-06	2.15745739555917	1
ENSG00000183840.6	GPR39	2	132423658	2_79	0	0.0162046820818377	6.22845382735147	9.58336790801533e-07	0.701190822283607	1
ENSG00000150551.10	LYPD1	2	132662487	2_79	0	0.0224609385596308	9.2639670157843	1.97570589984597e-06	-1.18981743276993	1
ENSG00000082258.12	CCNT2	2	134918338	2_80	0	0.0565267747325629	12.1372251759457	6.51434886153434e-06	2.35750082863044	1
ENSG00000115839.17	RAB3GAP1	2	135052002	2_80	0	0.0359984804584987	7.90753752862028	2.70285549667561e-06	1.57685144358472	1
ENSG00000121988.17	ZRANB3	2	135530703	2_80	0	0.0291823796381028	5.95042045093667	1.64879155135461e-06	-1.23778364195644	2
ENSG00000048991.16	R3HDM1	2	135531995	2_80	0	0.0274980398639714	5.39706495739009	1.40914855339786e-06	0.998162907800505	1
ENSG00000144224.16	UBXN4	2	135741596	2_80	0	0.0354870647637346	7.77394887384655	2.61944422754092e-06	-1.67939353725692	1
ENSG00000076003.4	MCM6	2	135876201	2_80	0	0.026587403194425	5.08381378183629	1.28340271162628e-06	1.17325757147883	1
ENSG00000115866.10	DARS	2	135985920	2_80	0	0.027296262403431	5.32854398668378	1.38104915483341e-06	-0.875239072021489	1
ENSG00000150540.13	HNMT	2	137963983	2_82	0	0.022124307907472	7.65954155764522	1.60905121490553e-06	1.29684377898434	2
ENSG00000144228.8	SPOPL	2	138501652	2_82	0	0.0274187124400912	8.49554134973595	2.2117473299086e-06	-0.342632070362974	1
ENSG00000168702.17	LRP1B	2	142131604	2_85	0	0.0190994213606779	4.91537595454906	8.91403525532927e-07	-0.368612954607129	1
ENSG00000115919.14	KYNU	2	142696320	2_85	0	0.0208360968333174	5.72259790244804	1.1321578840611e-06	-0.311112769692843	1
ENSG00000075884.13	ARHGAP15	2	143091525	2_85	0	0.01892024066972	4.82798315516069	8.67340846246552e-07	-0.373952427317223	1
ENSG00000121989.14	ACVR2A	2	147844091	2_88	0	0.0314129765756287	20.4490250056656	6.09928733452419e-06	2.31416052304141	2
ENSG00000115947.13	ORC4	2	148020703	2_88	0	0.0133694710111553	12.4289969405138	1.57778456003662e-06	1.70137011904618	1
ENSG00000150556.16	LYPD6B	2	149038442	2_88	0	0.0353516448088351	21.0903587995476	7.0793109741212e-06	-2.44065436336167	1
ENSG00000187123.14	LYPD6	2	149329628	2_88	0	0.00646674876040221	4.68813612501815	2.87861509666514e-07	-0.125128705538141	1
ENSG00000184898.6	RBM43	2	151261518	2_90	0	0.0219553665160396	4.60045886893952	9.59045563052205e-07	-0.300447441093379	2
ENSG00000123609.10	NMI	2	151291765	2_90	0	0.0281535499360586	6.91159958364531	1.8476050059458e-06	0.763655318886434	1
ENSG00000080345.17	RIF1	2	151368574	2_90	0	0.0387547929547577	9.89202516104825	3.64005570766325e-06	-1.58615704917261	2
ENSG00000182389.19	CACNB4	2	152099291	2_91	0	0.138878656422663	22.5116125538433	2.96851678287217e-05	2.31989360011584	2
ENSG00000115145.9	STAM2	2	152176179	2_91	0	0.16288890503124	24.076497885359	3.72376457731166e-05	-3.66389795230919	1
ENSG00000157827.19	FMNL2	2	152335141	2_91	0	0.0233760163491752	5.66249747738541	1.25682821178265e-06	-0.566027602022781	2
ENSG00000196504.15	PRPF40A	2	152717752	2_91	0	0.164876007949242	24.2004924273866	3.78860269073982e-05	-3.50819047109872	1
ENSG00000177917.10	ARL6IP6	2	152717752	2_91	0	0.164876007949242	24.2004924273866	3.78860269073982e-05	3.50819047109872	1
ENSG00000144278.14	GALNT13	2	153872211	2_92	0	0.0247988465847872	5.09554951338056	1.19983051945073e-06	0.57175054467873	1
ENSG00000136542.8	GALNT5	2	157257153	2_94	0	0.0248970676172268	5.9439325819142	1.40513959061277e-06	-0.586406790246107	1
ENSG00000115170.13	ACVR1	2	157876051	2_95	0	0.0320946004314411	8.48639828989392	2.58614445979045e-06	1.03435637445977	1
ENSG00000153237.17	CCDC148	2	158457154	2_95	0	0.0588662139307461	14.1695727373227	7.91991017739138e-06	1.86023371744334	1
ENSG00000144283.21	PKP4	2	158457351	2_95	0	0.059279695462346	14.235596670078	8.01270281743872e-06	1.66553647238425	1
ENSG00000163331.11	DAPL1	2	158794343	2_96	0	0.0209563711847893	9.20635016643008	1.83189664962167e-06	1.11608711673266	2
ENSG00000115183.14	TANC1	2	158968808	2_96	0	0.0250465957173242	10.8975666358931	2.59164573797276e-06	-1.25936814386941	1
ENSG00000196151.10	WDSUB1	2	159286471	2_96	0	0.0133258613672443	5.12800584048492	6.48845353317772e-07	0.510614089590695	1
ENSG00000136536.14	MARCH7	2	159712247	2_96	0	0.0271843139229608	11.5286335254702	2.97573057653157e-06	-2.73493014721383	1
ENSG00000241399.6	CD302	2	159797209	2_96	0	0.21599698078574	21.7432428411729	4.45932775611434e-05	3.62373735277779	2
ENSG00000054219.10	LY75	2	159904571	2_96	0	0.0130971496059126	5.32083519538127	6.61689118501241e-07	-0.968247616825608	1
ENSG00000153246.12	PLA2R1	2	160062509	2_96	0	0.0396592566112169	14.9210731584183	5.61877997402583e-06	-1.79202017389773	1
ENSG00000115221.10	ITGB6	2	160270221	2_96	0	0.0288614625525412	12.1321172615467	3.32469898808531e-06	-1.48479099788014	1
ENSG00000136560.13	TANK	2	161131972	2_97	0	0.071438909338296	12.6590993485207	8.58687262066743e-06	-1.58118264469003	1
ENSG00000197635.9	DPP4	2	162074215	2_97	0	0.0616597418112402	11.2665604176307	6.59614886773246e-06	-1.69853106482734	1
ENSG00000078098.13	FAP	2	162224283	2_97	0	0.0319455873844495	5.10263708346665	1.54775763726064e-06	0.354568427399065	1
ENSG00000115267.5	IFIH1	2	162294461	2_97	0	0.0302691585279496	4.60035055529425	1.32217417955471e-06	0.00357858391925403	1
ENSG00000182263.13	FIGN	2	163614467	2_99	0	0.172241639013926	25.932426277969	4.24110181139519e-05	2.61624541874674	1
ENSG00000115290.9	GRB14	2	164621693	2_100	0	0.0121128487647298	4.89543729016136	5.63034728469428e-07	0.237919804472147	1
ENSG00000169507.9	SLC38A11	2	164956209	2_100	0	0.013469385950276	6.08292958583078	7.77961282021186e-07	0.811072947211682	2
ENSG00000136531.15	SCN2A	2	165430479	2_100	0	0.372673192391638	33.5481036015299	0.000118711700448808	3.48130930461986	1
ENSG00000178662.15	CSRNP3	2	165469352	2_100	0	0.0296311104391539	11.4342210232682	3.21700626603387e-06	-0.890554696291389	1
ENSG00000123607.14	TTC21B	2	165861072	2_100	0	0.0127927772749535	6.87254180071897	8.34794589428261e-07	1.5583539645693	2
ENSG00000136546.13	SCN7A	2	166494973	2_101	0	0.0240415957666379	8.79106621678469	2.00679143490841e-06	-1.1325950655703	1
ENSG00000172292.14	CERS6	2	168456065	2_102	0	0.0139670531339126	7.35384321478533	9.75251323794312e-07	-0.985107341115183	1
ENSG00000163072.15	NOSTRIN	2	168782861	2_102	0	0.0110913273448194	5.22204504099411	5.49947881264898e-07	-0.59171248789156	2
ENSG00000152254.10	G6PC2	2	168864871	2_102	0	0.0146470070253198	7.79372427223749	1.0839052599638e-06	1.0030432163812	1
ENSG00000152253.8	SPC25	2	168857840	2_102	0	0.0270310787362417	13.477804477215	3.45923388229239e-06	1.65973244487405	1
ENSG00000163093.11	BBS5	2	169480149	2_103	0	0.0251194060830106	4.61830755623816	1.10151296949603e-06	-0.05440559075221	1
ENSG00000239474.6	KLHL41	2	169509786	2_103	0	0.0262739507842174	5.03610091240442	1.2563689731752e-06	0.442482893158166	1
ENSG00000138399.17	FASTKD1	2	169573525	2_103	0	0.0251041207627454	4.61264937641062	1.09949397996178e-06	-0.0959041648218326	1
ENSG00000138398.15	PPIG	2	169582040	2_103	0	0.0614686954635068	12.9904196621518	7.58183928821246e-06	-2.00224761397652	2
ENSG00000213160.9	KLHL23	2	169694217	2_103	0	0.0516331416556224	11.348226615793	5.56357500515908e-06	-1.66783936128957	1
ENSG00000144362.11	PHOSPHO2	2	169693707	2_103	0	0.0603426369227	12.8158730973412	7.34293831216182e-06	1.90736161246451	1
ENSG00000138385.15	SSB	2	169807404	2_103	0	0.0317959499599729	6.81203819820006	2.05658316408774e-06	0.991209287798887	1
ENSG00000138382.14	METTL5	2	169825274	2_103	0	0.0263044889486818	5.04690075859629	1.2605266452989e-06	0.116297652879811	1
ENSG00000115844.10	DLX2	2	172102574	2_104	0	0.705687522147673	21.4251884333078	0.000143560342363584	4.25949864192562	1
ENSG00000128683.13	GAD1	2	170813611	2_104	0	0.0700633320804287	19.8461183838153	1.32027306142611e-05	-1.97894138157898	2
ENSG00000071967.11	CYBRD1	2	171517490	2_104	0	0.0124218571447853	4.75099757832575	5.60362076883186e-07	0.12553429370443	3
ENSG00000115840.13	SLC25A12	2	171996365	2_104	0	0.012486663669154	5.22077278492076	6.18982831599328e-07	0.614215081732606	2
ENSG00000172878.13	METAP1D	2	172021092	2_104	0	0.0446218195740476	17.7181122281051	7.50692575851452e-06	-3.80125289840885	1
ENSG00000091409.14	ITGA6	2	172354524	2_105	0	0.00692011694990036	5.68931405854289	3.73827063273411e-07	0.625006070000027	2
ENSG00000152256.13	PDK1	2	172555077	2_105	0	0.00632608996921635	4.87786135614419	2.92996351965778e-07	-0.281954368611489	1
ENSG00000091428.17	RAPGEF4	2	172983305	2_105	0	0.00614467045805256	4.60748741736956	2.68819117523687e-07	0.0322589539960939	1
ENSG00000091436.16	MAP3K20	2	173067177	2_105	0	0.0117240948607045	10.2871224803086	1.14517176363797e-06	-1.75280924452333	1
ENSG00000172845.14	SP3	2	173965538	2_105	0	0.0133627287308334	12.1501810596283	1.54161276828579e-06	-1.65551258904295	1
ENSG00000138430.15	OLA1	2	174248983	2_105	0	0.0206612865113661	16.8337543360896	3.3024461288659e-06	2.12074054101211	1
ENSG00000163328.13	GPR155	2	174487862	2_105	0	0.193243433401734	36.1295730756972	6.62925876724451e-05	3.46036602184264	1
ENSG00000115935.17	WIPF1	2	174674674	2_105	0	0.0127997511907664	12.4696374711284	1.51548887245771e-06	1.638314385589	2
ENSG00000128656.13	CHN1	2	175004667	2_106	0	0.0622921708479084	16.3194343986741	9.65241455120151e-06	2.24604814662724	1
ENSG00000115966.16	ATF2	2	175168771	2_106	0	0.0569964366127898	15.4815717510903	8.3783818813249e-06	-2.12083959382426	1
ENSG00000154518.9	ATP5G3	2	175185320	2_106	0	0.029681838269508	9.37438174568831	2.64198791139358e-06	-1.25761239134064	1
ENSG00000144320.13	LNPK	2	175919410	2_106	0	0.0196020815357572	5.51918387847033	1.02724598261087e-06	-0.635625574008426	2
ENSG00000128714.5	HOXD13	2	176092437	2_106	0	0.0191964283273099	5.32524195413636	9.70637739970018e-07	-0.270186759670983	1
ENSG00000128713.13	HOXD11	2	176103857	2_106	0	0.0293439187357315	9.26776404267277	2.58220356377945e-06	1.26969824531398	1
ENSG00000128709.12	HOXD9	2	176122492	2_106	0	0.0302951247399934	9.56476700287612	2.75134174083352e-06	-1.01945855167856	1
ENSG00000175879.8	HOXD8	2	176129895	2_106	0	0.0252834480205272	7.88212142661885	1.89224261172261e-06	-0.949997124435451	1
ENSG00000128652.11	HOXD3	2	176136443	2_106	0	0.0432033719899291	12.8794414794186	5.28338271955264e-06	1.58432467529967	2
ENSG00000170166.5	HOXD4	2	176151087	2_106	0	0.0333589150969146	10.462821290716	3.31404287122036e-06	-1.32502859730736	1
ENSG00000128645.14	HOXD1	2	176188221	2_106	0	0.0261898531581664	8.20965580054439	2.04152832274964e-06	1.04033678999122	1
ENSG00000128654.13	MTX2	2	176269444	2_106	0	0.0928922126691363	20.1159261932884	1.77425786093887e-05	2.43304791009234	1
ENSG00000128655.16	PDE11A	2	178108391	2_108	0	0.0402353570522249	20.5656883518993	7.85685081242951e-06	2.65736042577005	1
ENSG00000155636.14	RBM45	2	178105222	2_108	0	0.02019293740624	14.5747250300582	2.79445593578614e-06	-2.26959467690968	2
ENSG00000180228.12	PRKRA	2	178451344	2_108	0	0.00704558158282032	5.0059557458506	3.34889283953157e-07	-0.530728004752851	1
ENSG00000204311.12	DFNB59	2	178447910	2_108	0	0.012004284003276	9.35032745080391	1.065762606991e-06	1.03480549603715	1
ENSG00000079150.17	FKBP7	2	178477603	2_108	0	0.0119748934241395	9.60829817863578	1.09248510868529e-06	1.17278335179083	2
ENSG00000116095.10	PLEKHA3	2	178480456	2_108	0	0.0072195713981611	5.16634138595841	3.5415380564767e-07	-0.528298604162024	1
ENSG00000155657.26	TTN	2	178831108	2_108	0	0.00708398872442306	5.0138837162508	3.37248102997484e-07	-0.169049936337217	1
ENSG00000163492.14	CCDC141	2	179049913	2_108	0	0.0111290194418849	9.21568470702965	9.73827211633475e-07	1.27532095266971	1
ENSG00000170035.15	UBE2E3	2	180964569	2_109	0	0.0264636636271421	4.92963741341468	1.23868917290853e-06	0.144601644827696	1
ENSG00000150722.10	PPP1R1C	2	182045599	2_110	0	0.0679221391896797	17.9731395389449	1.15913147366998e-05	-2.06238811040947	1
ENSG00000162998.4	FRZB	2	182866669	2_110	0	0.0202215996656292	6.64347615198695	1.27558171569565e-06	0.852332910198452	2
ENSG00000162999.12	DUSP19	2	183079224	2_110	0	0.0173169091353821	5.20589032369484	8.55978367460343e-07	0.411242866054106	1
ENSG00000163002.12	NUP35	2	183128628	2_110	0	0.0403035192201821	13.0648052370975	4.99969263545923e-06	2.01523018804296	1
ENSG00000170396.7	ZNF804A	2	184598393	2_112	0	0.10694591442094	32.4345903640998	3.29359361681504e-05	-3.17200976378676	1
ENSG00000188738.14	FSIP2	2	185425362	2_112	0	0.0210998597158026	17.0405479126797	3.41397643743666e-06	1.76457385243906	1
ENSG00000065548.17	ZC3H15	2	186486293	2_112	0	0.00585271151987854	5.51898401511856	3.06699911917335e-07	-0.34992972714679	1
ENSG00000138448.11	ITGAV	2	186591184	2_112	0	0.00563306806705288	5.33726707620689	2.85470562793765e-07	-0.730765710224607	1
ENSG00000144369.12	FAM171B	2	186694233	2_112	0	0.00547401467793363	4.78873241820933	2.48899443076914e-07	-0.412607295575305	2
ENSG00000163012.3	ZSWIM2	2	186852402	2_112	0	0.00536090792775179	4.63222538711693	2.35790024506051e-07	-0.00902428633664649	1
ENSG00000144366.15	GULP1	2	188291383	2_112	0	0.00566768638975179	5.22220585838329	2.81032919995072e-07	-0.283977106820517	1
ENSG00000174325.4	DIRC1	2	188788330	2_112	0	0.00546474185068879	4.80651814924115	2.4940068066478e-07	0.403032938484736	1
ENSG00000168542.14	COL3A1	2	188974074	2_112	0	0.0053381387450222	4.60117003898644	2.33214493795446e-07	0.0185713471896908	1
ENSG00000204262.11	COL5A2	2	189180039	2_113	0	0.0377025886391094	11.4542624227388	4.10048941575922e-06	1.585962401146	2
ENSG00000115368.9	WDR75	2	189446256	2_113	0	0.0180443664967015	4.60034824555194	7.8818786679577e-07	0.0614181418535869	1
ENSG00000138381.9	ASNSD1	2	189543396	2_113	0	0.0228674226502738	6.79783976361355	1.47599721779172e-06	0.990067393720059	2
ENSG00000151687.14	ANKAR	2	189672029	2_113	0	0.0263961088663893	8.13142137362811	2.03799809924963e-06	0.904198905270034	1
ENSG00000128699.13	ORMDL1	2	189784079	2_113	0	0.0204137565781206	5.74433839112266	1.11342339978665e-06	-0.745267224640541	2
ENSG00000064933.17	PMS1	2	189784079	2_113	0	0.018188756129438	4.67421716611369	8.07252284799129e-07	-0.245958917972159	1
ENSG00000198130.15	HIBCH	2	190341243	2_113	0	0.0209859999218367	6.00084515983761	1.1957475080737e-06	0.444058430125065	2
ENSG00000151690.14	MFSD6	2	190431087	2_113	0	0.0210193984019287	6.01560580166117	1.20059643151285e-06	0.736608030405414	1
ENSG00000189362.11	NEMP2	2	190533819	2_113	0	0.0190956032782669	5.12525925343332	9.29280060405905e-07	-0.514629443460781	1
ENSG00000138386.16	NAB1	2	190646582	2_113	0	0.0327773589113658	10.1476385275801	3.15817609640609e-06	-1.42414690071564	1
ENSG00000115419.12	GLS	2	190967538	2_113	0	0.042847132491402	12.650723191737	5.14676705509416e-06	2.04661517569754	1
ENSG00000115415.18	STAT1	2	190973115	2_113	0	0.0704772601787927	17.335991726086	1.16009912772438e-05	-2.40388897290006	1
ENSG00000138378.17	STAT4	2	191244832	2_114	0	0.0211004395751777	10.7852261212016	2.16081782862419e-06	1.30338979736327	1
ENSG00000128641.18	MYO1B	2	191244832	2_114	0	0.0211004395751777	10.7852261212016	2.16081782862419e-06	-1.30338979736327	1
ENSG00000173559.12	NABP1	2	191677959	2_114	0	0.0110049550354367	4.72454617805066	4.93680265978198e-07	-0.148866131401042	1
ENSG00000118997.13	DNAH7	2	196068464	2_116	0	0.0455673503593358	12.6678181389835	5.48091406433288e-06	1.81442866496558	1
ENSG00000081320.10	STK17B	2	196196069	2_116	0	0.0425668013837542	12.0297621362353	4.86211754445522e-06	1.89559949089699	1
ENSG00000138411.10	HECW2	2	196593392	2_116	0	0.0192168736004972	4.62509932943109	8.43919835198367e-07	0.727357404969092	1
ENSG00000144395.17	CCDC150	2	196640040	2_116	0	0.0379884747827191	10.966433226964	3.95562080649931e-06	2.07427810448296	1
ENSG00000065413.18	ANKRD44	2	197305025	2_117	1	0.207395352869538	41.2957504904816	8.13208259270574e-05	6.55992229815893	1
ENSG00000115524.15	SF3B1	2	197381241	2_117	1	0.247673073980341	40.6238012901909	9.55337334767857e-05	6.65827169171387	1
ENSG00000115541.10	HSPE1	2	197499794	2_117	0	0.0233580702556321	8.01926048486908	1.77856064304095e-06	0.9191833300696	1
ENSG00000162944.10	RFTN2	2	197680738	2_117	0	0.0364522570295329	23.4031605860666	8.10021102742868e-06	4.78180666780131	1
ENSG00000115896.15	PLCL1	2	197804386	2_117	0	0.0194284970093676	7.20064433464301	1.32833605766471e-06	-1.11182214658106	1
ENSG00000226124.6	FTCDNL1	2	199763777	2_118	0	0.00692354508414372	7.94802533176764	5.22498639495714e-07	-0.787202236176715	1
ENSG00000178074.5	C2orf69	2	199910402	2_118	1	0.238590337034328	45.8488427504136	0.000103867248186018	8.06760419543267	1
ENSG00000162971.10	TYW5	2	199955035	2_118	0	0.00449427718907369	25.3727761343221	1.08274263662391e-06	-6.49672055103587	2
ENSG00000162972.10	MAIP1	2	199955782	2_118	1	0.283984051512217	45.2435147726089	0.000121996587760671	7.97963743237511	1
ENSG00000196141.13	SPATS2L	2	200305923	2_118	0	0.0102427541878699	13.8555575519607	1.34752910367286e-06	1.82084287266848	1
ENSG00000163535.17	SGO2	2	200510220	2_118	0	0.00459563951892306	5.16782030667266	2.2550218602744e-07	-0.617294130508844	1
ENSG00000082153.17	BZW1	2	200811128	2_119	0	0.038031679448955	7.24120103693359	2.61489049034447e-06	0.771896899228963	1
ENSG00000240344.8	PPIL3	2	200889218	2_119	0	0.0297414467277058	4.94759134880884	1.39718305067563e-06	-0.300639887956921	1
ENSG00000003402.19	CFLAR	2	201116120	2_119	0	0.029074536948	4.73641748903396	1.3075556437273e-06	-0.316739866946494	1
ENSG00000003400.14	CASP10	2	201183110	2_119	0	0.0435855768510667	8.5164240687567	3.52449966525256e-06	1.46303231725139	1
ENSG00000064012.21	CASP8	2	201233408	2_119	0	0.039192200874234	7.52216803436565	2.79923964196624e-06	-1.03952592587179	2
ENSG00000155749.12	ALS2CR12	2	201298088	2_119	0	0.0298130957701365	4.97000007617374	1.40689234744824e-06	0.410346471238679	2
ENSG00000082146.12	STRADB	2	201388316	2_119	0	0.0559807219630084	10.8667297303743	5.7761007205154e-06	-1.33897936529633	1
ENSG00000155755.18	TMEM237	2	201643412	2_119	0	0.0312328262215685	5.4033893192455	1.60241477824754e-06	-0.515642284024944	1
ENSG00000003393.14	ALS2	2	201780819	2_119	0	0.0288442388672274	4.66238049068894	1.27692148125992e-06	-0.0513010791168802	1
ENSG00000138395.14	CDK15	2	201790164	2_119	0	0.163020398152231	21.1335295178802	3.27123226453859e-05	-2.42413712572536	2
ENSG00000155760.2	FZD7	2	202034208	2_120	0	0.0150275432632018	5.5711844800103	7.9493738772701e-07	0.0815439306374432	1
ENSG00000116030.16	SUMO1	2	202259195	2_120	0	0.0135401174958731	4.60668310334167	5.92254225160937e-07	-0.0930485729775337	1
ENSG00000204217.13	BMPR2	2	202379787	2_120	0	0.0139768137194428	4.90034759028446	6.5032801069073e-07	-0.0811395190739732	1
ENSG00000138439.11	FAM117B	2	202634789	2_120	0	0.0698497336177051	19.9164273286986	1.32091109167092e-05	-2.52109326098725	1
ENSG00000163596.16	ICA1L	2	202576501	2_120	0	0.0143896621544991	5.16973077293343	7.06343447959794e-07	-0.591061583623391	2
ENSG00000138380.17	CARF	2	202912503	2_120	0	0.0243218694203768	10.0359794088211	2.31768340347269e-06	1.52217423607637	2
ENSG00000138442.9	WDR12	2	203014780	2_120	0	0.0947865213572276	22.8236532349667	2.05413575533729e-05	-2.69889919472494	1
ENSG00000144426.18	NBEAL1	2	203012510	2_120	0	0.0654486631489351	19.3006463888912	1.19941653284648e-05	2.37319921502115	2
ENSG00000114933.15	INO80D	2	206081672	2_122	0	0.00886856365236921	5.07076749025829	4.26996565199872e-07	0.300539100613016	1
ENSG00000183671.12	GPR1	2	206216419	2_122	0	0.108000525009619	27.114851094112	2.78054858022535e-05	-3.14805871382076	2
ENSG00000204186.7	ZDBF2	2	206273755	2_122	0	0.0344648561364986	16.630524127061	5.44226648354247e-06	2.40734024860643	1
ENSG00000114948.12	ADAM23	2	206444237	2_122	0	0.00912589602784741	5.37804811033652	4.66012532403695e-07	0.380812155017588	1
ENSG00000138400.12	MDH1B	2	206765180	2_122	0	0.0096088576354989	5.72273090430569	5.2212258631709e-07	-0.633151998637372	2
ENSG00000118246.13	FASTKD2	2	206765369	2_122	0	0.00856694311454021	4.73708840272822	3.85331727479831e-07	-0.0610225202567878	1
ENSG00000144410.4	CPO	2	206936663	2_122	0	0.00858388863628168	4.77517395173567	3.89198061305495e-07	-0.23064447650633	1
ENSG00000144401.14	METTL21A	2	207619262	2_122	0	0.531327778621597	21.7082727983697	0.000109517920618217	-4.08700484454321	1
ENSG00000163249.11	CCNYL1	2	207712007	2_122	0	0.00848214512760448	4.66783281503399	3.7593987132791e-07	-0.253544359776461	1
ENSG00000163251.3	FZD5	2	207769445	2_122	0	0.0270932347658939	15.3506066224627	3.94896968249746e-06	-1.77954295544498	1
ENSG00000115020.16	PIKFYVE	2	208266644	2_123	0	0.0342024907216709	4.94224417432547	1.60501586164377e-06	0.251801275652239	1
ENSG00000144407.9	PTH2R	2	208369612	2_123	0	0.0337277630172941	4.81183065684905	1.54097385132224e-06	0.112371325867834	1
ENSG00000115361.7	ACADL	2	210221427	2_124	0	0.0224239030966124	9.45586923677954	2.0133072737783e-06	1.12692148750521	1
ENSG00000115365.11	LANCL1	2	210477414	2_124	0	0.0134017202277534	4.68619480410788	5.96318499187275e-07	0	1
ENSG00000021826.14	CPS1	2	210477414	2_124	0	0.0134017202277534	4.68619480410788	5.96318499187275e-07	0	1
ENSG00000178568.14	ERBB4	2	212538367	2_125	0	0.0160264770948613	10.2229114705654	1.55564344675945e-06	-2.69382214361033	1
ENSG00000144451.18	SPAG16	2	213283575	2_126	0	0.0409970847536731	10.7041999829264	4.16681852978883e-06	-1.82350831476551	1
ENSG00000144452.14	ABCA12	2	215138684	2_127	0	0.0169133467258905	6.56269525511948	1.05392373864099e-06	0.757889470116895	1
ENSG00000138376.10	BARD1	2	214725256	2_127	0	0.0150480367887749	5.48059163443141	7.83077389802083e-07	-0.49922559198419	4
ENSG00000138363.14	ATIC	2	215312057	2_127	0	0.0156734044583511	5.85755315873061	8.71719931949685e-07	0.583800566290457	3
ENSG00000118242.15	MREG	2	216078567	2_127	0	0.015623880508019	5.82825144302112	8.64618622803806e-07	0.550752835097972	1
ENSG00000163449.10	TMEM169	2	216078577	2_127	0	0.0166698628332083	6.42838339816392	1.01749244655867e-06	-0.637315822308958	1
ENSG00000079246.15	XRCC5	2	216118277	2_127	0	0.0182458160388304	7.26539353548496	1.2586930429572e-06	-0.778407102780013	1
ENSG00000138375.12	SMARCAL1	2	216412526	2_127	0	0.0139998369240772	4.81238791946837	6.3970685056644e-07	-0.290047800588054	2
ENSG00000197756.9	RPL37A	2	216500041	2_127	0	0.141309681881756	26.5838289143335	3.56686644930923e-05	-2.68996334967405	2
ENSG00000231672.6	DIRC3	2	217754478	2_129	0	0.0535407079494901	14.2848951441475	7.26203876831967e-06	1.62608178201822	2
ENSG00000188282.12	RUFY4	2	218034950	2_129	0	0.0648860728228364	16.3224981658611	1.005623734443e-05	-1.95379704639719	1
ENSG00000163466.15	ARPC2	2	218217396	2_129	0	0.0198585447350291	5.18882137361098	9.7839345002686e-07	-0.507548463294364	1
ENSG00000179921.14	GPBAR1	2	218259499	2_129	0	0.0227932785753473	6.20954727420746	1.34389127070206e-06	0.460193115295967	1
ENSG00000127838.13	PNKD	2	218270227	2_129	0	0.0227136074951981	6.17899556922741	1.33260487356387e-06	0.455107489552469	1
ENSG00000135926.14	TMBIM1	2	218290058	2_129	0	0.0222267102200349	5.99000781875985	1.26415397181221e-06	0.417454395594186	1
ENSG00000158428.3	CATIP	2	218354460	2_129	0	0.0959306101898508	19.4144821940932	1.76839963102162e-05	-1.8812617471711	1
ENSG00000018280.16	SLC11A1	2	218381984	2_129	0	0.0193901289050131	4.85146292693498	8.93204310100471e-07	-0.221682519996153	1
ENSG00000135913.10	USP37	2	218568874	2_129	0	0.0310192053131	9.47631708395245	2.79105020261644e-06	1.58025846917918	1
ENSG00000115556.13	PLCD4	2	218607609	2_129	0	0.0188220542561131	4.61388347969018	8.24576664825694e-07	-0.18992212992336	1
ENSG00000074582.12	BCS1L	2	218658710	2_129	0	0.0296205261395415	9.11891834132562	2.56468181216487e-06	-1.59407363510153	1
ENSG00000115568.15	ZNF142	2	218658710	2_129	0	0.0220794357056439	6.29700342685301	1.32013789002279e-06	1.08260766991871	2
ENSG00000163481.7	RNF25	2	218672452	2_129	0	0.0195507503589922	4.90687166919962	9.10889145712349e-07	0.102314382830177	1
ENSG00000135912.10	TTLL4	2	218713638	2_129	0	0.0444149518610353	12.9883238596718	5.47746614047797e-06	-1.96150587347223	1
ENSG00000187736.12	NHEJ1	2	219160400	2_129	0	0.0203863537132992	8.31320345606349	1.60918272418705e-06	2.10794638717695	2
ENSG00000213901.10	SLC23A3	2	219170383	2_129	0	0.0195315573449459	7.75605741098061	1.43838546206024e-06	2.09863723301615	1
ENSG00000144567.10	FAM134A	2	219177206	2_129	1	0.406628003736848	22.0882208241305	8.52816151067705e-05	-4.32496786404674	1
ENSG00000115649.15	CNPPD1	2	219176733	2_129	0	0.0235431140299195	6.52856644789136	1.45941609539312e-06	-0.589120087098552	2
ENSG00000158552.12	ZFAND2B	2	219193550	2_129	1	0.152757420862774	20.2708350155932	2.94016262720221e-05	-4.0241346826126	1
ENSG00000115657.12	ABCB6	2	219218557	2_129	0	0.0223107209729839	6.62367112480888	1.40316829300235e-06	0.978027998701837	1
ENSG00000198925.10	ATG9A	2	219200509	2_129	0	0.0206035626059452	6.20754743182702	1.21439442584385e-06	-1.22743705941409	3
ENSG00000163516.13	ANKZF1	2	219229829	2_129	0	0.0232311363513661	6.25761621701967	1.38031044619252e-06	-0.400926119907807	1
ENSG00000163521.15	GLB1L	2	219243701	2_129	0	0.0679946215019964	19.8550184537266	1.28186488983488e-05	-2.91016160819345	1
ENSG00000115661.13	STK16	2	219241237	2_129	0	0.0778439480700236	21.6797127899006	1.60241785505806e-05	-3.11507704692053	1
ENSG00000127824.13	TUBA4A	2	219278362	2_129	0	0.0263005531119267	7.31906202674304	1.82775384610267e-06	0.434970379060179	1
ENSG00000054356.13	PTPRN	2	219309801	2_129	0	0.0200151060648556	6.43816460178024	1.2235377368316e-06	1.48735393722976	1
ENSG00000123992.18	DNPEP	2	219399690	2_129	0	0.0223520682412075	6.21318288548529	1.31864911839828e-06	-0.604349653182403	1
ENSG00000175084.11	DES	2	219418182	2_129	0	0.0285667666846917	8.2188416625391	2.22930298896844e-06	-0.780585507233704	2
ENSG00000072195.14	SPEG	2	219434550	2_129	0	0.0321081611864981	9.551102177626	2.91183205366536e-06	-1.19158427827857	2
ENSG00000123989.13	CHPF	2	219543916	2_129	0	0.0201603089160829	5.4939762904068	1.05167453989096e-06	-0.764485200814802	1
ENSG00000123999.4	INHA	2	219568391	2_129	0	0.0288938368419853	8.63280111735396	2.36839616185394e-06	1.12670468342224	2
ENSG00000124006.14	OBSL1	2	219570312	2_129	0	0.0329950446098952	9.96080547910415	3.12061775891614e-06	1.2675618142595	2
ENSG00000144589.21	STK11IP	2	219597918	2_130	0	0.0114111862263701	4.62285110425697	5.008850799242e-07	0.0341883709083787	1
ENSG00000116106.11	EPHA4	2	221574191	2_130	0	0.0138808187739627	6.42132329363486	8.46324701646165e-07	-0.650330649715073	1
ENSG00000135903.18	PAX3	2	222296905	2_131	0	0.0347441766992284	11.7332005621537	3.87075707456422e-06	1.35703634249693	1
ENSG00000116120.9	FARSB	2	222655496	2_131	0	0.0208977102384355	7.00372851907924	1.38971390626849e-06	0.813620800337909	1
ENSG00000124003.12	MOGAT1	2	222671822	2_131	0	0.0206846355126664	6.9086387673098	1.35686848203042e-06	0.797255331297767	1
ENSG00000123983.13	ACSL3	2	222860739	2_131	0	0.0201418467138136	6.66194853564053	1.27408369148851e-06	-0.760917061811378	1
ENSG00000171951.4	SCG2	2	223601626	2_131	0	0.0767784818645876	19.1905471897264	1.39902113539748e-05	2.03698918735254	1
ENSG00000124019.9	FAM124B	2	224426653	2_132	0	0.0810431627759515	21.6053497641629	1.66255139460341e-05	-3.16102599253688	1
ENSG00000135905.18	DOCK10	2	225041976	2_133	0	0.0198909178546921	5.96320326399938	1.12624229737598e-06	0.632283486205805	1
ENSG00000081052.11	COL4A4	2	227154069	2_133	0	0.0172113816166356	4.62192459921884	7.55328700511508e-07	0.0793379248288339	1
ENSG00000169031.18	COL4A3	2	227161040	2_133	0	0.0175949815185444	4.82616347504686	8.0628436875865e-07	0.212385781756767	1
ENSG00000168958.19	MFF	2	227324491	2_134	0	0.0137888933634311	4.74605434812389	6.21383213727272e-07	0.264483367198828	1
ENSG00000168955.3	TM4SF20	2	227381483	2_134	0	0.0138078158051066	4.7536251041247	6.23228506468833e-07	0.154526809549176	2
ENSG00000173744.17	AGFG1	2	227472263	2_134	0	0.159665890712219	27.2893895672622	4.1371699920713e-05	-2.68792922333383	1
ENSG00000135917.13	SLC19A3	2	227718030	2_134	0	0.0163756087555792	6.33811491964339	9.85496213106776e-07	0.603420631772337	2
ENSG00000153832.11	FBXO36	2	229969959	2_135	0	0.0118335563309547	5.79339749744577	6.50947564838266e-07	-0.287764448154378	1
ENSG00000163053.10	SLC16A14	2	230068255	2_135	0	0.0108627401822823	5.00221825575471	5.15940268969528e-07	0.285219766614673	1
ENSG00000135899.17	SP110	2	230169929	2_135	0	0.0149365299503221	7.94756175946758	1.12714820118424e-06	-1.12574288078806	1
ENSG00000185404.16	SP140L	2	230305789	2_135	0	0.0494242325825103	19.0876064953989	8.9575409984241e-06	2.19337010476867	2
ENSG00000067066.16	SP100	2	230415508	2_135	0	0.0104086243059583	4.60764122579137	4.55375210846271e-07	0.0244366234755044	2
ENSG00000135916.15	ITM2C	2	230862833	2_135	0	0.0158738788645959	8.51103188708027	1.2828110027557e-06	-0.965995646790242	2
ENSG00000135898.9	GPR55	2	230961119	2_135	0	0.0105068723297582	4.69444608435625	4.68333482094841e-07	-0.137930367088693	1
ENSG00000204128.5	C2orf72	2	231040159	2_136	0	0.0271573249914808	7.15435907619917	1.84482476440961e-06	0.973250231110757	1
ENSG00000135914.5	HTR2B	2	231123241	2_136	0	0.0216043925141116	5.02885562264469	1.03159356205409e-06	-0.487267405915665	2
ENSG00000135931.17	ARMC9	2	231198864	2_136	0	0.0430019668826657	11.4429874291752	4.67223994443639e-06	1.50832822312025	1
ENSG00000115053.15	NCL	2	231460069	2_136	0	0.0354850448308272	9.64665585696027	3.25027075667784e-06	-1.32781475972925	1
ENSG00000171596.6	NMUR1	2	231526615	2_136	0	0.0350195727274298	9.52341001583381	3.16665479464693e-06	-1.37324318126518	2
ENSG00000187514.16	PTMA	2	231706100	2_136	0	0.0259160702147279	6.71925431377486	1.65343689195012e-06	0.855792405625546	2
ENSG00000144524.17	COPS7B	2	231781537	2_136	0	0.0218047636771053	5.11454657422732	1.05890236584986e-06	0.541446500314736	1
ENSG00000171551.11	ECEL1	2	232487967	2_136	0	0.0206671657742975	4.61729334163286	9.06078418884582e-07	0.0123593925974298	1
ENSG00000221944.6	TIGD1	2	232550122	2_136	0	0.0247680843332543	6.29808159823448	1.48114677607616e-06	-0.712483391894438	1
ENSG00000115468.11	EFHD1	2	232641992	2_136	0	0.062349221896927	14.9354439955939	8.84191982197165e-06	-1.82074383015697	1
ENSG00000204120.14	GIGYF2	2	232697500	2_137	0	0.0206548586912213	16.8932294559402	3.31308292268009e-06	-3.4301869700911	1
ENSG00000182600.9	C2orf82	2	232855456	2_137	0	0.193369332082411	37.334923989877	6.85488645366423e-05	-5.16509793167142	2
ENSG00000066248.14	NGEF	2	233001061	2_137	0	0.0328243477895027	10.3943014479239	3.2395807531057e-06	1.44957207628765	2
ENSG00000085982.13	USP40	2	233566769	2_137	0	0.176854985667947	25.7443896132736	4.32312012769474e-05	-2.60760349299778	1
ENSG00000123485.11	HJURP	2	233854579	2_137	0	0.0181603853587907	4.78577835998641	8.25230058101318e-07	0.227023632127183	1
ENSG00000188042.7	ARL4C	2	234498726	2_138	0	0.0271689272058142	4.94141011108091	1.27473757194432e-06	0.248981032365647	1
ENSG00000130147.15	SH3BP4	2	234951552	2_138	0	0.026691152143036	4.77637737006057	1.2104959748271e-06	-0.236446143082473	2
ENSG00000177483.11	RBM44	2	237783839	2_140	0	0.0622839888091169	12.4900108143473	7.38646474284126e-06	1.67299467640744	2
ENSG00000132330.16	SCLY	2	238060509	2_141	0	0.0332524863863697	5.68409384160123	1.79466238522088e-06	-0.849375076849667	3
ENSG00000184182.18	UBE2F	2	237966682	2_141	0	0.0297566519782014	4.64888968282743	1.31350189309469e-06	-0.132518231223212	1
ENSG00000144488.14	ESPNL	2	238100744	2_141	0	0.0516346139772445	9.80309049273536	4.80619450973609e-06	1.2820141091886	3
ENSG00000168427.8	KLHL30	2	238138379	2_141	0	0.0617686549975139	11.4907913736087	6.73931073515301e-06	-1.33306693371302	3
ENSG00000178752.15	ERFE	2	238160885	2_141	0	0.035478593783274	6.28871931704117	2.11848798938768e-06	-0.821048943493392	1
ENSG00000132323.8	ILKAP	2	238203982	2_141	0	0.0539978860576036	10.2238390906104	5.24189310740855e-06	1.96929952955663	1
ENSG00000144485.10	HES6	2	238245307	2_141	0	0.0359455976249508	6.41083557727748	2.18805252758821e-06	-1.10878763251911	1
ENSG00000204104.11	TRAF3IP1	2	238320731	2_141	0	0.0296042494714339	4.60106304964704	1.29333084900537e-06	-0.207206801673974	2
ENSG00000065802.11	ASB1	2	238426593	2_141	0	0.0335787667787332	5.77518206474604	1.841313846226e-06	0.875836950033222	1
ENSG00000068024.16	HDAC4	2	239401967	2_144	0	0.0299662311556141	16.1132602100497	4.58472132137819e-06	-1.70589386915057	1
ENSG00000172428.10	COPS9	2	240136028	2_144	0	0.014062319611684	9.09268721553281	1.21407806598963e-06	1.06926455203389	1
ENSG00000063660.8	GPC1	2	240436110	2_144	0	0.0346591984986682	17.4695395702138	5.74906701270798e-06	-2.10467989413318	2
ENSG00000142327.12	RNPEPL1	2	240566275	2_144	0	0.0168976354553465	10.7931903609863	1.73170204637485e-06	1.30562977079256	1
ENSG00000144504.15	ANKMY1	2	240562434	2_144	0	0.00876418455112615	4.72268650302286	3.9300495726851e-07	0.169851181399378	2
ENSG00000142330.19	CAPN10	2	240586423	2_144	0	0.0223087238681164	13.3694045041175	2.83194091573624e-06	-1.48163580620123	2
ENSG00000178623.11	GPR35	2	240605270	2_144	0	0.00872228736121006	4.67844185885037	3.87461918148908e-07	0.132556320325017	3
ENSG00000172478.17	C2orf54	2	240896921	2_144	0	0.00884740590740629	4.80994899761033	4.04067407050842e-07	-0.24209229563765	1
ENSG00000130294.15	KIF1A	2	240820742	2_144	0	0.0153566337349103	9.90761523249312	1.44464971146257e-06	1.21045916189727	1
ENSG00000162804.13	SNED1	2	240991829	2_144	0	0.00981763800507118	5.77093660565596	5.37960904541906e-07	0.519596173302614	1
ENSG00000122085.16	MTERF4	2	241093979	2_144	0	0.00878552080410144	4.74513707607764	3.95834524964329e-07	0.288623141776895	3
ENSG00000115687.13	PASK	2	241150158	2_144	0	0.0112935722537345	7.06500036216416	7.57601664129222e-07	0.85931347694866	1
ENSG00000115685.14	PPP1R7	2	241154302	2_144	0	0.00939943495906637	5.3688701198367	4.79161638989346e-07	-0.448023711465071	1
ENSG00000146205.13	ANO7	2	241186220	2_144	0	0.0103016481542024	6.21550162672512	6.07967402157227e-07	-0.501984556344362	3
ENSG00000168385.17	SEPT2	2	241316415	2_144	0	0.0144572643625839	9.34899723927418	1.2833601531861e-06	-1.1910877930027	1
ENSG00000115677.16	HDLBP	2	241316415	2_144	0	0.0144572643625839	9.34899723927418	1.2833601531861e-06	1.1910877930027	1
ENSG00000006607.13	FARP2	2	241355498	2_144	0	0.0420849601596867	19.2839066879462	7.70582848786847e-06	2.19198603058009	2
ENSG00000176720.4	BOK	2	241550803	2_144	0	0.0090713400907052	5.04075666915195	4.34174766520136e-07	0.403604615849298	3
ENSG00000168397.16	ATG4B	2	241634894	2_144	0	0.0306944740734385	16.3369266743191	4.76132638527653e-06	1.7955873236822	1
ENSG00000168395.15	ING5	2	241687407	2_144	0	0.0270058645160405	15.1450779814673	3.88353295782653e-06	1.68400991306657	1
ENSG00000134115.12	CNTN6	3	1092103	3_1	0	0.0207102877500772	5.05376823981224	9.93799677820626e-07	0.291718017807974	1
ENSG00000072756.16	TRNT1	3	3129338	3_4	0	0.0194924983971609	13.155561772752	2.43486172134981e-06	1.45874043620346	1
ENSG00000113851.14	CRBN	3	3180226	3_4	0	0.0100041764546328	6.98311273709193	6.63327180771202e-07	0.786144709901936	1
ENSG00000175928.5	LRRN1	3	3799536	3_4	0	0.0140627761249864	10.1312947893688	1.3527994310482e-06	1.1921507523081	2
ENSG00000170364.12	SETMAR	3	4303252	3_4	0	0.00791975910406373	4.82571879318775	3.62886974173457e-07	0.259216070050251	1
ENSG00000144455.13	SUMF1	3	4368850	3_4	0	0.00927011563523816	6.27923493415957	5.52699765856608e-07	0.616079937678061	4
ENSG00000134107.4	BHLHE40	3	4980638	3_4	0	0.00773884496239108	4.61243598796461	3.38925226550174e-07	0.015815937565944	1
ENSG00000182533.6	CAV3	3	8733693	3_7	0	0.0230796404018072	4.76704084169933	1.04466082157987e-06	0.136990280109057	2
ENSG00000125046.14	SSUH2	3	8744602	3_7	0	0.0228123522172056	4.65886741141114	1.0091316234867e-06	0.157579249010499	2
ENSG00000180914.10	OXTR	3	8785285	3_7	0	0.0250638468658172	5.53333619434972	1.31683749247294e-06	0.528219788811569	1
ENSG00000070950.9	RAD18	3	8961440	3_7	0	0.0242344306331183	5.22058613908437	1.20129448576558e-06	0.467000372178424	2
ENSG00000168137.15	SETD5	3	9397385	3_7	0	0.0230379644604533	4.75024849933996	1.03910116130306e-06	-0.0748059519681247	1
ENSG00000144550.12	CPNE9	3	9703359	3_8	0	0.0247624924216915	11.8571677878548	2.78787128021306e-06	-1.34839893284595	1
ENSG00000114026.21	OGG1	3	9827561	3_8	0	0.0307765350518804	13.9469368853447	4.07564131409802e-06	1.65280249328663	1
ENSG00000171148.13	TADA3	3	9793221	3_8	0	0.0466257337516862	17.6958436629626	7.83419448850868e-06	1.96663070578702	1
ENSG00000241553.12	ARPC4	3	9776640	3_8	0	0.0116414417337065	4.98569176580479	5.51098959283662e-07	-0.23791540324228	1
ENSG00000214021.15	TTLL3	3	9814626	3_8	0	0.0541222182288008	19.0252910999593	9.77697028787538e-06	-2.14059543339256	2
ENSG00000163701.18	IL17RE	3	9902449	3_8	0	0.0133295579621888	6.2127773974835	7.8631930368914e-07	-0.765795275255612	1
ENSG00000125037.12	EMC3	3	10010880	3_8	0	0.0131006136814741	6.03541270047966	7.50751155521814e-07	-0.668922022784775	1
ENSG00000144554.10	FANCD2	3	10031360	3_8	0	0.0141443342959406	6.75537034092932	9.0725437622236e-07	0.772093905200374	1
ENSG00000254999.3	BRK1	3	10115684	3_8	0	0.0622391735070423	20.2527862386431	1.19686727502226e-05	2.05255636631234	1
ENSG00000134070.4	IRAK2	3	10214294	3_8	0	0.0124634074965424	5.54749363640362	6.56494367296893e-07	0.910797295997297	1
ENSG00000157014.10	TATDN2	3	10273419	3_8	0	0.0112806331732508	4.67991755601352	5.01266955605356e-07	0.103410887192128	1
ENSG00000157017.15	GHRL	3	10288892	3_8	0	0.0134946425323703	6.27371467207162	8.03865785997581e-07	1.22030688643631	2
ENSG00000157087.17	ATP2B2	3	10707748	3_8	0	0.0140172466522881	7.07221778591463	9.4127329690902e-07	1.34987599615627	1
ENSG00000157103.10	SLC6A1	3	10978347	3_9	0	0.0151106087331964	6.59979919184286	9.46912999730372e-07	0.63834369398099	2
ENSG00000196639.6	HRH1	3	11135354	3_9	0	0.012175024325614	4.6014288771729	5.31936691849093e-07	0.0729841325414915	1
ENSG00000197548.12	ATG7	3	11230319	3_9	0	0.0141933154724369	6.02021257814827	8.11321676568023e-07	0.845046858701274	1
ENSG00000144559.10	TAMM41	3	11808893	3_9	0	0.023913683803297	10.8563440336141	2.46505989934919e-06	-1.31099637295133	1
ENSG00000157150.4	TIMP4	3	12148468	3_9	0	0.10245780625005	24.5480962070849	2.3881426584184e-05	-2.79856095497624	2
ENSG00000154743.17	TSEN2	3	12484157	3_9	0	0.0173037249868113	7.85494557314938	1.29056588602279e-06	-1.37605199849261	3
ENSG00000075975.15	MKRN2	3	12557284	3_9	0	0.098313035386115	24.1514813887494	2.25451057217116e-05	2.75536888370124	3
ENSG00000225526.4	MKRN2OS	3	12560442	3_9	0	0.0521660153710095	18.1400480016548	8.98511197407067e-06	2.69526525454279	1
ENSG00000088726.15	TMEM40	3	12769053	3_9	0	0.0143890086182452	6.14687210096694	8.39812716117513e-07	-0.483931729903946	1
ENSG00000144712.11	CAND2	3	12759557	3_9	0	0.0139836890691842	5.88251787124173	7.81056427727109e-07	-0.663125938661287	3
ENSG00000144713.12	RPL32	3	12841494	3_9	0	0.014136562779864	5.98309933044222	8.03095950387956e-07	-0.488567634544941	1
ENSG00000131379.9	C3orf20	3	14673353	3_10	0	0.057053704353365	13.8737704548278	7.51580924244854e-06	1.91203996607271	2
ENSG00000144711.13	IQSEC1	3	13072908	3_10	0	0.0287922531961732	7.47382737059376	2.04322461496254e-06	1.03750909128123	1
ENSG00000163528.12	CHCHD4	3	14124429	3_10	0	0.0319466859075299	8.4422483140693	2.56083343059065e-06	-1.09979394288245	2
ENSG00000154767.14	XPC	3	14132463	3_10	0	0.0533744099952986	13.2462817328666	6.71312094915642e-06	1.64350068094719	1
ENSG00000131389.16	SLC6A6	3	14402293	3_10	0	0.124516543851834	21.3223725604511	2.52092532895474e-05	2.38839735891636	1
ENSG00000144596.12	GRIP2	3	14551699	3_10	0	0.0617231393466903	14.6156089605594	8.56568932669955e-06	-1.76746721837679	2
ENSG00000154781.15	CCDC174	3	14660765	3_10	0	0.12058478830982	21.0110957319664	2.40568424295612e-05	-2.39376727328532	1
ENSG00000177463.15	NR2C2	3	14950707	3_11	0	0.0711781237549756	14.281434198402	9.65196538837044e-06	1.85042391091777	1
ENSG00000131375.9	CAPN7	3	15206289	3_11	0	0.0342808381820372	7.41795439665258	2.41453212474011e-06	-1.03175591327476	1
ENSG00000206562.11	METTL6	3	15441199	3_11	0	0.0408430137265171	9.05438827262749	3.51135137872102e-06	1.28332952416569	2
ENSG00000206561.12	COLQ	3	15430456	3_11	0	0.0359571152888708	7.86328235227662	2.68464032824165e-06	0.753932031330835	2
ENSG00000131373.14	HACL1	3	15601668	3_11	0	0.0272615396486523	5.28342047660687	1.36761215370136e-06	0.628322811174071	1
ENSG00000169814.12	BTD	3	15601668	3_11	0	0.0272615396486523	5.28342047660687	1.36761215370136e-06	0.628322811174071	1
ENSG00000131386.17	GALNT15	3	16053248	3_11	0	0.0407547801615759	9.03385640955644	3.49582058131294e-06	1.06413086919446	2
ENSG00000154813.9	DPH3	3	16264511	3_12	0	0.0172062671371404	6.13817992308418	1.00282158313316e-06	-0.546733231181065	2
ENSG00000154814.13	OXNAD1	3	16265536	3_12	0	0.0348383809660524	12.4835419202832	4.12945924936394e-06	1.62474889349391	2
ENSG00000131378.13	RFTN1	3	16415612	3_12	0	0.015637058078338	5.49781727662212	8.16286751159632e-07	0.534180405280259	2
ENSG00000163576.17	EFHB	3	19946047	3_14	0	0.0288849285664492	8.08290346769875	2.21684886984165e-06	0.952886508067221	1
ENSG00000144566.10	RAB5A	3	19946616	3_14	0	0.0227477643022147	5.86224981457712	1.26619454473786e-06	0.649328902830174	2
ENSG00000183977.13	PP2D1	3	19982498	3_14	0	0.0198797312307295	4.61154456321089	8.70471016114666e-07	0.0327370027754482	1
ENSG00000182247.9	UBE2E2	3	23202760	3_17	0	0.0409979802165102	11.8358173682305	4.60742329239961e-06	1.65326610721303	1
ENSG00000197885.10	NKIRAS1	3	23946351	3_18	0	0.00587169790870079	8.11997641401819	4.52705601406126e-07	-2.14137452235983	2
ENSG00000033867.16	SLC4A7	3	27484816	3_20	0	0.035369072087088	5.41783462798394	1.81947799533874e-06	0.419785348042454	1
ENSG00000163508.12	EOMES	3	27717913	3_20	0	0.0344795789908083	5.18012177980237	1.69589640981316e-06	0.470337998133566	1
ENSG00000163512.13	AZI2	3	28342560	3_21	0	0.0249173901056534	7.63089395247134	1.80540801637517e-06	-0.799706341828782	1
ENSG00000144642.21	RBMS3	3	28575079	3_21	0	0.0195602712907552	5.38366042559578	9.99884715451832e-07	-0.00535830737670334	1
ENSG00000163527.9	STT3B	3	31525796	3_23	0	0.0247132254778606	9.82437386324384	2.30532260830196e-06	-1.14479204360939	1
ENSG00000144645.13	OSBPL10	3	32075695	3_23	0	0.0141372679046162	4.60208290701361	6.17756499133162e-07	0.114805589504954	1
ENSG00000170293.8	CMTM8	3	32238447	3_23	0	0.0322112341219418	12.1367474589742	3.71199238382708e-06	1.37511373719213	2
ENSG00000091317.7	CMTM6	3	32502466	3_24	0	0.0254342506287367	4.72160925687264	1.14026655662149e-06	-0.170019340748223	1
ENSG00000188167.8	TMPPE	3	33097052	3_24	0	0.131756806786191	20.272466133225	2.5361622926707e-05	-2.75131201032741	1
ENSG00000170266.15	GLB1	3	33088568	3_24	0	0.0461376920988409	10.2793122759358	4.50315942929947e-06	1.79857204629216	2
ENSG00000170275.14	CRTAP	3	33113772	3_24	0	0.0252156650849621	4.64138647061286	1.11125967804979e-06	0.0798840545576472	2
ENSG00000173705.8	SUSD5	3	33218930	3_25	0	0.0198592884525899	15.7413891115249	2.96827500531942e-06	-1.90536755265353	1
ENSG00000153558.13	FBXL2	3	33263515	3_25	0	0.00678633977341725	6.0495245441529	3.89811134129481e-07	-0.869809266757543	2
ENSG00000153560.11	UBP1	3	33443468	3_25	0	0.0191766265167198	15.0715349472136	2.74427160330053e-06	-2.30312397895615	1
ENSG00000170248.13	PDCD6IP	3	33797856	3_25	0	0.0104101950891032	10.4271777262394	1.03067808312828e-06	-1.126512912527	2
ENSG00000163673.7	DCLK3	3	36764355	3_27	0	0.0172015726088345	6.02975431914857	9.84838837940975e-07	0.986318304091138	2
ENSG00000168016.13	TRANK1	3	36878667	3_27	0	0.0159846872308607	20.3060976535177	3.08196718386975e-06	4.35629484691764	1
ENSG00000178567.7	EPM2AIP1	3	36993455	3_27	0	0.017122384800489	7.40273965756023	1.20352225635301e-06	-1.61366211709586	1
ENSG00000076242.14	MLH1	3	36988813	3_27	0	0.0164526024036512	5.47082742733027	8.54643541283113e-07	-0.89052867039202	3
ENSG00000093167.17	LRRFIP2	3	37183634	3_27	0	0.0182775207982059	5.66361935994144	9.82898655922551e-07	0.203064588917402	1
ENSG00000144674.16	GOLGA4	3	37243088	3_27	0	0.0182433811575883	5.63993832050334	9.76960676106941e-07	-0.143634425778073	1
ENSG00000198590.11	C3orf35	3	37436001	3_27	0	0.0614552102526136	15.3362639126448	8.94902412921966e-06	0.93573722132466	1
ENSG00000144677.14	CTDSPL	3	37950545	3_27	0	0.234133699806901	28.8186425351088	6.40670673594025e-05	3.6067120096248	1
ENSG00000008226.19	DLEC1	3	38045533	3_27	0	0.0163228600018622	4.81978104188275	7.47000618947204e-07	0.30497013886839	1
ENSG00000172936.12	MYD88	3	38156346	3_27	0	0.0741049647324468	18.274842602122	1.28587379794647e-05	1.82998401544845	1
ENSG00000093217.9	XYLB	3	38346523	3_28	0	0.017704096253216	6.95750577643995	1.16956599962399e-06	0.77933265360207	1
ENSG00000114739.13	ACVR2B	3	38454810	3_28	0	0.0155083707894874	6.1394080908667	9.04045054987179e-07	1.08375524281285	1
ENSG00000157036.12	EXOG	3	38491844	3_28	0	0.0959562369493532	20.9933433323818	1.91272358681436e-05	-3.38761472197062	2
ENSG00000168356.11	SCN11A	3	38947836	3_28	0	0.0184341424376863	7.15267745025407	1.25195574288166e-06	-0.747185557611415	2
ENSG00000114745.13	GORASP1	3	39094060	3_28	0	0.0138363927837749	4.64525293914296	6.10280714084647e-07	0.152634762982225	3
ENSG00000168026.18	TTC21A	3	39107217	3_28	0	0.0634181662152011	18.4295816872237	1.10975357936628e-05	2.01404168812814	2
ENSG00000168329.13	CX3CR1	3	39281672	3_28	0	0.0143411563535334	4.95571389907355	6.74819763668057e-07	-0.385662224489643	2
ENSG00000144659.10	SLC25A38	3	39383433	3_28	0	0.0143557929776867	4.97629201365926	6.78313469156346e-07	0.357290570114749	2
ENSG00000168028.13	RPSA	3	39406928	3_28	0	0.0145292639791581	5.07760098745436	7.00486195403998e-07	0.381013623425803	2
ENSG00000170011.13	MYRIP	3	39817297	3_28	0	0.0443607453939686	15.1031177058427	6.36154844569805e-06	-2.11621266570166	1
ENSG00000114784.3	EIF1B	3	40309993	3_29	0	0.0242860612984197	6.85807962128758	1.58145561131082e-06	0.922964873633449	1
ENSG00000168032.8	ENTPD3	3	40387447	3_29	0	0.0249368372868011	7.10382179465275	1.68201872621667e-06	0.966478568662207	1
ENSG00000177873.12	ZNF619	3	40477330	3_29	0	0.0300627350578772	8.84309169685314	2.52423633922985e-06	-1.18756045420034	1
ENSG00000172888.11	ZNF621	3	40528161	3_29	0	0.0214628830899016	5.71049242039107	1.16374818364024e-06	-0.298351914254116	1
ENSG00000114857.17	NKTR	3	42603651	3_31	0	0.0505153947913222	19.9989661775995	9.59243122618867e-06	2.27757394063643	1
ENSG00000093183.13	SEC22C	3	42540188	3_31	0	0.0124061008764437	6.8460696376245	8.06443632916766e-07	0.844721494645527	1
ENSG00000114853.13	ZBTB47	3	42653821	3_31	0	0.0141451823627711	8.2189046642014	1.10387498145957e-06	1.32999104973012	1
ENSG00000010282.14	HHATL	3	42712412	3_31	0	0.0110893352794451	6.05422332205789	6.37472343520916e-07	0.782367510716459	1
ENSG00000244607.5	CCDC13	3	42749631	3_31	0	0.0111595222826356	6.11276535862424	6.47710184660649e-07	0.791320959950884	1
ENSG00000181061.13	HIGD1A	3	42800848	3_31	0	0.00977949751602658	4.78086819534576	4.43936351248926e-07	-0.379721733290249	1
ENSG00000180432.5	CYP8B1	3	42876414	3_31	0	0.0107772181216187	5.63137939545296	5.76260506944547e-07	-0.669718397642053	1
ENSG00000144647.5	POMGNT2	3	43062891	3_31	0	0.00984455669901307	4.86248473944571	4.54518759524099e-07	0.385815787715971	2
ENSG00000011198.7	ABHD5	3	43689274	3_31	0	0.0140532782828031	8.03198089265336	1.07176040797029e-06	-0.872523921161352	2
ENSG00000160746.12	ANO10	3	43691692	3_31	0	0.0119074091950905	6.38273272200514	7.21641222809102e-07	-0.139145502515291	1
ENSG00000179152.19	TCAIM	3	44338372	3_31	0	0.033127131706531	15.5153581696031	4.88026086289565e-06	2.09058041457784	1
ENSG00000225873.3	LINC00694	3	44439661	3_31	0	0.0450283908333503	18.3256846528861	7.83509078067267e-06	2.26959777015544	1
ENSG00000178917.15	ZNF852	3	44510929	3_31	0	0.0122378579380036	7.16229318567289	8.32252098564311e-07	-1.41086035550825	1
ENSG00000196345.12	ZKSCAN7	3	44533027	3_31	0	0.010628587174794	5.61105255218051	5.66261808932955e-07	-0.843007967289001	3
ENSG00000144792.9	ZNF660	3	44590720	3_31	0	0.0191645449411191	10.5825371413625	1.92568704909611e-06	-1.62315774228878	1
ENSG00000186448.14	ZNF197	3	44584132	3_31	0	0.00967447043452696	4.63560877022029	4.2582521500152e-07	-0.408873584431689	1
ENSG00000196653.11	ZNF502	3	44721338	3_31	0	0.0113799716486589	6.10028597431485	6.59156852925564e-07	-0.747861346350425	1
ENSG00000186446.11	ZNF501	3	44721338	3_31	0	0.0113799716486589	6.10028597431485	6.59156852925564e-07	-0.747861346350425	1
ENSG00000163808.16	KIF15	3	44721338	3_31	0	0.053438892379399	20.3073019093829	1.03040289528046e-05	-2.39559617341909	2
ENSG00000169964.7	TMEM42	3	44861353	3_31	0	0.0102852443966255	5.19012917534719	5.06862521302173e-07	-0.680724602453632	2
ENSG00000163810.11	TGM4	3	44874111	3_31	0	0.0105526275968708	5.26927185340184	5.27969231998545e-07	-0.308041581250723	1
ENSG00000075914.12	EXOSC7	3	44995047	3_31	0	0.0342457974957294	16.5446494202522	5.37975192924091e-06	1.90974806459642	1
ENSG00000173585.15	CCR9	3	45888730	3_32	0	0.0311264633679762	7.19204078012328	2.12558910996694e-06	-0.547220675337775	1
ENSG00000249992.1	TMEM158	3	45226648	3_32	0	0.0244353588874581	4.940053548374	1.1461666702537e-06	-0.398249939390283	1
ENSG00000011376.9	LARS2	3	45486931	3_32	0	0.0456823068825097	10.7771363097454	4.67464676709041e-06	1.29674953195227	1
ENSG00000144791.9	LIMD1	3	45670809	3_32	0	0.0235911901416819	4.6133958755133	1.03339884253485e-06	-0.0613642435058568	1
ENSG00000211456.10	SACM1L	3	45688625	3_32	0	0.0355220298705155	8.42408392410919	2.84130500753847e-06	1.1671988537996	1
ENSG00000163817.15	SLC6A20	3	45796521	3_32	0	0.0240525419271542	4.79331696343479	1.09469850579345e-06	0.205721806390864	3
ENSG00000163818.16	LZTFL1	3	45916204	3_32	0	0.0294945817573206	6.69046615844641	1.87368257187645e-06	-0.821474287864241	1
ENSG00000172215.5	CXCR6	3	45939679	3_32	0	0.0271605129606857	5.92313234709351	1.52751963464071e-06	0.636873318292274	2
ENSG00000163820.14	FYCO1	3	45986828	3_32	0	0.0427626362149847	10.158417174801	4.12465768592328e-06	-1.52682107501217	2
ENSG00000173578.7	XCR1	3	46027351	3_32	0	0.0771554186383556	15.7212883200498	1.15173339967312e-05	2.039247169683	1
ENSG00000163823.3	CCR1	3	46208517	3_32	0	0.0248220774926869	5.08596845332698	1.19869635839878e-06	-0.443276348965233	2
ENSG00000121807.5	CCR2	3	46353822	3_32	0	0.0262736280616164	5.61428602587577	1.4005930883172e-06	0.524566096289128	1
ENSG00000160791.13	CCR5	3	46370051	3_32	0	0.0368892915822676	8.77670911132243	3.07418087639642e-06	-1.24334215800997	2
ENSG00000121797.9	CCRL2	3	46406497	3_32	0	0.0249230001512237	5.12369349772088	1.212497520068e-06	-0.589046873448492	1
ENSG00000012223.12	LTF	3	46485651	3_32	0	0.0466095112484146	10.9655954218576	4.8529315326975e-06	-1.40059618157571	1
ENSG00000241186.9	TDGF1	3	46574146	3_32	0	0.0236920840398359	4.65304148443765	1.04673702396684e-06	-0.153634341407097	1
ENSG00000261603.1	PRSS46	3	46716355	3_33	0	0.0259631865731742	5.97918890632938	1.47400061842499e-06	-0.562326637287775	1
ENSG00000178038.16	ALS2CL	3	46692951	3_33	0	0.0224959727556976	4.64731774077816	9.92669185548677e-07	0.0580386311665674	2
ENSG00000181585.3	TMIE	3	46701258	3_33	0	0.0232779258706132	4.96462985469696	1.09730801698351e-06	-0.252584903830526	1
ENSG00000188086.13	PRSS45	3	46744963	3_33	0	0.0255464525840944	5.8287448924251	1.41384905732278e-06	0.603538800800307	3
ENSG00000160801.13	PTH1R	3	46884049	3_33	0	0.0224996278547164	4.64882622728608	9.9315273813766e-07	-0.0156293027315423	1
ENSG00000160796.16	NBEAL2	3	46979634	3_33	0	0.0247852406649315	5.54756360785587	1.3055479512023e-06	0.57317368676791	2
ENSG00000160799.11	CCDC12	3	46982458	3_33	0	0.0224759037758081	4.63903079178322	9.90015094182671e-07	-0.215603252052568	1
ENSG00000181555.20	SETD2	3	47163449	3_33	0	0.0268439653484204	6.28944860134081	1.6030853255385e-06	-0.733381677977973	3
ENSG00000114650.18	SCAP	3	47475926	3_33	0	0.0472042915728285	11.5599506417041	5.18125373306089e-06	1.36811454386212	2
ENSG00000047849.21	MAP4	3	48089403	3_34	0	0.0565071270274486	13.2157344014721	7.09074595591453e-06	-2.23277022887667	1
ENSG00000164045.11	CDC25A	3	48187406	3_34	0	0.068928409544033	15.0919155838722	9.8773404182487e-06	-2.66638701831565	2
ENSG00000164048.13	ZNF589	3	48241756	3_34	0	0.0959285211199952	18.2394090597428	1.66133000740972e-05	-2.8701982457468	2
ENSG00000172113.8	NME6	3	48301800	3_34	0	0.049853237751606	12.0373873944409	5.69800732717339e-06	2.41700312866758	1
ENSG00000164049.14	FBXW12	3	48370245	3_34	0	0.0588799428880659	13.6033696273361	7.60521113905315e-06	-2.15192099729096	1
ENSG00000232112.3	TMA7	3	48440237	3_34	0	0.0438321171794425	10.8301851175746	4.50739610654004e-06	1.917523085771	1
ENSG00000213689.11	TREX1	3	48467186	3_34	0	0.0412914876172253	10.2711314894098	4.02694979689946e-06	1.82361087055254	1
ENSG00000114268.11	PFKFB4	3	48562511	3_34	0	0.0228283418378425	4.74852975998034	1.02927382392373e-06	0.321624668588037	1
ENSG00000145040.3	UCN2	3	48564341	3_34	0	0.0224697032444467	4.6014907642628	9.81732770799364e-07	0.140555519505581	2
ENSG00000114270.17	COL7A1	3	48595323	3_34	0	0.0299484060411164	7.27303545438875	2.068172761916e-06	0.782867330915396	1
ENSG00000183396.3	TMEM89	3	48621576	3_34	0	0.0295127511401683	7.1366005563496	1.9998548795679e-06	1.2063476188563	1
ENSG00000008300.16	CELSR3	3	48658401	3_34	0	0.0313139716453038	7.68845073032375	2.28599031661894e-06	-1.19327962578349	1
ENSG00000213672.7	NCKIPSD	3	48683607	3_34	0	0.0279408273754612	6.62710660618302	1.75816898993656e-06	-1.43731212764529	1
ENSG00000114302.15	PRKAR2A	3	48845667	3_34	0	0.0225121078591014	4.6189910795982	9.87326244176132e-07	0.501624326219328	2
ENSG00000177479.19	ARIH2	3	48919714	3_34	0	0.0506834464538201	12.1925392481158	5.86756214624259e-06	-2.39856815268025	1
ENSG00000178467.17	P4HTM	3	48971953	3_34	0	0.0739885774716704	15.7634826621416	1.10742480693822e-05	-2.66462364723974	2
ENSG00000178252.17	WDR6	3	49007280	3_34	0	0.0662460982194805	14.7163704271475	9.25674738174929e-06	2.49501401391114	2
ENSG00000198218.10	QRICH1	3	49072486	3_34	0	0.0269902822658842	6.30507441309538	1.61582766589613e-06	1.46153267728304	1
ENSG00000177352.9	CCDC71	3	49182704	3_34	0	0.0369042212596407	9.22093899347157	3.23108654585848e-06	1.80406687574442	1
ENSG00000185909.14	KLHDC8B	3	49171432	3_34	0	0.0448854385511376	11.0526711940248	4.71053375211577e-06	2.05332718920652	2
ENSG00000173421.16	CCDC36	3	49199901	3_34	0	0.0949959468094578	18.1458862276155	1.63674361731996e-05	-2.79861386265597	2
ENSG00000188315.7	C3orf62	3	49277527	3_34	0	0.050600353638188	12.1772271661564	5.85058585370083e-06	-1.82547547637834	1
ENSG00000114316.12	USP4	3	49340655	3_35	0	0.0361900193578678	11.5830486543692	3.980238468493e-06	1.79713470334737	1
ENSG00000233276.3	GPX1	3	49358927	3_35	0	0.0189985339048147	5.58962433907169	1.00832400464338e-06	1.2927964954502	1
ENSG00000067560.10	RHOA	3	49412205	3_35	0	0.0398370913123286	12.4802739547199	4.72072972461548e-06	1.87717498800544	1
ENSG00000145022.4	TCTA	3	49412205	3_35	0	0.0399618530569648	12.5093780978664	4.74655737272784e-06	-1.88326179909004	2
ENSG00000145020.15	AMT	3	49422974	3_35	0	0.0404701795333605	12.6277454906227	4.85241959690731e-06	-1.88902257136927	1
ENSG00000145029.13	NICN1	3	49429438	3_35	0	0.0374778142883846	11.9096308951451	4.23808783808519e-06	-1.82696082194294	1
ENSG00000173402.11	DAG1	3	49466685	3_35	0	0.0685813269476263	17.5886021331513	1.14534046738959e-05	2.95722855124503	1
ENSG00000173531.15	MST1	3	49685714	3_35	0	0.0192774356700258	5.72472993379731	1.04785614070765e-06	1.06897240184102	3
ENSG00000164068.15	RNF123	3	49687375	3_35	0	0.0172722191289157	4.70632512984656	7.7184032107173e-07	-0.161342033419007	2
ENSG00000176095.11	IP6K1	3	49785476	3_35	0	0.0325591575009464	10.5954494277568	3.27559302979212e-06	1.6186344825641	1
ENSG00000185614.4	FAM212A	3	49803410	3_35	0	0.0174176395450614	4.78427973486677	7.91230937775606e-07	0.442902039803491	1
ENSG00000183763.8	TRAIP	3	49856597	3_35	0	0.0920944604451519	20.390869129942	1.78306281027907e-05	-3.20017972979481	1
ENSG00000164078.12	MST1R	3	49904003	3_35	0	0.0799307785491397	19.0339601451385	1.44457666616743e-05	-2.82510604748884	1
ENSG00000004534.14	RBM6	3	49937901	3_35	0	0.113684266171288	22.4058720599751	2.41857528918707e-05	2.85263613844347	2
ENSG00000003756.16	RBM5	3	50088563	3_35	0	0.0635664681877174	16.8635576564751	1.01782867249859e-05	2.65596130077191	1
ENSG00000012171.19	SEMA3B	3	50267802	3_35	0	0.0195130579193752	5.83690407747631	1.08144711572222e-06	-0.300254910295072	1
ENSG00000179564.3	LSMEM2	3	50278688	3_35	0	0.0605951482335816	16.41729875752	9.44576095071041e-06	-1.44369136796776	1
ENSG00000243477.5	NAT6	3	50298716	3_35	0	0.100608468613317	21.2360698621619	2.02864512067977e-05	2.07562187705644	2
ENSG00000186792.16	HYAL3	3	50295266	3_35	0	0.0832933011593201	19.4321223732558	1.5368366480567e-05	-2.25009218213336	1
ENSG00000007402.11	CACNA2D2	3	50504484	3_35	0	0.0182896176317674	5.23661113367273	9.09394550989672e-07	0.235943577704452	1
ENSG00000114735.9	HEMK1	3	50569633	3_35	0	0.0173492986508033	4.747680738006	7.82097371981355e-07	-0.0587563431017551	1
ENSG00000088538.12	DOCK3	3	50673570	3_35	0	0.0186660885784318	5.42574289624678	9.6163426484684e-07	0.512147816570585	1
ENSG00000145050.15	MANF	3	51380917	3_35	0	0.0575545909929191	15.9318645578824	8.70650741927786e-06	1.90207225414357	2
ENSG00000164080.13	RAD54L2	3	51589531	3_35	0	0.0393371762034113	12.3615660820166	4.61715094398298e-06	-1.8947054795674	1
ENSG00000164081.12	TEX264	3	51671175	3_35	0	0.01834271147869	5.26363821007051	9.16741649248292e-07	0.398979304478973	2
ENSG00000164082.14	GRM2	3	51704240	3_35	0	0.0197411630882041	5.94472269669355	1.11429898279094e-06	0.585668579058477	1
ENSG00000162244.10	RPL29	3	51993314	3_36	0	0.0115065321544069	6.15557330627941	6.72527983606913e-07	-0.518269283397423	1
ENSG00000023330.14	ALAS1	3	52191549	3_36	0	0.0097453436292142	4.91340924449081	4.54650311233794e-07	0.516948902115325	1
ENSG00000164088.17	PPM1M	3	52245578	3_36	0	0.0101095764672572	7.01527267390929	6.7340279473163e-07	2.00790324387328	2
ENSG00000168237.17	GLYCTK	3	52291743	3_36	0	0.119419673186502	39.1356783807304	4.43757944715896e-05	5.6171364593988	1
ENSG00000114841.17	DNAH1	3	52317537	3_36	0	0.0151491261392361	8.81441426915403	1.26788083335135e-06	1.24424897471989	1
ENSG00000114854.7	TNNC1	3	52454186	3_36	0	0.00992423550668608	5.58383539855379	5.26171191304603e-07	-1.10206224028561	2
ENSG00000010322.15	NISCH	3	52455611	3_36	0	0.0102672524608868	5.13846516849038	5.00939242545092e-07	-0.480562710016923	1
ENSG00000010327.10	STAB1	3	52495250	3_36	0	0.0102167056043938	6.06126693974381	5.87992365151327e-07	1.33316466088419	1
ENSG00000168268.10	NT5DC2	3	52532898	3_36	0	0.0294437892598032	25.4774040150667	7.12272654917951e-06	5.05594698472784	3
ENSG00000163938.16	GNL3	3	52697467	3_36	0	0.0264896130792603	24.6590163671688	6.20224275509835e-06	5.10206637382864	1
ENSG00000163939.18	PBRM1	3	52685800	3_36	0	0.129414297483966	35.9537706057784	4.41798359715004e-05	5.99069023986454	1
ENSG00000114902.13	SPCS1	3	52704149	3_36	0	0.0172560955754315	19.4358728873131	3.18452002635269e-06	-4.6553019638972	1
ENSG00000016864.18	GLT8D1	3	52705620	3_36	0	0.0579837118066353	17.9115508020294	9.86135513126702e-06	0.807738688610408	1
ENSG00000114904.12	NEK4	3	52736294	3_36	0	0.0653944658919192	31.1931451205697	1.9368570089147e-05	5.74600947226666	2
ENSG00000055955.15	ITIH4	3	52830844	3_36	0	0.0402853390073656	29.0740849245144	1.11211698618755e-05	-5.47167831116539	2
ENSG00000272573.5	MUSTN1	3	52833204	3_36	0	0.00962359322583828	5.12341734917279	4.68160091291532e-07	0.969526869199594	1
ENSG00000213533.11	TMEM110	3	52897955	3_36	0	0.0161679891154827	20.2098654094188	3.10253597642239e-06	-4.89505062939419	1
ENSG00000163935.13	SFMBT1	3	53047596	3_36	0	0.0118785475775002	6.85128281451863	7.7273864751675e-07	-1.46854963814598	1
ENSG00000163933.9	RFT1	3	53072031	3_36	0	0.0256040456882162	11.9597665782457	2.9075600551644e-06	-0.731973346557311	2
ENSG00000163932.13	PRKCD	3	53155654	3_36	0	0.00965748779277442	4.81714504024106	4.41724296152148e-07	0.434569174322108	1
ENSG00000163931.15	TKT	3	53255618	3_36	0	0.0105362289324858	6.91160012558328	6.91450665726116e-07	1.80593539980734	1
ENSG00000157388.15	CACNA1D	3	53328538	3_36	0	0.308771059749601	23.7869405804537	6.97384953305938e-05	5.20873661199225	1
ENSG00000016391.10	CHDH	3	53846340	3_36	0	0.0129192404882076	7.31775397619823	8.97660641600129e-07	0.84044410480347	1
ENSG00000056736.9	IL17RB	3	53846762	3_36	0	0.0110525576607784	5.85988490383618	6.14963404025658e-07	0.531085533021616	1
ENSG00000113812.13	ACTR8	3	53881903	3_36	0	0.0715644610893525	21.8466352419998	1.48449712082395e-05	2.28713333194201	1
ENSG00000113811.10	SELENOK	3	53891990	3_36	0	0.0568210609673526	19.682883800966	1.06192895845725e-05	-2.06357109022411	1
ENSG00000157445.14	CACNA2D3	3	54122697	3_37	0	0.136777428102987	22.7475875381646	2.95424952906218e-05	-2.55271351424232	1
ENSG00000180376.16	CCDC66	3	56544344	3_39	0	0.0227567245471785	5.60360652272476	1.21080660578837e-06	-0.620450568872618	2
ENSG00000163946.13	FAM208A	3	56682894	3_39	0	0.0353016230654196	9.69067216933229	3.24822400892839e-06	-1.62778419454394	1
ENSG00000163947.11	ARHGEF3	3	57078950	3_39	0	0.020435066609513	4.60484576774034	8.93487627853813e-07	0.152972175315573	1
ENSG00000174844.14	DNAH12	3	57542497	3_39	0	0.0208263796418833	4.78082390164866	9.4539635747664e-07	-0.176922183930531	3
ENSG00000174840.8	PDE12	3	57556472	3_39	0	0.0208606606513434	4.7960838849116	9.49975107564876e-07	-0.229034265613696	1
ENSG00000174839.12	DENND6A	3	57692733	3_39	0	0.0312063457356163	8.540568153578	2.53062081105936e-06	-1.20486725883487	1
ENSG00000136068.14	FLNB	3	58029259	3_39	0	0.0205578222672395	4.66040604535765	9.09700138377401e-07	0.230870214414524	1
ENSG00000163687.13	DNASE1L3	3	58209984	3_40	0	0.0192204582311413	12.7258063164412	2.32245037659994e-06	1.69691549436471	3
ENSG00000163686.14	ABHD6	3	58237077	3_40	0	0.0124539963707289	8.70811435248628	1.02974633530599e-06	-1.22103361046833	1
ENSG00000163684.11	RPP14	3	58305740	3_40	0	0.0286066234120079	16.4198022373435	4.45996979721729e-06	-1.98065332447528	2
ENSG00000168297.15	PXK	3	58332842	3_40	0	0.0117392619166248	8.16163727242474	9.09736204727409e-07	-0.855351264904558	2
ENSG00000168291.12	PDHB	3	58434315	3_40	0	0.105317947620643	28.7087837460884	2.87087694679248e-05	-3.18546518951889	2
ENSG00000168301.12	KCTD6	3	58491865	3_40	0	0.0196137791024689	12.9136753842151	2.40496378954201e-06	1.5292768226701	1
ENSG00000168306.12	ACOX2	3	58541467	3_40	0	0.0372768004145964	18.8883087366779	6.68542618494863e-06	-1.85352810083953	1
ENSG00000168309.16	FAM107A	3	58589916	3_40	0	0.0166815271077195	11.4128499385012	1.80770395967871e-06	-1.33708208708418	2
ENSG00000189283.9	FHIT	3	61250788	3_41	0	0.0909338526284007	28.181362673438	2.43324016807566e-05	3.00155939966541	1
ENSG00000114405.10	C3orf14	3	62337218	3_41	0	0.00783817590291036	7.13523215362573	5.31031777362088e-07	0.88090043321842	1
ENSG00000163618.17	CADPS	3	62875710	3_42	0	0.0181336203124705	6.72739534294756	1.1583208268377e-06	-0.988149901225313	1
ENSG00000163632.12	C3orf49	3	63819161	3_43	0	0.168893321034607	24.3278010933248	3.90133037099163e-05	1.79176751594533	1
ENSG00000163635.17	ATXN7	3	63884342	3_43	0	0.0138814233751665	9.37722102288517	1.23596322662015e-06	-2.25758213057831	1
ENSG00000144741.17	SLC25A26	3	66236632	3_46	0	0.018350444843918	10.5355987723729	1.83570637659355e-06	-1.29050937173921	1
ENSG00000172340.14	SUCLG2	3	67414365	3_46	0	0.0233297796209122	12.763099747577	2.82724989451653e-06	1.3787817113627	1
ENSG00000183662.10	FAM19A1	3	67615406	3_46	0	0.0138405458991852	7.92363662572317	1.04129831944004e-06	1.44805389082321	2
ENSG00000163378.13	EOGT	3	69025212	3_46	0	0.00992444640923873	4.84900203915718	4.56936714292949e-07	0.277904048696054	1
ENSG00000144747.15	TMF1	3	69052218	3_46	0	0.0554523401702217	20.851082860731	1.09785728907759e-05	-2.13433029270932	1
ENSG00000144746.6	ARL6IP5	3	69079531	3_46	0	0.0119811600881745	6.58944650596455	7.49626972411396e-07	0.656984567426885	1
ENSG00000163412.12	EIF4E3	3	71735170	3_48	0	0.0148250791195413	12.1863466813231	1.71541003179679e-06	-1.46038010892543	2
ENSG00000170837.2	GPR27	3	71735170	3_48	0	0.00740852840309259	5.9795558543233	4.20628091918122e-07	-0.68960021250533	3
ENSG00000163421.8	PROK2	3	71805436	3_48	0	0.00869604623804843	7.69041320181642	6.34992962197285e-07	-0.750696663813534	1
ENSG00000144736.13	SHQ1	3	72861735	3_49	0	0.0222190346827256	6.72320503602976	1.41840070903949e-06	-0.753731873457641	1
ENSG00000172986.12	GXYLT2	3	72887991	3_49	0	0.0353080151821541	11.0339172961212	3.69913708397501e-06	1.297895282146	1
ENSG00000255423.1	EBLN2	3	73053198	3_49	0	0.0493988452529265	14.1772756610258	6.6497754086395e-06	2.13662998902156	2
ENSG00000121440.14	PDZRN3	3	73620393	3_49	0	0.0568539663391292	15.4992449139546	8.36697951556139e-06	-1.84361043083864	1
ENSG00000113805.8	CNTN3	3	74521451	3_50	0	0.0299264985088205	5.78537761884112	1.64393640862162e-06	-0.543282468292197	1
ENSG00000185008.17	ROBO2	3	75906907	3_51	0	0.0942280750748234	18.5489114591918	1.65957217335401e-05	-1.91642248141014	1
ENSG00000169855.19	ROBO1	3	79769681	3_53	0	0.0337641054606584	14.4711683253506	4.63934041166825e-06	-2.12316204291836	1
ENSG00000114480.12	GBE1	3	81761728	3_54	0	0.02402640583083	5.40610935388798	1.23330653166941e-06	-0.86357309262823	2
ENSG00000206538.8	VGLL3	3	86988393	3_57	0	0.0187685381401219	4.95723934616818	8.8342102715842e-07	-0.391188869211157	2
ENSG00000083937.8	CHMP2B	3	87227372	3_57	0	0.0198992326296684	5.49969595061006	1.03913603670441e-06	0.455626792372209	2
ENSG00000179097.5	HTR1F	3	87990003	3_58	0	0.0249786734490988	4.82926338245548	1.14537489346594e-06	0.512134579674645	1
ENSG00000163320.10	CGGBP1	3	88122078	3_58	0	0.026233962963236	5.28511168366289	1.31648364159762e-06	0.385947048391244	1
ENSG00000044524.10	EPHA3	3	89108441	3_59	0	0.0391010810469065	9.51057968088569	3.53096286394893e-06	1.23777803950507	1
ENSG00000178750.2	STX19	3	94032097	3_59	0	0.0488237155245674	11.5908064352642	5.37330974852983e-06	-1.96603590486996	1
ENSG00000178700.7	DHFR2	3	94062771	3_59	0	0.034245059180586	8.27220052120404	2.68977759169664e-06	-1.44674229145779	1
ENSG00000178694.9	NSUN3	3	94062771	3_59	0	0.034245059180586	8.27220052120404	2.68977759169664e-06	1.44674229145779	1
ENSG00000113966.9	ARL6	3	97768942	3_61	0	0.0278799392804326	10.1736877445829	2.69319391345309e-06	0.985588610885541	1
ENSG00000080200.9	CRYBG3	3	97822174	3_61	0	0.0807689699938001	20.1633288699996	1.54633709762445e-05	-2.49906723642653	2
ENSG00000231861.2	OR5K2	3	98501399	3_62	0	0.0342522577315746	6.19605150824865	2.01512327597034e-06	-0.72236420539663	2
ENSG00000080822.16	CLDND1	3	98523270	3_62	0	0.0353612565068466	6.49341721748352	2.18021033283398e-06	-0.711768809543743	1
ENSG00000154165.4	GPR15	3	98532142	3_62	0	0.0326832145215987	5.75868845512534	1.78708720391496e-06	0.668020840786724	1
ENSG00000064225.12	ST3GAL6	3	98733809	3_62	0	0.0816001578941021	14.3658259422927	1.11306107709059e-05	-1.95332760771845	1
ENSG00000057019.15	DCBLD2	3	98901456	3_62	0	0.0299558053368824	4.94663937658161	1.40698234144815e-06	-0.393906840274244	1
ENSG00000144810.15	COL8A1	3	99549770	3_62	0	0.0401764216330196	7.68630263976425	2.93214963875273e-06	-0.860678202700713	1
ENSG00000184220.11	CMSS1	3	99817008	3_63	0	0.0229054822030643	4.66419549733976	1.01441013839921e-06	0.0455460570614342	1
ENSG00000036054.12	TBC1D23	3	100261437	3_63	0	0.0249856662304516	5.47181274072399	1.29813409688052e-06	0.737891802593788	1
ENSG00000114021.11	NIT2	3	100336281	3_63	0	0.0250850495250367	5.50870936198137	1.31208575138472e-06	0.79890781122565	1
ENSG00000154174.7	TOMM70	3	100410524	3_63	0	0.0227617649527981	4.60574745074445	9.95413328261021e-07	0	1
ENSG00000206535.7	LNP1	3	100402006	3_63	0	0.0324533308768191	7.90585577648206	2.43615861845633e-06	-0.87490003804899	1
ENSG00000181458.10	TMEM45A	3	100492450	3_63	0	0.0286080639440466	6.73107402884038	1.82839586992895e-06	-0.927556927771414	2
ENSG00000154175.16	ABI3BP	3	100992739	3_64	0	0.0210021629501551	5.72650695368304	1.14196084407649e-06	0.516262990708012	1
ENSG00000138468.15	SENP7	3	101513077	3_64	0	0.0266109291816842	7.92532030962097	2.00250799959634e-06	-1.10149478288148	1
ENSG00000174173.6	TRMT10C	3	101561866	3_64	0	0.019044708384681	4.8190263624509	8.71427028342424e-07	-0.258899243718583	1
ENSG00000066422.4	ZBTB11	3	101676208	3_64	0	0.0193951267866268	4.98808848313958	9.18595193161711e-07	0.335715779826443	1
ENSG00000144815.15	NXPE3	3	101779081	3_64	0	0.0186108664684976	4.60538744562191	8.1382338048733e-07	0.0207585162949589	2
ENSG00000114423.18	CBLB	3	105774442	3_66	0	0.013594914912082	5.82001336871906	7.51273158765979e-07	0.541908241728733	1
ENSG00000138483.2	CCDC54	3	107377044	3_67	0	0.0138215781102976	6.33487943330084	8.3136815080694e-07	0.910977226215571	1
ENSG00000114446.4	IFT57	3	108226963	3_67	0	0.0118971054181798	4.9482135368373	5.58968249296584e-07	-0.222255097114404	1
ENSG00000163507.13	KIAA1524	3	108588823	3_67	0	0.0115370474165994	4.66412339783811	5.10930826617758e-07	0	1
ENSG00000198919.12	DZIP3	3	108592832	3_67	0	0.0190482909080349	9.30547265228743	1.6830299675035e-06	1.17538200099026	1
ENSG00000163519.13	TRAT1	3	108822296	3_67	0	0.0150611306487034	7.12972061305642	1.01959450086402e-06	0.901247729645336	1
ENSG00000177707.10	NECTIN3	3	111070094	3_69	0	0.0373088118223909	12.2077706204142	4.32459234744247e-06	-1.63492720794859	1
ENSG00000153283.12	CD96	3	111292748	3_69	0	0.0176176127097432	5.23011005902202	8.74893688155701e-07	0.492168791631391	1
ENSG00000240891.7	PLCXD2	3	111674240	3_69	0	0.0172654248275688	5.04300391211791	8.26730520422028e-07	0.475290472738064	1
ENSG00000144827.8	ABHD10	3	111978592	3_69	0	0.0210778235393145	6.89293479586466	1.37951787249317e-06	-0.794551742048169	2
ENSG00000174500.12	GCSAM	3	112133043	3_69	0	0.0175939492400814	5.21765522747346	8.71637908281713e-07	-0.442254164483589	2
ENSG00000138459.8	SLC35A5	3	112562284	3_69	0	0.0443187727869861	13.81860492129	5.81499469928957e-06	-1.76232339535444	2
ENSG00000163608.14	NEPRO	3	113020058	3_69	0	0.025527973227333	8.67204815329378	2.10201307548022e-06	-1.03851451354169	2
ENSG00000144857.14	BOC	3	113211082	3_70	0	0.0343484103091741	5.25300677606677	1.71321551967577e-06	0.349493752103609	1
ENSG00000206530.10	CFAP44	3	113440894	3_70	0	0.0321946693116293	4.64907353900646	1.42117572678706e-06	-0.0711293491644085	1
ENSG00000163611.11	SPICE1	3	113515105	3_70	0	0.0547639171431252	9.62283187447639	5.00374074190593e-06	1.411164084684	2
ENSG00000072858.10	SIDT1	3	113532232	3_70	0	0.105628402622479	15.8668752630498	1.59136395359395e-05	1.74259825187131	1
ENSG00000121579.12	NAA50	3	113746012	3_70	0	0.0374281683213339	6.05472182668251	2.15174184534388e-06	-0.680877561478998	1
ENSG00000114573.9	ATP6V1A	3	113746914	3_70	0	0.037464626377763	6.06381801665521	2.15707359061827e-06	0.6827087574597	1
ENSG00000178075.19	GRAMD1C	3	113829383	3_70	0	0.0368620489877702	5.91234552938802	2.06936298198718e-06	-0.72450419027286	1
ENSG00000184307.14	ZDHHC23	3	113948387	3_70	0	0.0351165369928771	5.45940168717823	1.82034677174623e-06	-0.473920823880539	1
ENSG00000163617.10	CCDC191	3	114056663	3_70	0	0.0372186705071111	6.00228101459423	2.12116560676495e-06	0.564269740947761	1
ENSG00000174255.6	ZNF80	3	114227653	3_70	0	0.0673041024215844	11.5684528167675	7.39288947035631e-06	1.43579223306079	1
ENSG00000181847.11	TIGIT	3	114276614	3_71	0	0.0215720422889097	5.34267558301903	1.09432787949649e-06	-0.356771546557977	1
ENSG00000181722.16	ZBTB20	3	115146925	3_71	0	0.0214226192741749	5.23940988674379	1.0657426387233e-06	-0.41479886153005	1
ENSG00000144847.12	IGSF11	3	119146150	3_74	0	0.0298645467918179	10.5034877506087	2.97842630324674e-06	-1.40042444745044	2
ENSG00000121578.12	B4GALT4	3	119241202	3_74	0	0.0161350362979601	4.78734833039207	7.33436250990854e-07	-0.319590025388051	2
ENSG00000031081.10	ARHGAP31	3	119294711	3_74	0	0.0314182325675633	10.9759799992827	3.27433005065029e-06	-1.27721250904452	1
ENSG00000163389.10	POGLUT1	3	119467987	3_74	0	0.0158501606979407	4.6223927021212	6.95661398218817e-07	-0.0704626911859637	4
ENSG00000113845.9	TIMMDC1	3	119498467	3_74	0	0.115643649646713	23.2952591285929	2.55791867021439e-05	-2.50253399307261	1
ENSG00000144843.11	ADPRH	3	119579783	3_74	0	0.0158746118883366	4.63666492089566	6.98885813208412e-07	-0.102835119828394	2
ENSG00000144837.8	PLA1A	3	119597342	3_74	0	0.0403682994091508	13.3159767333054	5.10400250380142e-06	-1.57890506268402	1
ENSG00000138495.6	COX17	3	119679000	3_74	0	0.0201557330651897	6.8494756830139	1.31085097992115e-06	0.879791926064433	1
ENSG00000183833.16	MAATS1	3	119702856	3_74	0	0.0180221082067205	5.81204377753711	9.94562010871555e-07	0.578417455678352	1
ENSG00000144852.17	NR1I2	3	119780660	3_74	0	0.0596197676571831	16.9773870495011	9.61077756240457e-06	1.80508909450116	1
ENSG00000082701.14	GSK3B	3	120094435	3_74	0	0.0158475124616677	4.62083932438789	6.95311426124701e-07	0.152840099264401	1
ENSG00000175697.10	GPR156	3	120284297	3_74	0	0.0441809346355414	14.1605740913631	5.94036535380708e-06	1.9430106478412	3
ENSG00000163428.3	LRRC58	3	120348950	3_74	0	0.0385623626518663	12.8877911602178	4.71888638695983e-06	1.86707809246587	2
ENSG00000144840.8	RABL3	3	120742729	3_74	0	0.0160478213536353	4.73715800833141	7.21824051364869e-07	0.216548624023009	2
ENSG00000145103.12	ILDR1	3	122021982	3_75	0	0.0365716070938112	5.50118550275851	1.91028309270072e-06	0.531665519433941	1
ENSG00000180353.10	HCLS1	3	121659058	3_75	0	0.0474370754074383	7.93595871668785	3.57449507276856e-06	1.02821909487219	1
ENSG00000173226.16	IQCB1	3	121833518	3_75	0	0.042463421256142	6.89789468769244	2.78117898083887e-06	-0.800375061443367	2
ENSG00000145088.8	EAF2	3	121835057	3_75	0	0.037310013539505	5.68790401501505	2.01500005518161e-06	-0.570809546566712	1
ENSG00000121552.3	CSTA	3	122325058	3_76	0	0.0248435900123923	5.16096433644258	1.21742610041168e-06	0.357663189683951	2
ENSG00000160124.9	CCDC58	3	122387538	3_76	0	0.024395475596746	5.00565296940459	1.15949111130945e-06	-0.540201298528378	1
ENSG00000114023.15	FAM162A	3	122384273	3_76	0	0.0300475649543479	6.92889332108983	1.97683560385873e-06	-0.714655268886299	1
ENSG00000138496.16	PARP9	3	122564248	3_76	0	0.0350462986244707	8.33221750919793	2.77268257117866e-06	1.30414072518029	1
ENSG00000173200.12	PARP15	3	122577800	3_76	0	0.0447494171138908	10.5492891922479	4.48237283578269e-06	-1.21447411338985	2
ENSG00000173193.13	PARP14	3	122679801	3_76	0	0.0282683844570468	6.50812372449259	1.74684425775256e-06	1.11683556376917	2
ENSG00000169087.10	HSPBAP1	3	122793213	3_76	0	0.024550265989938	5.04615401541562	1.17628917473411e-06	-0.472446530441973	2
ENSG00000138463.8	DIRC2	3	122795125	3_76	0	0.0264738970727493	5.70294480647221	1.43355526897696e-06	0.798177390006955	1
ENSG00000082684.14	SEMA5B	3	123028920	3_76	0	0.0242888255526439	4.92644785999499	1.13615557326966e-06	-0.169522376599413	1
ENSG00000206527.9	HACD2	3	123580733	3_76	0	0.0303766182413228	7.06908703744997	2.03891982615793e-06	0.880941993172201	1
ENSG00000065534.18	MYLK	3	123883550	3_77	0	0.0307745478530108	11.2227344445827	3.27934995163641e-06	1.3684733205002	1
ENSG00000160145.15	KALRN	3	124075988	3_77	0	0.0171608696933967	5.83725593575138	9.51142145506332e-07	-0.815759350231647	1
ENSG00000114491.13	UMPS	3	124730301	3_77	0	0.0694244034247733	19.1298584773392	1.26101807135496e-05	-2.41596746749117	2
ENSG00000082781.11	ITGB5	3	124901003	3_77	0	0.0167839572801226	5.46820758690427	8.71438524634379e-07	0.665631358885312	1
ENSG00000173702.7	MUC13	3	124953514	3_77	0	0.017515975527178	5.93498290958211	9.87077378970925e-07	-0.673683046255204	1
ENSG00000189366.9	ALG1L	3	125937074	3_78	0	0.0241679665087187	7.73492378689098	1.77498033602112e-06	-1.33678820153518	3
ENSG00000114544.16	SLC41A3	3	126077367	3_78	0	0.0216016468818705	5.91624668001579	1.21347416061585e-06	0.631075791162944	4
ENSG00000070476.14	ZXDC	3	126476297	3_78	0	0.0471750689265615	13.3934001815336	5.99930284210552e-06	-1.75406597254962	3
ENSG00000180767.9	CHST13	3	126524576	3_79	0	0.01613692410945	4.76339125439635	7.2985133762331e-07	-0.186667496357586	2
ENSG00000197763.14	TXNRD3	3	126655151	3_79	0	0.0373791137001017	12.571852805999	4.46196011561537e-06	1.66141889153494	2
ENSG00000159685.10	CHCHD6	3	126703986	3_79	0	0.0480960640628199	14.9320496048406	6.81908899127992e-06	1.91857075910005	1
ENSG00000114554.11	PLXNA1	3	126988533	3_79	0	0.0160863339321556	4.73431127890916	7.23121519315819e-07	0.286922556687856	2
ENSG00000163870.14	TPRA1	3	127592355	3_79	0	0.0219045568856566	7.59650647969236	1.57995887043696e-06	-1.04497336536973	1
ENSG00000114631.10	PODXL2	3	127634127	3_79	0	0.0332317391478228	11.4741049011128	3.62050609609502e-06	1.17665341935051	1
ENSG00000187715.13	KBTBD12	3	127914700	3_79	0	0.0261089443519391	9.22770744798083	2.28760231162105e-06	0.937705908502859	2
ENSG00000058262.9	SEC61A1	3	128050756	3_79	0	0.0160205956058711	4.69636976719449	7.14394888393835e-07	0.240918651513806	1
ENSG00000175792.11	RUVBL1	3	128153663	3_79	0	0.0159529821056741	4.65722668019017	7.05450672165648e-07	0.0473191758326156	2
ENSG00000132394.10	EEFSEC	3	128153759	3_79	0	0.0254782295795618	9.00051681213929	2.17737930528865e-06	1.65002422922637	1
ENSG00000170893.3	TRH	3	129974494	3_80	0	0.0207675402900109	7.15432758373076	1.41075396744208e-06	0.82721420980862	1
ENSG00000163902.11	RPN1	3	128683168	3_80	0	0.0198889457189991	6.88410401288153	1.30003960420958e-06	0.994109863261833	1
ENSG00000114654.7	EFCC1	3	129023523	3_80	0	0.0167684734048594	5.40644867041728	8.60801484500557e-07	0.87458688102477	1
ENSG00000114656.10	KIAA1257	3	129004115	3_80	0	0.020871591180599	7.55522248126975	1.49727031378808e-06	0.956638750725929	1
ENSG00000172780.16	RAB43	3	129122809	3_80	0	0.0544238342037285	16.1524811639708	8.34691084949196e-06	-2.32537621851666	1
ENSG00000240682.9	ISY1	3	129161573	3_80	0	0.035235653377459	12.1068814927555	4.05053153079916e-06	1.99729986975197	1
ENSG00000181789.14	COPG1	3	129249799	3_80	0	0.078842883931919	19.640958832944	1.47035629007141e-05	2.93168996365934	1
ENSG00000183624.13	HMCES	3	129278571	3_80	0	0.106263298109374	22.4918142551048	2.26936930364313e-05	3.12118817579336	1
ENSG00000184897.5	H1FX	3	129316642	3_80	0	0.0895331192027456	20.5591009748218	1.74777382620255e-05	-2.12511906866545	1
ENSG00000172771.11	EFCAB12	3	129428575	3_80	0	0.0157085793118678	4.67950898153947	6.97966520225512e-07	0.10906700826398	1
ENSG00000129071.9	MBD4	3	129440835	3_80	0	0.0188875518913657	6.50663876402774	1.16688958481879e-06	-0.623050796592404	1
ENSG00000163913.11	IFT122	3	129442145	3_80	0	0.0156465626747396	4.64663535751664	6.90327117378275e-07	0.06888699309563	1
ENSG00000172765.16	TMCC1	3	129890124	3_80	0	0.0158086392363662	4.74647649514189	7.12464484281794e-07	0.2021085168811	1
ENSG00000196455.7	PIK3R4	3	130746630	3_81	0	0.124495647660536	19.9937752772654	2.36344974488916e-05	3.18513320261115	1
ENSG00000114670.13	NEK11	3	131029889	3_81	0	0.0521143189330943	11.698267540477	5.78863295513666e-06	-1.59731548029913	2
ENSG00000198585.11	NUDT16	3	131381465	3_81	0	0.0245144150577088	4.65448144540744	1.08340350207108e-06	0.0372596101846957	1
ENSG00000114686.8	MRPL3	3	131502955	3_81	0	0.0244770137484159	4.64030490885763	1.07845579151664e-06	0.186723268458026	1
ENSG00000170819.4	BFSP2	3	133399728	3_82	0	0.0649657691323274	16.4232260584511	1.01307232621333e-05	-1.98785346801995	1
ENSG00000014257.15	ACPP	3	132317024	3_82	0	0.0323985813143087	9.89720406498924	3.04463976417954e-06	1.20562631326328	1
ENSG00000138246.15	DNAJC13	3	132417408	3_82	0	0.0255697909570248	7.69361466659584	1.86790594892379e-06	-0.817852935998258	2
ENSG00000240303.7	ACAD11	3	132658573	3_82	0	0.0438801988206214	12.7317022599085	5.30459775622154e-06	1.38206171953146	1
ENSG00000113971.19	NPHP3	3	132710678	3_82	0	0.0183313799242048	4.60453252169115	8.01453075718085e-07	0.0814367871151759	3
ENSG00000144868.13	TMEM108	3	133042348	3_82	0	0.0189895802666906	4.93154611846473	8.89192643759589e-07	0.298457327984807	1
ENSG00000091527.15	CDV3	3	133573541	3_83	0	0.018419365938629	5.84129877887906	1.02160143342107e-06	-0.48548149233222	1
ENSG00000163781.12	TOPBP1	3	133657980	3_83	0	0.0161001541807523	4.6180996263738	7.05977287896587e-07	0.0098030027158434	1
ENSG00000091513.14	TF	3	133733827	3_83	0	0.0192984142260777	6.32828221751324	1.15959106300055e-06	-0.690517677915576	2
ENSG00000154917.10	RAB6B	3	133894944	3_83	0	0.0894147988467592	21.1789322194181	1.79808766230693e-05	2.38739332967105	2
ENSG00000221972.3	C3orf36	3	133927338	3_83	0	0.0186958944754606	5.86044343157098	1.04033718809754e-06	0.318707634686463	1
ENSG00000174640.12	SLCO2A1	3	134051958	3_83	0	0.0160875638473981	4.61184950601702	7.04470493008225e-07	-0.0205251819486896	1
ENSG00000163785.12	RYK	3	134263639	3_83	0	0.0161118117684972	4.63235169566948	7.08668779943651e-07	0.150512706723487	1
ENSG00000182923.16	CEP63	3	134484758	3_83	0	0.0307125597717356	10.563178831968	3.08040659010188e-06	1.34949648798773	1
ENSG00000129055.12	ANAPC13	3	134486389	3_83	0	0.0171325367717269	5.16837171878672	8.4076148922375e-07	0.456677017076465	1
ENSG00000174611.11	KY	3	134651714	3_83	0	0.0172971377917053	5.29154970181331	8.69069525854288e-07	-0.425170023934468	1
ENSG00000073711.10	PPP2R3A	3	135946177	3_84	0	0.0180572462247256	10.2184176178364	1.75199379927786e-06	2.67945962390177	1
ENSG00000174579.3	MSL2	3	136196980	3_84	0	0.0319218676054694	13.2229000374982	4.00785871700349e-06	2.71043710890009	1
ENSG00000118007.12	STAG1	3	136752490	3_84	0	0.0240132535981383	11.5393571404341	2.63105555909467e-06	2.52617150426812	1
ENSG00000168917.8	SLC35G2	3	136818232	3_84	0	0.0656645661233715	27.0821098765291	1.6885385164433e-05	-4.32254958622654	1
ENSG00000158092.6	NCK1	3	136862055	3_84	0	0.0195776975162821	5.66553036181994	1.0531726741205e-06	0.733772761565784	1
ENSG00000174564.12	IL20RB	3	136957860	3_84	0	0.0179995194008056	5.46952717102302	9.34777155168748e-07	-1.06471740835797	1
ENSG00000066405.12	CLDN18	3	137998902	3_85	0	0.0178172194354567	5.51124217932193	9.32366843948076e-07	0.565080845118492	1
ENSG00000158163.14	DZIP1L	3	137872920	3_85	0	0.0282755539544478	9.79965824149918	2.63099152417117e-06	1.3470337751793	1
ENSG00000118017.3	A4GNT	3	138110199	3_85	0	0.0166352195407709	4.87525792715509	7.70058166088499e-07	-0.364178351334047	2
ENSG00000138231.12	DBR1	3	138174902	3_85	0	0.0583276120869646	16.5757462074538	9.18004229894548e-06	1.37506752770807	2
ENSG00000114098.17	ARMC8	3	138187690	3_85	0	0.0162145027665495	4.6380093660557	7.14056625621381e-07	0.46111053433963	2
ENSG00000158186.12	MRAS	3	138327228	3_85	0	0.0274845833805455	9.53565318015068	2.48849631513906e-06	-1.61128232446999	2
ENSG00000158220.13	ESYT3	3	138434098	3_85	0	0.016710476538351	4.91704688948718	7.80172398685384e-07	-0.136996318857038	1
ENSG00000114107.8	CEP70	3	138593825	3_85	0	0.0192405448133436	6.22368855539075	1.13700562633443e-06	-0.725539166794679	1
ENSG00000158234.12	FAIM	3	138603924	3_85	0	0.0209954625516953	7.03331614840689	1.40211289435909e-06	-1.64546182836464	1
ENSG00000051382.8	PIK3CB	3	138833967	3_85	0	0.0953243996376407	21.2381756843896	1.92228901660986e-05	-3.13829078738724	1
ENSG00000184432.9	COPB2	3	139390983	3_85	0	0.0166873814077703	4.90423835069816	7.77064660102875e-07	0.313204538678193	1
ENSG00000114115.9	RBP1	3	139540080	3_85	0	0.0219904061126456	7.46303922113959	1.55828313590708e-06	-0.763830425297711	1
ENSG00000163864.15	NMNAT3	3	139677620	3_85	0	0.0194722649097557	6.33466147121541	1.17121675574099e-06	0.733123393788479	2
ENSG00000158258.16	CLSTN2	3	139912577	3_85	0	0.0218976204203873	7.42379127998221	1.54354776514206e-06	0.810542746601657	1
ENSG00000177311.11	ZBTB38	3	141423849	3_86	0	0.038170061423264	7.98291896300449	2.8932234485541e-06	0.920329508048898	1
ENSG00000155903.11	RASA2	3	141486623	3_86	0	0.0314914279028523	6.30143246670593	1.88420883619099e-06	0.762651084483443	1
ENSG00000114124.2	GRK7	3	141778308	3_87	0	0.0354471048805292	10.3700031314329	3.49025416938527e-06	-1.10362213539373	1
ENSG00000114126.17	TFDP2	3	142149100	3_87	0	0.0211953254076201	5.65720501443865	1.13851669399958e-06	0.512520830699138	1
ENSG00000175066.15	GK5	3	142229947	3_87	0	0.0200766231691444	5.17218267513668	9.85965955778655e-07	-0.279717753504889	1
ENSG00000175054.14	ATR	3	142555692	3_87	0	0.0200680242662223	5.21301999513603	9.93325089374009e-07	0.588832025397223	2
ENSG00000120756.12	PLS1	3	142596272	3_87	0	0.0194606620375488	4.90251616635173	9.05887030203673e-07	0.418920814982682	1
ENSG00000144935.14	TRPC1	3	142724599	3_87	0	0.0639277764184548	16.1301961084371	9.79099081264358e-06	1.92905625513966	1
ENSG00000163710.7	PCOLCE2	3	142885634	3_87	0	0.0205479599625511	5.44856249026731	1.06303617523567e-06	-0.703991148228006	1
ENSG00000181744.8	C3orf58	3	143971850	3_89	0	0.108772489602274	23.8536561967927	2.46360695288731e-05	2.49515541552101	2
ENSG00000163746.11	PLSCR2	3	146496339	3_90	0	0.0369016902414436	5.26540130154067	1.84490977635682e-06	0.378464380225448	1
ENSG00000114698.14	PLSCR4	3	146226905	3_90	0	0.0535783207738726	8.75988611611295	4.456408099961e-06	-1.10475090964676	2
ENSG00000188313.12	PLSCR1	3	146544557	3_90	0	0.0344482436639219	4.62310197022317	1.51216072422003e-06	-0.0629788972565123	2
ENSG00000152977.9	ZIC1	3	147393907	3_91	0	0.116613167042355	25.5397359688385	2.82788269503011e-05	2.52258005823635	1
ENSG00000153002.11	CPB1	3	148791560	3_91	0	0.0152265566030312	6.41448730421565	9.27387094485887e-07	0.68170207609869	1
ENSG00000163754.17	GYG1	3	148991343	3_91	0	0.0148279910185772	6.16895448273945	8.68542904955203e-07	-0.739159237303021	2
ENSG00000071794.15	HLTF	3	149084128	3_91	0	0.0165062676192127	7.16171101366544	1.1224398355744e-06	0.932144075572666	1
ENSG00000163755.8	HPS3	3	149129654	3_91	0	0.0252778703149725	11.1158105925085	2.66795817052382e-06	1.52882706434579	1
ENSG00000047457.13	CP	3	149222074	3_91	0	0.0218553950892888	9.7644480559125	2.02630006352955e-06	-1.44898112148174	2
ENSG00000169903.6	TM4SF4	3	149473756	3_92	0	0.0523301729275671	8.86572210327969	4.4051802236311e-06	-1.09124022734845	1
ENSG00000114744.8	COMMD2	3	149750743	3_92	0	0.0657451816259819	11.0172823811252	6.87758247566234e-06	-1.37581540668427	1
ENSG00000070087.13	PFN2	3	150043737	3_92	0	0.0617126908233761	10.4192873255212	6.10534056210535e-06	-1.38040118612591	1
ENSG00000138271.5	GPR87	3	151323725	3_93	0	0.0245560720505298	5.01820401225155	1.1700505069324e-06	-0.198008744391514	1
ENSG00000144895.11	EIF2A	3	150546920	3_93	0	0.0274399313399877	6.0506951500848	1.57646992420596e-06	0.714379069352902	2
ENSG00000198843.12	SELENOT	3	150603228	3_93	0	0.0237982050531977	4.72692908828195	1.06812157195217e-06	0.239976434049603	1
ENSG00000163645.14	ERICH6	3	150703632	3_93	0	0.0544242538445739	12.4541321209929	6.43581199763363e-06	1.55828626472528	1
ENSG00000144893.12	MED12L	3	151085984	3_93	0	0.0236707774925191	4.67704928502233	1.05119156219553e-06	-0.209674970729158	1
ENSG00000169313.9	P2RY12	3	151383570	3_93	0	0.0244323934713475	4.97128096859177	1.15327192579859e-06	0.444488706558742	1
ENSG00000152580.8	IGSF10	3	151459098	3_93	0	0.0235186700792902	4.61716467468287	1.03106375629636e-06	0.12093146262444	1
ENSG00000198829.6	SUCNR1	3	151869445	3_94	0	0.0199509981019818	7.0285503742173	1.33145896404881e-06	-0.879474701651306	2
ENSG00000169860.6	P2RY1	3	152834401	3_94	0	0.0597467247559779	17.2715103895011	9.79809887542049e-06	-2.150403418851	2
ENSG00000174953.13	DHX36	3	154324761	3_95	0	0.0297525622044107	4.91848092325584	1.3894814715469e-06	0.146459658603833	1
ENSG00000196549.10	MME	3	155011861	3_96	0	0.0277570417322525	5.12121621401298	1.34972001151034e-06	0.369587568727346	1
ENSG00000240045.1	RP11-451G4.2	3	155293692	3_96	0	0.0340781659677718	7.03275055057366	2.27561518897423e-06	-0.806367238090226	2
ENSG00000169359.13	SLC33A1	3	155849630	3_96	0	0.0353802811108924	7.38275638482442	2.4801458085828e-06	-1.33044483478536	1
ENSG00000163655.15	GMPS	3	155861090	3_96	0	0.0265911932387112	4.72203401809678	1.19224177305854e-06	0.474640179517914	2
ENSG00000169282.17	KCNAB1	3	156037538	3_96	0	0.026634426884227	4.73707321767374	1.1979835380596e-06	-0.0266919654359152	2
ENSG00000114850.6	SSR3	3	156554757	3_97	0	0.0913894153007958	14.7475265856542	1.27971270988424e-05	-1.90379753928784	1
ENSG00000197980.12	LEKR1	3	156826795	3_97	0	0.0431861120029685	7.66301724557503	3.14225413555216e-06	0.988777630500742	1
ENSG00000163660.11	CCNL1	3	157160775	3_97	0	0.0686823758359602	12.0301396892018	7.84536902991758e-06	1.49696150217043	2
ENSG00000163661.3	PTX3	3	157437525	3_97	0	0.0401423248705871	6.9789697982752	2.66005880195578e-06	-0.601234953768191	1
ENSG00000197415.11	VEPH1	3	157504177	3_97	0	0.0336744898703977	5.3379629954785	1.70676599270589e-06	0.514366763591198	1
ENSG00000174899.10	PQLC2L	3	157543172	3_97	0	0.0339524199292061	5.4146399091621	1.74557177273885e-06	-0.539848778645379	1
ENSG00000168779.19	SHOX2	3	158106320	3_98	0	0.0309661918339517	8.03501193531797	2.36249948705015e-06	0.848578012445051	1
ENSG00000174891.12	RSRC1	3	158106120	3_98	0	0.040842998638195	10.6195566805511	4.11833246968214e-06	1.41165687417334	3
ENSG00000178053.17	MLF1	3	158570984	3_98	0	0.0438930461402816	11.2938131472291	4.70688639711204e-06	1.53845823835312	1
ENSG00000168827.14	GFM1	3	158644737	3_98	0	0.024291385841548	5.7761972962313	1.33226834178071e-06	-0.664027220031375	1
ENSG00000079257.7	LXN	3	158672347	3_98	0	0.0220203164656804	4.86457726736263	1.01710563150724e-06	-0.260775987294557	1
ENSG00000118849.9	RARRES1	3	158732628	3_98	0	0.0219550132144133	4.83700537601203	1.00834156505566e-06	0.317597444059473	2
ENSG00000118855.18	MFSD1	3	158726067	3_98	0	0.0292576558990754	7.50638659143037	2.08529668183504e-06	0.837939026402082	2
ENSG00000151967.18	SCHIP1	3	159839749	3_99	0	0.0251676283466041	9.87387080422848	2.35953883232883e-06	-1.05066558639726	1
ENSG00000168811.6	IL12A	3	159988493	3_99	0	0.0154000457834349	5.81678388123919	8.50554872703903e-07	0.645078576161581	2
ENSG00000068885.14	IFT80	3	160399019	3_99	0	0.0144607805483077	6.01189725915555	8.25468836700478e-07	1.33550916722932	1
ENSG00000113810.15	SMC4	3	160398964	3_99	0	0.0140436948492351	4.73316064495504	6.31146278605342e-07	0.196706571839394	2
ENSG00000186432.8	KPNA4	3	160565338	3_99	0	0.0142326059693488	4.83531485274177	6.53441301931421e-07	-0.00335659135829507	2
ENSG00000163590.13	PPM1L	3	160755120	3_99	0	0.0300275067204423	12.296396108119	3.50585955652181e-06	-1.78354720358598	1
ENSG00000169255.13	B3GALNT1	3	161105371	3_99	0	0.0189167712786359	10.5866947670161	1.90153709246639e-06	2.62260770903283	2
ENSG00000196542.8	SPTSSB	3	161372828	3_99	0	0.0156086752858224	8.82345956202858	1.30768259178193e-06	2.74347680229962	1
ENSG00000114200.9	BCHE	3	165837050	3_102	0	0.0256573117572074	9.26156397070015	2.25627940290903e-06	-1.49973630453166	1
ENSG00000114204.14	SERPINI2	3	167479269	3_103	0	0.0265764986261182	5.8337757447515	1.47212568663923e-06	-0.921439308888807	1
ENSG00000114209.14	PDCD10	3	167735203	3_103	0	0.270366589843673	28.1982863552224	7.23890932347448e-05	-3.35744120937297	1
ENSG00000163536.12	SERPINI1	3	167735203	3_103	0	0.0609569320343003	13.6023663970715	7.87290419464799e-06	-2.22215157163307	2
ENSG00000173905.8	GOLIM4	3	168094948	3_103	0	0.0271248629588385	6.02367810206722	1.55141042392307e-06	0.883305207828741	2
ENSG00000013293.5	SLC7A14	3	170585884	3_104	0	0.0307611248970474	14.8663189930487	4.34213235443627e-06	-1.51101843428433	1
ENSG00000188306.6	LRRIQ4	3	169822202	3_104	0	0.0124651680938824	7.01073913285983	8.2977308488062e-07	0.83056876055538	1
ENSG00000171757.15	LRRC34	3	169812107	3_104	0	0.0163966109277806	9.30894172614849	1.4492783345016e-06	1.28160195270317	2
ENSG00000114248.9	LRRC31	3	169871908	3_104	0	0.0146753522378705	8.3545314287345	1.16414754836816e-06	0.999590463866832	1
ENSG00000173890.16	GPR160	3	170038331	3_104	0	0.015336156472132	8.54052977648797	1.24365161707516e-06	-1.23752046064908	1
ENSG00000163558.12	PRKCI	3	170226625	3_104	0	0.0102424048840156	5.13416447223259	4.99308677203654e-07	0.359572046980625	1
ENSG00000136603.13	SKIL	3	170357913	3_104	0	0.0107847732084332	5.62311919143579	5.75818617934477e-07	0.418693743889056	1
ENSG00000163577.7	EIF5A2	3	170908871	3_104	0	0.0106164360354266	5.38179428256525	5.42504365414066e-07	-0.280704215835391	2
ENSG00000075651.15	PLD1	3	171810805	3_105	0	0.0911281101647394	16.0317776986586	1.38717560555648e-05	-1.89103686406528	3
ENSG00000121858.10	TNFSF10	3	172516227	3_105	0	0.0588770438956383	11.8864576473817	6.64501309053094e-06	1.38837843509507	2
ENSG00000144959.9	NCEH1	3	172710718	3_106	0	0.317546354285003	22.0048850835913	6.63473578567278e-05	3.5144409786672	1
ENSG00000169760.17	NLGN1	3	173396095	3_106	0	0.0228277413950466	4.72437601562183	1.02401141246108e-06	0.219444805443283	1
ENSG00000177565.16	TBL1XR1	3	177005259	3_109	0	0.0148241910977781	4.87445467676744	6.86111088568514e-07	0.271451292880797	2
ENSG00000172667.10	ZMAT3	3	179072373	3_110	0	0.036155815176642	6.17171242196053	2.11875741707771e-06	0.661589595129295	1
ENSG00000121879.3	PIK3CA	3	179147773	3_110	0	0.0548549802957525	10.0784981675439	5.24939533974628e-06	1.28810139540283	1
ENSG00000171121.16	KCNMB3	3	179240336	3_110	0	0.0305520987295506	4.60108206819747	1.33474537695678e-06	0.0531002197519904	1
ENSG00000121864.9	ZNF639	3	179427146	3_110	0	0.0692312883427183	12.2757389016599	8.06951536794034e-06	-1.55490392089825	1
ENSG00000171109.18	MFN1	3	179344801	3_110	0	0.0308571817847164	4.69365062478463	1.37519541353735e-06	-0.034834768619564	3
ENSG00000114450.9	GNB4	3	179451170	3_110	0	0.0329318847819492	5.30019603257175	1.65731826531454e-06	-0.476788208446817	2
ENSG00000114757.18	PEX5L	3	180037206	3_111	0	0.0321869184936404	14.6062008172004	4.46389596464966e-06	-1.61353974431986	1
ENSG00000114416.17	FXR1	3	180866930	3_111	1	0.0563513054126481	41.7811464868849	2.23553632443936e-05	6.05068427857375	1
ENSG00000145075.11	CCDC39	3	180870597	3_111	0	0.0191856782731313	14.1016699154646	2.568887579635e-06	-2.72793947519334	1
ENSG00000205981.6	DNAJC19	3	180990173	3_111	1	0.197213785915162	40.9735377023998	7.67252178414696e-05	6.53142695060581	1
ENSG00000058063.15	ATP11B	3	182793563	3_112	0	0.0246849682905266	7.15290660956108	1.67653461746438e-06	-1.04951104082125	2
ENSG00000078070.12	MCCC1	3	183116307	3_112	0	0.0188752430693813	4.66220265878055	8.35566649795843e-07	-0.307049465605855	1
ENSG00000078081.7	LAMP3	3	183163826	3_112	0	0.0288745979492893	8.61104025391061	2.36085308548221e-06	1.0537991312438	1
ENSG00000053524.12	MCF2L2	3	183426291	3_112	0	0.0432948264837153	12.3926177349613	5.09444002463171e-06	-1.53879669110072	1
ENSG00000172578.11	KLHL6	3	183556466	3_112	0	0.0187631929941867	4.60700362031935	8.20772309130147e-07	0.0462522916201877	1
ENSG00000114796.15	KLHL24	3	183637617	3_112	0	0.0635373891354145	15.9997875062728	9.65252592026053e-06	-2.28308749973557	1
ENSG00000163872.15	YEATS2	3	183698553	3_112	0	0.0188564867089153	4.65298553906171	8.33086081905204e-07	-0.274610786000961	1
ENSG00000180834.7	MAP6D1	3	183825503	3_112	0	0.0617730461871047	15.7338753857443	9.22852134398424e-06	2.05078937626724	1
ENSG00000114770.16	ABCC5	3	183918407	3_112	0	0.0204410113991079	5.40129386132019	1.04832895980913e-06	-0.577993828039778	1
ENSG00000145191.12	EIF2B5	3	184134987	3_113	0	0.153307112025176	21.9796805867477	3.19949235077586e-05	-2.4405658401618	1
ENSG00000161202.17	DVL3	3	184152085	3_113	0	0.033913547664051	7.82397341757269	2.51940499647847e-06	1.10499233070891	2
ENSG00000161203.13	AP2M1	3	184167107	3_113	0	0.0251269104897096	5.08301106794059	1.21271163639973e-06	0.51209929849964	1
ENSG00000161204.11	ABCF3	3	184185013	3_113	0	0.0358502475277616	8.39281617129862	2.85691465082945e-06	-1.07894390815497	2
ENSG00000145198.14	VWA5B2	3	184230875	3_113	0	0.0241013973787728	4.73746158483266	1.0841398832367e-06	0.0284869299562009	2
ENSG00000175166.16	PSMD2	3	184300053	3_113	0	0.12678722924634	20.2049567249058	2.43237668792895e-05	2.27297417809094	2
ENSG00000114867.20	EIF4G1	3	184331355	3_113	0	0.0432113234145749	10.1602461803318	4.16868610940216e-06	-1.1798452189228	1
ENSG00000114859.15	CLCN2	3	184360209	3_113	0	0.0249102815822667	4.98920521921553	1.18006899943384e-06	0.473826141021777	1
ENSG00000163882.9	POLR2H	3	184362172	3_113	0	0.0243427454514553	4.78490846430549	1.10596297646274e-06	0.334285015058853	1
ENSG00000156931.15	VPS8	3	184811784	3_113	0	0.386680386700262	20.8515923491704	7.6557680480957e-05	-3.76707590140985	2
ENSG00000073803.13	MAP3K13	3	185283295	3_113	0	0.0239555771547484	4.67499589458902	1.06337211921e-06	-0.166537517081557	2
ENSG00000163898.9	LIPH	3	185553074	3_114	0	0.0201625502995395	5.33528997233045	1.02141184251259e-06	0.296751170507133	1
ENSG00000244405.7	ETV5	3	186109514	3_114	0	0.0989401498444247	20.2753121749185	1.90474792982104e-05	2.2950555009404	1
ENSG00000058866.14	DGKG	3	186362201	3_114	0	0.104980352550604	20.8447802536837	2.0777952295634e-05	-2.18801483257949	1
ENSG00000213139.7	CRYGS	3	186546503	3_114	0	0.0189375923402476	4.75402960723744	8.54838438589131e-07	-0.186240474685318	1
ENSG00000113838.12	TBCCD1	3	186553537	3_114	0	0.0195857010650948	5.0660634169101	9.4212198921755e-07	0.317978849091198	1
ENSG00000156976.16	EIF4A2	3	186783242	3_114	0	0.0279450297836759	8.36771680546102	2.2202861367475e-06	0.966628852655529	1
ENSG00000181092.9	ADIPOQ	3	186856493	3_114	0	0.121932461458065	22.2907469584773	2.580722805585e-05	2.25425722282364	1
ENSG00000136514.2	RTP4	3	187329557	3_115	0	0.0170147982657674	4.68527904546705	7.56936874774009e-07	-0.188318137126058	2
ENSG00000145012.13	LPP	3	188152990	3_115	0	0.0169487271466171	4.66172174328893	7.50206516079457e-07	0.287930610642211	1
ENSG00000113946.3	CLDN16	3	190322608	3_116	0	0.0276746615297686	4.97832115865653	1.30816529987566e-06	0.330867627356679	1
ENSG00000188729.6	OSTN	3	191198981	3_117	0	0.0323765570002587	16.0140328308283	4.92298796740658e-06	-1.81836723457177	1
ENSG00000152492.13	CCDC50	3	191328981	3_117	0	0.0183780716308654	10.8077379870912	1.88595855309052e-06	-1.33354597977686	1
ENSG00000188958.9	UTS2B	3	191330673	3_117	0	0.0124310005411207	7.15036020271901	8.43978536899751e-07	1.21209346015181	1
ENSG00000180611.6	MB21D2	3	192952979	3_118	0	0.0428005133130468	10.7801087758183	4.38096231580075e-06	-1.3714822810721	1
ENSG00000127252.5	HRASLS	3	193241004	3_118	0	0.0220547951909732	4.60147337261559	9.63601215459404e-07	-0.00278588740934841	1
ENSG00000127249.14	ATP13A4	3	193593967	3_118	0	0.0700856096572502	15.4227841853988	1.02633475022871e-05	-1.84418288597135	1
ENSG00000178732.5	GP5	3	194398379	3_119	0	0.0327355147915299	5.86194219248493	1.8220408225487e-06	-0.592702969158076	1
ENSG00000041802.10	LSG1	3	194648850	3_119	0	0.0442196741502711	8.67228755993488	3.64121736111367e-06	-1.00656151822132	1
ENSG00000173950.15	XXYLT1	3	195067185	3_120	0	0.0413150653854194	9.64299815792371	3.78283958493417e-06	1.28188253771261	3
ENSG00000114331.13	ACAP2	3	195443245	3_120	0	0.0241715704083326	4.65396125280834	1.0681322480479e-06	0.131467291409012	1
ENSG00000061938.16	TNK2	3	195912286	3_120	0	0.0504388715559125	11.4896598526734	5.50262516882317e-06	1.53797811521062	1
ENSG00000072274.12	TFRC	3	196082264	3_120	0	0.0268418314598478	5.5216478307215	1.407272645254e-06	-0.186244000096594	1
ENSG00000163958.13	ZDHHC19	3	196209511	3_120	0	0.040642937189165	10.1641174606272	3.92240250988023e-06	-1.50192698503844	2
ENSG00000163959.9	SLC51A	3	196211552	3_120	0	0.0303290863589786	7.15609770169469	2.06078642955607e-06	1.05122476863271	1
ENSG00000161217.11	PCYT1A	3	196288901	3_121	0	0.0266320699033216	15.7438433815267	3.98119160526943e-06	2.69842903352786	1
ENSG00000145107.15	TM4SF19	3	196338325	3_121	0	0.0162169244553605	9.55037133420899	1.47057151149383e-06	1.22512551311192	1
ENSG00000174013.7	FBXO45	3	196568683	3_121	0	0.0100294114252942	4.7304430269606	4.5047911412391e-07	-0.205535368113304	1
ENSG00000163964.14	PIGX	3	196631765	3_121	0	0.0106914912056291	5.4152148716473	5.49732450073198e-07	-0.445410007261374	2
ENSG00000180370.10	PAK2	3	196743126	3_121	0	0.0128592499004896	6.91810210529487	8.44695150013198e-07	-0.912165067088001	1
ENSG00000119231.10	SENP5	3	196863524	3_121	0	0.106900882397253	25.6947742873765	2.60809552433468e-05	-2.72407932981836	1
ENSG00000270170.1	NCBP2-AS2	3	196943041	3_121	0	0.102253639694791	25.7529242697915	2.5003610393005e-05	2.87627199269461	2
ENSG00000119227.7	PIGZ	3	196948008	3_121	0	0.0098842236715061	4.63915504548973	4.35390399707709e-07	-0.372970913674193	2
ENSG00000161267.11	BDH1	3	197567755	3_122	0	0.0893136115007608	17.6125193979455	1.49360765971412e-05	-1.89838897398689	1
ENSG00000145016.15	RUBCN	3	197752067	3_122	0	0.0227887093834778	4.78908359017173	1.03626193195471e-06	0.22527455016134	1
ENSG00000186001.12	LRCH3	3	197791099	3_122	0	0.0223889857150105	4.62476629129001	9.83154127793484e-07	0.0611211956872692	1
ENSG00000182899.14	RPL35A	3	197950399	3_122	0	0.0233538842318747	5.01659824742509	1.11241245283989e-06	-0.315591554909521	1
ENSG00000114473.13	IQCG	3	197950388	3_122	0	0.0376511953175028	9.46478118390525	3.38366020046566e-06	-1.20388217420225	1
ENSG00000185621.11	LMLN	3	197960381	3_122	0	0.0230653983937305	4.90115451018771	1.07338803781603e-06	-0.260622821296449	2
ENSG00000186777.11	ZNF732	4	305472	4_1	0	0.0544100623742867	14.0416948117539	7.25431066435204e-06	1.73476794701693	1
ENSG00000131127.13	ZNF141	4	337301	4_1	0	0.0206165937035445	4.98461969943804	9.75767476689627e-07	-0.477446277879553	2
ENSG00000182903.15	ZNF721	4	474985	4_1	0	0.0358043360095885	10.1203353521944	3.44055040429637e-06	1.19166915733643	1
ENSG00000169026.12	MFSD7	4	692204	4_1	0	0.0198195583061429	4.61887834268238	8.69216360183199e-07	-0.194360379711919	1
ENSG00000185619.18	PCGF3	4	722459	4_2	0	0.0480883772040253	10.7029650664168	4.88699197967448e-06	0.492186665093281	3
ENSG00000168993.14	CPLX1	4	789595	4_2	0	0.0346584487727858	8.06232713852491	2.65318133766314e-06	0.0633893572128932	1
ENSG00000178950.16	GAK	4	932335	4_2	0	0.022220895289229	4.74736655803341	1.00164012975605e-06	0.323480632054517	2
ENSG00000127419.16	TMEM175	4	932335	4_2	0	0.0271944833909596	6.28416415399694	1.62265327590662e-06	-0.494866165743236	1
ENSG00000145214.13	DGKQ	4	958159	4_2	0	0.024547775208728	5.92707999421011	1.3814981991874e-06	-1.03746157014114	1
ENSG00000127415.12	IDUA	4	971932	4_2	0	0.0231656149779191	5.01251151952064	1.1025457370402e-06	0.394780327499211	3
ENSG00000145217.13	SLC26A1	4	993488	4_2	0	0.02439423618763	5.95455676311461	1.37922163421322e-06	-1.13175963029522	2
ENSG00000178222.12	RNF212	4	1103888	4_2	0	0.0221050414438758	4.73790705389899	9.94432402663065e-07	0.961656651855016	2
ENSG00000159674.11	SPON2	4	1209372	4_2	0	0.0302377750977557	7.28710821256103	2.09219638850366e-06	-0.870274007727412	1
ENSG00000159692.15	CTBP1	4	1209760	4_2	0	0.0319997481159833	7.66423160533204	2.32869481829491e-06	0.771234097196498	1
ENSG00000090316.15	MAEA	4	1289820	4_2	0	0.0456383756450297	11.8418680211567	5.13154086754794e-06	-1.95901149759927	2
ENSG00000163945.15	UVSSA	4	1347503	4_2	0	0.0399306989144598	10.7507412908699	4.07608019135359e-06	2.04410252572051	3
ENSG00000179979.8	CRIPAK	4	1347765	4_2	0	0.0342079448523173	8.32027869580997	2.70247853911181e-06	-1.06920410687247	2
ENSG00000174137.12	FAM53A	4	1680955	4_3	0	0.0324386898323273	6.17175529331955	1.9009443369701e-06	0.663956935604453	2
ENSG00000163950.12	SLBP	4	1712590	4_3	0	0.0290872063400572	5.1557425772006	1.42393653676724e-06	-0.377170709280013	1
ENSG00000168936.10	TMEM129	4	1721552	4_3	0	0.0274529237246182	4.61755142046397	1.20364312786513e-06	0.0535536188540993	2
ENSG00000013810.18	TACC3	4	1721552	4_3	0	0.0358772310878169	7.11174648991509	2.42266063024986e-06	0.753767711316151	1
ENSG00000068078.17	FGFR3	4	1753056	4_3	0	0.0279312728843926	4.77828739961021	1.26724443379638e-06	-0.267336601597632	1
ENSG00000123933.16	MXD4	4	2258837	4_3	0	0.0276094019512378	4.67043433363524	1.22436714335818e-06	-0.222911017233576	1
ENSG00000159733.13	ZFYVE28	4	2395910	4_3	0	0.0399874753128844	8.12528763466349	3.08503521431466e-06	0.944693713180253	1
ENSG00000125386.15	FAM193A	4	2535746	4_3	0	0.0293940475414071	5.25344904039576	1.46622733862922e-06	0.452448514870115	1
ENSG00000125388.19	GRK4	4	2963968	4_4	0	0.0411740618554218	10.4077518937092	4.0689095904543e-06	1.70096971523622	2
ENSG00000197386.10	HTT	4	3074423	4_4	0	0.0908944065997277	17.8872248551358	1.54375195970629e-05	1.91089964131149	1
ENSG00000175920.16	DOK7	4	3463617	4_4	0	0.0276580806420608	6.69604252373735	1.75848083047718e-06	-0.751762118305456	2
ENSG00000132406.11	TMEM128	4	4243806	4_5	0	0.0339699548235078	8.8914254906604	2.86789838616684e-06	-0.760097204670635	3
ENSG00000145220.13	LYAR	4	4257160	4_5	0	0.0224553262587169	5.6888965009785	1.21295530660994e-06	-0.702358596387474	2
ENSG00000168818.9	STX18	4	4559195	4_5	0	0.0295179000230511	8.44616744373909	2.3672413659796e-06	1.15088728385403	2
ENSG00000170891.10	CYTL1	4	5019281	4_6	0	0.0425958159632764	9.51823319364271	3.8496449743819e-06	1.15110894357866	1
ENSG00000173040.12	EVC2	4	5708742	4_7	0	0.2505883783775	30.76448336887	7.31994720658074e-05	3.25777096296561	1
ENSG00000072840.12	EVC	4	5819895	4_7	0	0.026041827446985	9.0004983404898	2.22554002848431e-06	1.06638493719772	1
ENSG00000072832.14	CRMP1	4	5892859	4_7	0	0.0587091766481304	16.6041547281298	9.25593206314839e-06	1.8329931443789	1
ENSG00000109501.13	WFS1	4	6270099	4_7	0	0.0189936864664682	6.07036588277306	1.09476657659789e-06	0.719438977672248	1
ENSG00000013288.8	MAN2B2	4	6606103	4_7	0	0.0165769802309782	4.80921036421901	7.56966379291992e-07	-0.211569886087633	1
ENSG00000173013.5	CCDC96	4	7042630	4_8	0	0.0309705479734824	5.69563378235882	1.67489792149424e-06	-0.637776418196006	1
ENSG00000109519.12	GRPEL1	4	7019071	4_8	0	0.0275498993527035	4.60590821462779	1.20484919710577e-06	-0.471231261738716	2
ENSG00000196526.10	AFAP1	4	7928530	4_9	0	0.0280375359247456	6.18086457536561	1.64545673652938e-06	-0.846996587171029	1
ENSG00000155275.18	TRMT44	4	8434559	4_10	0	0.0290471294361377	7.93767294274655	2.18924223199916e-06	1.18391379197899	1
ENSG00000087008.15	ACOX3	4	8366706	4_10	0	0.0208310144547945	4.84782420368795	9.58858847123249e-07	0.333784337499745	2
ENSG00000178163.7	ZNF518B	4	10457345	4_11	0	0.0378515693555643	8.94003181428986	3.21307121536246e-06	-0.956463251681672	1
ENSG00000002587.9	HS3ST1	4	11430092	4_12	0	0.0241431174731327	8.51857087559241	1.9527987367082e-06	-0.927886978721484	1
ENSG00000157869.14	RAB28	4	13459385	4_13	0	0.0518564419536658	17.4384327190375	8.58632972576079e-06	-1.78836446211192	1
ENSG00000038219.12	BOD1L1	4	13578908	4_13	0	0.145822893128438	27.3271296588767	3.78370374271572e-05	-2.65040065440271	2
ENSG00000137449.15	CPEB2	4	15002486	4_14	0	0.0456854296600053	11.3195511714401	4.9102580643922e-06	-1.3379827489906	2
ENSG00000163145.12	C1QTNF7	4	15341027	4_15	0	0.120837800615171	20.4411718933542	2.34534101823959e-05	2.32572187021222	2
ENSG00000118564.14	FBXL5	4	15680842	4_15	0	0.0409016036390718	10.1595215064264	3.94558120946541e-06	-1.46765111601655	1
ENSG00000237765.6	FAM200B	4	15680842	4_15	0	0.0536828018954541	12.7101397725293	6.47862583292716e-06	-1.80336382523277	2
ENSG00000109743.10	BST1	4	15703416	4_15	0	0.031749124086096	7.79426950891061	2.34965751152583e-06	1.11071038252607	1
ENSG00000007062.11	PROM1	4	16084784	4_16	0	0.0204936399312885	4.74995787383426	9.24285747499459e-07	0.373889508063895	1
ENSG00000137440.4	FGFBP1	4	15938608	4_16	0	0.0202752879149581	4.65057532502652	8.95305205996245e-07	0.176572480724896	1
ENSG00000137441.7	FGFBP2	4	15925669	4_16	0	0.0463725214599948	12.3610484262902	5.44268770216086e-06	-1.46626525708855	2
ENSG00000169744.12	LDB2	4	16898323	4_16	0	0.0311922870412632	8.6549456663689	2.56335621215667e-06	-1.03121943545889	1
ENSG00000151552.11	QDPR	4	17518244	4_17	0	0.021984441188452	5.96555483017107	1.24527041265863e-06	0.63571155976662	1
ENSG00000047662.4	FAM184B	4	17781082	4_17	0	0.0204332840209064	5.28613709949277	1.02559050425745e-06	0.410408548664469	1
ENSG00000163257.10	DCAF16	4	17808632	4_17	0	0.0279658549441268	8.20117425618114	2.17771748058137e-06	-1.21118137692907	3
ENSG00000109805.9	NCAPG	4	17810905	4_17	0	0.0226869606726212	6.25749255166819	1.3479508481828e-06	0.678926107512917	1
ENSG00000178177.15	LCORL	4	18021211	4_17	0	0.0756278883545494	17.5348121919873	1.25915875612299e-05	2.07744208975769	2
ENSG00000163138.18	PACRGL	4	20691535	4_19	0	0.018986522903769	4.75603426011275	8.57408547548764e-07	0.494850243049688	2
ENSG00000185774.14	KCNIP4	4	21949003	4_19	0	0.0188999359847043	4.71364751843509	8.4589183570599e-07	-0.34877589109064	1
ENSG00000109606.12	DHX15	4	24589135	4_21	0	0.0250896092991388	9.95498334844104	2.37154753025901e-06	-1.31101423832042	1
ENSG00000153012.11	LGI2	4	25006026	4_21	0	0.0168299192237923	6.25027419559308	9.9879991870701e-07	0.760148607333278	1
ENSG00000109618.11	SEPSECS	4	25160758	4_21	0	0.101388788660105	23.0997817109051	2.2237973432666e-05	2.61353354696701	1
ENSG00000038210.12	PI4K2B	4	25233573	4_21	0	0.014584244466147	4.9242129706773	6.81896026963384e-07	-0.410771735512241	2
ENSG00000168228.14	ZCCHC4	4	25311932	4_21	0	0.0150505178349293	5.21550066031823	7.45323550639065e-07	-0.551960367702757	2
ENSG00000053900.10	ANAPC4	4	25398057	4_21	0	0.0201700285943288	7.92843632160739	1.51841838351598e-06	-0.983269630788726	1
ENSG00000250317.8	SMIM20	4	25909554	4_22	0	0.0174370597236367	6.83165732789053	1.1310888626621e-06	-0.622438274514299	1
ENSG00000091490.10	SEL1L3	4	25919462	4_22	0	0.0137516148593329	4.69161667733866	6.12595241215978e-07	0.239971629331817	1
ENSG00000168214.20	RBPJ	4	26163543	4_22	0	0.0464311102661221	15.8094217035823	6.96983423880679e-06	-1.51763369104593	1
ENSG00000109680.10	TBC1D19	4	26577614	4_22	0	0.0151677117016864	5.41221510900535	7.79457627764526e-07	0.0627556648304725	1
ENSG00000109689.15	STIM2	4	26865350	4_22	0	0.0447138980386409	15.6592922773181	6.64832220746006e-06	1.82242196892795	1
ENSG00000174145.7	NWD2	4	37243841	4_30	0	0.021115976843344	6.67214027189672	1.33774624923483e-06	-0.923859589797244	2
ENSG00000154274.14	C4orf19	4	37454331	4_31	0	0.0167811401793762	5.39485033700004	8.59603674129328e-07	0.446184360665519	1
ENSG00000169299.13	PGM2	4	37826564	4_31	0	0.21803573881385	29.8079427450537	6.1710218755946e-05	-3.23970403449383	1
ENSG00000065882.15	TBC1D1	4	37971709	4_31	0	0.167490156103759	27.1624981849	4.31972792984767e-05	2.92748141124119	1
ENSG00000174130.12	TLR6	4	38857139	4_31	0	0.0522284995985201	15.975129751664	7.92226454947008e-06	-1.91236726506163	1
ENSG00000197712.11	FAM114A1	4	38907022	4_32	0	0.0828875923729529	14.0387277471664	1.10487888389638e-05	-1.6965135682852	2
ENSG00000121895.7	TMEM156	4	39033198	4_32	0	0.0355043840079271	6.05499305961125	2.04123510467129e-06	0.524660372584732	1
ENSG00000109790.16	KLHL5	4	39036668	4_32	0	0.0324696962649655	5.22144283421327	1.60977860281989e-06	-0.54775346457516	1
ENSG00000157796.17	WDR19	4	39180506	4_32	0	0.035144809981103	5.95997861737611	1.98885580811562e-06	0.8616822014405	2
ENSG00000035928.15	RFC1	4	39366034	4_32	0	0.0450496829227274	8.28207408059498	3.54264998645381e-06	1.16951585304257	2
ENSG00000134962.6	KLB	4	39411290	4_32	0	0.051174146028543	9.47831816688009	4.60552648148383e-06	1.27735634501054	1
ENSG00000163682.15	RPL9	4	39458104	4_32	0	0.0447491549629238	8.21934185659469	3.49236220241556e-06	-1.13876262670106	2
ENSG00000121897.14	LIAS	4	39458708	4_32	0	0.034469584544961	5.77892499818144	1.89138745327298e-06	-0.369986665319007	2
ENSG00000109814.11	UGDH	4	39477212	4_32	0	0.0303986371902912	4.60720980962697	1.3298097140318e-06	0.0617689839010226	1
ENSG00000121892.14	PDS5A	4	39977148	4_32	0	0.0350722084665952	5.94067798370375	1.97831991375995e-06	-0.723015566963898	2
ENSG00000078177.13	N4BP2	4	40057142	4_32	0	0.0315259689589754	4.94649760703716	1.48068829654095e-06	0.378057436956078	3
ENSG00000163694.14	RBM47	4	40630445	4_33	0	0.018214215780491	4.82065465106916	8.3370785637594e-07	-0.211207676713545	1
ENSG00000179299.16	NSUN7	4	40770284	4_33	0	0.0194004402430011	5.40558738315954	9.95753574937877e-07	-0.479689218243909	1
ENSG00000163697.16	APBB2	4	40925222	4_33	0	0.0229576174840782	6.96788192212993	1.51888535523351e-06	0.818902772697468	1
ENSG00000154277.12	UCHL1	4	41256670	4_33	0	0.0185524893171554	4.99122628448991	8.79238803647091e-07	0.308456188988654	1
ENSG00000064042.17	LIMCH1	4	41359205	4_33	0	0.0198217440532433	5.60482995377838	1.05487670489134e-06	0.591652230380218	2
ENSG00000109133.12	TMEM33	4	41934845	4_33	0	0.0252820413618255	7.86394118375985	1.8877730898306e-06	-1.11656436631672	2
ENSG00000124406.16	ATP8A1	4	42634256	4_34	0	0.022917218331065	5.08590248860502	1.10669342127526e-06	0.389689124418994	2
ENSG00000183783.6	KCTD8	4	44519752	4_35	0	0.0254392752241822	4.63494115005312	1.11955737446675e-06	0	1
ENSG00000151834.15	GABRA2	4	46472836	4_36	0	0.0279006811109469	13.7855063468232	3.65203494688134e-06	1.1698920834234	2
ENSG00000169019.10	COMMD8	4	47464199	4_37	0	0.0255832367399259	6.81781625116927	1.65614431723901e-06	-0.743145033552956	1
ENSG00000145244.11	CORIN	4	47837912	4_37	0	0.0246774183478506	6.48272867521815	1.51899017788e-06	-0.862626924847491	1
ENSG00000170448.11	NFXL1	4	47915457	4_37	0	0.0593096847830551	14.6826043153816	8.26848813820626e-06	1.96122425345419	1
ENSG00000163293.11	NIPAL1	4	48016212	4_37	0	0.0202898487750038	4.66508905270428	8.98744292535897e-07	-0.160932682749006	1
ENSG00000198515.13	CNGA1	4	48006903	4_37	0	0.0249645650603715	6.59023501974901	1.56214845433509e-06	-0.896470397758687	4
ENSG00000074966.10	TXK	4	48132075	4_38	0	0.164817925900255	22.3612938075217	3.49944175335835e-05	2.64417927615998	1
ENSG00000135605.12	TEC	4	48269686	4_38	0	0.0236119243717994	5.32336906707513	1.19348058085944e-06	1.03559382165544	1
ENSG00000109171.14	SLAIN2	4	48341533	4_38	0	0.0377074948464943	11.0522621834305	3.95709298812937e-06	-2.57901581787694	1
ENSG00000145248.6	SLC10A4	4	48482870	4_38	0	0.0244803025217274	5.94480632483814	1.38182131511343e-06	-1.3436106336603	2
ENSG00000109180.14	OCIAD1	4	48804745	4_38	0	0.040356968280874	12.3092488047023	4.71680020103645e-06	2.74020655082971	2
ENSG00000109184.14	DCUN1D4	4	51842716	4_38	0	0.0309406519199263	6.99354626460505	2.05458592699297e-06	-0.801081384411893	2
ENSG00000128045.6	RASL11B	4	52862207	4_38	0	0.0230314371873682	4.60478313662231	1.00699570417753e-06	-0.130973221086792	1
ENSG00000184178.15	SCFD2	4	53366491	4_39	0	0.0509316873583943	15.7318257751004	7.6078963895454e-06	1.99551873846484	1
ENSG00000145216.15	FIP1L1	4	53377468	4_39	0	0.0176599746130525	6.05580480836524	1.01545186176467e-06	-0.591039258987309	1
ENSG00000157404.15	KIT	4	54658137	4_40	0	0.031720790377747	6.21296299737965	1.8712859802178e-06	0.565279285022641	1
ENSG00000128052.8	KDR	4	55127139	4_40	0	0.04248468350763	8.94197105526472	3.60714037692806e-06	-1.11518167818816	1
ENSG00000134851.12	TMEM165	4	55390940	4_40	0	0.0338001627495614	6.80499840132033	2.18395766606973e-06	-1.01983543546556	1
ENSG00000134852.14	CLOCK	4	55566291	4_40	0	0.0428724783781082	9.02704279928662	3.67469660675927e-06	1.3181290426224	1
ENSG00000090989.17	EXOC1	4	55851966	4_41	0	0.0370799535541189	15.7490671449555	5.54487056586386e-06	1.83735552541468	1
ENSG00000174799.10	CEP135	4	55949714	4_41	0	0.0133365091831841	6.25151668696878	7.91634950384434e-07	0.675176856868479	1
ENSG00000109265.13	KIAA1211	4	56048955	4_41	0	0.011689066604195	5.03226746599732	5.58522850606414e-07	-0.382740654292329	1
ENSG00000157426.13	AASDH	4	56387660	4_41	0	0.0111569305920222	4.60160281036506	4.87473776251897e-07	-0.0090357568919672	2
ENSG00000128059.8	PPAT	4	56336841	4_41	0	0.0174941031085898	8.76369929417109	1.45571563327166e-06	-1.11889415289458	2
ENSG00000174780.15	SRP72	4	56466348	4_41	0	0.0193793112403841	9.71233643546921	1.78714360939517e-06	-1.44196424786929	1
ENSG00000196503.3	ARL9	4	56506983	4_41	0	0.0786283852198059	22.8249958177132	1.70407011507588e-05	-2.5530244073656	1
ENSG00000171476.21	HOPX	4	56657173	4_41	0	0.0114765761838983	4.86268320043819	5.29889992289934e-07	0.150965926684613	2
ENSG00000128040.10	SPINK2	4	56821772	4_41	0	0.0115344530090982	4.90918174957924	5.37654780793827e-07	0.209690486004446	2
ENSG00000084093.16	REST	4	56907742	4_41	0	0.0120663295245012	5.32592914674712	6.10194041937715e-07	0.39552842565427	1
ENSG00000084092.6	NOA1	4	56981277	4_41	0	0.015572523642139	7.68597339811261	1.1364629261376e-06	0.840798774865952	1
ENSG00000047315.15	POLR2B	4	57013626	4_41	0	0.0137042020203654	6.50311611548129	8.46199291749269e-07	0.588473517735209	1
ENSG00000163453.11	IGFBP7	4	57110400	4_41	0	0.0133876553424592	6.28692556407195	7.99171961255352e-07	0.699634700031956	1
ENSG00000145241.10	CENPC	4	67544898	4_47	0	0.0297419898525814	6.37632538689153	1.80068558986769e-06	0.48395020457258	2
ENSG00000035720.7	STAP1	4	67558069	4_47	0	0.0266841552904286	5.36674231213214	1.35975792609666e-06	-0.482180124607103	2
ENSG00000033178.12	UBA6	4	67700749	4_47	0	0.0313758837508115	6.87457595690956	2.04804398165668e-06	0.606537602563351	1
ENSG00000109163.6	GNRHR	4	67729700	4_47	0	0.032105053139217	7.08884500533953	2.16095772415065e-06	-0.993270409415818	2
ENSG00000171234.13	UGT2B7	4	69051322	4_48	0	0.0381669099516705	8.82341070118283	3.1975761189792e-06	1.22101948764812	1
ENSG00000185873.7	TMPRSS11B	4	68245842	4_48	0	0.0381369402037604	8.81606875789006	3.19240668311109e-06	-1.04216755716273	1
ENSG00000156096.13	UGT2B4	4	69526058	4_48	0	0.0258231512694841	5.18209638415761	1.27060957121431e-06	0.334514843188737	1
ENSG00000173597.8	SULT1B1	4	69787749	4_48	0	0.0301618114078862	6.62734552389417	1.89799223140009e-06	-0.762115567416395	1
ENSG00000171201.10	SMR3B	4	70365485	4_49	0	0.0327131322111381	4.60492166728481	1.43034819616611e-06	0.164503561676945	1
ENSG00000171209.3	CSN3	4	70242623	4_49	0	0.0367370564161372	5.68752261939316	1.98392334963352e-06	0.763046739798382	1
ENSG00000171199.10	OPRPN	4	70243391	4_49	0	0.0330560021158091	4.70214926015507	1.47585650973752e-06	-0.0248911550943305	2
ENSG00000171195.10	MUC7	4	70430333	4_49	0	0.0331411989043015	4.7261542495152	1.48721413277496e-06	0.279422432720995	1
ENSG00000018189.12	RUFY3	4	70704417	4_49	0	0.0507781894912544	8.71916860330443	4.20387393935309e-06	-1.12962960064193	1
ENSG00000080493.15	SLC4A4	4	71185025	4_49	0	0.0593184660300483	10.1823352662649	5.73501688788713e-06	1.23954134458854	1
ENSG00000169435.13	RASSF6	4	73620268	4_50	0	0.0335754213994628	11.5150347805295	3.67099778941633e-06	-1.43650706317455	2
ENSG00000124875.9	CXCL6	4	73836402	4_51	0	0.0142830778695627	5.60298762761135	7.59869239706121e-07	-0.494277893908716	1
ENSG00000163735.6	CXCL5	4	73998970	4_51	0	0.0389043648260067	14.9149631192707	5.50957259498416e-06	-1.74280249531955	1
ENSG00000163734.4	CXCL3	4	74038579	4_51	0	0.0130602230585789	4.77492964063919	5.92127140619531e-07	0.0695615166736358	1
ENSG00000124882.3	EREG	4	74362754	4_51	0	0.0170940397231119	7.26639434739429	1.17939985204954e-06	-0.792638271621174	2
ENSG00000174808.11	BTC	4	74792391	4_51	0	0.0524980900941252	17.7240546326241	8.83494765317132e-06	-1.89250945762138	2
ENSG00000169116.11	PARM1	4	74932626	4_51	0	0.0169841869642949	7.20668166175338	1.16219097148991e-06	0.825106520479911	1
ENSG00000174792.10	C4orf26	4	75555670	4_51	0	0.0174904628743403	7.47882847321642	1.24203053375825e-06	-0.641720612741623	2
ENSG00000138769.10	CDKL2	4	75635522	4_51	0	0.013978713505027	5.40367422776041	7.17222259294335e-07	0.487487191859612	1
ENSG00000138757.14	G3BP2	4	75631951	4_51	0	0.0128171604428791	4.60118487039191	5.59962444322537e-07	-0.0716572337383037	1
ENSG00000138768.14	USO1	4	75725588	4_51	0	0.0135980506707659	5.14823201379384	6.64709924119598e-07	0.435321099977	1
ENSG00000156194.17	PPEF2	4	75898332	4_51	0	0.0143828932062927	5.66743459320777	7.73980767843638e-07	0.519081923376657	2
ENSG00000138744.14	NAAA	4	75940564	4_51	0	0.0142746426019459	5.59751986481992	7.58679385552298e-07	0.578871430863334	3
ENSG00000138755.5	CXCL9	4	76007275	4_51	0	0.0290075394930818	12.1766408330835	3.35378937939139e-06	1.61407329362318	1
ENSG00000156219.16	ART3	4	76010848	4_51	0	0.0144350352122982	5.70092271138226	7.81376593567989e-07	0.526078952839744	2
ENSG00000189157.13	FAM47E	4	76260880	4_52	0	0.70277202822793	21.956195553995	0.000146510568769347	-3.90376611827847	2
ENSG00000118804.8	STBD1	4	76306332	4_52	0	0.0263426211227953	11.0409780055378	2.76162004999144e-06	2.19656608143494	2
ENSG00000163749.17	CCDC158	4	76421795	4_52	0	0.0161306090266453	5.59542705786747	8.5700114137728e-07	-0.757740966329326	1
ENSG00000138758.11	SEPT11	4	76949586	4_52	0	0.0148647033236637	4.68314888451112	6.60985005305877e-07	0.16668521642373	2
ENSG00000118816.9	CCNI	4	77076396	4_52	0	0.0165489798980345	5.63092865984218	8.84807204836729e-07	-0.528691449799297	1
ENSG00000138767.12	CNOT6L	4	77816817	4_52	0	0.0203953252006746	7.55045291887102	1.46218065945762e-06	-0.941852222139653	1
ENSG00000138759.18	FRAS1	4	78057987	4_52	0	0.0192366300343158	7.08965643955971	1.29494576423987e-06	-0.628319114762724	1
ENSG00000138772.12	ANXA3	4	78551949	4_54	0	0.0170134230278294	9.54748558922277	1.54233285080947e-06	-1.06295113805261	3
ENSG00000138756.17	BMP2K	4	78776127	4_54	0	0.0103489458157024	5.56831978117795	5.47164204598591e-07	0.721680060107548	1
ENSG00000163291.14	PAQR3	4	78938670	4_54	0	0.0120187995658674	6.51093466449165	7.43022263231197e-07	0.537539707766444	1
ENSG00000163297.16	ANTXR2	4	80042798	4_54	0	0.0144315472107616	8.28556425527978	1.1353568404059e-06	-0.691158008067165	2
ENSG00000152784.15	PRDM8	4	80183490	4_54	0	0.0128264994645886	7.35734123779288	8.96038031935149e-07	0.765796497519347	3
ENSG00000152785.6	BMP3	4	81029366	4_54	0	0.0130074294713184	7.46033640944877	9.2139804855973e-07	0.847837720063166	1
ENSG00000138669.9	PRKG2	4	81212110	4_55	0	0.0450264645502515	9.07179851100916	3.87845395908561e-06	1.04833640932103	1
ENSG00000152795.17	HNRNPDL	4	82430692	4_55	0	0.0356517269128814	6.88821794506897	2.33176536863602e-06	-0.938043061790712	1
ENSG00000145293.15	ENOPH1	4	82430452	4_55	0	0.0375826563185993	7.38083073679677	2.63384440387006e-06	-1.01334383006663	1
ENSG00000249242.7	TMEM150C	4	82562409	4_56	0	0.0283497802228072	4.60422183520593	1.23937671741904e-06	-0.073048543038254	1
ENSG00000145284.11	SCD5	4	82719179	4_56	0	0.0383863087868616	7.43073634968067	2.70835507731441e-06	0.921526533360053	1
ENSG00000138674.16	SEC31A	4	82901181	4_56	0	0.0504493775490426	9.99098583858798	4.78587721622195e-06	1.53116132509978	2
ENSG00000168152.12	THAP9	4	82901181	4_56	0	0.0818438338833021	14.5644399156668	1.13181944307827e-05	2.17061532101608	1
ENSG00000173085.13	COQ2	4	83284465	4_56	0	0.0439046526112319	8.68756883380913	3.62164769255545e-06	-0.929644424008175	1
ENSG00000163312.10	HELQ	4	83451845	4_56	0	0.0285058062300003	4.65530732468146	1.26002476821123e-06	-0.243601834354036	1
ENSG00000163319.10	MRPS18C	4	83456344	4_56	0	0.0381453367178506	7.37186445036325	2.67003030533678e-06	-1.20118807668361	1
ENSG00000163322.13	FAM175A	4	83522904	4_56	0	0.0287846117227907	4.74590967247182	1.29711129335477e-06	-0.327375694181729	1
ENSG00000163623.9	NKX6-1	4	84087207	4_57	0	0.0504841336469368	11.7647696537227	5.63943678691167e-06	-1.64522458483959	1
ENSG00000163624.5	CDS1	4	84583243	4_57	0	0.0812515415519978	16.2624706310531	1.25462960578169e-05	2.16927675956391	1
ENSG00000109339.19	MAPK10	4	86593649	4_58	0	0.0184601538464813	4.62244486250964	8.10222785362474e-07	-0.158917153175388	2
ENSG00000163629.12	PTPN13	4	86593649	4_58	0	0.018419097076803	4.6018117785841	8.04812262660856e-07	-0.0619338021027686	1
ENSG00000145283.7	SLC10A6	4	86849309	4_59	0	0.0220103358597445	5.69050593057946	1.18925489226839e-06	-0.702313243827166	1
ENSG00000145332.13	KLHL8	4	87225008	4_59	0	0.0298567167512543	8.52513086334433	2.41679881363345e-06	-0.967757183999762	1
ENSG00000170509.11	HSD17B13	4	87278332	4_59	0	0.0236502918175802	6.35780431040901	1.4277134702543e-06	0.62688683970412	3
ENSG00000198189.10	HSD17B11	4	87337331	4_59	0	0.0612515783941816	15.256654410646	8.87307168448527e-06	-1.58253533959886	3
ENSG00000170502.12	NUDT9	4	87422372	4_59	0	0.0209840740058681	5.24738329329009	1.04551434098212e-06	-0.51022416598538	3
ENSG00000152583.12	SPARCL1	4	87527617	4_59	0	0.0400569033589171	11.2679046678252	4.28566216920721e-06	1.41842637928422	2
ENSG00000118785.13	SPP1	4	87975645	4_59	0	0.0224319163399868	5.86669457746428	1.24956039759522e-06	0.656833901714211	1
ENSG00000118762.7	PKD2	4	88008153	4_59	0	0.0323093255828308	9.26090534103342	2.84104906905966e-06	-1.01635971363782	1
ENSG00000138642.14	HERC6	4	88378366	4_60	0	0.0249890547319177	4.60159606580798	1.09183174711495e-06	-0.0413410046497331	2
ENSG00000145337.4	PYURF	4	88522011	4_60	0	0.0530617097095802	11.6365412363738	5.86276584352177e-06	-1.36518357009622	1
ENSG00000177432.6	NAP1L5	4	88696236	4_60	0	0.0653416292140909	13.5993354638766	8.43733013766556e-06	-1.60950089621427	1
ENSG00000138640.14	FAM13A	4	89110697	4_60	0	0.0296168435094976	6.18225585701041	1.7385338142839e-06	0.718574250757457	1
ENSG00000180346.3	TIGD2	4	89111370	4_60	0	0.031384546907118	6.72231057453898	2.00323469445711e-06	-0.75071548777653	1
ENSG00000185477.4	GPRIN3	4	89307546	4_60	0	0.0250656156448984	4.63002937641292	1.10194398653369e-06	0.0912615464365319	1
ENSG00000145335.15	SNCA	4	89837896	4_61	0	0.0589842346498735	13.8554791236332	7.75987800579962e-06	2.78818751644549	2
ENSG00000138722.9	MMRN1	4	89880024	4_61	0	0.0446412382919268	11.2367720139522	4.76294097026999e-06	-1.50277156675367	1
ENSG00000163104.17	SMARCAD1	4	94207526	4_63	0	0.0148201150471183	5.08082885026174	7.14962951210589e-07	0.597996353982194	1
ENSG00000163106.10	HPGDS	4	94346196	4_63	0	0.0383914613183787	13.9270410299003	5.07680982338148e-06	-1.9870450978032	1
ENSG00000182168.14	UNC5C	4	95540263	4_64	0	0.0570822572135024	15.2910151035031	8.28771584338588e-06	1.62814425469379	1
ENSG00000163116.9	STPG2	4	98143617	4_65	0	0.020432423479368	4.61376633606782	8.95102713813306e-07	0.0315956239447945	2
ENSG00000138698.14	RAP1GDS1	4	98261793	4_65	0	0.0204307030436214	4.62156044227092	8.9653932845463e-07	0.0578743260795635	1
ENSG00000151247.12	EIF4E	4	98931096	4_66	0	0.0344930982168368	7.64838777547335	2.50495253175959e-06	1.26363427345647	1
ENSG00000164024.11	METAP1	4	98995190	4_66	0	0.0650772999183454	13.6064435815072	8.40759043825167e-06	-1.92838923577422	1
ENSG00000197894.10	ADH5	4	99088047	4_66	0	0.0270825912067115	5.39511298272752	1.38735676166687e-06	0.506173749965109	1
ENSG00000198099.8	ADH4	4	99155659	4_66	0	0.0379243718658833	8.53395087901469	3.07302385746914e-06	1.35961115475071	1
ENSG00000172955.17	ADH6	4	99196017	4_66	0	0.0384671819642629	8.66680038493795	3.16553093920652e-06	-1.38664253286812	1
ENSG00000196616.13	ADH1B	4	99353129	4_66	0	0.0352172363020042	7.84228715210287	2.6223786986439e-06	-0.925660669171792	1
ENSG00000248144.5	ADH1C	4	99352437	4_66	0	0.0394871354905175	8.91138986343343	3.34116921083025e-06	-1.10321732048987	3
ENSG00000138823.13	MTTP	4	99563155	4_66	0	0.040251172924042	9.09066084191194	3.47433260735691e-06	1.13720082245735	2
ENSG00000145331.13	TRMT10A	4	99563657	4_66	0	0.049902070338309	11.1049506868317	5.26177890083109e-06	-1.36984666844386	2
ENSG00000070190.12	DAPP1	4	99850238	4_67	0	0.0116952049162693	11.4662609666574	1.27328919679901e-06	1.33757696823637	1
ENSG00000109270.12	LAMTOR3	4	99894943	4_67	0	0.00661104550976455	6.2580353481858	3.92830821783281e-07	0.585626997672453	1
ENSG00000164031.16	DNAJB14	4	99941725	4_67	0	0.0112050288165524	11.2165882083599	1.19335910383861e-06	-1.5208947042352	2
ENSG00000164035.9	EMCN	4	100879981	4_67	0	0.0058734849622083	5.10957303403084	2.84956041499888e-07	0.307605605778696	1
ENSG00000138814.16	PPP3CA	4	101347783	4_67	0	0.007626222871709	8.01196307643613	5.80157390577159e-07	-1.5968626997914	1
ENSG00000153064.11	BANK1	4	101423074	4_67	0	0.0117991149643946	11.8772961920135	1.33065177116669e-06	-1.50553327498088	1
ENSG00000138821.12	SLC39A8	4	102431553	4_68	0	0.0112289369706703	4.82355547294704	5.14284361460093e-07	-0.389907366806505	1
ENSG00000109320.11	NFKB1	4	102502510	4_68	0	0.0341796653328734	21.0804925085406	6.84141532306028e-06	3.52265260737584	1
ENSG00000109323.8	MANBA	4	102757960	4_68	0	0.0123300460904378	11.7175069563198	1.37182058941918e-06	2.94723732997791	1
ENSG00000109332.19	UBE2D3	4	102868625	4_68	0	0.142001068953165	22.3615745530961	3.01502828577787e-05	-4.54301994378429	2
ENSG00000145354.9	CISD2	4	102868625	4_68	0	0.0773196290845947	20.9813020396682	1.54035064416244e-05	-4.37740809591183	2
ENSG00000164037.16	SLC9B1	4	103020065	4_68	0	0.0218549496699766	10.10583832374	2.09710199527392e-06	0.684808899381153	1
ENSG00000164038.14	SLC9B2	4	103085948	4_68	0	0.0121154333947566	5.60379349836598	6.4464181704384e-07	-0.151165841019858	1
ENSG00000164039.14	BDH2	4	103099265	4_68	0	0.0133458176797968	6.43145031645835	8.14988542700436e-07	0.210117319606141	2
ENSG00000138778.11	CENPE	4	103198430	4_68	0	0.0250857493273937	17.4323913528496	4.15223038468838e-06	3.03664352154995	1
ENSG00000236699.8	ARHGEF38	4	105552921	4_69	0	0.0229609014361812	7.87229934239592	1.71627916668439e-06	0.902094993345947	1
ENSG00000138777.19	PPA2	4	105473769	4_69	0	0.0164546987292983	4.78246639562392	7.47204122020782e-07	0.198245930511608	2
ENSG00000138780.14	GSTCD	4	105707798	4_69	0	0.0335466922924215	11.400541599808	3.63138742679988e-06	1.67478413139453	1
ENSG00000168743.12	NPNT	4	105897896	4_69	0	0.0249326070748416	8.63768629366937	2.04485499530758e-06	1.18744035088943	1
ENSG00000138785.14	INTS12	4	105896018	4_69	0	0.0188860385655086	6.05951367486882	1.08661585817998e-06	-0.538823819218727	1
ENSG00000164022.16	AIMP1	4	106315676	4_69	0	0.0696874707571177	18.2658034219418	1.20862306711277e-05	-2.12695117225537	1
ENSG00000145348.16	TBCK	4	106321209	4_69	0	0.0190067389082464	6.11858104159428	1.1042202885217e-06	-0.382359097585635	1
ENSG00000138801.8	PAPSS1	4	107692749	4_70	0	0.0298383528775446	4.66462604986687	1.32156666588536e-06	-0.29122750117115	3
ENSG00000138798.11	EGF	4	109912954	4_71	0	0.264008040835125	22.4807214026013	5.63540060964036e-05	-3.60481731773605	1
ENSG00000155016.17	CYP2U1	4	107931440	4_71	0	0.0372697733569169	14.4669934979674	5.11955761432267e-06	-1.74035392361758	1
ENSG00000138796.16	HADH	4	107988868	4_71	0	0.0155389660731642	6.42026344698462	9.47266904835548e-07	0.52576665120758	2
ENSG00000109475.16	RPL34	4	108620460	4_71	0	0.0859509131623101	22.1206635491761	1.805286116151e-05	2.35146966454062	1
ENSG00000164089.8	ETNPPL	4	108762629	4_71	0	0.0142518094824259	5.60980018367289	7.59127627301922e-07	-0.456359923195843	1
ENSG00000138802.11	SEC24B	4	109433817	4_71	0	0.019597977505261	8.76126961792884	1.63033066417608e-06	-1.24181512326473	1
ENSG00000005059.15	MCUB	4	109558334	4_71	0	0.0213014043055429	9.42362582228655	1.90600337705501e-06	-1.27187449913606	1
ENSG00000138794.9	CASP6	4	109703334	4_71	0	0.0149628522648951	6.18964023960058	8.79381230919628e-07	0.993377469583759	1
ENSG00000123739.10	PLA2G12A	4	109728735	4_71	0	0.0417451124680699	15.5970451135156	6.18223287978569e-06	2.10314477382272	1
ENSG00000183423.11	LRIT3	4	109848996	4_71	0	0.0130466717464479	4.96023692919383	6.14468400461466e-07	0.765772208766529	2
ENSG00000178403.3	NEUROG2	4	112515871	4_72	0	0.0305373342292937	9.11407848159132	2.6426599516167e-06	-1.11684366366514	1
ENSG00000174749.5	C4orf32	4	112147036	4_72	0	0.0195296288480116	4.95986809709987	9.19732458567899e-07	0.244951982886168	1
ENSG00000138660.11	AP1AR	4	112231334	4_72	0	0.0197681622508443	5.07245582568427	9.52098689420299e-07	-0.30280375100907	1
ENSG00000073331.17	ALPK1	4	112300566	4_72	0	0.0259359121864542	7.59408116570008	1.87014016835112e-06	-0.914258959393241	1
ENSG00000145365.10	TIFA	4	112286121	4_72	0	0.0301693561719347	9.00114729843532	2.57846539815172e-06	-1.14375671774078	1
ENSG00000138658.15	ZGRF1	4	112637446	4_72	0	0.0212568731993994	5.74606671519123	1.15975817581144e-06	-0.48822665822589	2
ENSG00000174720.15	LARP7	4	112637718	4_72	0	0.0319182402672525	9.52621598143757	2.88706631851407e-06	-1.2013293536554	2
ENSG00000145362.17	ANK2	4	112818317	4_72	0	0.0911549362382176	19.4106697539105	1.68003414777988e-05	2.26590025504849	1
ENSG00000145349.16	CAMK2D	4	113761763	4_73	0	0.0384797988819865	12.5093293232292	4.57050529355282e-06	1.49567920853397	1
ENSG00000180801.13	ARSJ	4	113979765	4_73	0	0.0260273622752422	8.86501871753925	2.19082259194247e-06	1.15777645979564	1
ENSG00000174599.5	TRAM1L1	4	117086000	4_75	0	0.150242444168599	19.1055279996476	2.72551816764338e-05	-2.82813871696372	1
ENSG00000164099.3	PRSS12	4	118381869	4_77	0	0.0133473480679652	6.39911383183257	8.10983873981654e-07	0.221747692168344	1
ENSG00000145388.14	METTL14	4	118685363	4_77	0	0.0148638025708581	6.81724282035326	9.6213516549242e-07	-1.08684166984346	1
ENSG00000150961.14	SEC24D	4	118838391	4_77	0	0.0167709928777104	7.90012600231188	1.258027658309e-06	1.18167530329443	2
ENSG00000172403.10	SYNPO2	4	118851161	4_77	0	0.0193773438675081	9.10381626940204	1.67500121877379e-06	1.39855245268614	1
ENSG00000172399.5	MYOZ2	4	119135910	4_77	0	0.0164012388415132	8.12147618195466	1.26476262942611e-06	-0.911377171258193	1
ENSG00000145390.11	USP53	4	119122719	4_77	0	0.0144086425649509	6.87023146419724	9.39922040924603e-07	0.903797288701217	1
ENSG00000186867.10	QRFPR	4	121333739	4_78	0	0.0699031155060599	19.2994042980608	1.28096667981304e-05	-1.94034114820664	3
ENSG00000164109.13	MAD2L1	4	120066840	4_78	0	0.0348951050001171	12.7726614950653	4.23197709794391e-06	1.46738741189837	2
ENSG00000138738.10	PRDM5	4	120921462	4_78	0	0.0199833507086166	7.58760246105724	1.43969426894614e-06	0.809246314794987	3
ENSG00000173376.13	NDNF	4	120975261	4_78	0	0.0214371042853257	8.2391800080243	1.67705578398363e-06	-1.30851959696444	1
ENSG00000164111.14	ANXA5	4	121699410	4_78	0	0.020927216161597	8.01579266316889	1.59277830730434e-06	0.977267358758909	2
ENSG00000138741.10	TRPC3	4	121951564	4_79	0	0.141065664429372	21.5750967939817	2.88982449758925e-05	-2.52471946285099	1
ENSG00000138688.15	KIAA1109	4	122084379	4_79	0	0.0244383769906489	4.98524288158132	1.15679413708989e-06	-0.245674836375706	1
ENSG00000138685.13	FGF2	4	122827369	4_79	0	0.0252138318148766	5.27557419543241	1.26300765767044e-06	0.4523712257601	1
ENSG00000170917.13	NUDT6	4	122922586	4_79	0	0.0234659990315599	4.608045455432	1.02672278427763e-06	0.181702871139583	1
ENSG00000145375.7	SPATA5	4	122922081	4_79	0	0.0267498378304827	5.82540674208612	1.47960164119528e-06	1.03592982284612	2
ENSG00000151458.11	ANKRD50	4	124711426	4_81	0	0.0363087502538507	5.49091560490586	1.89301243247591e-06	-0.462917450053952	1
ENSG00000164066.12	INTU	4	127623541	4_84	0	0.0396774049262093	10.0255827090211	3.7770286633532e-06	1.39163591146549	1
ENSG00000164074.14	ABHD18	4	127965423	4_84	0	0.0247106438758877	5.61206660658736	1.3167528753218e-06	-0.579201097563406	1
ENSG00000138709.17	LARP1B	4	128061635	4_84	0	0.0243810900711118	5.48730173113665	1.27030894770325e-06	-0.367253452533051	1
ENSG00000164040.16	PGRMC2	4	128194299	4_85	0	0.0587888613575115	13.2150120049466	7.37666408967751e-06	1.8107122298082	1
ENSG00000151466.11	SCLT1	4	129090736	4_85	0	0.0582727780883202	13.1318546498309	7.26589616112794e-06	2.34042872949239	1
ENSG00000151470.12	C4orf33	4	129097816	4_85	0	0.0505824923635386	11.8000815556985	5.66738387721237e-06	-2.21914083195184	1
ENSG00000138650.8	PCDH10	4	133149193	4_88	0	0.0220591026416352	4.60803671059134	9.65164119859449e-07	-0.00756487879240753	1
ENSG00000151012.13	SLC7A11	4	138923670	4_92	0	0.0313233958101897	10.8006420109721	3.2122978476029e-06	-1.35061104945673	1
ENSG00000151014.5	NOCT	4	139015760	4_92	0	0.0172704995855135	4.89856672899631	8.03288086203128e-07	-0.133531729988013	1
ENSG00000109381.19	ELF2	4	139175033	4_92	0	0.036442331290157	12.0799642155124	4.17993180572119e-06	-2.05911480266427	2
ENSG00000137463.4	MGARP	4	139280802	4_92	0	0.0228282067985119	7.11278434190954	1.54173182048964e-06	0.811025240079094	1
ENSG00000164134.12	NAA15	4	139301326	4_92	0	0.055627457029744	15.7801297889468	8.33483822099187e-06	-2.12028862707405	1
ENSG00000109390.11	NDUFC1	4	139301326	4_92	0	0.0168538472787797	4.80543174848449	7.69004470247791e-07	0.0335231711607956	2
ENSG00000085871.8	MGST2	4	139666260	4_92	0	0.0278494302021173	9.37091595695238	2.47796834228767e-06	-1.23566907371805	1
ENSG00000153130.17	SCOC	4	140378144	4_93	0	0.0184213881209229	5.91533335945505	1.03466313146057e-06	0.616588029773474	1
ENSG00000153132.12	CLGN	4	140428193	4_93	0	0.0277357941971015	9.71527725212785	2.55854583673066e-06	1.33991390165261	1
ENSG00000179387.9	ELMOD2	4	140607507	4_93	0	0.0311170080685963	10.7863922715044	3.18692203938023e-06	1.30926843953713	1
ENSG00000109436.7	TBC1D9	4	140756171	4_93	0	0.0171967447254054	5.27782504225661	8.61784404916908e-07	0.407318020201297	1
ENSG00000170153.10	RNF150	4	140889752	4_93	0	0.0198431407598173	6.60468210567178	1.24439921662671e-06	0.744654159312473	1
ENSG00000109445.10	ZNF330	4	141221549	4_93	0	0.0702679890796547	18.4311225434873	1.22972133691443e-05	2.00561994217468	2
ENSG00000109452.12	INPP4B	4	142846943	4_94	0	0.0248957448085922	10.6912266733953	2.52726078117381e-06	1.60184383212249	1
ENSG00000170185.9	USP38	4	143184545	4_94	0	0.015128066381943	5.92121464222459	8.50533889452007e-07	0.497844287977396	1
ENSG00000197465.13	GYPE	4	143900633	4_94	0	0.0131422333417917	4.60480963512897	5.74616710528073e-07	0.527501781263105	2
ENSG00000151611.13	MMAA	4	145619459	4_95	0	0.0176262644489101	4.91478885408877	8.22550447717622e-07	-0.295947286333717	1
ENSG00000164167.10	LSM6	4	146176557	4_95	0	0.0193614478545292	5.78518097405479	1.06353595546987e-06	-0.576455532184495	1
ENSG00000250673.2	RP11-6L6.2	4	146205452	4_95	0	0.0600242221940429	16.3499660833351	9.31838809179031e-06	1.85454541490476	1
ENSG00000120519.14	SLC10A7	4	146256189	4_95	0	0.0571508003637383	15.8877120505177	8.62146508323075e-06	1.90856472412061	1
ENSG00000071205.11	ARHGAP10	4	147733500	4_96	0	0.0197069794801431	4.89159992565662	9.15310387208117e-07	0.292940906429904	1
ENSG00000170390.15	DCLK2	4	150080132	4_97	0	0.036119083320147	6.39641464224795	2.19366711686095e-06	0.642420676173568	1
ENSG00000198589.10	LRBA	4	151015052	4_97	0	0.0479866865692316	9.05556117093378	4.12604090106253e-06	-1.31925101567137	1
ENSG00000145425.9	RPS3A	4	151096648	4_97	0	0.0407815241838029	7.53116062408037	2.91623662738599e-06	-1.02710220159383	1
ENSG00000059691.11	GATB	4	151760800	4_97	0	0.0683649951042151	12.3905331784238	8.04305759776636e-06	-1.62549172737887	1
ENSG00000169989.2	TIGD4	4	152779316	4_98	0	0.0227472987401738	4.60065301890356	9.93680364428509e-07	-0.0669540303216146	1
ENSG00000164144.15	ARFIP1	4	152779978	4_98	0	0.0310858145731909	7.5054420699236	2.21531723423794e-06	-0.905429990721425	1
ENSG00000137460.8	FHDC1	4	152936344	4_98	0	0.023054297067723	4.7251464106854	1.03434293321584e-06	-0.231030475874497	1
ENSG00000109654.14	TRIM2	4	153150845	4_98	0	0.0227465726708799	4.60035661388884	9.93584629690893e-07	-0.0196202910124333	1
ENSG00000121211.7	MND1	4	153345131	4_98	0	0.0447274162633208	10.9047523425467	4.63113045513121e-06	-1.32112007563078	1
ENSG00000121210.15	KIAA0922	4	153466547	4_98	0	0.0285474243809164	6.712110634944	1.81938007546107e-06	-0.768013920218925	1
ENSG00000137462.6	TLR2	4	153701997	4_99	0	0.0240117851387957	11.976358682472	2.73052803346691e-06	-2.68885663122705	2
ENSG00000145428.14	RNF175	4	153760424	4_99	0	0.0294876346073901	14.7485222894882	4.12938943268365e-06	-3.14650631340473	1
ENSG00000145423.4	SFRP2	4	153789329	4_99	0	0.019191258737442	9.52079421080909	1.73489835626937e-06	-2.35167605031491	2
ENSG00000197410.12	DCHS2	4	154491312	4_100	0	0.0340419086048441	14.3532243353055	4.63938881299772e-06	1.59604669900377	1
ENSG00000121207.11	LRAT	4	154627008	4_100	0	0.0136298756117542	5.85498546278099	7.57731095979168e-07	-0.599238868942081	2
ENSG00000171564.11	FGB	4	154562762	4_100	0	0.0137317503458402	5.92387882123866	7.72377229459916e-07	-0.584570597588158	1
ENSG00000185149.5	NPY2R	4	155208405	4_100	0	0.0123840037415288	4.96838575585416	5.84216447234626e-07	0.331364698363266	1
ENSG00000164114.18	MAP9	4	155382752	4_100	0	0.0895498265765675	23.4667071878621	1.99532801515044e-05	2.76197333745175	1
ENSG00000061918.12	GUCY1B3	4	155758609	4_100	0	0.0122995589033698	4.90512016538744	5.72844284949295e-07	-0.344895600723139	2
ENSG00000151790.8	TDO2	4	155854727	4_100	0	0.015582470532959	7.09406858693242	1.04961274155096e-06	-0.764761674033866	1
ENSG00000256043.2	CTSO	4	155953681	4_100	0	0.0468040593984518	17.3310543725824	7.70204236970076e-06	1.99217789143868	1
ENSG00000120251.18	GRIA2	4	157203725	4_101	0	0.0444222294114954	8.89580183288818	3.75217294118536e-06	1.19894536949618	1
ENSG00000164124.10	TMEM144	4	158166225	4_102	0	0.0178854561651679	5.80663451319936	9.8610215777909e-07	-0.729188242927654	3
ENSG00000171503.11	ETFDH	4	158680524	4_102	0	0.0179860157171439	5.85860493219175	1.0005218518291e-06	-0.57127855256587	2
ENSG00000171497.4	PPID	4	158714092	4_102	0	0.0348989724016296	12.0209926895273	3.98336744062747e-06	1.27361970485773	1
ENSG00000052795.12	FNIP2	4	158769488	4_102	0	0.0167977236978037	5.22529013244306	8.33409102771023e-07	0.596082819896622	2
ENSG00000145414.8	NAF1	4	163166907	4_105	0	0.0271741477872289	5.48913083208035	1.4163054032016e-06	0.274105996041648	1
ENSG00000164128.6	NPY1R	4	163342649	4_105	0	0.0309335687578149	6.69549297066011	1.96657259134603e-06	-0.672359790827891	1
ENSG00000145416.13	MARCH1	4	163531072	4_105	0	0.0278570197878298	5.7200572708311	1.51297735032057e-06	-0.407796127340628	1
ENSG00000250486.3	FAM218A	4	164956811	4_107	0	0.0413560439087192	11.0160677712384	4.32576560938075e-06	-1.40362993798421	2
ENSG00000183439.7	TRIM61	4	164977530	4_107	0	0.0209062072376592	4.6624797839119	9.25528101595726e-07	0.118310714475225	1
ENSG00000109466.13	KLHL2	4	165287534	4_107	0	0.0567446398012223	13.9856318464809	7.53536566893657e-06	-2.25454289761192	1
ENSG00000038295.7	TLL1	4	165873274	4_107	0	0.0210373469633534	4.72049453186401	9.42922209930265e-07	0.138633233025775	1
ENSG00000137628.16	DDX60	4	168318421	4_109	0	0.0155293569921595	4.83929964501626	7.13564744673164e-07	0.208958175250368	1
ENSG00000145439.11	CBR4	4	169009814	4_110	0	0.0243873499956564	7.19727641490572	1.6665954437588e-06	-0.857696389192096	2
ENSG00000137601.16	NEK1	4	169612949	4_110	0	0.0560614079302118	20.0153199882227	1.06542758000862e-05	3.39894652978874	1
ENSG00000109572.13	CLCN3	4	169612537	4_110	0	0.0506352997466381	18.9111327743304	9.09218629841709e-06	3.33045684471884	2
ENSG00000056050.6	HPF1	4	169757842	4_110	0	0.0219270481651723	6.28479834179255	1.30848550056857e-06	0.620260765948123	1
ENSG00000109576.13	AADAT	4	170090781	4_111	0	0.0314715547941348	10.338668610386	3.08944316897553e-06	1.23885786970738	2
ENSG00000174473.15	GALNTL6	4	171812637	4_112	0	0.0340751213987419	4.69185861085549	1.51802779914766e-06	0.156788830871825	1
ENSG00000164104.11	HMGB2	4	173335349	4_112	0	0.0626616959788786	10.4062311188329	6.19145911101856e-06	1.27893815287879	1
ENSG00000164118.12	CEP44	4	174248060	4_113	0	0.074555876864017	20.3431754555168	1.44011781868684e-05	-2.35768812983968	1
ENSG00000164120.13	HPGD	4	174520910	4_113	0	0.0144835346316569	5.03817979496071	6.92860209468728e-07	0.283838533064882	1
ENSG00000150627.15	WDR17	4	176065833	4_114	0	0.00563630851494335	4.61507678445198	2.46985288149453e-07	0.221347803266908	1
ENSG00000129128.12	SPCS3	4	176342514	4_114	0	0.00809748872096161	7.73031547421533	5.9435369416371e-07	0.64703851067407	1
ENSG00000109674.3	NEIL3	4	177309998	4_114	0	0.00860046832436834	8.37594951068006	6.83995978399821e-07	0.917500057195693	1
ENSG00000038002.8	AGA	4	177442224	4_114	0	0.0319566155014913	20.743269940539	6.29412542712022e-06	2.22072535879492	1
ENSG00000129187.14	DCTD	4	182913575	4_118	0	0.0171407404376641	6.27304156486784	1.02095156780491e-06	0.810973686727723	2
ENSG00000168564.5	CDKN2AIP	4	183444202	4_118	0	0.0148271490989423	4.89054788864714	6.88513670222456e-07	-0.377742883806351	1
ENSG00000168556.6	ING2	4	183505373	4_118	0	0.0217961164856486	8.46679138116338	1.75224720563933e-06	-1.04286904110527	2
ENSG00000182552.14	RWDD4	4	183650017	4_118	0	0.0255869759281144	9.99711586242368	2.42879624491925e-06	1.22129613336388	1
ENSG00000168538.15	TRAPPC11	4	183667419	4_118	0	0.0310787501423988	11.7182072922965	3.45797714117357e-06	1.39410304969209	1
ENSG00000173320.11	STOX2	4	183798130	4_118	0	0.0144172592018713	4.64329174486164	6.35632471520343e-07	0.0186408138961025	1
ENSG00000168310.10	IRF2	4	184474231	4_119	0	0.0187821306763408	7.56591101276505	1.34928435146242e-06	-0.885173515639118	1
ENSG00000164305.18	CASP3	4	184648878	4_119	0	0.0167228568103402	6.48974206176155	1.03046988392184e-06	-0.868035661164477	2
ENSG00000151725.11	CENPU	4	184734333	4_119	0	0.0405822544934741	14.7364864701636	5.67842006372906e-06	1.84108482100346	1
ENSG00000164323.12	CFAP97	4	185208203	4_119	0	0.017429484377402	6.8732146349399	1.13747495302053e-06	-1.30953941642666	1
ENSG00000109771.15	LRP2BP	4	185395479	4_119	0	0.0140245217416922	4.86064590793328	6.47261002055465e-07	0.159888211271087	2
ENSG00000186352.8	ANKRD37	4	185395479	4_119	0	0.0147331615576565	5.31674124890691	7.43770369551282e-07	-0.139267396573877	1
ENSG00000109775.10	UFSP2	4	185425716	4_119	0	0.0148133180778794	5.36700962091914	7.54887299813082e-07	0.3092342290193	1
ENSG00000164342.12	TLR3	4	186059362	4_120	0	0.0563803225289384	14.6091815996225	7.82079388585568e-06	1.58677925446904	1
ENSG00000109794.13	FAM149A	4	186104874	4_120	0	0.0210052267092206	5.39051556187068	1.0751153787261e-06	0.398252054206466	1
ENSG00000145476.15	CYP4V2	4	186199599	4_120	0	0.0459622077089412	12.6894875732903	5.53786497620157e-06	1.50735785551925	1
ENSG00000164344.15	KLKB1	4	186208626	4_120	0	0.0200945016496398	4.97928600613932	9.50039602578808e-07	0.373750498652857	2
ENSG00000153404.14	PLEKHG4B	5	92226	5_1	0	0.0306587287594866	4.60744843001031	1.34125706611414e-06	0.00722141982619308	1
ENSG00000164366.3	CCDC127	5	217806	5_1	0	0.0321290089204517	5.04397733521226	1.5387492432214e-06	0.425861489230245	2
ENSG00000073578.16	SDHA	5	217856	5_1	0	0.0316180366964554	4.89454575838297	1.46941574470682e-06	-0.337749137335772	1
ENSG00000063438.16	AHRR	5	325614	5_1	0	0.0318179722244802	4.95329788413654	1.49645734344588e-06	0.296439723969046	1
ENSG00000066230.10	SLC9A3	5	430661	5_1	0	0.030651562546943	4.60527056194536	1.34030971605104e-06	-0.0594071005884053	2
ENSG00000112877.7	CEP72	5	612051	5_1	0	0.0709548248808523	12.4826127636556	8.40978372833395e-06	1.52960938119535	3
ENSG00000028310.17	BRD9	5	889212	5_1	0	0.0325598618095863	5.16816721056186	1.59777825428445e-06	0.411089417201437	2
ENSG00000071539.13	TRIP13	5	892731	5_1	0	0.0364608224043035	6.22406470113428	2.15475529065261e-06	-0.664031529319342	1
ENSG00000145506.13	NKD2	5	992394	5_2	0	0.0257266231459624	5.80177440330192	1.41723222670046e-06	-0.692818139491259	1
ENSG00000113504.20	SLC12A7	5	1104823	5_2	0	0.206769174357237	25.7125168404621	5.04809802479054e-05	-2.82401227602375	1
ENSG00000049656.13	CLPTM1L	5	1356569	5_2	0	0.0282857443682953	6.6839102995805	1.79512882996781e-06	0.741393576456144	1
ENSG00000171421.12	MRPL36	5	1799623	5_2	0	0.0268735433410683	6.20737932113722	1.58391041627293e-06	0.712371109294822	1
ENSG00000145494.11	NDUFS6	5	1801821	5_2	0	0.0462667580761035	11.279474155407	4.95513304443569e-06	1.39181229443652	1
ENSG00000170549.3	IRX1	5	3601810	5_4	0	0.040372062926684	9.53431169700109	3.65483423340689e-06	-1.12719836747742	1
ENSG00000164151.11	ICE1	5	5421024	5_5	0	0.0544900891043597	13.5825230414461	7.02741118128351e-06	1.62058743103475	1
ENSG00000133398.3	MED10	5	6378199	5_6	0	0.0510089836183336	13.2624377147385	6.423436336906e-06	1.53708883973392	1
ENSG00000215218.3	UBE2QL1	5	6446350	5_6	0	0.0202773385071294	4.76300323540381	9.1704199581112e-07	0.182078942723757	1
ENSG00000037474.14	NSUN2	5	6605427	5_6	0	0.0982523537061897	20.0105346088569	1.86680541240753e-05	-2.53277391383887	3
ENSG00000112941.13	PAPD7	5	6712576	5_6	0	0.0225352564189723	5.5962220926549	1.1974429806443e-06	0.0550554090594739	2
ENSG00000215217.6	C5orf49	5	7851810	5_7	0	0.0510284390168191	13.5329481634471	6.55695341799345e-06	-1.64643314981951	1
ENSG00000124279.11	FASTKD3	5	7869465	5_7	0	0.0213995452849067	5.42510461697703	1.10232602144321e-06	-0.434800431606869	1
ENSG00000112902.11	SEMA5A	5	9545986	5_8	0	0.0438475674562734	8.97117238299401	3.73501287743013e-06	1.01586647014528	1
ENSG00000150756.13	FAM173B	5	10240209	5_9	0	0.0232318604043591	5.17007956209772	1.14045620564466e-06	0.419092900045942	2
ENSG00000150753.11	CCT5	5	10250331	5_9	0	0.0238428306877478	5.4112126483902	1.22503871124563e-06	0.474977642329608	1
ENSG00000164237.8	CMBL	5	10307586	5_9	0	0.0485370116282489	12.0450616972369	5.55110522096662e-06	-1.37989117005667	2
ENSG00000145495.15	MARCH6	5	10352011	5_9	0	0.0240776241102366	5.50225419926471	1.25791610521342e-06	0.498160672570997	1
ENSG00000145491.11	ROPN1L	5	10462259	5_9	0	0.029115784522414	7.26930828833381	2.00964330646352e-06	0.818105507231077	1
ENSG00000164236.11	ANKRD33B	5	10563905	5_9	0	0.0445235340536925	11.2356225497279	4.74989672427549e-06	-1.46868495586327	2
ENSG00000112977.15	DAP	5	10675024	5_9	0	0.0249713993518197	5.84095899195471	1.38491919316454e-06	-0.589778907285406	2
ENSG00000039139.9	DNAH5	5	14011545	5_11	0	0.0262646402078944	5.58588884923162	1.39303215847583e-06	0.502721518782115	1
ENSG00000145569.5	FAM105A	5	14528428	5_11	0	0.0246527556146134	4.99710435131837	1.16971830412439e-06	0.352907007894653	1
ENSG00000154124.4	OTULIN	5	14664586	5_11	0	0.0249399426756801	5.10475161659553	1.20883621690003e-06	0.39752888280606	1
ENSG00000183654.8	MARCH11	5	16223992	5_12	0	0.13844145188569	24.1519651927502	3.17479740137202e-05	2.75465599760421	1
ENSG00000183580.9	FBXL7	5	15460509	5_12	0	0.0496210678181074	14.3590015090769	6.76531065612916e-06	1.5051581601762	1
ENSG00000113361.12	CDH6	5	31123366	5_21	0	0.022486051587843	5.43682607712734	1.16079636571541e-06	0.465827763027538	2
ENSG00000113360.16	DROSHA	5	31526264	5_22	0	0.0607393114501562	16.7012832565307	9.63201395142043e-06	1.76885190366527	4
ENSG00000082213.17	C5orf22	5	31531054	5_22	0	0.0286952068226505	9.67970945566704	2.63735795223543e-06	1.19325356632506	2
ENSG00000113384.13	GOLPH3	5	32174811	5_22	0	0.0276440503936295	9.33238555057169	2.4495806647751e-06	1.07907710759484	2
ENSG00000150712.10	MTMR12	5	32304045	5_22	0	0.0170044287480806	4.82156197393965	7.78479529048326e-07	-0.225069799471298	1
ENSG00000056097.15	ZFR	5	32466330	5_22	0	0.0195034270233203	6.09246811161756	1.12824025529196e-06	0.627907688393352	1
ENSG00000113387.11	SUB1	5	32531446	5_22	0	0.0240094986594653	8.02180007542374	1.8287415081694e-06	-0.955008330504397	1
ENSG00000113407.13	TARS	5	33440840	5_22	0	0.0201457967428017	6.39301773710759	1.22289101487776e-06	-0.682490668329641	1
ENSG00000242110.7	AMACR	5	34007995	5_23	0	0.0231919252536587	4.93335460303411	1.08636691926698e-06	0.32969539837903	1
ENSG00000082196.20	C1QTNF3	5	34044302	5_23	0	0.0572925030661722	13.3838404648895	7.2807470790543e-06	1.66646940198565	1
ENSG00000039560.13	RAI14	5	34656370	5_23	0	0.105891368393261	19.2267690787954	1.93314427499087e-05	-2.04391857283326	1
ENSG00000168724.14	DNAJC21	5	34930113	5_23	0	0.121389856003856	20.5463223880251	2.36817554082984e-05	2.40331666600946	2
ENSG00000113494.16	PRLR	5	35228651	5_24	0	0.0248344162101127	4.69439728671741	1.10695812751822e-06	0.0970893412672439	2
ENSG00000145604.15	SKP2	5	36203316	5_24	0	0.0299404497671983	6.43395737974837	1.82908503515687e-06	-0.872976132290167	1
ENSG00000152620.12	NADK2	5	36241905	5_24	0	0.0330626116928036	7.35838662815167	2.31002753348997e-06	-1.06537664000125	1
ENSG00000079215.13	SLC1A3	5	36605907	5_25	0	0.011916380620429	6.72504619233205	7.60916558592031e-07	-0.901129857849488	1
ENSG00000197603.13	C5orf42	5	37249788	5_25	0	0.00976055979235923	4.76146184202498	4.41278157657017e-07	0.0792748188686501	1
ENSG00000082068.8	WDR70	5	37687992	5_25	0	0.00983787686943616	4.81701178311445	4.49962673055917e-07	0.367373533093161	1
ENSG00000168621.14	GDNF	5	37840141	5_25	0	0.0186800771672881	9.56374868236595	1.69630607678788e-06	-0.563101259568991	1
ENSG00000164318.17	EGFLAM	5	38257469	5_25	0	0.0116017698181642	6.2087299826908	6.83950095162396e-07	0.392128931688543	1
ENSG00000082074.15	FYB	5	39275323	5_26	0	0.0980398524010805	18.0912210061077	1.68410018913588e-05	-1.75034783051857	1
ENSG00000153071.14	DAB2	5	39461991	5_26	0	0.0255939456583882	6.14120926061311	1.49241132658161e-06	0.749965595001784	1
ENSG00000145592.13	RPL37	5	40835291	5_27	0	0.068249284706142	12.8673836436831	8.33845809568054e-06	-1.68167094963709	1
ENSG00000132357.13	CARD6	5	40840101	5_27	0	0.0438711467484116	8.70754649973569	3.6272057037593e-06	1.05286409534964	2
ENSG00000112936.18	C7	5	40972109	5_27	0	0.055339074016716	10.8881161714661	5.72113282359487e-06	-1.3049472352666	1
ENSG00000039537.13	C6	5	41262588	5_27	0	0.0379522580985062	7.35159535383147	2.64921138176182e-06	0.927173594091621	1
ENSG00000182836.9	PLCXD3	5	41264461	5_27	0	0.0440578449637327	8.7473386308279	3.65928795877519e-06	1.09425808473172	1
ENSG00000083720.12	OXCT1	5	41870573	5_27	0	0.0368526726363732	7.07691497046262	2.47634051806821e-06	-1.00765085869845	1
ENSG00000205765.8	C5orf51	5	41901788	5_28	0	0.0166351291072924	4.69733407441058	7.41950652195293e-07	-0.0919456728685197	1
ENSG00000151876.12	FBXO4	5	41924847	5_28	0	0.0165278146656154	4.63573068946047	7.27496702131717e-07	0.226568106617287	2
ENSG00000198865.9	CCDC152	5	42757438	5_28	0	0.0195309826150425	6.14043746366779	1.13873010645522e-06	-0.62710651179989	1
ENSG00000250722.5	SELENOP	5	42843001	5_28	0	0.018068657309723	5.37266601092076	9.21749947691028e-07	-0.448185623493136	1
ENSG00000172262.11	ZNF131	5	43066610	5_28	0	0.0193002765566261	6.08694353201774	1.1154759257915e-06	-0.774585213562726	1
ENSG00000177453.7	NIM1K	5	43192227	5_28	0	0.0257936952488734	8.93679699628464	2.1887333430488e-06	1.32914077718645	3
ENSG00000112972.14	HMGCS1	5	43313076	5_28	0	0.0202400770969019	6.42683421537351	1.23511289625863e-06	0.803690898483958	1
ENSG00000172244.8	C5orf34	5	43507951	5_28	0	0.016856060801418	4.92929592721897	7.88929830203622e-07	0.341513678587501	2
ENSG00000172239.13	PAIP1	5	43557127	5_28	0	0.0195214154304938	5.96225128743312	1.10514427052335e-06	-0.466913400768466	1
ENSG00000112992.16	NNT	5	43602611	5_28	0	0.0872891361073168	20.6549746645246	1.71191524220444e-05	2.59165358395853	2
ENSG00000112996.10	MRPS30	5	44816882	5_29	0	0.0397035514998991	24.5528059206571	9.25609671981842e-06	4.88298068972627	1
ENSG00000170571.11	EMB	5	50442603	5_29	0	0.0149333751251302	13.0833671156874	1.85513235190901e-06	-3.94060118483331	1
ENSG00000151883.17	PARP8	5	50666345	5_29	0	0.0171934904765393	13.660786632719	2.23016582988368e-06	3.23072310924306	1
ENSG00000213949.8	ITGA1	5	52786940	5_30	0	0.0231375622867499	4.60818883478821	1.01238398178866e-06	-0.0171618611395984	1
ENSG00000152684.10	PELO	5	52787392	5_30	0	0.0235164761538403	4.75906442889869	1.06265239709058e-06	0.236950702514249	1
ENSG00000164171.10	ITGA2	5	52989268	5_31	0	0.0267176855489175	8.8258997106139	2.23900580294408e-06	1.23601039008991	2
ENSG00000164172.18	MOCS2	5	53109651	5_31	0	0.193741111104549	27.729764072124	5.1011178544981e-05	-3.04032320325824	4
ENSG00000164258.11	NDUFS4	5	53560967	5_31	0	0.0265141530523619	8.75476152875363	2.20404002269606e-06	-1.21002292839187	3
ENSG00000185305.10	ARL15	5	54310944	5_31	0	0.0216720578445027	6.8812120504996	1.41599750848588e-06	-0.930256968885721	1
ENSG00000152669.8	CCNO	5	55233588	5_32	0	0.0563195879751965	13.9701033992563	7.4706172488749e-06	1.54708450777695	1
ENSG00000164283.12	ESM1	5	55020200	5_32	0	0.0587224242000352	14.3637992191153	8.00885993722842e-06	-1.75308002312356	1
ENSG00000113088.5	GZMK	5	55026346	5_32	0	0.0325298203747171	8.82922004689024	2.72710213044485e-06	1.26019672120521	1
ENSG00000164294.13	GPX8	5	55159611	5_32	0	0.0283471501404747	7.5471118101958	2.03136322006276e-06	-0.87604767019249	1
ENSG00000067248.9	DHX29	5	55307710	5_32	0	0.0303407598751857	8.17997376736236	2.35654512866613e-06	-0.983415476812234	1
ENSG00000039123.15	SKIV2L2	5	55242664	5_32	0	0.0211096855360394	4.80763515615989	9.63630778390616e-07	0.289627414447427	1
ENSG00000067113.16	PLPP1	5	55534801	5_32	0	0.0206651840939658	4.61016910678126	9.04593643023497e-07	-0.0538271897813819	1
ENSG00000177058.11	SLC38A9	5	55774921	5_32	0	0.03271679832008	8.88263452768061	2.75937031080258e-06	1.04036763776791	1
ENSG00000095015.5	MAP3K1	5	56814857	5_33	0	0.0480404570521359	9.16148907962776	4.17898291520414e-06	-1.22063112334356	2
ENSG00000155542.11	SETD9	5	56909530	5_33	0	0.0604009240570983	11.3156493856444	6.48963785107065e-06	-1.46150848424079	1
ENSG00000155545.19	MIER3	5	56972157	5_33	0	0.0368889892808726	6.6888167454891	2.34284442570186e-06	-0.848695333792002	2
ENSG00000152932.7	RAB3C	5	58713401	5_35	0	0.0923845462636481	18.0528820435952	1.58359189915181e-05	2.06725566893247	1
ENSG00000035499.12	DEPDC1B	5	60699603	5_36	0	0.0174344334985634	12.5803967714591	2.08256984463762e-06	-3.07991257231342	2
ENSG00000164181.13	ELOVL7	5	60844234	5_36	0	0.0156719115417511	8.59067557669505	1.27834090774461e-06	-2.12969206789906	1
ENSG00000049167.13	ERCC8	5	60945031	5_36	0	0.0177958531117487	20.85711191471	3.52427979993432e-06	4.07122352579201	3
ENSG00000164182.10	NDUFAF2	5	60945441	5_36	0	0.0135051429706486	7.95466990685316	1.02004362384747e-06	2.12230521021441	1
ENSG00000068796.16	KIF2A	5	62328500	5_37	0	0.0315598676587843	11.4623455560596	3.43483648387261e-06	1.89075943938596	1
ENSG00000086200.16	IPO11	5	62403638	5_38	0	0.0266195916916786	6.52020408520638	1.64801050622504e-06	-0.719211876620089	1
ENSG00000153006.15	SREK1IP1	5	64766718	5_40	0	0.0213345696903855	5.59489981970946	1.13337492275126e-06	-0.685695892195578	3
ENSG00000153015.15	CWC27	5	64769116	5_40	0	0.0227482608881685	6.19052368632946	1.33712801089091e-06	0.834917047623184	1
ENSG00000049192.14	ADAMTS6	5	65480960	5_40	0	0.0944642219449137	19.5668599883735	1.75503542101708e-05	-1.85797216141223	1
ENSG00000123219.12	CENPK	5	65563062	5_40	0	0.0365235969239818	10.5987153795568	3.67556551050095e-06	-1.69638529276127	2
ENSG00000113593.11	PPWD1	5	65563128	5_40	0	0.0318305727340298	9.31550400253392	2.81545251245563e-06	1.59625605173368	2
ENSG00000253251.2	CTC-534A2.2	5	65624976	5_40	0	0.0268354298606943	7.72608127371181	1.96863510623746e-06	-1.36493477874355	1
ENSG00000123213.22	NLN	5	65722170	5_40	0	0.0192631512293625	4.64744698268425	8.50039632901224e-07	-0.0852670476952347	1
ENSG00000112851.14	ERBIN	5	65926689	5_40	0	0.0496740185439986	13.4782668868846	6.35712489109239e-06	1.58009577737328	1
ENSG00000153914.15	SREK1	5	66140037	5_40	0	0.0193603181670819	4.69410677499569	8.62904733038714e-07	0.0399918150766308	1
ENSG00000145740.18	SLC30A5	5	69094457	5_42	0	0.0323806830280446	4.80829431408963	1.47834039850819e-06	-0.239503750575135	1
ENSG00000134057.14	CCNB1	5	69167187	5_42	0	0.0318262026892584	4.647286328832	1.40437035128304e-06	-0.0496243138891216	1
ENSG00000134056.11	MRPS36	5	69217772	5_42	0	0.0353810249337119	5.63494464834525	1.89302984393161e-06	-0.528820226262673	1
ENSG00000183323.12	CCDC125	5	69309020	5_42	0	0.0391111558170044	6.57130663714905	2.44033686365913e-06	0.787709981426078	3
ENSG00000085231.13	AK6	5	69369982	5_42	0	0.034196550795488	5.31716598995879	1.72647350750743e-06	-0.438717758793203	1
ENSG00000273841.4	TAF9	5	69369635	5_42	0	0.0323064956517067	4.78691287354019	1.4683945758002e-06	0.219381047757792	1
ENSG00000152942.18	RAD17	5	69385150	5_42	0	0.0569358184980253	10.0945471119461	5.45719916999496e-06	1.23809086361627	1
ENSG00000152939.14	MARVELD2	5	69414843	5_42	0	0.0372801568640222	6.12319744545058	2.16747147947908e-06	-0.628085408373772	1
ENSG00000197822.10	OCLN	5	69327957	5_42	0	0.0426201782653323	7.37518571035257	2.98459645753962e-06	0.916685025963736	2
ENSG00000145734.18	BDP1	5	71454770	5_42	0	0.061906141577172	10.8838470903769	6.39754817677096e-06	-1.51157338698907	1
ENSG00000131844.15	MCCC2	5	71586826	5_42	0	0.0340925612126471	5.28874569170738	1.7120234549902e-06	-0.408859975760075	1
ENSG00000131711.14	MAP1B	5	72200592	5_43	0	0.0173271798710122	4.68002366277032	7.69969158220007e-07	0.147454896497543	1
ENSG00000113048.16	MRPS27	5	72320993	5_43	0	0.0695971930862931	17.672459302932	1.16784743578098e-05	-2.0229448554948	1
ENSG00000083312.17	TNPO1	5	72816594	5_43	0	0.044636227388695	13.4894287574388	5.71713486166315e-06	-1.60876659472187	1
ENSG00000157107.13	FCHO2	5	72946297	5_43	0	0.0202678389667146	6.13330348700328	1.18031872432606e-06	-0.628729913740148	2
ENSG00000145741.15	BTF3	5	73499178	5_43	0	0.0176054332577023	4.82764020411045	8.07010173053674e-07	0.287378832233827	1
ENSG00000164331.9	ANKRA2	5	73565484	5_43	0	0.0177526312624963	4.90479511370938	8.26762937691337e-07	0.131059093290205	2
ENSG00000164338.9	UTP15	5	73564529	5_43	0	0.0171809429557973	4.60149702566215	7.50660456039541e-07	-0.174943006177815	1
ENSG00000171617.13	ENC1	5	74640950	5_44	0	0.0623564620398047	15.5836340139293	9.22672556288376e-06	-1.67753045317067	1
ENSG00000164347.17	GFM2	5	74762573	5_44	0	0.0377757285164805	10.9722782235194	3.93556470288991e-06	1.3813614646886	1
ENSG00000164346.9	NSA2	5	74767056	5_44	0	0.0189821313617329	4.61858471467411	8.32436827125806e-07	0.113500151380572	2
ENSG00000198780.11	FAM169A	5	74866899	5_44	0	0.0214105821956946	5.71257326624188	1.16133537919253e-06	0.557245751918511	2
ENSG00000176928.5	GCNT4	5	75030705	5_44	0	0.0211318444231838	5.42216015707471	1.08794550672144e-06	0.219270248140037	1
ENSG00000145700.9	ANKRD31	5	75236941	5_44	0	0.0205754456781484	5.21662677176361	1.01914602219561e-06	-0.196259059952448	1
ENSG00000122008.15	POLK	5	75510279	5_44	0	0.0324219876263311	14.1184669174894	4.34634876945637e-06	2.9619425905624	1
ENSG00000189045.13	ANKDD1B	5	75611138	5_44	0	0.029832695104927	8.02448685107336	2.27304040716276e-06	-0.0213063324763945	2
ENSG00000152359.14	POC5	5	75715234	5_44	0	0.0193181391532797	4.88393130772797	8.95843679311687e-07	-0.44165635160401	1
ENSG00000254893.5	AC113404.1	5	76173971	5_44	0	0.0189640447712162	4.61111730807609	8.30299047415303e-07	0.0681567344671726	1
ENSG00000145703.15	IQGAP2	5	76379872	5_44	0	0.0216350814459081	5.76946738606686	1.18520003035632e-06	-0.416476581444639	3
ENSG00000164220.6	F2RL2	5	76632627	5_45	0	0.114416803811463	23.4882250711945	2.55174579829692e-05	2.28776923160926	1
ENSG00000181104.6	F2R	5	76715391	5_45	0	0.0173612931695054	5.96811350527978	9.83822026947405e-07	0.640856339136529	1
ENSG00000164251.4	F2RL1	5	76819347	5_45	0	0.0212448792404756	7.77111642409698	1.56759936566985e-06	-0.911877473881994	2
ENSG00000145708.10	CRHBP	5	76922689	5_45	0	0.0150257981600775	4.6404567770363	6.62057453638611e-07	-0.0871533064893359	2
ENSG00000164252.12	AGGF1	5	77028941	5_45	0	0.0153916886393636	4.87959634984482	7.1312812342227e-07	-0.249165092034142	2
ENSG00000132846.5	ZBED3	5	77086872	5_45	0	0.0238827686235328	8.81967535450929	2.00002151414212e-06	-1.05858752003446	1
ENSG00000113231.13	PDE8B	5	77148929	5_45	0	0.0212361269719784	7.83147244415154	1.57912363699987e-06	0.942814204071592	1
ENSG00000164253.13	WDR41	5	77373591	5_45	0	0.0167796727935439	5.72304037357514	9.11817019434779e-07	-0.603885904308999	3
ENSG00000171530.13	TBCA	5	77770523	5_45	0	0.0554885375799082	16.2863949591744	8.58075769320891e-06	1.72445626077482	1
ENSG00000085365.17	SCAMP1	5	78360947	5_46	0	0.0151981244826738	5.64820844042121	8.15076007725274e-07	-0.669952086268566	1
ENSG00000113273.15	ARSB	5	78978322	5_46	0	0.0136515796094148	4.65505774920123	6.03400097320913e-07	0.583322583966574	2
ENSG00000132840.9	BHMT2	5	79068864	5_46	0	0.0147859211218359	5.39369695954232	7.57237868160038e-07	-0.668159180252669	2
ENSG00000145692.14	BHMT	5	79110611	5_46	0	0.0253444521403201	10.3912988815253	2.50063405285497e-06	1.90317365200572	3
ENSG00000132837.14	DMGDH	5	79235959	5_46	0	0.0239019298681458	9.84668293759248	2.23470560595723e-06	1.27688218365907	1
ENSG00000152409.8	JMY	5	79235959	5_46	0	0.0239019298681458	9.84668293759248	2.23470560595723e-06	-1.27688218365907	1
ENSG00000152413.14	HOMER1	5	79514115	5_46	0	0.0325457742189009	12.7192577682982	3.93055405115018e-06	1.69742451645436	1
ENSG00000164309.14	CMYA5	5	79717378	5_46	0	0.0182686824698889	7.35272874030764	1.27541983938079e-06	0.743444384686962	1
ENSG00000177034.14	MTX3	5	79990745	5_46	0	0.0136001012467465	4.62010438834314	5.96611096412812e-07	0.0641559865094599	1
ENSG00000113296.14	THBS4	5	79993172	5_46	0	0.0315272928268185	12.4230200338661	3.71887227635475e-06	-1.47666714026539	1
ENSG00000164300.16	SERINC5	5	80160264	5_47	0	0.0374780238095794	5.40741766713227	1.92426107671171e-06	0.627821593241663	1
ENSG00000039319.16	ZFYVE16	5	80407715	5_47	0	0.0464148816008465	7.40915779837275	3.2653030058818e-06	1.06001498469018	1
ENSG00000152380.9	FAM151B	5	80487668	5_47	0	0.0346100768650032	4.66407561637545	1.53272959595645e-06	0.182128614767549	2
ENSG00000228716.6	DHFR	5	80654962	5_47	0	0.0406606213289508	6.16940869495948	2.38185296691244e-06	0.998204247086476	4
ENSG00000113318.9	MSH3	5	80619970	5_47	0	0.036221549986858	5.08889470479344	1.75020085766472e-06	0.509043876478743	3
ENSG00000131730.15	CKMT2	5	81233359	5_48	0	0.105212087923922	17.1682257734258	1.7150960705401e-05	1.84155488772795	1
ENSG00000152348.15	ATG10	5	81972475	5_48	0	0.0455122809215427	9.22414959337652	3.98613805385676e-06	1.22119442630928	1
ENSG00000186468.12	RPS23	5	82278072	5_48	0	0.091274222805841	15.805110323573	1.36975556044048e-05	2.34903622252333	3
ENSG00000152422.15	XRCC4	5	83077850	5_49	0	0.0239243906140181	6.93603497545723	1.57561300124699e-06	-0.893329749345268	1
ENSG00000174695.9	TMEM167A	5	83077850	5_49	0	0.0240283646737038	6.97632426681748	1.59165255288839e-06	-0.900288421795464	2
ENSG00000145715.14	RASA1	5	87268153	5_51	0	0.0290707459124606	12.4627119910346	3.44006089815172e-06	2.79434391066919	2
ENSG00000134480.13	CCNH	5	87412823	5_51	0	0.0232782809484465	5.3643473339718	1.18567371527417e-06	0.561920054299107	1
ENSG00000164180.13	TMEM161B	5	88269908	5_52	0	0.0193288459141917	10.9565401188806	2.01083647344711e-06	2.32160820742719	1
ENSG00000081189.15	MEF2C	5	88903406	5_52	0	0.0142917245770257	7.18728819611851	9.753199201906e-07	-1.3815661405723	1
ENSG00000164199.16	ADGRV1	5	90529159	5_53	0	0.0330477149670179	11.5183139353692	3.61432951477156e-06	-1.87620740688081	1
ENSG00000176018.12	LYSMD3	5	90529159	5_53	0	0.0330053495641768	11.7965329758587	3.69688652000185e-06	2.00789844400627	2
ENSG00000153140.8	CETN3	5	90418589	5_53	0	0.0660380439423692	15.6109275950367	9.78859380639755e-06	1.21824457517328	1
ENSG00000113356.11	POLR3G	5	90514260	5_53	0	0.0267462847692259	10.0660614505803	2.55635072885687e-06	-1.91128415835457	1
ENSG00000113391.18	FAM172A	5	94111343	5_55	0	0.0200597923955688	5.26861645631325	1.00350701993507e-06	-0.537336951188647	1
ENSG00000185261.14	KIAA0825	5	94618311	5_56	0	0.0224129713437193	5.84824623681989	1.2445790398304e-06	0.520208020679951	2
ENSG00000133302.12	SLF1	5	94620361	5_56	0	0.0267168312823869	7.48057075516568	1.89765421638959e-06	1.226320864641	2
ENSG00000198677.10	TTC37	5	95548769	5_56	0	0.0634706912521689	15.5820785579369	9.39065779086058e-06	1.77405397751487	1
ENSG00000164291.16	ARSK	5	95641428	5_56	0	0.0201888210801949	4.878336291961	9.35147444571888e-07	0.170849238686918	1
ENSG00000178015.4	GPR150	5	95619679	5_56	0	0.0221795041916936	5.75101527899049	1.21113833805108e-06	0.450414232582416	2
ENSG00000175449.13	RFESD	5	95647007	5_56	0	0.0204739851925676	5.00845200960571	9.73650964529831e-07	-0.225583807681116	1
ENSG00000173221.13	GLRX	5	95823064	5_56	0	0.0393830598376237	11.0986631032249	4.15028117806959e-06	1.26733680527049	2
ENSG00000175426.10	PCSK1	5	96507088	5_56	0	0.0224777757675849	5.87503412806983	1.25389486847132e-06	-0.566406906463925	1
ENSG00000153113.23	CAST	5	96660029	5_57	0	0.135699005934965	21.5943134963167	2.78236092149317e-05	-2.33869932588349	1
ENSG00000164307.12	ERAP1	5	96781596	5_57	0	0.0252668946283064	5.69361240345269	1.36595743037712e-06	0.486437542093108	3
ENSG00000164308.16	ERAP2	5	96916885	5_57	0	0.085293155802892	17.1181657555287	1.38633697833802e-05	-2.28575223540984	1
ENSG00000113441.15	LNPEP	5	96935934	5_57	0	0.0395590003985014	9.87216509489414	3.70813140130831e-06	-1.59898759787211	2
ENSG00000058729.10	RIOK2	5	97184147	5_57	0	0.050259011352922	12.1157094639393	5.78176170737034e-06	1.38227994881788	2
ENSG00000174136.11	RGMB	5	98769273	5_58	0	0.0258569514609135	7.63827845612084	1.87529762514345e-06	0.887583191264759	1
ENSG00000173930.8	SLCO4C1	5	102296763	5_60	0	0.0274852345368379	6.92612424447131	1.8075366916441e-06	0.638766002004727	1
ENSG00000145730.20	PAM	5	102753588	5_60	0	0.0348994934538082	8.89318129836901	2.94695609967868e-06	-1.34514768221289	2
ENSG00000145723.16	GIN1	5	103120600	5_60	0	0.0264305380266703	5.91896712608984	1.48542021026538e-06	0.319930488518063	1
ENSG00000145725.19	PPIP5K2	5	103120550	5_60	0	0.0299427761195521	6.98314675866963	1.98536622424297e-06	-0.49145951843552	1
ENSG00000181751.9	C5orf30	5	103259015	5_60	0	0.038521697926505	9.53862286338787	3.48889979470064e-06	-1.06982762930888	1
ENSG00000112874.9	NUDT12	5	103550811	5_60	0	0.0370869592280113	9.42087626207198	3.31749229783706e-06	-1.25547276151182	2
ENSG00000184349.12	EFNA5	5	107670943	5_63	0	0.0158220638583609	10.0446844671686	1.50902636848998e-06	0.544986072444777	1
ENSG00000145743.15	FBXL17	5	108381763	5_64	0	0.0590231529746798	15.2722680351124	8.55900617659613e-06	-2.48164062966176	2
ENSG00000151422.12	FER	5	108748412	5_64	0	0.0247219575880888	7.13515322427575	1.6748794640523e-06	-1.13803485498688	1
ENSG00000198961.9	PJA2	5	109410322	5_65	0	0.114833658860077	24.9520810290282	2.72065436177712e-05	3.42232026226105	2
ENSG00000112893.9	MAN2A1	5	109689217	5_65	0	0.0186042370123914	6.95404306374694	1.22841931438429e-06	-0.632204169939524	1
ENSG00000186952.14	TMEM232	5	110735058	5_65	0	0.0159445493412762	5.22488228713344	7.91017617402146e-07	-0.445805969402715	2
ENSG00000145777.14	TSLP	5	111069977	5_65	0	0.0229670881587764	8.48776103607772	1.85095763294237e-06	1.07972950691851	1
ENSG00000134987.11	WDR36	5	111092054	5_65	0	0.0178575658449314	6.15681727277578	1.04394092029667e-06	-0.646293234433593	1
ENSG00000152495.10	CAMK4	5	111214227	5_65	0	0.0206406763366687	7.62430734204457	1.49424466984209e-06	0.867590404675924	1
ENSG00000164211.12	STARD4	5	111512492	5_66	0	0.0332269437435728	5.23176688877104	1.65057847749371e-06	0.444755925631673	1
ENSG00000129595.12	EPB41L4A	5	112213494	5_66	0	0.0433192136547568	7.71043139172646	3.17144101510228e-06	0.885646194338508	1
ENSG00000134982.16	APC	5	112707473	5_67	0	0.0212160163990092	4.90083005578485	9.87258501227602e-07	-0.306242469545728	1
ENSG00000153037.13	SRP19	5	112861252	5_67	0	0.0222553219742051	5.34475595726051	1.12942958186049e-06	0.834625050103918	1
ENSG00000212643.2	ZRSR1	5	112921117	5_67	0	0.024565466530969	6.26209058770838	1.46063518815631e-06	-1.05305915241414	1
ENSG00000129625.12	REEP5	5	112922920	5_67	0	0.0209528803379829	4.78501653809041	9.51972872043502e-07	0.214588782613057	1
ENSG00000172795.15	DCP2	5	112976831	5_67	0	0.0647400974886131	15.3309694966916	9.42411040668042e-06	1.77565243315633	2
ENSG00000171444.17	MCC	5	113045146	5_67	0	0.0665412130835021	15.5904915974989	9.85026513478914e-06	-1.91661423744828	2
ENSG00000047188.15	YTHDC2	5	113514126	5_67	0	0.0213131999342411	4.94324536599971	1.00036438984374e-06	-0.650407163756785	2
ENSG00000080709.14	KCNN2	5	114301173	5_68	0	0.0241501327292745	4.62213927199703	1.05988792905221e-06	0.0125515013257769	1
ENSG00000164219.9	PGGT1B	5	115266103	5_68	0	0.0804037980584118	15.9046230467606	1.2142198861039e-05	-1.83796314449611	1
ENSG00000164221.12	CCDC112	5	115296772	5_68	0	0.182124760743173	23.8463946106123	4.12371950952834e-05	2.70529607533215	2
ENSG00000145780.7	FEM1C	5	115550199	5_69	0	0.0459117689498247	8.20516779802318	3.57691722343172e-06	1.43224356631814	1
ENSG00000243414.5	TICAM2	5	115601531	5_69	0	0.0320291024100113	4.83946441622832	1.47176837194955e-06	0.762697926526749	1
ENSG00000129596.4	CDO1	5	115695468	5_69	0	0.0375255846287329	6.31746401612258	2.25095929068139e-06	-1.05082302688408	1
ENSG00000145781.8	COMMD10	5	116085654	5_69	0	0.0648679553920669	11.4580275085765	7.05728192053985e-06	2.02256731094675	2
ENSG00000169570.9	DTWD2	5	118988603	5_71	0	0.0295461693864505	4.60077651100233	1.29071309845684e-06	-0.203183140053162	1
ENSG00000172869.14	DMXL1	5	119036231	5_71	0	0.0417354711385966	7.82486201872318	3.10084034016903e-06	-0.96644701950797	2
ENSG00000145779.7	TNFAIP8	5	119268542	5_71	0	0.0695226241423594	12.6269615161242	8.33532254263791e-06	1.45264449678664	2
ENSG00000184838.14	PRR16	5	120463785	5_73	0	0.0255705159323267	7.27602024597011	1.76656973759006e-06	1.0565433968906	1
ENSG00000113083.13	LOX	5	122078979	5_74	0	0.0167014854736199	4.67479951339934	7.41336677159882e-07	0.0988842816424304	1
ENSG00000064692.18	SNCAIP	5	122290469	5_74	0	0.0167182446133056	4.68408986440823	7.43555329040451e-07	-0.228645856496069	2
ENSG00000205302.6	SNX2	5	122774898	5_74	0	0.0165742608092502	4.60396960950038	7.2454274735298e-07	-0.00601812464826427	2
ENSG00000064652.10	SNX24	5	122818172	5_74	0	0.0165794808405971	4.60688605014597	7.25230055671482e-07	-0.13191567791324	2
ENSG00000061455.10	PRDM6	5	123088767	5_74	0	0.0199241300085196	6.31014976207825	1.19375837210046e-06	-0.640353122245923	2
ENSG00000151292.17	CSNK1G3	5	123511928	5_75	0	0.0285685244111344	5.0097535730681	1.35894402899755e-06	0.32281131064767	1
ENSG00000155324.9	GRAMD3	5	126360448	5_77	0	0.00294141381411017	5.03666170584402	1.40668321830734e-07	-0.333801775689678	2
ENSG00000164904.17	ALDH7A1	5	126584126	5_77	0	0.00325739235464106	6.22961470133178	1.92676458919441e-07	0.962989243469464	2
ENSG00000164902.13	PHAX	5	126600211	5_77	0	0.00649842102114207	12.115456439684	7.47558221845967e-07	1.21965156297154	1
ENSG00000145794.16	MEGF10	5	127290352	5_77	0	0.0206971689284871	20.7731651956503	4.08235732955186e-06	-3.54225454693322	1
ENSG00000164244.20	PRRC1	5	127517248	5_77	0	0.00437205522200557	9.7999553086261	4.06824529353956e-07	-1.59489471658516	1
ENSG00000230561.4	CCDC192	5	127703386	5_77	0	0.00874832124131642	14.6025487892172	1.21297202520052e-06	2.63415399365713	1
ENSG00000186687.15	LYRM7	5	131170451	5_79	0	0.0301629750940727	4.66101195715039	1.3349093941843e-06	0.278176615538975	1
ENSG00000169567.11	HINT1	5	131169478	5_79	0	0.0317069317409255	5.12612784422354	1.54326692162834e-06	-0.375525123184937	2
ENSG00000158985.13	CDC42SE2	5	131244726	5_79	0	0.0300983031847466	4.64101762957217	1.32633315957972e-06	0.16776393811911	2
ENSG00000158987.20	RAPGEF6	5	131619250	5_79	0	0.0426698239428321	7.89992402097024	3.20067193771768e-06	1.1841754843708	1
ENSG00000131435.12	PDLIM4	5	132257177	5_79	0	0.0368570325302114	6.53042814287975	2.2853852380251e-06	0.92909048879859	2
ENSG00000072682.18	P4HA2	5	132277183	5_79	0	0.0331219077588357	5.5331670303413	1.74014933813019e-06	0.249102199140064	2
ENSG00000169194.9	IL13	5	132656189	5_79	0	0.0580858000397433	10.7968046291297	5.95473741198848e-06	1.35442046170869	1
ENSG00000164402.13	SEPT8	5	132806913	5_80	0	0.0158292201525058	5.72246710125864	8.6008271673688e-07	-0.418461024493793	1
ENSG00000164403.14	SHROOM1	5	132831850	5_80	0	0.0140302816080379	4.60579560656725	6.13576116040964e-07	-0.16965368907159	2
ENSG00000164404.8	GDF9	5	132865378	5_80	0	0.0160444499137329	5.84752796773176	8.90829389063831e-07	-0.448626285417244	1
ENSG00000072364.12	AFF4	5	132968530	5_80	0	0.0187576684474122	7.29516340208706	1.29930549731332e-06	0.861715362438762	1
ENSG00000170606.14	HSPA4	5	133050992	5_80	0	0.062890159627217	18.5939569294622	1.11032959170842e-05	-2.1417888011014	1
ENSG00000113583.7	C5orf15	5	133968776	5_80	0	0.0193198556135112	7.56897130094327	1.38847521484489e-06	-0.871573728628119	2
ENSG00000213585.10	VDAC1	5	134000244	5_80	0	0.0228466938386436	9.12488197856305	1.97946585463061e-06	-1.08012442924248	2
ENSG00000081059.19	TCF7	5	134059106	5_80	0	0.0271017588280056	10.7122704833833	2.75661682847203e-06	-1.38676293058294	1
ENSG00000113575.9	PPP2CA	5	134225648	5_80	0	0.0160713115582988	5.86301905990225	8.94684726105065e-07	-0.626734534312945	1
ENSG00000006837.11	CDKL3	5	134370921	5_80	0	0.0197744817734095	7.78467129029726	1.46164796655811e-06	-0.957257006825411	1
ENSG00000119048.7	UBE2B	5	134371303	5_80	0	0.0172152025873584	6.49989913702487	1.06246871799008e-06	-0.759705478242902	1
ENSG00000237190.3	CDKN2AIPNL	5	134410424	5_80	0	0.0884312760212466	21.8299922959052	1.83297638984872e-05	-2.28228258663062	1
ENSG00000164615.4	CAMLG	5	134741122	5_80	0	0.0413452970508377	14.6521627983162	5.75208438570441e-06	1.83438805716729	1
ENSG00000113621.14	TXNDC15	5	134879075	5_80	0	0.0143598744306129	4.82066010256194	6.57286254443257e-07	0.42428423776132	1
ENSG00000132570.14	PCBD2	5	134904545	5_80	0	0.016057056380838	5.85479943162255	8.92637959057916e-07	-0.719420920954878	1
ENSG00000069011.15	PITX1	5	135034758	5_80	0	0.0221567148103486	8.84015416593475	1.85978441229544e-06	1.09713467075101	1
ENSG00000145824.12	CXCL14	5	135579419	5_81	0	0.0437060083739433	10.5676216856783	4.3854665098741e-06	-1.34495164842543	1
ENSG00000250378.2	RP11-119J18.1	5	135811982	5_81	0	0.0873306972461842	17.1054484225397	1.41840021406505e-05	2.59454622962418	1
ENSG00000145832.12	SLC25A48	5	135834444	5_81	0	0.0466195147306846	11.1723226781456	4.94548188979823e-06	-2.08478625396237	1
ENSG00000120708.16	TGFBI	5	136029317	5_81	0	0.0490696403261232	11.653154346114	5.42942414809067e-06	1.44707581604891	1
ENSG00000113658.16	SMAD5	5	136133001	5_81	0	0.0278896158685426	6.37443847979479	1.68803661842357e-06	0.439352367845266	2
ENSG00000146021.14	KLHL3	5	137735355	5_82	0	0.0119464227324351	11.1270974898645	1.2621680092571e-06	0.778017214967411	1
ENSG00000078795.16	PKD2L2	5	137889698	5_82	0	0.00493085009115413	4.72620407518783	2.21274651958383e-07	0.272921983966639	1
ENSG00000031003.10	FAM13B	5	138051625	5_82	0	0.0142451850026175	12.5635083854055	1.69932491342446e-06	2.15988808813143	1
ENSG00000112981.4	NME5	5	138139367	5_82	0	0.00747914409363371	9.1509023744791	6.49850143807365e-07	-1.18763743031295	1
ENSG00000112984.11	KIF20A	5	138179126	5_82	0	0.00535585519915172	5.17883828119235	2.6336531204438e-07	-0.257989153144369	1
ENSG00000120709.10	FAM53C	5	138328991	5_82	0	0.0299494304321827	21.5047298019759	6.11533079974139e-06	3.36772961820265	1
ENSG00000158402.18	CDC25C	5	138336462	5_82	0	0.0140793751555186	14.7471891670767	1.97146934781018e-06	2.38602491822157	1
ENSG00000120733.13	KDM3B	5	138353523	5_82	0	0.014628762462702	15.0826973028669	2.09499986840308e-06	-2.40583964305991	1
ENSG00000132563.15	REEP2	5	138437836	5_82	0	0.239430047101365	38.1034248997627	8.66243644816034e-05	4.52109545540924	2
ENSG00000120738.7	EGR1	5	138465324	5_82	0	0.00854807889362863	11.6514298460769	9.45682044359413e-07	-2.252275524156	1
ENSG00000044115.20	CTNNA1	5	138709231	5_82	0	0.00553373909345634	5.32908543961785	2.80006916477547e-07	-0.272584061738314	1
ENSG00000146006.7	LRRTM2	5	138875206	5_82	0	0.00729302851921843	7.327598294024	5.07419276246163e-07	-0.754526587633099	1
ENSG00000170469.10	SPATA24	5	139407567	5_82	0	0.00865665546960026	10.2407865592765	8.41745579875897e-07	1.0579688628733	1
ENSG00000170464.9	DNAJC18	5	139439612	5_82	0	0.0171195907713843	16.4732967018364	2.67775782099009e-06	1.58181029434399	2
ENSG00000249751.3	ECSCR	5	139461879	5_82	0	0.00545035772723201	6.20510846426625	3.21123273006763e-07	1.28909417671723	1
ENSG00000184584.12	TMEM173	5	139481019	5_82	0	0.00500271302139788	5.05015659639397	2.39887618117307e-07	0.184202934594725	2
ENSG00000204970.9	PCDHA1	5	140785983	5_83	1	0.128758694124067	23.8692136032711	2.91817996289865e-05	-4.74658626458946	1
ENSG00000204967.10	PCDHA4	5	140807352	5_83	0	0.0183210809102982	13.4805518448699	2.34507188766717e-06	3.32957107458992	1
ENSG00000204963.5	PCDHA7	5	140807352	5_83	1	0.0370488018147577	20.0057293482362	7.03762226573316e-06	4.2954912312008	2
ENSG00000204962.5	PCDHA8	5	140841554	5_83	1	0.344775771830506	27.2131320923291	8.90866577513652e-05	-4.91869202209435	1
ENSG00000113068.9	PFDN1	5	140302312	5_83	0	0.0204440117388107	6.83262887862731	1.3263292599707e-06	-0.00362881611163069	2
ENSG00000113073.14	SLC4A9	5	140364805	5_83	0	0.0168430283589486	5.74141782382407	9.18198819074059e-07	0.0956610612494136	1
ENSG00000243056.1	EIF4EBP3	5	140548087	5_83	0	0.0163061133360114	6.52262697358888	1.00988145122263e-06	0.780134520622537	1
ENSG00000213523.10	SRA1	5	140555002	5_83	0	0.0195987282928102	11.8270797175473	2.20091268236784e-06	-2.33174114697251	3
ENSG00000170458.13	CD14	5	140635910	5_83	0	0.0164294032420944	6.86968413626732	1.07165736930586e-06	1.14964365587594	1
ENSG00000113119.12	TMCO6	5	140637262	5_83	0	0.0253695418804185	17.4855259854694	4.21200349218094e-06	4.06365404798886	2
ENSG00000113141.17	IK	5	140647719	5_83	1	0.0630134623637895	22.6712483944119	1.35645745023775e-05	4.64820940914402	1
ENSG00000131495.8	NDUFA2	5	140619253	5_83	0	0.0289731066515139	19.122693089628	5.26067553836913e-06	-4.09340581516377	1
ENSG00000170445.12	HARS	5	140677950	5_83	0	0.0216601229541573	6.82421479834073	1.40349542905904e-06	-0.178434241564517	1
ENSG00000146007.10	ZMAT2	5	140699466	5_83	1	0.0578386758294429	21.8848672779213	1.20187597946986e-05	4.56620248023018	1
ENSG00000255408.3	PCDHA3	5	140801509	5_83	0	0.0423147313300466	15.0451631318462	6.04485497009813e-06	2.20331225067812	1
ENSG00000204965.8	PCDHA5	5	140821679	5_83	1	0.125200554724695	23.7716590917255	2.82594134431946e-05	4.73645068390842	1
ENSG00000250120.6	PCDHA10	5	140903346	5_83	0	0.0206621163794548	9.62226468982423	1.88777182300335e-06	2.11800489799317	1
ENSG00000251664.3	PCDHA12	5	140876207	5_83	1	0.0484111655159709	22.8420583702515	1.04997309907871e-05	-4.51712909179386	1
ENSG00000239389.7	PCDHA13	5	140882092	5_83	0	0.0163240666451213	8.35467548261779	1.29495698149047e-06	-2.32500269178112	1
ENSG00000112852.6	PCDHB2	5	141094079	5_83	0	0.105047139654899	21.3356824179383	2.12808105982808e-05	-2.8833761983202	1
ENSG00000113205.5	PCDHB3	5	141100038	5_83	0	0.0240032431285606	11.8019480059881	2.68980637097517e-06	2.46927235954308	1
ENSG00000081818.3	PCDHB4	5	141121601	5_83	0	0.104092820131033	21.4285886603171	2.11793067194618e-05	2.95136658405762	2
ENSG00000113209.8	PCDHB5	5	141135064	5_83	0	0.0752252284470356	17.486355201163	1.24899358581961e-05	1.50152786840422	1
ENSG00000113211.5	PCDHB6	5	141137592	5_83	0	0.0380185127075599	13.9287687371563	5.02811552853491e-06	2.4882441390914	2
ENSG00000113212.6	PCDHB7	5	141171928	5_83	0	0.0270965652811944	11.1006153324728	2.85600322848684e-06	2.01102799425516	1
ENSG00000177839.6	PCDHB9	5	141186817	5_83	0	0.0265749811991703	10.9288190681929	2.75767828164568e-06	2.01102799425545	1
ENSG00000197479.6	PCDHB11	5	141199159	5_83	0	0.0344967701967648	12.4040018364333	4.06291422996722e-06	-2.22459432875619	1
ENSG00000120328.6	PCDHB12	5	141212130	5_83	0	0.0216475077758648	8.93768784039941	1.83709021272051e-06	-1.82062017441393	1
ENSG00000120327.6	PCDHB14	5	141222013	5_83	0	0.0285857442441061	10.5618870924688	2.8667407580892e-06	2.05167376890713	1
ENSG00000113248.5	PCDHB15	5	141244565	5_83	0	0.0286704123965331	11.0284310828242	3.00223767286992e-06	1.8819588168958	2
ENSG00000204956.5	PCDHGA1	5	141330894	5_84	0	0.0210955845352097	11.3396279488112	2.2713693764786e-06	-1.22703803556904	1
ENSG00000081853.14	PCDHGA2	5	141339523	5_84	0	0.221427180244508	33.786082724398	7.10339830719453e-05	3.72876790585426	1
ENSG00000254245.2	PCDHGA3	5	141343607	5_84	0	0.0260640241535224	13.3042751449865	3.29253260339197e-06	-1.8942890421305	1
ENSG00000253910.2	PCDHGB2	5	141369759	5_84	0	0.0401797143518385	17.3397614078684	6.61526671886273e-06	2.18983758566024	1
ENSG00000253731.2	PCDHGA6	5	141373678	5_84	0	0.0328645645244738	15.4629837781196	4.82523621904046e-06	-2.039073162625	2
ENSG00000276547.1	PCDHGB5	5	141392860	5_84	0	0.16356992988917	30.7477595659429	4.77545042295746e-05	-3.65413623485124	1
ENSG00000261934.2	PCDHGA9	5	141402593	5_84	0	0.0125756271827902	6.54843174633263	7.81923662373259e-07	-1.2036238989099	2
ENSG00000253305.2	PCDHGB6	5	141405253	5_84	0	0.0219559634332654	11.7107501265476	2.44137565805073e-06	-1.52603856964635	2
ENSG00000253846.2	PCDHGA10	5	141413440	5_84	0	0.0138889239557956	7.4672161942707	9.84747126642276e-07	-1.35322759885342	1
ENSG00000253873.5	PCDHGA11	5	141421537	5_84	0	0.01404151211025	7.56817043970478	1.00902558804336e-06	-0.724024549188705	1
ENSG00000253159.2	PCDHGA12	5	141430100	5_84	0	0.010202582492929	4.61548768342284	4.47121041372028e-07	0.0352275205840744	1
ENSG00000240184.6	PCDHGC3	5	141475762	5_84	0	0.0989807278378887	25.864028061801	2.4307718741114e-05	-2.66110068151995	1
ENSG00000240764.3	PCDHGC5	5	141488932	5_84	0	0.0542178341065048	20.148610545619	1.03725291406877e-05	2.98011448265625	2
ENSG00000131504.15	DIAPH1	5	141617123	5_84	0	0.011674524305416	5.86094716269296	6.4968732888602e-07	0.739496539182029	2
ENSG00000164620.8	RELL2	5	141646527	5_84	0	0.0282091109389739	14.0399679787572	3.76056338225567e-06	-1.98788505812611	1
ENSG00000197948.10	FCHSD1	5	141643863	5_84	0	0.0398372161095634	17.2596972906689	6.52859236743978e-06	2.17895937467461	1
ENSG00000120318.15	ARAP3	5	141683591	5_84	0	0.108628842429727	26.7585041480566	2.75997011978431e-05	-2.51330964178325	1
ENSG00000156453.13	PCDH1	5	141879468	5_84	0	0.0101863389476197	4.60076895155272	4.44985586131534e-07	0.0801739558688131	1
ENSG00000081791.8	KIAA0141	5	141921531	5_84	0	0.0104270714583463	4.81657294135307	4.76867679255452e-07	0.416245156244836	3
ENSG00000013561.17	RNF14	5	141959957	5_84	0	0.046978318265462	18.8038504069866	8.38767607660185e-06	-1.98184061137599	1
ENSG00000113555.5	PCDH12	5	141955719	5_84	0	0.0226052954296616	11.9812636122226	2.57164020941289e-06	1.63355330993323	1
ENSG00000113552.15	GNPDA1	5	142012222	5_84	0	0.0103214155818886	4.72247597428201	4.62813926451783e-07	-0.120696811823707	2
ENSG00000187678.8	SPRY4	5	142326902	5_84	0	0.0101860695197319	4.60052456141425	4.44950179549551e-07	-0.1361888886359	1
ENSG00000113578.17	FGF1	5	142696458	5_84	0	0.014745735292129	8.02111049603353	1.12304802715042e-06	-0.896451693990184	1
ENSG00000173261.8	PLAC8L1	5	146104116	5_86	0	0.0162230769146479	4.73705120877997	7.2969051927176e-07	-0.00100493925175475	1
ENSG00000091009.7	RBM27	5	146203248	5_86	0	0.01604773545373	4.63641341767216	7.06469321302408e-07	-0.149336912152677	2
ENSG00000091010.4	POU4F3	5	146317199	5_86	0	0.0184368562580649	5.92224022284115	1.03674102920918e-06	-0.397453332291512	1
ENSG00000113649.11	TCERG1	5	146447083	5_86	0	0.0794436603430387	19.5954082034489	1.47812430315614e-05	2.22001763233046	2
ENSG00000156475.18	PPP2R2B	5	147085146	5_86	0	0.0457352436634757	14.3832415300626	6.24604584257236e-06	2.27997327654054	2
ENSG00000169302.14	STK32A	5	147234921	5_86	0	0.0185457473850731	5.9768247750793	1.05247614314236e-06	-0.660320420216217	1
ENSG00000178776.4	C5orf46	5	147906895	5_87	0	0.0496099358954898	9.06001904783037	4.26771268135344e-06	-1.09916485982216	1
ENSG00000176049.15	JAKMIP2	5	147826276	5_87	0	0.0388277572869262	6.7641847914295	2.49376294010086e-06	0.729206967792367	1
ENSG00000133710.15	SPINK5	5	148025269	5_87	0	0.0369229415199746	6.2941328502927	2.20663038749604e-06	0.644843763912289	1
ENSG00000169247.11	SH3TC2	5	149062732	5_87	0	0.0339267826092108	5.50415861555794	1.7730909511826e-06	-0.6474377471365	1
ENSG00000157510.13	AFAP1L1	5	149290887	5_88	0	0.10495531480956	21.8302982001479	2.17551208718652e-05	-2.34273830491372	1
ENSG00000145882.10	PCYOX1L	5	149355896	5_88	0	0.0290819235635144	9.72679824885653	2.68590367449981e-06	-1.75582518904836	3
ENSG00000127743.5	IL17B	5	149396907	5_88	0	0.0170207995246973	4.75302123215743	7.68151897388683e-07	0.24074083435497	1
ENSG00000113712.17	CSNK1A1	5	149553005	5_88	0	0.0208242320761411	6.62285670239093	1.30951883797276e-06	0.739242822933238	1
ENSG00000183111.11	ARHGEF37	5	149554075	5_88	0	0.0238335142218377	7.87592890255978	1.78232651122639e-06	-0.876113007107826	1
ENSG00000155846.16	PPARGC1B	5	149734585	5_88	0	0.102821403201825	21.6327780837206	2.11199661759798e-05	2.40181588690437	1
ENSG00000155850.7	SLC26A2	5	149960527	5_88	0	0.0170852164149883	4.78800539474564	7.76734350874122e-07	0.334205758775213	1
ENSG00000164296.6	TIGD6	5	150000595	5_88	0	0.0372955180743059	12.0466618299541	4.26599910759893e-06	-1.49567315941525	1
ENSG00000113716.12	HMGXB3	5	149976512	5_88	0	0.0241793465370449	8.0098307328936	1.83893041069624e-06	-0.973150591151711	2
ENSG00000113721.13	PDGFRB	5	150155692	5_88	0	0.0552186161114867	15.7257150310193	8.2450504318017e-06	-1.8133541221762	2
ENSG00000113722.16	CDX1	5	150159964	5_88	0	0.0354089049486693	11.5618689138945	3.88720937922354e-06	1.37570483646534	2
ENSG00000183876.8	ARSI	5	150339295	5_88	0	0.0167900197895021	4.62654384400963	7.37573469852455e-07	-0.0875419926372358	2
ENSG00000019582.14	CD74	5	150413228	5_88	0	0.0200053425424717	6.25065040290386	1.18732222814078e-06	0.665681983727763	1
ENSG00000164587.11	RPS14	5	150445015	5_88	0	0.0169127254352511	4.69399809988061	7.53796132255371e-07	-0.146768783136233	2
ENSG00000070614.14	NDST1	5	150466168	5_88	0	0.0182060171250552	5.37678576276554	9.29469356374622e-07	0.420880073877946	2
ENSG00000171992.12	SYNPO	5	150600742	5_88	0	0.0167948222991747	4.62919315107703	7.38206919623382e-07	-0.0611127846884297	1
ENSG00000132912.12	DCTN4	5	150758634	5_88	0	0.0167616935039007	4.61090267960107	7.33839775648869e-07	0.00972192526330596	1
ENSG00000256235.1	SMIM3	5	150778082	5_88	0	0.0169669754446089	4.7236661543677	7.60993634988197e-07	-0.211713645727993	1
ENSG00000145908.12	ZNF300	5	150905246	5_88	0	0.0179918669123263	5.26711839121643	8.99801487933992e-07	-0.41099058853717	1
ENSG00000145901.14	TNIP1	5	151094023	5_88	0	0.0264146900935732	8.83174645445786	2.21508047607739e-06	-1.07605303192237	1
ENSG00000196743.8	GM2A	5	151212630	5_89	0	0.000593236186819057	5.39591481193078	3.03941579542935e-08	0.579069986916242	2
ENSG00000198624.12	CCDC69	5	151195906	5_89	0	0.000700410570418919	6.55064273159817	4.35646272455726e-08	0.538252630014754	1
ENSG00000123643.12	SLC36A1	5	151429528	5_89	0	0.000756546310672013	7.76655703101198	5.57906537195531e-08	-1.03643588455324	1
ENSG00000086570.12	FAT2	5	151569092	5_89	0	0.00111836820626932	10.652180856419	1.13115140785523e-07	-1.27454901986557	2
ENSG00000113140.10	SPARC	5	151662371	5_89	0	0.00602520485014169	23.8286912730396	1.36323084592232e-06	1.61046024396783	1
ENSG00000177556.11	ATOX1	5	151772845	5_89	0	0.00100775307389422	9.41318284179873	9.00716301482273e-08	1.002112115649	1
ENSG00000145907.14	G3BP1	5	151771696	5_89	0	0.00084184935951992	6.38345922341896	5.1025570735836e-08	-1.5043875271564	1
ENSG00000155511.17	GRIA1	5	153533220	5_90	0	0.0098791399597451	4.95432156203118	4.64730018770666e-07	-0.704809140000644	1
ENSG00000055147.18	FAM114A2	5	154015698	5_90	0	0.0113541516460278	5.7864122973257	6.23823113905278e-07	0.405552814629414	1
ENSG00000037749.11	MFAP3	5	154015698	5_90	0	0.0113541516460279	5.7864122973257	6.23823113905284e-07	0.405552814629414	1
ENSG00000155506.16	LARP1	5	154752545	5_91	0	0.025933840670712	9.62093421055513	2.3690895660755e-06	-1.26322296646354	1
ENSG00000155508.13	CNOT8	5	154857134	5_91	0	0.0375415204916685	13.0680219829414	4.6582105153741e-06	-1.60956398523308	1
ENSG00000170271.10	FAXDC2	5	154873378	5_91	0	0.0153071640076868	4.73033591052818	6.87518065230116e-07	0.0471055865392633	1
ENSG00000145850.8	TIMD4	5	156963286	5_92	0	0.0222034638448064	4.98429534069665	1.05080443408529e-06	-0.304463353705669	1
ENSG00000113249.12	HAVCR1	5	157056982	5_92	0	0.024781941390468	5.83914398032876	1.3739847309198e-06	-0.0142700158888389	1
ENSG00000135077.8	HAVCR2	5	157141499	5_92	0	0.0311159693607473	7.6901225290097	2.27202963399474e-06	-0.660094846263012	1
ENSG00000155868.7	MED7	5	157159264	5_92	0	0.0572382497508839	13.1035971545821	7.12154585701345e-06	1.47337099963117	1
ENSG00000055163.19	CYFIP2	5	157266547	5_93	0	0.0159610147345542	5.04510759452025	7.64589497080737e-07	-0.410142825834539	1
ENSG00000172548.14	NIPAL4	5	157460125	5_93	0	0.0184276660523823	6.37648413818218	1.11570406090824e-06	-0.80720477189186	1
ENSG00000135074.15	ADAM19	5	157517191	5_93	0	0.0266873488969805	9.81478871945316	2.48704581274041e-06	-1.25704412015968	1
ENSG00000164332.7	UBLCP1	5	159267588	5_93	0	0.0304967027480528	11.0568084892215	3.2016958339309e-06	1.35498438684308	1
ENSG00000170214.3	ADRA1B	5	159916489	5_94	0	0.0312667756755339	4.61046915446637	1.36875467452542e-06	0.0387884326716766	1
ENSG00000113312.10	TTC1	5	160009154	5_94	0	0.0320333271877613	4.83621087138434	1.47097291243722e-06	0.123879436517829	2
ENSG00000170234.12	PWWP2A	5	160118518	5_94	0	0.161510588153212	20.2384578241863	3.10367195208635e-05	2.19960764141382	2
ENSG00000135083.14	CCNJL	5	160343497	5_94	0	0.0352617132556334	5.73188151540605	1.91910179087633e-06	0.616963262818754	1
ENSG00000145861.7	C1QTNF2	5	160349630	5_94	0	0.0478131810327505	8.5813117457939	3.89581849256644e-06	-1.20025595350527	1
ENSG00000221886.3	ZBED8	5	160399667	5_94	0	0.0815053665353107	13.6194569279847	1.05400674996417e-05	1.6401910177843	2
ENSG00000164609.9	SLU7	5	160416017	5_94	0	0.0390897604557362	6.69465218207768	2.48478275443788e-06	-0.754281453661827	3
ENSG00000118322.12	ATP10B	5	160852273	5_95	0	0.0508813527289458	9.49887978290665	4.58910967511656e-06	1.2426491488134	1
ENSG00000038274.16	MAT2B	5	163504008	5_97	0	0.0802869558500815	14.6262532726724	1.11500156740079e-05	1.74588544678972	2
ENSG00000188573.7	FBLL1	5	168528678	5_100	0	0.0260426977672358	9.85455279411314	2.43680225648377e-06	-1.25240760729018	3
ENSG00000040275.16	SPDL1	5	169587297	5_101	0	0.0299744165023471	5.26456282741759	1.49834025419956e-06	-0.355995944404378	1
ENSG00000204767.3	FAM196B	5	169974553	5_101	0	0.0836552693016507	14.9148249036092	1.18470127983668e-05	-1.73080714058424	1
ENSG00000234511.8	C5orf58	5	170232942	5_102	0	0.0177578247237604	4.62422779290466	7.79697930355137e-07	0.113735869766926	2
ENSG00000043462.11	LCP2	5	170208848	5_102	0	0.0190812541685691	5.29051906327024	9.58523129283879e-07	-0.424429352479621	1
ENSG00000145936.8	KCNMB1	5	170389561	5_102	0	0.0181386241660417	4.82086384054758	8.30283877013929e-07	-0.272197522812346	1
ENSG00000204764.13	RANBP17	5	170862217	5_102	0	0.0307828873168905	9.73475302002018	2.84532373642721e-06	1.59312581464131	1
ENSG00000072786.12	STK10	5	172151935	5_103	0	0.0391210216221907	11.1140086858804	4.12836717474261e-06	1.2013479923501	1
ENSG00000174705.12	SH3PXD2B	5	172426154	5_103	0	0.0194518117570275	4.61116535563717	8.51663727742466e-07	0.0992609239386041	2
ENSG00000214357.8	NEURL1B	5	172591730	5_103	0	0.0307447955875568	8.86548806080314	2.58804400210142e-06	-1.08282298184599	1
ENSG00000120129.5	DUSP1	5	172771552	5_103	0	0.0220744319744078	5.78469055856583	1.21245901202131e-06	-0.569629514481105	1
ENSG00000113732.8	ATP6V0E1	5	172983506	5_103	0	0.0197378174968511	4.74653600546547	8.89556024783134e-07	-0.33761406798252	2
ENSG00000164463.12	CREBRF	5	173056020	5_103	0	0.173695194010044	25.3700743731197	4.18414705016072e-05	3.10502378778239	1
ENSG00000113734.17	BNIP1	5	173143684	5_103	0	0.0255514097222898	7.14350663720627	1.73310037164733e-06	1.52849492888042	2
ENSG00000113739.10	STC2	5	173329664	5_104	0	0.0262088551109143	5.71584443136979	1.42241343871225e-06	-0.514662394698496	1
ENSG00000145919.10	BOD1	5	173616963	5_104	0	0.0330491499446347	7.87525850153323	2.47128315264182e-06	-0.913441288021045	1
ENSG00000113742.12	CPEB4	5	173887996	5_104	0	0.0808764079177806	16.293692241925	1.25123464198399e-05	-1.92339791579828	1
ENSG00000170091.10	HMP19	5	174045817	5_104	0	0.030237716123751	7.04664674549585	2.02315372409899e-06	0.731958818013033	2
ENSG00000113749.7	HRH2	5	175658295	5_105	0	0.0304723014647164	11.7769263359219	3.40749016916358e-06	1.31777697688821	1
ENSG00000074276.10	CDHR2	5	176542052	5_106	0	0.0267822412906781	5.7689889880288	1.46704699178348e-06	0.57228890037155	1
ENSG00000182230.11	FAM153B	5	176083132	5_106	0	0.0243823690111427	4.89622151896683	1.13353348749261e-06	-0.410338128772191	1
ENSG00000122203.14	KIAA1191	5	176361895	5_106	0	0.0388093552281039	9.22719420474084	3.40019234746662e-06	-1.19994656967834	2
ENSG00000175414.6	ARL10	5	176366714	5_106	0	0.0390827334605388	9.29281528173611	3.44849525013876e-06	-1.18666309117134	1
ENSG00000048162.20	NOP16	5	176388873	5_106	0	0.0641699865642574	13.9513296357089	8.50050926980161e-06	-1.77287658657394	1
ENSG00000146066.2	HIGD2A	5	176388786	5_106	0	0.0621161007627537	13.6440648951544	8.04721044684632e-06	1.74821399583297	1
ENSG00000175416.12	CLTB	5	176416889	5_106	0	0.118352586275199	19.7986563898626	2.22490190519591e-05	-2.39178810620776	2
ENSG00000146083.11	RNF44	5	176537482	5_106	0	0.0441574741843573	10.4353718482914	4.37531725816191e-06	-1.32762206527667	1
ENSG00000169258.6	GPRIN1	5	176610236	5_106	0	0.027197198657638	5.91200847464056	1.52671023899465e-06	-0.610214988250534	1
ENSG00000074317.10	SNCB	5	176630377	5_106	0	0.0439852478397937	10.3987505078705	4.34295769301415e-06	1.16863895950059	2
ENSG00000048140.17	TSPAN17	5	176647170	5_106	0	0.0273300915101526	5.95735758189468	1.54593828093852e-06	-0.66000320283509	1
ENSG00000160883.10	HK3	5	176898902	5_106	0	0.0240188384836143	4.75664623229358	1.08480143543508e-06	0.267297048469071	2
ENSG00000087206.16	UIMC1	5	177022237	5_106	0	0.0253007536854579	5.23985627392575	1.25878114789302e-06	0.473168659859561	1
ENSG00000113761.11	ZNF346	5	177022237	5_106	0	0.0253007536854579	5.23985627392575	1.25878114789302e-06	0.473168659859561	1
ENSG00000160867.14	FGFR4	5	177086459	5_106	0	0.0612974738245051	13.5188258043568	7.86826440760938e-06	1.87933341091778	2
ENSG00000169230.9	PRELID1	5	177301399	5_106	0	0.134004779075942	21.0053973383283	2.67268997676092e-05	2.59737804610274	1
ENSG00000213347.10	MXD3	5	177306340	5_106	0	0.0261698525207663	5.55386820401632	1.38004815718947e-06	-0.901686537761584	2
ENSG00000169223.14	LMAN2	5	177352688	5_106	0	0.0369384311987973	8.76547378061638	3.07433534790026e-06	-0.938225735505863	1
ENSG00000169220.17	RGS14	5	177359397	5_106	0	0.0258938237259742	5.45526587062161	1.34124929102527e-06	0.474250168893851	2
ENSG00000183258.11	DDX41	5	177516693	5_106	0	0.0266324261143224	5.71681191177558	1.44564624138173e-06	0.614175904944265	1
ENSG00000146067.15	FAM193B	5	177559205	5_106	0	0.131015995005149	20.7857272791568	2.58575242730055e-05	2.42890996954138	1
ENSG00000184840.11	TMED9	5	177589094	5_106	0	0.0283394571804431	6.29483332736284	1.69384302340365e-06	-0.977188774536706	1
ENSG00000204677.10	FAM153C	5	178005594	5_107	0	0.147868310999584	20.4395854909019	2.8697534932977e-05	-2.37380938637884	1
ENSG00000145916.18	RMND5B	5	178141899	5_107	0	0.027970898671194	4.64406546114309	1.23339490339757e-06	-0.0470769974225456	1
ENSG00000175309.14	PHYKPL	5	178222985	5_107	0	0.0309997973619695	5.60146635074176	1.64876205209827e-06	0.442062813600412	4
ENSG00000050767.15	COL23A1	5	178590694	5_107	0	0.0292076478422708	5.0468020579088	1.39962036154359e-06	0.366843074691636	1
ENSG00000113240.12	CLK4	5	178629473	5_107	0	0.0278539227168279	4.60506925904525	1.21792327282218e-06	0.0832866241391626	2
ENSG00000178338.10	ZNF354B	5	178860222	5_107	0	0.0318551701410506	5.85512284268286	1.7709786964281e-06	-0.620084562394779	2
ENSG00000178187.7	ZNF454	5	178964859	5_107	0	0.0302958225262202	5.38745612870329	1.54975801613202e-06	0.47894605038814	1
ENSG00000234284.6	ZNF879	5	179024213	5_108	0	0.018916335531793	5.08178112964867	9.12746889872275e-07	0.45553566354995	1
ENSG00000177932.6	ZNF354C	5	179060334	5_108	0	0.018001610075614	4.62233319568845	7.90078047706472e-07	0.121862198823747	1
ENSG00000176783.14	RUFY1	5	179555664	5_108	0	0.0204307789970721	5.79604722625698	1.12438291589519e-06	-0.711805134338307	2
ENSG00000169045.17	HNRNPH1	5	179633994	5_108	0	0.0342204159548954	10.5934578275855	3.44207574451298e-06	1.55326103932239	1
ENSG00000127022.14	CANX	5	179699631	5_108	0	0.0641996710027056	16.497193932648	1.00563476608351e-05	-2.14979067157776	1
ENSG00000161021.11	MAML1	5	179737142	5_108	0	0.0220083128244587	6.48628026047822	1.35543862435401e-06	-0.82885590648264	1
ENSG00000197226.12	TBC1D9B	5	179905982	5_108	0	0.0209650363822743	6.03555140990016	1.20146180990566e-06	-0.48020793674898	3
ENSG00000113269.13	RNF130	5	180072103	5_109	0	0.0388889020122267	8.47359924260399	3.12889506671704e-06	1.03724539142819	1
ENSG00000050748.17	MAPK9	5	180292266	5_109	0	0.0325568205402721	6.81444037770195	2.10653936135538e-06	-0.74946508360546	1
ENSG00000131459.12	GFPT2	5	180353328	5_109	0	0.035708019313304	7.67639863354519	2.60267941532551e-06	-0.911577514665278	1
ENSG00000113300.11	CNOT6	5	180493933	5_109	0	0.0322238426712678	6.71859921995128	2.0556702960084e-06	1.002547679665	1
ENSG00000037280.15	FLT4	5	180649240	5_109	0	0.0577969235762518	12.1915482476767	6.69053706248843e-06	-1.44514744025545	1
ENSG00000196670.13	ZFP62	5	180862110	5_109	0	0.132839247625508	20.147533502317	2.54124004629551e-05	2.28002912577588	1
ENSG00000113303.11	BTNL8	5	181003797	5_109	0	0.0272230292005117	5.14810327065218	1.3307028776108e-06	0.464377168228725	1
ENSG00000168903.8	BTNL3	5	180989174	5_109	0	0.0272980398240723	5.17370235759376	1.34100470000846e-06	-0.472932048303867	2
ENSG00000165810.16	BTNL9	5	181040482	5_109	0	0.0623026464762649	12.8996385942908	7.63099966778407e-06	-1.57288734932542	1
ENSG00000146054.17	TRIM7	5	181204894	5_110	0	0.0183865078951129	4.62561540485095	8.07543954129853e-07	-0.0101856756033805	2
ENSG00000204628.11	RACK1	5	181244001	5_110	0	0.0219716330059117	6.27799294810677	1.30972632474509e-06	0.67304313344681	2
ENSG00000183718.5	TRIM52	5	181261406	5_110	0	0.0185397663634416	4.7025613090223	8.27820391376911e-07	0.168004266029003	1
ENSG00000164379.6	FOXQ1	6	1312509	6_2	0	0.0305099300486027	13.7465332832361	3.98228003648305e-06	1.50131035578064	2
ENSG00000112699.10	GMDS	6	2245915	6_2	0	0.0114177325426091	4.68503553374385	5.07913962256282e-07	-0.169157719789342	1
ENSG00000145949.9	MYLK4	6	2680498	6_3	0	0.0295500499823468	6.92228162969328	1.94224888574904e-06	-0.769218415570616	3
ENSG00000021355.12	SERPINB1	6	2843287	6_3	0	0.0331478637376039	7.99294533731097	2.51570541506011e-06	-0.850550855157373	1
ENSG00000170542.5	SERPINB9	6	2855958	6_3	0	0.0233233196375457	4.72169826153323	1.04564915575479e-06	-0.341439102391877	3
ENSG00000124570.17	SERPINB6	6	2967956	6_3	0	0.192411003097302	24.8182869339338	4.53418360025339e-05	3.06540277054212	2
ENSG00000124588.19	NQO2	6	3003736	6_3	0	0.0458986321976903	11.0358739524814	4.80954366323909e-06	1.46036924800047	2
ENSG00000137275.13	RIPK1	6	3064289	6_3	0	0.0461511013287634	11.0873076749039	4.85853757161801e-06	1.49979847452997	2
ENSG00000137274.12	BPHL	6	3118713	6_3	0	0.0623977693378294	13.9248142674427	8.25003654391467e-06	1.64169992559531	2
ENSG00000137285.9	TUBB2B	6	3144674	6_3	0	0.113182894837614	19.6046592567935	2.10686880399259e-05	2.03299063385338	1
ENSG00000180822.11	PSMG4	6	3263496	6_3	0	0.0679211400825346	14.7265424183943	9.49736560256696e-06	-1.9918181590242	1
ENSG00000137266.14	SLC22A23	6	3456976	6_3	0	0.0388056350436555	9.46424083837171	3.4872089855401e-06	-1.44167946431126	2
ENSG00000185689.15	C6orf201	6	4106136	6_4	0	0.0705628713984494	15.4260288863608	1.0335411729211e-05	2.27780701280433	1
ENSG00000145975.14	FAM217A	6	4066069	6_4	0	0.0707290233810434	15.4484385901363	1.0374797985552e-05	2.13977724480806	1
ENSG00000198721.12	ECI2	6	4127019	6_4	0	0.0894664330334978	17.6842010114988	1.50225259266808e-05	2.440187860285	1
ENSG00000124787.13	RPP40	6	5003694	6_5	0	0.0269401258089158	4.62826725533651	1.18390115778928e-06	-0.043478193412632	2
ENSG00000219607.3	PPP1R3G	6	5080670	6_5	0	0.0290933651747194	5.34385779477891	1.47620355746666e-06	-0.679433003140362	1
ENSG00000214113.10	LYRM4	6	5260461	6_5	0	0.0390490775784947	8.08938303690164	2.99932533631603e-06	1.10253596654918	1
ENSG00000145982.11	FARS2	6	5260903	6_5	0	0.0423732477770468	8.8536910991426	3.56216075775654e-06	1.52818051552058	1
ENSG00000124491.15	F13A1	6	6320895	6_6	0	0.032132818992693	4.88722050395617	1.49110476681101e-06	-0.248931924330414	2
ENSG00000112799.8	LY86	6	6586728	6_6	0	0.0311614709284027	4.60113287080259	1.36138236760319e-06	-0.00921443055043576	1
ENSG00000124783.12	SSR1	6	7312481	6_7	0	0.107724315585956	18.0257483469267	1.8437602343354e-05	2.1644549229972	1
ENSG00000124784.8	RIOK1	6	7389844	6_7	0	0.0263361126684899	4.7485906938122	1.18744582624794e-06	-0.0477109447358769	1
ENSG00000168566.12	SNRNP48	6	7590420	6_7	0	0.0416499728944483	9.02375989018868	3.56861462268908e-06	1.25335191708912	1
ENSG00000239264.8	TXNDC5	6	7910202	6_8	0	0.0276890943223908	4.79524335646605	1.26071465082898e-06	0.519213419222937	1
ENSG00000188428.19	BLOC1S5	6	8062299	6_8	0	0.0271932067050772	4.62710706310126	1.19472339783736e-06	-0.280211230207144	1
ENSG00000124802.11	EEF1E1	6	8102815	6_8	0	0.0287593889873971	5.14821391090655	1.40583268248628e-06	0.192000556667265	1
ENSG00000124786.9	SLC35B3	6	8435062	6_8	0	0.0446763873471942	9.26129755129323	3.92868566379154e-06	-1.19800829014009	1
ENSG00000111845.4	PAK1IP1	6	10690307	6_10	0	0.0426754172218712	9.15362607887825	3.70909827388604e-06	-1.07522425869961	1
ENSG00000111843.13	TMEM14C	6	10723562	6_10	0	0.0296377142304614	5.74986486709901	1.61807907285412e-06	0.563161848714268	2
ENSG00000137210.13	TMEM14B	6	10745994	6_10	0	0.0265176186024521	4.71464622472158	1.18708283895115e-06	0.257214874447727	1
ENSG00000111837.11	MAK	6	10838551	6_10	0	0.027484589961662	5.04781764668273	1.31731706090428e-06	-0.302322248199216	1
ENSG00000197977.3	ELOVL2	6	11043856	6_10	0	0.026837463636772	4.82616017502379	1.22981729811085e-06	0.338318220749796	1
ENSG00000224531.5	SMIM13	6	11094338	6_10	0	0.028051407566563	5.23776746830726	1.39507728965962e-06	-0.356278889297241	2
ENSG00000244476.2	ERVFRD-1	6	11111515	6_10	0	0.0304117077687917	5.98997830060288	1.72967080289541e-06	0.632042247172929	2
ENSG00000111859.16	NEDD9	6	11382481	6_10	0	0.0727887050687693	14.1823455054193	9.80188157938198e-06	-1.67228314632349	1
ENSG00000205269.5	TMEM170B	6	11528432	6_10	0	0.0792059355797536	14.984327783035	1.12691819165668e-05	2.37270999707042	1
ENSG00000078401.6	EDN1	6	12289406	6_11	0	0.048578266718696	9.05550155923953	4.17687926105989e-06	1.05882168790903	1
ENSG00000145979.17	TBC1D7	6	13310594	6_12	0	0.12244477925698	20.5485835876484	2.38901876358572e-05	-2.63272696434464	2
ENSG00000124523.15	SIRT5	6	13574110	6_12	0	0.0340168456082277	8.41732207418519	2.71872562555579e-06	1.2074369756212	2
ENSG00000225921.6	NOL7	6	13450994	6_12	0	0.100129067066409	18.6076490598789	1.76908651955489e-05	-2.00649905975888	1
ENSG00000050393.11	MCUR1	6	13787072	6_12	0	0.0407085774942324	10.0950011980732	3.90202186308259e-06	-1.35521269522182	2
ENSG00000180537.12	RNF182	6	13924304	6_12	0	0.026752239618178	6.17956968953683	1.56969681414116e-06	0.673984378427635	1
ENSG00000047579.19	DTNBP1	6	15662660	6_13	0	0.0188600286096183	8.44694656528422	1.51265361937349e-06	-0.988909473320049	1
ENSG00000007944.14	MYLIP	6	16129267	6_13	0	0.0134087884805717	5.28795967147727	6.73247998714675e-07	-0.456694718005332	1
ENSG00000124788.17	ATXN1	6	16760871	6_13	0	0.0124483265501011	4.60055461038462	5.43774151632588e-07	0.00950884369848679	1
ENSG00000137414.5	FAM8A1	6	17600388	6_14	0	0.0124695972734503	5.16348906088318	6.11354460919115e-07	0.440908606772662	1
ENSG00000124789.11	NUP153	6	17706262	6_14	0	0.0299050791244775	13.2769307019561	3.76998863605653e-06	1.51700580323825	1
ENSG00000137177.19	KIF13A	6	17987176	6_14	0	0.0121157446433936	4.89730753964122	5.63384488790703e-07	0.257773941430756	1
ENSG00000165097.13	KDM1B	6	18151795	6_14	0	0.0126252334271721	5.27819681217857	6.32735779527812e-07	-0.65215352502994	1
ENSG00000124795.14	DEK	6	18264427	6_14	0	0.0128427703865968	5.4361860712871	6.62903677361476e-07	-0.63227120726078	2
ENSG00000137393.9	RNF144B	6	18384284	6_14	0	0.0222099693503574	10.5109064676336	2.216590805851e-06	-1.32367854172527	2
ENSG00000172197.10	MBOAT1	6	20200950	6_15	0	0.0126429034324708	7.75111307460377	9.30482672443241e-07	-0.89028387533829	1
ENSG00000112242.14	E2F3	6	20401678	6_15	0	0.0377979024920921	17.9218144123416	6.43201535956872e-06	1.84730710946149	1
ENSG00000145996.11	CDKAL1	6	20534743	6_15	0	0.0143605905774133	8.92959763982663	1.21759144426011e-06	1.0393220669639	1
ENSG00000124532.14	MRS2	6	24401426	6_18	0	0.0258155795206583	4.77574785741606	1.17063273688959e-06	-0.117394689400098	2
ENSG00000112293.14	GPLD1	6	24494823	6_18	0	0.0316109124790002	6.66093869300442	1.9992627096275e-06	0.796700615544873	1
ENSG00000112294.12	ALDH5A1	6	24399185	6_18	0	0.034689444056987	7.52763340107688	2.47943768157545e-06	-0.951263664021316	1
ENSG00000111802.13	TDP2	6	24650533	6_18	0	0.0265786556503571	5.04662133200318	1.27359435785962e-06	-0.552250101031636	3
ENSG00000112304.10	ACOT13	6	24667095	6_18	0	0.0356476335530286	7.78182895371904	2.63396368061038e-06	1.2447645059327	2
ENSG00000112308.12	C6orf62	6	24719750	6_18	0	0.0253330980123213	4.60035416086667	1.10656509664659e-06	0.0310872090868482	1
ENSG00000112312.9	GMNN	6	24774953	6_18	0	0.268755895673997	27.3501960349949	6.9793638620601e-05	-2.94506984409535	1
ENSG00000079691.17	CARMIL1	6	25278743	6_19	0	0.0322073373019323	10.9488435603629	3.34826997868073e-06	-1.29382175776957	1
ENSG00000196866.2	HIST1H2AD	6	26199594	6_20	0	0.0188474941238236	5.70607575887881	1.02114766075657e-06	-0.961061802012284	1
ENSG00000277224.2	HIST1H2BF	6	26198752	6_20	0	0.0198522521806654	6.48795924780203	1.22296856306848e-06	-1.93314870428283	2
ENSG00000275713.2	HIST1H2BH	6	26251373	6_20	0	0.0299789145009315	8.38164319735645	2.38584633957028e-06	0.0484326629480423	1
ENSG00000112343.10	TRIM38	6	25962719	6_20	0	0.0426270409806715	20.3815613593567	8.2493557731382e-06	3.49466209399248	2
ENSG00000187837.3	HIST1H1C	6	26056376	6_20	0	0.026380962738396	7.91586994019164	1.98283550707557e-06	1.2741176408789	2
ENSG00000010704.18	HFE	6	26091108	6_20	0	0.0199348837626628	18.5879868623096	3.51838581706874e-06	4.51994037222096	1
ENSG00000180596.7	HIST1H2BC	6	26124406	6_20	0	0.0183549573331745	7.38008538046029	1.28621083075574e-06	-1.82920060425967	1
ENSG00000180573.9	HIST1H2AC	6	26124075	6_20	0	0.0288244335485471	80.0023123078611	2.18957949718762e-05	9.90884691738826	1
ENSG00000158373.8	HIST1H2BD	6	26157175	6_20	0	0.0201791484676268	7.38884045622509	1.41571724272939e-06	1.27252768749055	1
ENSG00000274290.2	HIST1H2BE	6	26171991	6_20	0	0.297150537705049	40.3245255831961	0.000113774041092194	-5.29506724438986	1
ENSG00000277075.2	HIST1H2AE	6	26217500	6_20	0	0.0363592362785183	9.71174261163559	3.35281285528222e-06	0.0286004449207589	1
ENSG00000274750.2	HIST1H3E	6	26223870	6_20	0	0.0182860438154587	4.70000043658609	8.16046771834713e-07	0.66885892928107	1
ENSG00000124575.6	HIST1H1D	6	26234724	6_20	0	0.0351904163250709	9.46941354273507	3.16406127084745e-06	-0.00712215102089029	1
ENSG00000186470.13	BTN3A2	6	26364292	6_20	0	0.0192410503712642	88.5723805461137	1.61817128657072e-05	10.6308370703652	3
ENSG00000124508.16	BTN2A2	6	26378629	6_20	0	0.0241072401673038	6.65381447218065	1.52305497170038e-06	-0.304737679423112	3
ENSG00000026950.16	BTN3A1	6	26404146	6_20	0	0.0186540756033664	6.56429656827968	1.16267764738798e-06	-1.71205913707716	3
ENSG00000111801.15	BTN3A3	6	26391450	6_20	0	0.018497221316489	6.1368744883976	1.07783214268601e-06	-1.17943407964025	3
ENSG00000182952.4	HMGN4	6	26538315	6_20	0	0.0386867731802765	14.7566373796805	5.4205993582416e-06	-2.57118191078079	1
ENSG00000146109.4	ABT1	6	26593805	6_20	0	0.0279463215877479	12.8858670462512	3.41928810280768e-06	-2.75976903645674	2
ENSG00000181315.10	ZNF322	6	26644693	6_20	0	0.0236520063897319	6.63421306302735	1.48989203894458e-06	0.486726512801838	2
ENSG00000124635.8	HIST1H2BJ	6	27131955	6_21	0	0.0151995623967325	5.67513464008155	8.19039129795264e-07	1.12243256662211	2
ENSG00000196787.3	HIST1H2AG	6	27133548	6_21	0	0.0385865981546967	11.9375008760743	4.37368302926773e-06	-0.982633799853468	1
ENSG00000112812.15	PRSS16	6	27228965	6_21	0	0.0762968665953082	17.7459144351804	1.28558999057399e-05	-1.42956129459285	1
ENSG00000124613.8	ZNF391	6	27384048	6_21	0	0.063361955398258	26.582334173946	1.59926002422298e-05	-5.15752468688148	1
ENSG00000096654.15	ZNF184	6	27473153	6_21	0	0.0373584071358346	21.8540975953848	7.7520867805565e-06	4.96771599003677	1
ENSG00000197279.3	ZNF165	6	28081218	6_22	0	0.015070639264616	35.2838094695404	5.04899033780441e-06	7.48127159657969	1
ENSG00000198315.10	ZKSCAN8	6	28141855	6_22	0	0.0128348360644224	5.25210946724093	6.40061186164172e-07	-0.661378222323996	1
ENSG00000137185.11	ZSCAN9	6	28225193	6_22	0	0.0156425248435459	8.2018642202856	1.21819503626358e-06	1.96760776121671	1
ENSG00000187626.8	ZKSCAN4	6	28256747	6_22	0	0.0127839737561104	5.31007532718049	6.44560888220862e-07	0.931820747574752	1
ENSG00000189134.3	NKAPL	6	28259100	6_22	0	0.0136933615190914	8.98470915756641	1.16818464686424e-06	-3.59883581031571	2
ENSG00000197062.11	ZSCAN26	6	28259100	6_22	0	0.0162819718030961	106.506746106478	1.64657497953359e-05	11.4406273415677	3
ENSG00000137338.5	PGBD1	6	28279444	6_22	0	0.0137260236038136	32.1202515782044	4.18621063182803e-06	-5.35249884307693	3
ENSG00000189298.13	ZKSCAN3	6	28358713	6_22	0	0.0163683733242525	38.1127910009478	5.92343560960828e-06	7.76458777781374	1
ENSG00000235109.7	ZSCAN31	6	28354216	6_22	0	0.0153716209895958	37.8315120993832	5.5216740296533e-06	-7.77295807579665	1
ENSG00000158691.14	ZSCAN12	6	28399578	6_22	0	0.0233387130797395	44.7129171854795	9.90848615763743e-06	-8.11152104705987	1
ENSG00000187987.9	ZSCAN23	6	28443443	6_22	0	0.0559178763991096	47.8826089202686	2.54229458143003e-05	-7.85371916459854	1
ENSG00000197935.6	ZNF311	6	29005438	6_23	0	0.0203922408310279	14.3946434982502	2.78716873557329e-06	-3.06793342799798	1
ENSG00000204644.9	ZFP57	6	29680360	6_23	0	0.019724977102656	56.6949961034618	1.06183890690666e-05	-8.09467029387427	1
ENSG00000204632.11	HLA-G	6	29882943	6_24	0	0.0697233978957699	77.9057909304849	5.15757653908246e-05	10.6362018843276	1
ENSG00000137312.14	FLOT1	6	30741580	6_24	0	0.046629684977387	79.8787825262606	3.53664375090368e-05	-10.9439541585609	1
ENSG00000204542.2	C6orf15	6	31020210	6_25	0	0.0112325532774743	15.5725923869799	1.66087443414366e-06	-2.34982422932566	1
ENSG00000204540.10	PSORS1C1	6	31115183	6_25	0	0.00891613872557395	15.0672519853195	1.27558165664263e-06	2.92126495915624	2
ENSG00000204538.3	PSORS1C2	6	31117015	6_25	0	0.00870048872158713	12.9338891532156	1.0684893057579e-06	2.52948655811492	1
ENSG00000204536.13	CCHCR1	6	31149411	6_25	0	0.00688241040009141	33.1875927211428	2.1687710865948e-06	-5.84370071465377	2
ENSG00000137310.11	TCF19	6	31139116	6_25	0	0.00864125795397275	10.81800472364	8.8760866484617e-07	-0.251348375326157	2
ENSG00000204531.17	POU5F1	6	31179417	6_25	0	0.0130395997012871	35.7640981805955	4.42801348252431e-06	-6.88074531106633	2
ENSG00000204525.16	HLA-C	6	31266792	6_25	0	0.0113047453955878	23.2744486996916	2.49825971602844e-06	-4.7752939870513	3
ENSG00000234745.10	HLA-B	6	31359440	6_25	0	0.00780345508670244	7.07474596624292	5.24197785728991e-07	-0.0374489649726915	1
ENSG00000204520.12	MICA	6	31398518	6_25	0	0.00717620839810351	8.62387342933348	5.87617624031644e-07	1.82135250265143	3
ENSG00000204516.9	MICB	6	31494018	6_25	0	0.00810995209841581	30.6267585124185	2.35839594813292e-06	-5.93044149465168	5
ENSG00000198563.13	DDX39B	6	31542190	6_25	0	0.00686161627041859	9.09645261254444	5.92646719927521e-07	2.58625984280988	1
ENSG00000213760.10	ATP6V1G2	6	31545625	6_25	0	0.0816082474484739	24.4328233575655	1.89323752295814e-05	-1.54092176806714	1
ENSG00000204498.10	NFKBIL1	6	31547363	6_25	0	0.0120010822709098	14.4297158492156	1.64427929748274e-06	-2.72185375316854	1
ENSG00000232810.3	TNF	6	31576050	6_25	0	0.00821153234857119	6.7168084326216	5.23702403422283e-07	-0.0850109711942382	1
ENSG00000204482.10	LST1	6	31576865	6_25	0	0.00623367460975677	5.38557589039113	3.1876723529548e-07	-0.373408032687047	2
ENSG00000204475.9	NCR3	6	31592893	6_25	0	0.0061807840899436	4.75780145314045	2.79220489609383e-07	-0.176815983834613	1
ENSG00000204472.12	AIF1	6	31615378	6_26	0	0.00226868245126122	54.5326673133083	1.17470238092414e-06	6.31087649902088	2
ENSG00000204463.12	BAG6	6	31609271	6_26	0	1.470228710998e-07	7.83666370723607	1.09399038918461e-11	1.72486899851182	1
ENSG00000204444.10	APOM	6	31652743	6_26	0	7.99562628697181e-05	219.000172040609	1.66262512810654e-07	11.589519329166	1
ENSG00000204439.3	C6orf47	6	31660336	6_26	0	3.22369482996798e-07	12.0558161920616	3.69018328580046e-11	1.62982533862307	2
ENSG00000240053.8	LY6G5B	6	31670030	6_26	0	2.63939943234703e-07	13.0098709184779	3.26043467566216e-11	0.123304603262632	2
ENSG00000204427.11	ABHD16A	6	31701719	6_26	2	0.473338261657199	39.7130340151922	0.000178485144855431	5.92350658596402	2
ENSG00000204421.2	LY6G6C	6	31721022	6_26	0	3.45693200287656e-07	14.6599667275996	4.81195124686612e-11	1.54402100350735	1
ENSG00000213719.8	CLIC1	6	31740686	6_26	0	0.000123514262126423	197.145764255141	2.31207520113594e-07	11.6235735303163	2
ENSG00000204410.14	MSH5	6	31740686	6_26	0	3.82966921654848e-05	185.791268875523	6.75591164963323e-08	10.6000696058431	2
ENSG00000228727.8	SAPCD1	6	31759017	6_26	0	5.82533762499837e-05	216.844996887327	1.19941066024839e-07	11.5312356960246	1
ENSG00000204396.10	VWA7	6	31777507	6_26	0	1.70410557553957e-07	72.9136498757289	1.17978462642824e-10	5.003832133831	2
ENSG00000204394.12	VARS	6	31795967	6_26	0	2.91527598283992e-07	9.76235409896113	2.70228796983234e-11	0.584795731931892	1
ENSG00000204392.10	LSM2	6	31807011	6_26	0	2.00744405498554e-06	28.8796369821042	5.50468633755537e-10	2.42643402014471	1
ENSG00000166278.14	C2	6	31912834	6_26	0	8.23724212728472e-07	47.2910133198465	3.69877444653547e-10	-1.48739438673369	1
ENSG00000204366.3	ZBTB12	6	31901161	6_26	0	3.7890326181067e-06	28.7797304599981	1.03541025706196e-09	-2.01906033857271	1
ENSG00000243649.8	CFB	6	31947158	6_26	0	2.11811387899052e-05	64.0745493859425	1.28864194481882e-08	0.502441766970234	1
ENSG00000204356.13	NELFE	6	31957103	6_26	0	1.83686618582257e-07	18.0283243405329	3.14434563589955e-11	-0.454050272784227	2
ENSG00000204351.11	SKIV2L	6	31959565	6_26	0	2.8026372222989e-07	39.3960568199002	1.04837592107004e-10	2.13379418831793	2
ENSG00000204344.14	STK19	6	31964989	6_26	0	1.74991591217477e-07	8.01287146634375	1.33138222157334e-11	0.907961243050142	3
ENSG00000204348.9	DXO	6	31970343	6_26	0	1.73885405185814e-07	11.3877530339909	1.88017627610806e-11	-1.77895830762937	1
ENSG00000244731.7	C4A	6	31973120	6_26	0	1.56540626461421e-05	210.04542823726	3.12203449758048e-08	11.3259365223634	1
ENSG00000231852.6	CYP21A2	6	32058086	6_26	0	1.4864723363317e-07	80.3427087553248	1.13396773572177e-10	-5.69825907779141	2
ENSG00000168477.17	TNXB	6	32115523	6_26	0	3.20931106134736e-07	24.9620211757839	7.60657159013941e-11	1.27153646283754	1
ENSG00000204315.3	FKBPL	6	32129834	6_26	0	4.25230751861516e-05	20.2588614218491	8.17969470961389e-09	-3.69660554802451	2
ENSG00000204314.10	PRRT1	6	32152121	6_26	0	5.4072887878398e-07	34.458405562174	1.76918048237889e-10	-0.0736469832936473	2
ENSG00000221988.12	PPT2	6	32153817	6_26	0	1.66713454263778e-07	14.5560334828866	2.30415182809324e-11	-2.4180612295323	2
ENSG00000241404.6	EGFL8	6	32164456	6_26	0	1.59288679357772e-07	11.621376257794	1.75768024119692e-11	-2.71646104243898	2
ENSG00000204310.12	AGPAT1	6	32182519	6_26	0	2.50925299538629e-07	9.51425906126083	2.26681887695834e-11	-0.24640994468809	1
ENSG00000204305.13	AGER	6	32186508	6_26	0	2.3024243611669e-06	108.153527217795	2.36441364071079e-09	-9.07081525864269	1
ENSG00000204304.11	PBX2	6	32189587	6_26	0	0.00149707142160538	38.5653376235903	5.48197504897926e-07	3.6731708678114	1
ENSG00000204301.6	NOTCH4	6	32219246	6_26	0	0.000307596877467287	144.967759427276	4.23399894920706e-07	8.61658024686506	3
ENSG00000198502.5	HLA-DRB5	6	32558749	6_26	0	2.76171833180072e-07	72.2282864284146	1.89401795233394e-10	3.07420641547782	1
ENSG00000196126.11	HLA-DRB1	6	32687838	6_26	0	1.61855014502166e-07	97.1470392395466	1.49297702624046e-10	-3.01423549837952	1
ENSG00000179344.16	HLA-DQB1	6	32665000	6_26	0	1.4720031971116e-07	32.8050533555647	4.58507979840178e-11	-0.177556828317373	1
ENSG00000237541.3	HLA-DQA2	6	32619290	6_26	0	1.74467831515202e-07	108.311523320924	1.79426846331205e-10	-0.696174914669633	2
ENSG00000241106.6	HLA-DOB	6	32817498	6_27	0	0.00989870609178123	4.68493630404098	4.40331258972042e-07	-0.213478008402328	2
ENSG00000204267.13	TAP2	6	32829016	6_27	0	0.0298098522808841	23.9327891544667	6.77408334153893e-06	-4.63542464336249	2
ENSG00000204264.8	PSMB8	6	32843868	6_27	0	0.0197560589331378	11.2739256592599	2.1148174075861e-06	-1.35125729732734	3
ENSG00000168394.10	TAP1	6	32853670	6_27	0	0.0158198920517343	18.4731962915984	2.77487201792272e-06	-4.01674318245797	2
ENSG00000240065.7	PSMB9	6	32846075	6_27	0	0.0186083265650707	10.1475134383011	1.79293419817458e-06	-1.1932936656703	1
ENSG00000204256.12	BRD2	6	32968664	6_27	0	0.0112838586166287	6.05387643310506	6.48617385002544e-07	0.376360163294627	2
ENSG00000204257.14	HLA-DMA	6	32968830	6_27	0	0.017787611528758	11.2229012989103	1.89548423375501e-06	-2.16135415001668	1
ENSG00000204252.13	HLA-DOA	6	33007157	6_27	0	0.0183714855850622	10.1000271086422	1.76183085925633e-06	-1.19637142955386	3
ENSG00000223865.10	HLA-DPB1	6	33078885	6_27	0	0.0190214649783443	12.1418016511372	2.19292860556704e-06	2.0997760772587	1
ENSG00000204248.10	COL11A2	6	33192648	6_27	0	0.0236659432217425	12.4840250754507	2.80527762219588e-06	-2.30723610054741	2
ENSG00000204231.10	RXRB	6	33200192	6_27	0	0.0195566291418913	11.5739250368091	2.14917639587655e-06	-1.55820058433592	1
ENSG00000204228.3	HSD17B8	6	33205128	6_27	0	0.0378618263215803	17.6370458338018	6.34051886842852e-06	-3.01937263480365	2
ENSG00000204227.4	RING1	6	33208415	6_27	0	0.00981303314619375	4.65031678307298	4.33294524512393e-07	-0.254365869920824	2
ENSG00000124493.13	GRM4	6	34156101	6_28	0	0.00518922160933766	4.62186788216006	2.27728372069434e-07	-0.247755357496532	1
ENSG00000223501.8	VPS52	6	33270627	6_28	0	0.00584323454645042	5.9706065174822	3.31260129001823e-07	0.785969991008645	2
ENSG00000231500.6	RPS18	6	33271702	6_28	0	0.00571771308075053	6.22256127524532	3.37822784322166e-07	0.382513998308	3
ENSG00000235863.3	B3GALT4	6	33272092	6_28	0	0.0061645796812434	6.58417813146276	3.85391772791949e-07	-0.0634353384580277	1
ENSG00000227057.9	WDR46	6	33289385	6_28	0	0.127381208112149	36.8469980219173	4.45661247207295e-05	4.0987970953774	1
ENSG00000231925.11	TAPBP	6	33314065	6_28	0	0.00728079060725817	14.3200618606737	9.89967260017746e-07	-3.95643133467146	1
ENSG00000236104.2	ZBTB22	6	33315989	6_28	0	0.0198359375476346	26.6649798840963	5.02216976860429e-06	5.14899789549285	2
ENSG00000204209.11	DAXX	6	33330701	6_28	0	0.035524304577877	31.8050929641957	1.07280218916784e-05	-5.30388082067767	1
ENSG00000237649.7	KIFC1	6	33391365	6_28	0	0.0169214359326471	22.3905427046955	3.59748698109254e-06	-4.84359899761398	1
ENSG00000112514.15	CUTA	6	33418110	6_28	0	0.00893540536213355	11.1386701238261	9.45028701185671e-07	-1.42708827872678	1
ENSG00000096433.10	ITPR3	6	33622284	6_28	0	0.00550535157144472	9.08156434965612	4.74726111049922e-07	-0.923560645603308	2
ENSG00000137288.9	UQCC2	6	33709872	6_28	0	0.00647691134103401	7.47065496643974	4.59434948224288e-07	-1.44997757088545	2
ENSG00000161896.11	IP6K3	6	33661342	6_28	0	0.00519355767159857	5.24266593427997	2.58532139640026e-07	1.31540648276653	3
ENSG00000161904.11	LEMD2	6	33788249	6_28	0	0.0142762143822537	13.6948822224158	1.85638803003212e-06	-1.34473683020861	1
ENSG00000137309.19	HMGA1	6	34237755	6_28	0	0.00518929738235052	4.605725927468	2.26936340409366e-07	-0.0140496901632469	1
ENSG00000272325.1	NUDT3	6	34395557	6_28	0	0.00525086450470258	4.68506723555639	2.33584508339772e-07	0.364615938655762	1
ENSG00000124614.13	RPS10	6	34410446	6_28	0	0.0053974260601255	5.0843082585704	2.6056493564746e-07	-0.761283969493462	3
ENSG00000124664.10	SPDEF	6	34555632	6_28	0	0.00533595896451145	5.22227923092241	2.64587892643445e-07	-1.04586219426183	1
ENSG00000196821.9	C6orf106	6	34695821	6_28	0	0.0271686398762203	18.7599598984652	4.8394632880774e-06	2.32007030682905	2
ENSG00000124562.9	SNRPC	6	34757038	6_28	0	0.032724186452488	20.6539423630715	6.41754933504332e-06	-2.58180108588694	1
ENSG00000065060.16	UHRF1BP1	6	34792104	6_28	0	0.006169118708785	6.09325665081747	3.56919269279579e-07	0.637538439752465	1
ENSG00000064995.16	TAF11	6	34883434	6_28	0	0.0103261748481069	10.5488304854592	1.03428728266671e-06	1.37812852257596	1
ENSG00000124678.17	TCP11	6	35131317	6_28	0	0.0982578865009783	30.1053758050847	2.80872272443961e-05	-3.12062609880401	1
ENSG00000146197.8	SCUBE3	6	35214189	6_28	0	0.00642578844742547	6.65471953526634	4.06025749734813e-07	-1.02565431781522	1
ENSG00000065029.14	ZNF76	6	35260466	6_28	0	0.00710030682338714	7.59270521541286	5.11883406910149e-07	1.17132745069864	1
ENSG00000023892.10	DEF6	6	35297641	6_28	0	0.00549391682778189	5.20113611826037	2.71317431433324e-07	0.729846454023786	1
ENSG00000112039.3	FANCE	6	35452851	6_28	0	0.00544938072882795	5.40540382497335	2.79687265570393e-07	0.642436077283644	2
ENSG00000198755.10	RPL10A	6	35468418	6_28	0	0.00606949611212981	6.15334486767531	3.5461841993723e-07	0.361433345758817	3
ENSG00000007866.19	TEAD3	6	35451177	6_28	0	0.00553216372850007	5.30987100531437	2.78917903669025e-07	0.0717778533243263	1
ENSG00000204140.9	CLPSL1	6	35781282	6_29	0	0.053535565860839	15.8406610941663	8.05217299308732e-06	1.65943540698854	2
ENSG00000197753.8	LHFPL5	6	35794004	6_29	0	0.0314964592226066	10.8759609297692	3.25257087991738e-06	1.39375771345778	1
ENSG00000112041.12	TULP1	6	35513418	6_29	0	0.01942106449249	6.38192092250826	1.17685198942255e-06	0.603522827190833	2
ENSG00000096060.14	FKBP5	6	35728586	6_29	0	0.0161743288577106	4.68668654226311	7.19763092610666e-07	0.0756303317680336	1
ENSG00000157343.8	ARMC12	6	35737365	6_29	0	0.0214612630056454	7.30861968727343	1.48932005276223e-06	-0.814079320453118	1
ENSG00000137392.9	CLPS	6	35796923	6_29	0	0.0178645933540262	5.60749673313413	9.51173103092269e-07	-0.538027518342903	2
ENSG00000096063.15	SRPK1	6	35921038	6_29	0	0.0200286637918522	6.6676252669625	1.26800380525694e-06	-0.766543844998579	1
ENSG00000112053.13	SLC26A8	6	36024555	6_29	0	0.0165679311640673	4.90937295420085	7.72310081504903e-07	-0.128409445957541	1
ENSG00000112062.10	MAPK14	6	36027856	6_29	0	0.0251774462620334	8.79188698533178	2.10179895283866e-06	-1.24060097457583	1
ENSG00000156711.16	MAPK13	6	36128099	6_29	0	0.0238957916724981	8.30638500365875	1.88465073016001e-06	-0.941033863816923	1
ENSG00000096070.19	BRPF3	6	36196315	6_29	0	0.0400690851486016	13.1233284063526	4.99287646316114e-06	-1.62372883983136	1
ENSG00000010030.13	ETV7	6	36387595	6_29	0	0.0333987553654028	11.42271902095	3.62240640905109e-06	-1.31880286156155	2
ENSG00000112078.13	KCTD20	6	36443287	6_29	0	0.0365965861900132	12.2761106987736	4.26578308803634e-06	1.42190115941517	2
ENSG00000112079.8	STK38	6	36547704	6_29	0	0.0182664967103926	5.81369413182672	1.00833499244423e-06	0.546932905911007	2
ENSG00000255587.7	RAB44	6	36696503	6_29	0	0.036593704596025	12.2753673125614	4.26518890639371e-06	-1.43571268912241	2
ENSG00000124772.11	CPNE5	6	36820403	6_29	0	0.0537830696252634	15.8840516067358	8.11155788655642e-06	1.72667125034718	1
ENSG00000137168.7	PPIL1	6	36874544	6_29	0	0.0354845556855444	11.9879757548755	4.03908157419279e-06	-1.433185707423	1
ENSG00000164530.13	PI16	6	36949078	6_29	0	0.0177173941747243	5.53082525445938	9.30437447964988e-07	0.525853222255107	2
ENSG00000137409.19	MTCH1	6	36984450	6_29	0	0.0191874810696061	6.26971547007773	1.14225533046519e-06	-0.661635934303989	1
ENSG00000146192.14	FGD2	6	37003270	6_29	0	0.0160280450133452	4.60254878037153	7.00448726978408e-07	-0.00183821367014617	1
ENSG00000112130.16	RNF8	6	37381144	6_29	0	0.0346004515635395	11.7525081196563	3.86108820851395e-06	-1.4644888392682	1
ENSG00000198937.8	CCDC167	6	37498140	6_29	0	0.016482866943173	4.86169407232286	7.60882816921235e-07	0.228001527669652	2
ENSG00000137200.12	CMTR1	6	37629353	6_30	0	0.605675510544839	24.8655151350642	0.000142999616156691	-3.58517188485018	1
ENSG00000112139.14	MDGA1	6	37645082	6_30	0	0.0218530462643867	7.97241301044465	1.65424248804616e-06	-0.743288406789954	2
ENSG00000156639.11	ZFAND3	6	37819250	6_30	0	0.01720300067504	6.10664755009425	9.97480600908703e-07	0.766093706747437	1
ENSG00000183826.16	BTBD9	6	38639766	6_30	0	0.0617831232394758	17.8741823205931	1.04856036871006e-05	-2.04057073515564	1
ENSG00000124767.6	GLO1	6	38699777	6_30	0	0.0148016774980309	4.68224491153541	6.58055405033739e-07	0.27985030888659	2
ENSG00000112164.5	GLP1R	6	39048581	6_30	0	0.0162613585095107	5.56109845813881	8.58647294237285e-07	-0.68940127709288	1
ENSG00000112167.9	SAYSD1	6	39085320	6_30	0	0.0358748508189684	12.8590166532919	4.38021329796879e-06	1.49027050342648	2
ENSG00000164626.8	KCNK5	6	39182322	6_30	0	0.0242383283470486	9.17178045597955	2.11083220550215e-06	1.05305915241407	1
ENSG00000124780.13	KCNK17	6	39314595	6_30	0	0.0187861880420012	6.9120734031861	1.2329469863876e-06	-0.846483221347222	1
ENSG00000146122.16	DAAM2	6	39792176	6_31	0	0.0312688555183168	5.23972244757224	1.5556706751858e-06	-0.418462168051703	1
ENSG00000124615.17	MOCS1	6	39934461	6_31	0	0.0304872518371834	5.00386568793739	1.44850940378272e-06	0.312150199634654	1
ENSG00000124602.9	UNC5CL	6	41038941	6_32	0	0.0152091820601736	8.69539863928904	1.25571982938085e-06	1.65473031611977	1
ENSG00000001167.14	NFYA	6	41053369	6_32	0	0.0132451684662329	5.64383364951694	7.09788711172315e-07	0.351092099338031	1
ENSG00000095970.16	TREM2	6	41163317	6_32	0	0.0127548589788772	5.60251910380296	6.78510236573731e-07	0.616258360579053	1
ENSG00000124731.12	TREM1	6	41271906	6_32	0	0.0183682979468566	8.89859790613036	1.55198634278164e-06	1.06008445249735	2
ENSG00000112559.13	MDFI	6	41636339	6_32	0	0.0140326783108682	6.18800241372161	8.24495786652152e-07	0.89422924275555	1
ENSG00000112561.17	TFEB	6	41735241	6_32	0	0.0150827950648516	6.87650981255417	9.84798308591083e-07	-0.842505968170948	1
ENSG00000278224.5	PRICKLE4	6	41780525	6_32	0	0.0472499177344666	17.465110037745	7.83555529450671e-06	-1.9851554786247	2
ENSG00000124593.15	RP11-298J23.10	6	41780525	6_32	0	0.0480385151171107	17.6456432584942	8.04867639362992e-06	-1.98739288598049	1
ENSG00000164663.14	USP49	6	41895360	6_32	0	0.013557710529171	5.92985032861794	7.63356636441174e-07	0.655455755640327	2
ENSG00000112576.12	CCND3	6	42051145	6_32	0	0.1040843598974	24.5292906077231	2.42419672956395e-05	-2.71212396657772	1
ENSG00000137413.15	TAF8	6	42051145	6_32	0	0.1040843598974	24.5292906077231	2.42419672956395e-05	-2.71212396657772	1
ENSG00000188112.8	C6orf132	6	42142980	6_33	0	0.0238747082348484	10.6122560811853	2.40570954302014e-06	1.25090708127095	1
ENSG00000112599.8	GUCA1B	6	42194837	6_33	0	0.0156958862906036	6.95502413179237	1.03653001311283e-06	0.803064837768969	2
ENSG00000048544.5	MRPS10	6	42218492	6_33	0	0.0122907486244489	4.69315180470581	5.4769696621677e-07	-0.193640552139475	1
ENSG00000024048.10	UBR2	6	42559833	6_33	0	0.0375456778790168	14.6754782341368	5.23178163751137e-06	1.75393805395946	2
ENSG00000112619.7	PRPH2	6	42704836	6_33	0	0.0139157924533648	5.69635122294839	7.52665654114402e-07	0.415664165444505	2
ENSG00000124659.6	TBCC	6	42745880	6_33	0	0.0124779801638665	4.87622514569627	5.77730688415514e-07	0.247845356377472	1
ENSG00000112624.12	GLTSCR1L	6	42747585	6_33	0	0.048594633067097	15.9317600021196	7.35105140067277e-06	1.51075501411716	1
ENSG00000146223.14	RPL7L1	6	42883759	6_33	0	0.0123162649594404	4.76158892638116	5.56837300796139e-07	-0.399474457058983	2
ENSG00000221821.3	C6orf226	6	42890786	6_33	0	0.0173995043583516	8.16062108028823	1.34820982218928e-06	-1.12105937373879	1
ENSG00000137161.16	CNPY3	6	42929336	6_33	0	0.0128685905912947	5.05486072714858	6.1764307329886e-07	-0.343251992522417	1
ENSG00000124713.5	GNMT	6	42961020	6_33	0	0.0148278099187443	7.02053959851044	9.88427682767715e-07	1.23454199446649	1
ENSG00000124587.13	PEX6	6	42972935	6_33	0	0.0126922703444684	5.15743009817601	6.21541399274085e-07	-0.574253343433311	3
ENSG00000112640.14	PPP2R5D	6	42983013	6_33	0	0.0131215060534184	5.19171968101446	6.46833221501383e-07	-0.119629197675357	1
ENSG00000124733.3	MEA1	6	43012480	6_33	0	0.0147391298810102	6.45072292205684	9.02771064534129e-07	0.807031229500967	2
ENSG00000124702.17	KLHDC3	6	43014118	6_33	0	0.0599534705507063	18.2090439456846	1.03657055769585e-05	2.20077651094416	1
ENSG00000124541.6	RRP36	6	43013111	6_33	0	0.0526897877461996	15.9040277464656	7.95666311808942e-06	-0.82243822017129	1
ENSG00000137171.14	KLC4	6	43040560	6_33	0	0.0303398077860274	15.2276377735136	4.3867487332047e-06	-2.78844225983831	1
ENSG00000044090.8	CUL7	6	43053781	6_33	0	0.1292372143242	27.97703381969	3.43310157419498e-05	3.43731766143043	3
ENSG00000112655.15	PTK7	6	43074405	6_33	1	0.0385629012795157	20.0997474735736	7.35965910448939e-06	-3.51323715385327	1
ENSG00000112659.13	CUL9	6	43182040	6_33	1	0.318583453575187	21.7883705290205	6.59090975038567e-05	4.34432785793596	1
ENSG00000112667.12	DNPH1	6	43229741	6_33	0	0.0170457654671946	7.42417705229606	1.20160638086905e-06	-0.759432367480317	1
ENSG00000146215.13	CRIP3	6	43308652	6_33	0	0.145818525906756	27.2200023166923	3.76875805939968e-05	2.99278392304076	1
ENSG00000124574.14	ABCC10	6	43428587	6_33	0	0.013029881834987	5.10858795878726	6.32031537312097e-07	-0.602002957549004	1
ENSG00000171462.14	DLK2	6	43456041	6_33	0	0.0290417252138798	13.5897614807135	3.74741372457747e-06	-1.93169642844052	1
ENSG00000137221.14	TJAP1	6	43472738	6_33	0	0.0881796624811011	21.8028717118803	1.82549029479515e-05	-2.81725763070789	1
ENSG00000137207.11	YIPF3	6	43516905	6_33	0	0.0337910052622046	13.9612147710816	4.47941929961058e-06	1.8707433122113	1
ENSG00000112715.21	VEGFA	6	43769749	6_33	0	0.126632345518144	26.240335129138	3.15508762470318e-05	-2.71464167666449	1
ENSG00000137225.12	CAPN11	6	44154210	6_34	0	0.0247976342314992	7.12867663564783	1.6784815109044e-06	0.932287182393696	1
ENSG00000262179.2	RP1-302G2.5	6	44210188	6_34	0	0.0242608395102231	6.82883278565783	1.57307598183591e-06	-0.654005178697155	1
ENSG00000112759.16	SLC29A1	6	44202469	6_34	0	0.0606500459195777	15.1135087029882	8.70349794756994e-06	1.52401984534845	2
ENSG00000157593.18	SLC35B2	6	44235582	6_34	0	0.0193233831307559	4.73487965384703	8.68739376263384e-07	-0.239639758243449	2
ENSG00000146232.15	NFKBIE	6	44265666	6_34	0	0.0194866656113559	4.78267301978966	8.84923278690203e-07	0.214317238215141	1
ENSG00000124608.4	AARS2	6	44304587	6_34	0	0.0191072995148591	4.60460110815932	8.35388941302078e-07	0.0813398556145838	2
ENSG00000096401.7	CDC5L	6	44384983	6_34	0	0.0309956058691373	9.0521448290827	2.6640907859302e-06	1.06386308508171	2
ENSG00000196284.15	SUPT3H	6	45377470	6_34	0	0.0193183385448683	4.71337240033002	8.64567535631268e-07	0.108314763577929	2
ENSG00000112782.15	CLIC5	6	46080383	6_35	0	0.0172292737230006	5.83079960807212	9.5387723344005e-07	0.613373127645178	1
ENSG00000001561.6	ENPP4	6	46129892	6_35	0	0.0360382009781376	11.8661795592755	4.06042427505117e-06	1.77971070052639	1
ENSG00000112796.9	ENPP5	6	46170878	6_35	0	0.117886320926492	22.3753869196663	2.50455956556924e-05	-2.42374647333188	1
ENSG00000172348.14	RCAN2	6	46492237	6_35	0	0.0178546843801114	5.80995163195371	9.84967931903821e-07	-0.172671897445027	2
ENSG00000180113.15	TDRD6	6	46680392	6_35	0	0.0390934395426568	11.4154813485266	4.23736141921562e-06	2.46792174081862	3
ENSG00000146070.16	PLA2G7	6	46736547	6_35	0	0.0178274541708757	6.20172366951235	1.04978203629642e-06	-0.797746278036551	1
ENSG00000146072.6	TNFRSF21	6	47309833	6_35	0	0.0153284178669834	4.61539470161309	6.71743658324186e-07	-0.00569061078072421	1
ENSG00000153294.11	ADGRF4	6	47685453	6_36	0	0.0432465171185846	7.83603379267569	3.21769469185473e-06	1.08686583149138	2
ENSG00000244694.7	PTCHD4	6	48066266	6_36	0	0.0335429993438686	5.46136038674292	1.73940264597835e-06	-0.606242219294113	1
ENSG00000146085.7	MUT	6	49211598	6_37	0	0.0309884285150244	7.29353272999726	2.14602553813698e-06	-0.871166025006249	2
ENSG00000197261.11	C6orf141	6	49550238	6_37	0	0.0255171295140803	5.48552407346455	1.32906842358571e-06	0.725582435300689	2
ENSG00000096006.11	CRISP3	6	49744025	6_37	0	0.0302819631519012	7.0786072166283	2.03530377429044e-06	-0.832626835112781	1
ENSG00000170915.8	PAQR8	6	52362218	6_39	0	0.207145391701195	25.6794006357048	5.05076957721851e-05	-2.7735323836236	1
ENSG00000096093.15	EFHC1	6	52578409	6_39	0	0.0489694289127697	11.4916231034309	5.34322927377847e-06	-1.28784492035545	1
ENSG00000243955.5	GSTA1	6	52804333	6_39	0	0.0324373782315207	7.87442971098052	2.42528204953189e-06	1.01043275288283	1
ENSG00000012660.13	ELOVL5	6	53349057	6_39	0	0.0422760247167513	10.315093999484	4.14061384452609e-06	1.18256232428094	1
ENSG00000168143.8	FAM83B	6	54846302	6_40	0	0.0132418550559793	4.6716409397113	5.87375303340701e-07	-0.0582158996899672	1
ENSG00000124743.5	KLHL31	6	53666549	6_40	0	0.0131535001741536	4.60971698414931	5.75722223682626e-07	0.117530406647055	1
ENSG00000137269.14	LRRC1	6	53800991	6_40	0	0.0146629028754797	5.61483025761386	7.8172497322107e-07	-0.515023240010865	1
ENSG00000146147.14	MLIP	6	53929975	6_40	0	0.0176418527321401	7.32753271893245	1.22743740972431e-06	1.22352446004339	2
ENSG00000187871.2	GFRAL	6	55326761	6_40	0	0.0141388948550845	5.27804693139086	7.08575462913621e-07	0.275738777044401	1
ENSG00000146151.12	HMGCLL1	6	55579302	6_40	0	0.0133293810401061	4.73258147107338	5.98970562783978e-07	0.251654899175747	1
ENSG00000112175.7	BMP5	6	55873454	6_41	0	0.024068102258353	4.64450542063741	1.06139910939608e-06	-0.0413354960890754	1
ENSG00000151914.19	DST	6	56955365	6_42	0	0.0273739895070158	7.41247765107402	1.92663253614282e-06	-1.32459504300274	1
ENSG00000151917.17	BEND6	6	56955365	6_42	0	0.0468136182323863	11.8779564345279	5.27972538319096e-06	1.98639981526402	2
ENSG00000112200.16	ZNF451	6	57086591	6_42	0	0.0379616966413217	10.5094571163929	3.78811620917115e-06	1.75792456728664	2
ENSG00000146143.17	PRIM2	6	57315049	6_42	0	0.394951826001789	19.2410155898767	7.21555122709384e-05	4.08466660938126	1
ENSG00000198225.5	FKBP1C	6	63211537	6_45	0	0.0164449383059807	11.0470707625029	1.7249510734268e-06	-1.28383821965134	1
ENSG00000118482.11	PHF3	6	63635411	6_45	0	0.00873666818705265	5.46660204895892	4.53482673545037e-07	0.0980993405525551	2
ENSG00000112280.15	COL9A1	6	70305047	6_49	0	0.0113078059230899	5.06800200774355	5.44142341493325e-07	0.34152392866065	1
ENSG00000168216.10	LMBRD1	6	69797608	6_49	0	0.0166228779828755	8.4651233436388	1.33609366348866e-06	0.930161587534121	1
ENSG00000082269.16	FAM135A	6	70412850	6_49	0	0.0243646776484515	11.9420321645471	2.76271638425179e-06	1.46577073636925	1
ENSG00000154079.5	SDHAF4	6	70565337	6_49	0	0.0121784293440997	5.65371318186204	6.53766179732923e-07	0.833550661664865	2
ENSG00000112305.14	SMAP1	6	70668008	6_49	0	0.0160534951851075	8.21350953877795	1.25197531128208e-06	-0.989793643920119	1
ENSG00000112309.10	B3GAT2	6	70869319	6_49	0	0.0116367035950717	5.32391721645324	5.88245566879029e-07	0.380266690115618	1
ENSG00000185760.15	KCNQ5	6	72617431	6_50	0	0.0162582230810779	6.60051514876087	1.01893928614851e-06	-0.846995432154586	1
ENSG00000135314.12	KHDC1	6	73298499	6_51	0	0.0268666468213366	11.981727794214	3.05654160690993e-06	2.21049152869802	3
ENSG00000203907.9	OOEP	6	73394576	6_51	0	0.0123881997845885	4.80501713481682	5.65197898122655e-07	0.279386643363713	1
ENSG00000080007.7	DDX43	6	73412432	6_51	0	0.0121608978462789	4.63378698199641	5.3505583214147e-07	-0.394839278460535	1
ENSG00000164430.15	MB21D1	6	73451780	6_51	0	0.014127898183156	6.02052756924809	8.07624532437197e-07	-0.379349858406827	1
ENSG00000135297.15	MTO1	6	73461137	6_51	0	0.0154529271536932	6.85026170713221	1.00511398947994e-06	-0.976162772301777	1
ENSG00000119899.12	SLC17A5	6	73665736	6_51	0	0.0499965814756327	17.7838556330973	8.44235541038606e-06	1.95686016265025	1
ENSG00000156535.13	CD109	6	73745660	6_51	0	0.0121921672414802	4.65752673445265	5.3917986363311e-07	0.540432258568043	1
ENSG00000112695.11	COX7A2	6	75250393	6_52	0	0.0346198681566926	4.86312345686691	1.59859371528563e-06	0.224598822247514	1
ENSG00000112697.15	TMEM30A	6	75262591	6_52	0	0.0349289877657012	4.94608174746091	1.64038083561424e-06	-0.261029268011083	1
ENSG00000112701.17	SENP6	6	75601129	6_52	0	0.0356376181356513	5.13355794937829	1.73709886132646e-06	0.455709694549339	1
ENSG00000135312.6	HTR1B	6	77463275	6_53	0	0.0375109247753614	10.3244589976252	3.67724420143016e-06	1.1343479698639	1
ENSG00000146243.13	IRAK1BP1	6	78866782	6_54	0	0.017967134683629	4.67092265522553	7.96854255143955e-07	0.0696148239441878	2
ENSG00000146247.13	PHIP	6	79073157	6_54	0	0.0178373587733619	4.60374466689042	7.79720895993808e-07	-0.0842691125615773	1
ENSG00000118418.14	HMGN3	6	79234273	6_54	0	0.0180323601783176	4.70451082337751	8.05497955049818e-07	-0.385717666152095	2
ENSG00000135338.13	LCA5	6	79675984	6_54	0	0.0228118474759121	6.8855942673207	1.49141767036152e-06	0.771530967644878	1
ENSG00000198478.7	SH3BGRL2	6	79631600	6_54	0	0.0266764416660089	8.34002482167966	2.1124801614976e-06	-1.17802013548028	1
ENSG00000112742.9	TTK	6	80004266	6_55	0	0.032391033107958	6.62178221180281	2.0365594376668e-06	-0.921772385826575	1
ENSG00000083123.14	BCKDHB	6	80106428	6_55	0	0.0270382528907381	4.93966260024476	1.2681578322826e-06	0.078662792280703	1
ENSG00000112773.15	FAM46A	6	81751803	6_56	0	0.0307811597322627	5.50222305452369	1.60812782927735e-06	-0.624173061231429	1
ENSG00000146242.8	TPBG	6	82363154	6_56	0	0.0534894761304127	10.6728665504703	5.42059325656071e-06	1.91103167385948	1
ENSG00000065609.14	SNAP91	6	83710074	6_57	0	0.0112613112110074	5.65690873955174	6.04874853380806e-07	1.08599487745746	1
ENSG00000203877.8	RIPPLY2	6	83853428	6_57	0	0.0114077460294861	5.31435143705345	5.75635423245221e-07	0.540690617691106	2
ENSG00000013392.7	RWDD2A	6	83193253	6_57	0	0.0198172343971018	11.202790936867	2.10798091397122e-06	1.95337953811184	1
ENSG00000146250.6	PRSS35	6	83510446	6_57	0	0.0355154670146404	27.874806522055	9.39997694196175e-06	-4.5526350170856	2
ENSG00000065615.13	CYB5R4	6	83859205	6_57	0	0.0109861809104401	4.88890107618919	5.09982639969044e-07	-0.252092600688494	1
ENSG00000135324.5	MRAP2	6	84033932	6_57	0	0.0240181150162945	12.3428976712321	2.81483826033542e-06	1.73724699375946	1
ENSG00000112837.16	TBX18	6	84764040	6_58	0	0.0191201454400437	4.63450903771271	8.41380265901973e-07	0.210546562834397	1
ENSG00000135318.11	NT5E	6	85449425	6_58	0	0.0276196626332531	8.05064676841852	2.11128342470621e-06	-1.53832470018903	2
ENSG00000135317.12	SNX14	6	85594044	6_58	0	0.0269955324756096	7.83795421025798	2.00905588242618e-06	1.3450995735688	1
ENSG00000135346.8	CGA	6	87094631	6_59	0	0.0195931191382066	6.30565845934613	1.17309023565591e-06	0.663711617186965	2
ENSG00000111850.10	SMIM8	6	87322614	6_59	0	0.0299977498298473	10.2633156269971	2.92330251812056e-06	-1.62610132922928	1
ENSG00000203872.6	C6orf163	6	87344131	6_59	0	0.0241994880796691	8.26573774088091	1.89926339210884e-06	1.48948331189339	3
ENSG00000272514.5	CFAP206	6	87409295	6_59	0	0.0197991030846867	6.40290498169942	1.20370473968477e-06	0.733749917090482	1
ENSG00000146282.17	RARS2	6	87588120	6_59	0	0.0173849453830883	5.19731436837789	8.57925771786301e-07	-0.122179066269496	1
ENSG00000135336.14	ORC3	6	87588120	6_59	0	0.0173849453830883	5.19731436837789	8.57925771786301e-07	0.122179066269496	1
ENSG00000135334.8	AKIRIN2	6	87701866	6_59	0	0.0174088138698189	5.21005499924868	8.61209648240944e-07	-0.263121057438511	2
ENSG00000146278.10	PNRC1	6	89080482	6_60	0	0.0435153797123698	9.65184338148339	3.98795675639086e-06	-1.20882404799049	1
ENSG00000154548.8	SRSF12	6	89118336	6_60	0	0.0426664178720627	9.46733201604441	3.83540462152822e-06	-1.26949606266374	1
ENSG00000111886.10	GABRR2	6	89314962	6_61	0	0.0156486368236412	5.59727850615636	8.31669596304657e-07	0.443303639960279	3
ENSG00000025039.14	RRAGD	6	89409045	6_61	0	0.0275883327268985	10.7761078911146	2.82283038038157e-06	1.32884185176839	1
ENSG00000135299.16	ANKRD6	6	89432374	6_61	0	0.0200745958798968	7.90307314880058	1.50639966265439e-06	0.8688759966818	1
ENSG00000083099.10	LYRM2	6	89639001	6_61	0	0.0192305090416309	7.71618121951038	1.40893382620879e-06	0.89251010739724	1
ENSG00000112159.11	MDN1	6	89820027	6_61	0	0.0156090953213732	5.7062857204467	8.45723976352032e-07	0.546656019764705	1
ENSG00000112182.14	BACH2	6	90296508	6_61	0	0.232866260400093	18.7287649602832	4.14107508518339e-05	3.61990842602771	1
ENSG00000135341.17	MAP3K7	6	90586265	6_61	0	0.0296456190972538	11.4916731986372	3.23475347459047e-06	-1.64265071201472	1
ENSG00000172461.10	FUT9	6	96016184	6_65	1	0.523231907781421	24.1626587955031	0.000120042861226406	4.64254809986364	1
ENSG00000172469.15	MANEA	6	95545405	6_65	0	0.0134879448374178	6.3635010491406	8.14965638577059e-07	-0.765069573947451	2
ENSG00000014123.9	UFL1	6	96521710	6_65	0	0.0113562115451671	4.63791427244893	5.00096238119598e-07	0.199316004498303	2
ENSG00000112214.10	FHL5	6	96560802	6_65	0	0.0125188140987649	5.35232487228422	6.36213753321576e-07	-0.224185205640923	1
ENSG00000112218.8	GPR63	6	96836740	6_66	0	0.0914511764803597	16.3126323810607	1.41648096501986e-05	-1.99504688036152	1
ENSG00000123545.5	NDUFAF4	6	96898025	6_66	0	0.0141099966574618	5.22079647051736	6.99457079970075e-07	1.11197813729753	2
ENSG00000186231.16	KLHL32	6	96924392	6_66	0	0.0235329253154406	13.5837733614952	3.0352449155694e-06	2.56594327238442	2
ENSG00000112234.8	FBXL4	6	98947142	6_67	0	0.0209422970501465	10.7572043157734	2.1390509524492e-06	1.41608712818776	1
ENSG00000146267.11	FAXC	6	99349645	6_67	0	0.0570251705715631	19.999001879398	1.08285999870267e-05	2.2225742320309	1
ENSG00000132423.11	COQ3	6	99394180	6_67	0	0.0111365711802539	4.87261892810403	5.15242100372994e-07	0.433764881433661	1
ENSG00000132424.14	PNISR	6	99425193	6_67	0	0.102124395743179	25.254640674324	2.44888330444601e-05	-2.76358050212214	2
ENSG00000123552.17	USP45	6	99522179	6_67	0	0.0112710287718019	4.99198128360712	5.34236926981451e-07	-0.181163253644747	2
ENSG00000112237.12	CCNC	6	99570788	6_67	0	0.0131684330508155	6.4498291390214	8.06454197823756e-07	-0.654661542172403	1
ENSG00000112249.13	ASCC3	6	100880886	6_68	0	0.0877403056804936	17.4994488171006	1.45787708506861e-05	-1.92401398853131	3
ENSG00000164418.19	GRIK2	6	100889735	6_68	0	0.0237415360706827	5.22619112435748	1.17812534506176e-06	-0.697540793869875	3
ENSG00000085382.11	HACE1	6	104859560	6_70	0	0.0144409702259424	4.82684391598145	6.61846116295024e-07	-0.162508523145426	2
ENSG00000112276.13	BVES	6	105131334	6_70	0	0.0237761577632145	9.44933763602026	2.13324353284242e-06	1.20517348761438	1
ENSG00000085377.13	PREP	6	105402761	6_70	0	0.221012755438488	30.7699991245745	6.45716999122854e-05	3.13226284989695	2
ENSG00000057663.14	ATG5	6	106326155	6_71	0	0.0606908142840054	13.8549627212124	7.98409549578344e-06	-1.80401922796873	1
ENSG00000112297.14	AIM1	6	106534582	6_71	0	0.0409663032696576	10.1629933955481	3.95317295779972e-06	1.59564660892446	1
ENSG00000130347.12	RTN4IP1	6	106629305	6_71	0	0.0250885695758845	5.59154513175864	1.33200278276102e-06	-0.644221799197999	1
ENSG00000130348.11	QRSL1	6	106654123	6_71	0	0.0342501859320449	8.49007296140987	2.76103398758916e-06	1.05737274169057	1
ENSG00000164494.11	PDSS2	6	107176330	6_72	0	0.0155531091127302	4.90665994386025	7.2460374756377e-07	0.323224717997843	2
ENSG00000112320.11	SOBP	6	107489673	6_72	0	0.0177063778283397	5.956971582747	1.00150391724872e-06	-0.548086912712759	2
ENSG00000146285.13	SCML4	6	107823409	6_72	0	0.0279106647617161	9.13087825762438	2.41980366156399e-06	0.351030406200317	1
ENSG00000112335.14	SNX3	6	108261158	6_73	0	0.0147296207762507	6.04063278489362	8.44834028087033e-07	-0.704686574518093	1
ENSG00000118689.14	FOXO3	6	108557610	6_73	0	0.0231149682568852	9.50120988441686	2.08530512239408e-06	0.123244376465117	1
ENSG00000118690.12	ARMC2	6	108850823	6_73	0	0.017741047862916	8.65890826890314	1.45861207048377e-06	1.65060211422699	1
ENSG00000135535.15	CD164	6	109382104	6_73	0	0.0274986496562535	11.2473264323543	2.93668973141182e-06	1.11500152826762	1
ENSG00000185250.15	PPIL6	6	109441397	6_73	0	0.0129428660962857	4.81347479738065	5.91543323651643e-07	0.394583359199373	1
ENSG00000135587.8	SMPD2	6	109440804	6_73	0	0.014705963261378	5.94950177075668	8.30752145542558e-07	0.848122699890713	2
ENSG00000135596.17	MICAL1	6	109465777	6_73	0	0.0207450244075448	9.14176928418703	1.80070099060563e-06	1.22949168274304	2
ENSG00000155085.15	AK9	6	109690255	6_73	0	0.0128006092260601	4.69333561419891	5.70439575040459e-07	-0.261120871548208	2
ENSG00000112367.10	FIG4	6	109691071	6_73	0	0.0131414399682688	5.11480967173819	6.38219148201334e-07	-0.651922535946611	2
ENSG00000112290.12	WASF1	6	110179521	6_74	0	0.0171851562961393	6.47093541736746	1.05588822926454e-06	0.891860238503878	1
ENSG00000168438.14	CDC40	6	110179812	6_74	0	0.0170800655279677	6.50228756568945	1.05451582543977e-06	-0.868370746970083	1
ENSG00000053328.8	METTL24	6	110357859	6_74	0	0.0942793917127318	22.326017620389	1.99859792306919e-05	-2.32785506977425	2
ENSG00000203797.9	DDO	6	110415339	6_74	0	0.0295015174353201	11.5592691846777	3.23796484353413e-06	-1.46429969067118	2
ENSG00000004809.13	SLC22A16	6	110478846	6_74	0	0.0152953789492364	5.4315451374427	7.8882566282182e-07	-0.375291584145764	1
ENSG00000155111.14	CDK19	6	110815399	6_74	0	0.014072239450203	4.70709269140077	6.28946006073911e-07	-0.091578129387877	1
ENSG00000155115.6	GTF3C6	6	110958835	6_74	0	0.0175499864716581	6.62056883451494	1.10323870070091e-06	-0.650614808706559	1
ENSG00000197498.12	RPF2	6	111027351	6_74	0	0.0142835217823181	4.81693956119359	6.53286818458558e-07	0.15248343097954	1
ENSG00000112394.16	SLC16A10	6	111087194	6_74	0	0.0405816163627101	20.2914757003795	7.81880478461474e-06	3.61139225822736	1
ENSG00000173214.5	MFSD4B	6	111258795	6_74	0	0.0160822616809465	9.97078248681613	1.52255771204139e-06	-2.522146166516	3
ENSG00000009413.15	REV3L	6	111486137	6_74	0	0.0870959855537425	21.6232353422282	1.78820049088654e-05	4.46285190127186	1
ENSG00000112761.20	WISP3	6	112054441	6_75	0	0.012073239035617	7.0100689701439	8.03606585129881e-07	-0.628279547144328	1
ENSG00000074935.13	TUBE1	6	112067155	6_75	0	0.0140864609427458	8.37353898462941	1.11997502667675e-06	-0.862521831522909	1
ENSG00000203778.7	FAM229B	6	112087407	6_75	0	0.0114476078965049	6.53849721825184	7.10706169761438e-07	0.537354775938211	1
ENSG00000111816.7	FRK	6	116051542	6_77	0	0.0270299907891165	4.88604125162315	1.25400833690933e-06	-0.388835607817688	1
ENSG00000178425.13	NT5DC1	6	116100103	6_77	0	0.0303267172304302	5.9572941933667	1.7154254397227e-06	0.706384263777639	2
ENSG00000123500.9	COL10A1	6	116158618	6_77	0	0.0303812152860913	5.97401983360744	1.72333297905588e-06	0.656713110199944	2
ENSG00000187189.10	TSPYL4	6	116217923	6_77	0	0.0636876425994828	12.9114576382026	7.80778498927258e-06	1.52871562718532	2
ENSG00000111817.16	DSE	6	116254113	6_77	0	0.0296036906875837	5.73255522626224	1.61135600531494e-06	0.535182768173541	1
ENSG00000188820.12	FAM26F	6	116460941	6_77	0	0.0638580010191877	12.9366941080054	7.8439718332472e-06	-1.63307022006289	3
ENSG00000178033.5	FAM26E	6	116516393	6_77	0	0.0335719954467484	6.90492431825635	2.20106807737181e-06	0.986012478498049	1
ENSG00000111832.12	RWDD1	6	116571063	6_77	0	0.026444582219138	4.68238312612403	1.17571227672659e-06	0.00363155984504372	1
ENSG00000153975.9	ZUFSP	6	116669012	6_77	0	0.0570607994052034	11.8749149016229	6.43377330708298e-06	-1.61004945609612	1
ENSG00000183807.7	FAM162B	6	116765215	6_77	0	0.0438242616070302	9.39580660505358	3.9097237572773e-06	1.46393635024806	1
ENSG00000047932.13	GOPC	6	117602436	6_78	0	0.151477344635738	22.7601230810263	3.27355533517199e-05	3.27166451063524	1
ENSG00000153989.7	NUS1	6	117675468	6_78	0	0.164314406759011	23.5627032073952	3.67619172331585e-05	3.05670740063981	1
ENSG00000196376.10	SLC35F1	6	117915925	6_78	0	0.0649131600955464	14.614197632456	9.00751771381503e-06	-2.1606415407785	1
ENSG00000198523.5	PLN	6	118548567	6_78	0	0.0262966323770635	6.15290659880413	1.53630645169069e-06	-0.718335846415082	2
ENSG00000111860.13	CEP85L	6	118710433	6_79	0	0.0581767160891618	12.8553830860309	7.10119800996442e-06	1.43387490065637	1
ENSG00000111875.7	ASF1A	6	118894542	6_79	0	0.027780263240922	5.9386829508803	1.56647653468382e-06	0.364850016645278	1
ENSG00000111885.6	MAN1A1	6	119349654	6_79	0	0.024075538458272	4.6081118723881	1.05340753341024e-06	0.0769022734954996	1
ENSG00000146350.13	TBC1D32	6	121334500	6_81	0	0.0308659836247188	6.99415464074531	2.04980594589715e-06	1.43756175950328	1
ENSG00000152661.7	GJA1	6	121436063	6_81	0	0.106370920596246	18.671789906846	1.88584618163173e-05	-2.55482983046832	1
ENSG00000164434.11	FABP7	6	122779293	6_82	0	0.0367194396253896	9.78826049342412	3.41270666197491e-06	-1.11856129460216	1
ENSG00000025156.12	HSF2	6	122399633	6_82	0	0.0236354637847047	5.6854679627199	1.27593262435638e-06	0.49445647244641	2
ENSG00000111897.6	SERINC1	6	122472279	6_82	0	0.0610482409805573	14.5587125329764	8.43904927058815e-06	-1.73222286115778	1
ENSG00000135549.14	PKIB	6	122471944	6_82	0	0.0254324694520084	6.36642921042746	1.53738217980374e-06	-0.657674328298224	1
ENSG00000172594.12	SMPDL3A	6	122787288	6_82	0	0.0288424162066531	7.53689668050441	2.06405658069514e-06	0.877240855094918	2
ENSG00000186439.12	TRDN	6	123637348	6_83	0	0.0138499030091648	5.09749705684075	6.70349226407142e-07	-0.283802322198459	1
ENSG00000146373.16	RNF217	6	124949146	6_83	0	0.0172502144294939	7.16673084306282	1.17385103972067e-06	-0.840182200736827	1
ENSG00000111907.20	TPD52L1	6	125154918	6_84	0	0.0974224177883159	16.314093852576	1.50910430044575e-05	1.9123311682435	1
ENSG00000111906.17	HDDC2	6	125292823	6_84	0	0.0281518627107354	4.6233883148369	1.23584755785057e-06	-0.112265431898356	1
ENSG00000111912.19	NCOA7	6	125781256	6_84	0	0.0679956431589122	12.8893509461185	8.32165164057674e-06	1.52435234229297	1
ENSG00000111911.6	HINT3	6	125956734	6_84	0	0.034709621223209	6.57482166344019	2.1668619756182e-06	-0.776695948570642	1
ENSG00000066651.18	TRMT11	6	125986816	6_84	0	0.0282583732876245	4.65852441533696	1.24995083364766e-06	-0.0583312332945289	1
ENSG00000203760.8	CENPW	6	126340008	6_84	0	0.0553092851916742	10.939715797256	5.74515145508171e-06	1.9414966498222	1
ENSG00000118518.15	RNF146	6	127266770	6_85	0	0.0185333922382637	8.2498802751838	1.45177716115665e-06	1.09978050043864	1
ENSG00000093144.18	ECHDC1	6	127342558	6_85	0	0.0128404460952027	4.94594207964055	6.03012805632648e-07	0.550685348094149	2
ENSG00000189367.14	KIAA0408	6	127459447	6_85	0	0.0138131964817729	5.61452248293715	7.36384114853513e-07	0.499815015311683	2
ENSG00000214338.10	SOGA3	6	127517498	6_85	0	0.0128773245599516	4.95693984748679	6.06089398205856e-07	0.265886559284246	1
ENSG00000172673.10	THEMIS	6	127919563	6_85	0	0.0251652057751052	9.99578576003087	2.38844267394978e-06	-0.629036363127913	1
ENSG00000196569.11	LAMA2	6	128883147	6_85	0	0.276950605658746	32.2477983383945	8.48007679691929e-05	3.22091628928212	2
ENSG00000146376.10	ARHGAP18	6	129710070	6_86	0	0.0235585239223572	6.48474341362816	1.45056859074714e-06	-0.993413602382233	1
ENSG00000164483.16	SAMD3	6	130365299	6_86	1	0.0685069513341887	18.0380879017473	1.17333638128983e-05	-3.69261064651041	1
ENSG00000164484.11	TMEM200A	6	130365299	6_86	0	0.0212716817740435	5.17482664515994	1.04518947978203e-06	0.360007335206347	2
ENSG00000079819.18	EPB41L2	6	131058351	6_87	0	0.0178135792078374	4.84542427466095	8.19559326157456e-07	-0.402962664129086	1
ENSG00000118520.14	ARG1	6	131572417	6_87	0	0.206983682772175	27.6170393946047	5.42763489732004e-05	-2.94950195166457	2
ENSG00000197594.11	ENPP1	6	131803459	6_87	0	0.0182514473584186	4.91450742280382	8.51676574943138e-07	0.230596302574649	2
ENSG00000079931.14	MOXD1	6	132401698	6_87	0	0.0183664986299011	5.01693631835528	8.74907936130323e-07	-0.257236380186021	1
ENSG00000079950.13	STX7	6	132473765	6_88	0	0.0419380288755628	8.09007819321621	3.22149996081071e-06	-1.10800191918472	1
ENSG00000112299.7	VNN1	6	132714186	6_88	0	0.0359264734399901	6.643717257886	2.26632989240439e-06	0.825744746049396	1
ENSG00000112303.13	VNN2	6	132731924	6_88	0	0.0292773375391103	4.7355689189495	1.3164402066105e-06	0.180976260315613	2
ENSG00000146409.10	SLC18B1	6	132798425	6_88	0	0.0291882488160419	4.70719319975572	1.30457021914251e-06	-0.169743959656318	1
ENSG00000112306.7	RPS12	6	132814557	6_88	0	0.0417999719180883	8.0592091757445	3.19864332049716e-06	-0.925996265863749	2
ENSG00000118526.6	TCF21	6	133888699	6_88	0	0.0451709686809607	8.78565650844427	3.76817462337506e-06	1.13831338716146	1
ENSG00000146411.5	SLC2A12	6	134061318	6_89	0	0.0510217104341793	11.6056405621017	5.62239723658557e-06	1.33625936015204	1
ENSG00000118514.13	ALDH8A1	6	134950808	6_89	0	0.0311425768083106	6.98781258937092	2.06629911588298e-06	0.927225414806875	2
ENSG00000112339.14	HBS1L	6	134961518	6_89	0	0.0313834798287983	7.05961867109426	2.10368028412327e-06	0.928242167301777	1
ENSG00000135541.20	AHI1	6	135302695	6_89	0	0.0357501201630518	8.27474250173023	2.80885545448231e-06	1.20348065127539	2
ENSG00000164485.14	IL22RA2	6	137173824	6_90	0	0.0265349295535623	5.04344194135562	1.27069804422181e-06	0.477851795845631	1
ENSG00000135525.18	MAP7	6	136561380	6_90	0	0.0515045535238479	11.240287335693	5.49693291464545e-06	-1.31478445586468	2
ENSG00000197442.9	MAP3K5	6	136791999	6_90	0	0.0402102945026525	8.91952625455987	3.40546513910246e-06	-1.03209003883135	2
ENSG00000112357.12	PEX7	6	136822610	6_90	0	0.0565614170187551	12.1214431404319	6.50986536332913e-06	-1.53254335366517	1
ENSG00000016402.13	IL20RA	6	137026715	6_90	0	0.135790997069955	20.4954017147724	2.64255970887997e-05	2.26060214311874	1
ENSG00000027697.13	IFNGR1	6	137219198	6_90	0	0.0581963963581051	12.38994235659	6.84640798570222e-06	1.40200636211961	3
ENSG00000112378.11	PERP	6	138008493	6_91	0	0.088968232643135	13.5355973661004	1.14343053934847e-05	-1.5535309921133	2
ENSG00000051620.10	HEBP2	6	138403134	6_91	0	0.0392421417810831	5.81158855679251	2.16543403899592e-06	0.604925890678954	2
ENSG00000135540.11	NHSL1	6	138692494	6_92	0	0.0328010858110719	6.39741392191744	1.99246209595473e-06	0.582348701841648	1
ENSG00000279968.1	GVQW2	6	138779057	6_92	0	0.0272780986145067	4.68020913041736	1.21220689906796e-06	-0.0485976124490377	1
ENSG00000024862.17	CCDC28A	6	138773501	6_92	0	0.0324451013401487	6.29576189212305	1.93952251849996e-06	-0.862793350762398	2
ENSG00000203734.11	ECT2L	6	138796035	6_92	0	0.0464166110331177	9.64374097561597	4.25026846094025e-06	1.3413751117732	3
ENSG00000135597.18	REPS1	6	138988684	6_92	0	0.0281280502598195	4.96571827241537	1.32623077861907e-06	-0.340786868055972	1
ENSG00000146386.7	ABRACL	6	139029503	6_92	0	0.153630146958963	21.0849167594866	3.07571247116108e-05	-2.9650933188115	2
ENSG00000010818.9	HIVEP2	6	142956515	6_94	0	0.011400099953749	7.49117670211807	8.1087908216394e-07	0.523659356707297	1
ENSG00000146416.17	AIG1	6	143060973	6_94	0	0.0137518820088008	9.12304258201235	1.19123991292181e-06	0.779997930119409	1
ENSG00000189007.15	ADAT2	6	143439444	6_94	0	0.00902412812844933	5.86921327028082	5.02901047914024e-07	-0.458030833121547	1
ENSG00000034693.14	PEX3	6	143451174	6_94	0	0.00940496281000036	6.73299522038732	6.01260654851525e-07	-1.07452695865646	1
ENSG00000001036.13	FUCA2	6	143496580	6_94	0	0.0292401787391438	17.3404697846325	4.81435686134732e-06	1.96423511695559	2
ENSG00000112419.14	PHACTR2	6	143650447	6_94	0	0.00901373545812978	5.85940333770476	5.01482288199105e-07	0.519616478226052	1
ENSG00000118495.18	PLAGL1	6	144064640	6_94	0	0.0242638920878756	14.813812886213	3.41290906854529e-06	-1.67223189491917	1
ENSG00000135604.9	STX11	6	144146587	6_94	0	0.00833516915176047	5.07385176290259	4.01559208252636e-07	-0.373687236903572	2
ENSG00000152818.18	UTRN	6	144284626	6_94	0	0.0381928760010244	18.9674660122637	6.87842607588477e-06	2.03378464333816	1
ENSG00000112425.14	EPM2A	6	145736153	6_95	0	0.0330541279380006	4.64059052451854	1.45645258080584e-06	-0.246453313049856	1
ENSG00000118496.4	FBXO30	6	145816211	6_95	0	0.154711752998915	19.3254503180116	2.83890151369473e-05	2.28207555533961	1
ENSG00000118508.4	RAB32	6	146543248	6_96	0	0.0234779519074065	8.05589484407653	1.79585552061711e-06	0.98648449538643	1
ENSG00000164506.14	STXBP5	6	147203826	6_96	0	0.0205813299698104	6.83351861038564	1.33541181350944e-06	0.770386115325916	1
ENSG00000111961.17	SASH1	6	148272648	6_96	0	0.030143744919001	10.3803619599054	2.97103043246444e-06	-1.21112902001278	2
ENSG00000111962.7	UST	6	148583360	6_96	0	0.0181365522843479	5.66090501117003	9.74850450177674e-07	-0.496584141194192	1
ENSG00000055211.12	GINM1	6	149567128	6_97	0	0.0600812953832584	9.79387004201608	5.58715888014977e-06	-1.83597131115799	1
ENSG00000131023.12	LATS1	6	149717955	6_97	0	0.0751949841225892	11.9169012852595	8.50843353401651e-06	2.06312957552569	2
ENSG00000164520.11	RAET1E	6	149898491	6_97	0	0.0466289102224472	7.41039387798094	3.28090726038612e-06	1.41030057817501	1
ENSG00000131015.4	ULBP2	6	149962676	6_98	0	0.012777107611647	5.37857641552103	6.52525206124108e-07	-0.496193969931458	1
ENSG00000111981.4	ULBP1	6	149959287	6_98	0	0.0130422710511661	5.56855138562212	6.8959300911174e-07	0.491060418721242	3
ENSG00000155906.16	RMND1	6	151452029	6_98	0	0.0210039663236978	9.98252297870494	1.99085224244914e-06	1.25643238640211	2
ENSG00000146476.10	ARMT1	6	151452696	6_98	0	0.012987077890374	5.52932836444588	6.81838034813735e-07	0.463915143860995	1
ENSG00000120262.9	CCDC170	6	151493534	6_98	0	0.0326197066778985	14.0764063313662	4.35982686348087e-06	-1.71768916263775	2
ENSG00000131018.22	SYNE1	6	152638269	6_99	0	0.0383442729161814	9.86067058353342	3.59008188525767e-06	-1.69135785727094	1
ENSG00000120279.6	MYCT1	6	152698368	6_99	0	0.0268676440980562	6.46377778488864	1.6489724553572e-06	-1.16832838682715	1
ENSG00000146469.12	VIP	6	152745234	6_99	0	0.0228059865079421	4.85487378364402	1.05129404287536e-06	-0.33853088416106	1
ENSG00000112029.9	FBXO5	6	152983590	6_100	0	0.0473099573407867	14.9021344292077	6.69419609309411e-06	-2.09310738329916	1
ENSG00000112031.15	MTRF1L	6	153002761	6_100	0	0.109886960881732	22.9013168335354	2.3894833808341e-05	-2.69078281871104	2
ENSG00000153721.18	CNKSR3	6	154510857	6_100	0	0.027040896581992	9.67883371896989	2.48508651540061e-06	-1.3075561655261	1
ENSG00000146426.17	TIAM2	6	154832173	6_101	0	0.0208421226368674	7.4458838681902	1.47351853169157e-06	0.913210948252528	1
ENSG00000171217.5	CLDN20	6	155263222	6_101	0	0.0711049386041601	18.2134424853242	1.22967176521523e-05	-2.15304474965478	3
ENSG00000029639.10	TFB1M	6	155314047	6_101	0	0.0161259173148827	5.10673160146337	7.81924567068277e-07	-0.32771082035864	1
ENSG00000049618.22	ARID1B	6	156777090	6_102	0	0.301035527466427	32.1653590970888	9.19397998626936e-05	3.54550696278646	1
ENSG00000215712.10	TMEM242	6	157322999	6_102	0	0.11039414517864	22.0911296843251	2.31558838710529e-05	-2.20981655806506	1
ENSG00000130340.15	SNX9	6	157703891	6_102	0	0.0382778411270232	12.0635075758837	4.38448343516129e-06	-1.3164641302364	1
ENSG00000122335.13	SERAC1	6	158168007	6_103	0	0.013124578249649	5.00305173337496	6.2347313813139e-07	0.328919241928544	1
ENSG00000272047.1	GTF2H5	6	158167670	6_103	0	0.0154130477584072	6.49038207116102	9.4985253074607e-07	0.781571840234484	3
ENSG00000092820.17	EZR	6	158819350	6_103	0	0.0130989457851094	4.98495817764428	6.2000509798895e-07	-0.228955722465812	1
ENSG00000130363.11	RSPH3	6	158998921	6_103	0	0.0169917124374137	7.39343659057954	1.19283644269147e-06	0.93880733768011	2
ENSG00000146457.14	WTAP	6	159725262	6_103	0	0.0127322209866817	4.72234303935117	5.70898755691688e-07	0.125597311485841	2
ENSG00000120437.8	ACAT2	6	159761717	6_103	0	0.0132391901693785	5.08348418436973	6.390285975797e-07	0.414496134909952	1
ENSG00000120438.11	TCP1	6	159790007	6_103	0	0.0253790153547397	11.1161217447549	2.67870852508869e-06	-1.59740391283172	1
ENSG00000112110.9	MRPL18	6	159790007	6_103	0	0.0490184202934766	17.2622888620249	8.03443030314036e-06	-2.04440518594048	3
ENSG00000146453.12	PNLDC1	6	159800443	6_103	0	0.0182229439645445	8.04169375581133	1.39143674103361e-06	-1.16440922249609	2
ENSG00000175003.12	SLC22A1	6	160120316	6_103	0	0.0127332985311467	4.72312600788666	5.71041735113124e-07	0.200796472254863	2
ENSG00000146477.5	SLC22A3	6	160348391	6_104	0	0.0220385156404692	6.88234789884094	1.44017861915111e-06	1.16094516645251	1
ENSG00000085511.19	MAP3K4	6	160992179	6_104	0	0.0409839217753848	12.6618719240236	4.92729797816256e-06	1.59960309324422	1
ENSG00000026652.13	AGPAT4	6	161352205	6_104	0	0.0220390239685876	6.88255796770211	1.44025579687594e-06	-0.734063592634173	1
ENSG00000112530.11	PACRG	6	162724835	6_106	0	0.0192989628113996	5.60847319236648	1.02772285429093e-06	-0.66220756376728	1
ENSG00000185345.18	PARK2	6	162727992	6_106	0	0.0196606638514105	5.78321985403029	1.07960596981421e-06	-0.704938408960121	1
ENSG00000176381.5	PRR18	6	166310824	6_108	0	0.0181947720441868	4.72673724998337	8.16592669593173e-07	0.189667993912948	1
ENSG00000198818.9	SFT2D1	6	166342487	6_108	0	0.0221375801573838	6.5461319430681	1.37598055992784e-06	0.721199622926806	1
ENSG00000060762.18	MPC1	6	166383177	6_108	0	0.0201656848771528	5.68037831882104	1.08764616836966e-06	0.561523488745585	2
ENSG00000120440.13	TTLL2	6	167325235	6_109	0	0.0303189701077323	5.27862583625961	1.51961202206136e-06	0.499127841354069	1
ENSG00000026297.15	RNASET2	6	166956742	6_109	0	0.0491662658927744	9.79820706993878	4.57415877697138e-06	1.38849971943576	1
ENSG00000112486.15	CCR6	6	167111654	6_109	0	0.0402852249283424	7.93131651428556	3.03381064733351e-06	0.907641093473847	1
ENSG00000130396.20	AFDN	6	167826667	6_110	0	0.0238586543131931	4.60084373692228	1.04227140914419e-06	0.0355168096069111	2
ENSG00000125337.16	KIF25	6	167995893	6_110	0	0.0406302197887539	9.56233609123143	3.68901628478196e-06	-1.19021693242377	1
ENSG00000153303.16	FRMD1	6	168078882	6_110	0	0.0296451737938204	6.62055870470645	1.86357140672262e-06	0.774945905630042	1
ENSG00000164488.11	DACT2	6	168319679	6_110	0	0.0240070523050326	4.65845054759791	1.06188558419825e-06	0.116173579902276	1
ENSG00000186340.14	THBS2	6	169253786	6_111	0	0.029309784186339	5.02166466955695	1.39751901594103e-06	0.415164889793268	1
ENSG00000184465.15	WDR27	6	169702171	6_111	0	0.033302337146199	6.21172322265346	1.96419321502193e-06	-0.796794406287672	1
ENSG00000185127.6	C6orf120	6	169702171	6_111	0	0.033302337146199	6.21172322265346	1.96419321502193e-06	0.796794406287672	1
ENSG00000130024.14	PHF10	6	169708703	6_111	0	0.0338668079920005	6.36850236862277	2.04790108922262e-06	0.828845281339105	1
ENSG00000112584.13	FAM120B	6	170295970	6_112	0	0.0362577964494045	10.2704766653271	3.53581393845106e-06	-2.04637061832667	2
ENSG00000198719.8	DLL1	6	170278382	6_112	0	0.0390643936822527	10.9663831270891	4.06763428613363e-06	-0.985376396629634	1
ENSG00000008018.8	PSMB1	6	170554285	6_112	0	0.0873967720436758	18.5633859144865	1.54045842792985e-05	-2.51671542329604	1
ENSG00000112592.13	TBP	6	170554884	6_112	0	0.0203758554172045	4.90840545156083	9.496283618187e-07	-0.316471555605996	1
ENSG00000164818.15	DNAAF5	7	726531	7_1	0	0.0187879742579049	5.14191831231698	9.17281270894446e-07	-0.290640225552466	1
ENSG00000164828.17	SUN1	7	817046	7_1	0	0.0177879799299845	4.63496079317935	7.82834743969116e-07	0.0979553819522461	1
ENSG00000105963.13	ADAP1	7	886440	7_1	0	0.0177977628550707	4.64005539465342	7.84126222947958e-07	-0.0310031017052133	1
ENSG00000240230.5	COX19	7	975771	7_2	0	0.0203973168093098	4.94731195416412	9.58163744882842e-07	-0.372049145220721	1
ENSG00000073067.13	CYP2W1	7	982224	7_2	0	0.0256576962404157	7.07804831155511	1.72436253587106e-06	-0.774586222880984	1
ENSG00000164850.14	GPER1	7	1077800	7_2	0	0.0207371405695819	5.1006052346312	1.00431044779138e-06	-0.456381032258136	2
ENSG00000146540.14	C7orf50	7	1130822	7_2	0	0.0322518578373746	9.20739574044251	2.81960935901935e-06	1.12680593355478	3
ENSG00000178381.11	ZFAND2A	7	1160276	7_2	0	0.020706833547308	5.08703336803654	1.00017426462271e-06	-0.403525939847966	1
ENSG00000164880.15	INTS1	7	1482539	7_3	0	0.019076527733612	5.64020315149533	1.02162490592972e-06	0.554440542178956	2
ENSG00000198517.9	MAFK	7	1537723	7_3	0	0.0215198160131287	8.28984165375661	1.69387822752818e-06	1.60261931808422	1
ENSG00000164855.15	TMEM184A	7	1556203	7_3	0	0.0189335951753336	5.454534642223	9.80591644217355e-07	-0.350152263125158	2
ENSG00000157778.8	PSMG3	7	1566979	7_3	0	0.0203777849501425	6.21688332081999	1.20289325064849e-06	-0.653063787796497	1
ENSG00000002822.15	MAD1L1	7	2233301	7_4	0	0.0159996145848053	26.8957281015196	4.08592342811325e-06	4.96060426953886	1
ENSG00000122687.17	MRM2	7	2238591	7_4	0	0.0171897024570558	28.2924614289524	4.61781455915816e-06	-5.06645777362506	1
ENSG00000106268.15	NUDT1	7	2242472	7_4	0	0.00871885823531127	17.0555045058667	1.41195736643655e-06	4.13240835598677	3
ENSG00000106263.17	EIF3B	7	2353997	7_4	0	0.429435503624953	27.8718200727122	0.000113647705898984	4.4363922260961	2
ENSG00000106266.10	SNX8	7	2278645	7_4	0	0.0186921382219813	18.0107523946186	3.19659956742524e-06	3.38433617904685	1
ENSG00000136213.9	CHST12	7	2405313	7_4	0	0.306381237496925	25.6515396243594	7.46230507018044e-05	3.71525387441955	1
ENSG00000106003.12	LFNG	7	2512229	7_4	0	0.0353533696038756	17.2153566155509	5.77888741992913e-06	-1.81983484595076	1
ENSG00000106009.15	BRAT1	7	2555593	7_4	0	0.0195475229723215	13.2425372341644	2.45787805310252e-06	-1.88839107930413	1
ENSG00000106012.17	IQCE	7	2558729	7_4	0	0.0153004340679873	10.8636026731437	1.57824717941136e-06	-1.58444094596781	1
ENSG00000136295.14	TTYH3	7	2654818	7_4	0	0.164680492145779	16.7237496331149	2.61500913433995e-05	3.84116783645088	1
ENSG00000174945.13	AMZ1	7	2679355	7_4	0	0.0151602739283756	11.9428348752873	1.71914248457731e-06	2.30204441368577	1
ENSG00000146555.18	SDK1	7	3277557	7_5	0	0.0561075103864072	21.7975424081256	1.16125053368091e-05	-2.97712528261433	2
ENSG00000164916.10	FOXK1	7	4682092	7_6	0	0.0231526021888587	4.68024242931704	1.02888196807189e-06	-0.143631583426558	1
ENSG00000242802.6	AP5Z1	7	4775504	7_6	0	0.0513425214801724	12.1146613352818	5.90589699606639e-06	-1.70754917796408	1
ENSG00000157927.16	RADIL	7	4791635	7_6	0	0.0434939224482993	10.5582817913341	4.36032861827585e-06	1.48155087040684	1
ENSG00000146587.17	RBAK	7	5067941	7_6	0	0.159407779228168	22.9732347394343	3.47719509628043e-05	-2.749851563286	1
ENSG00000164638.10	SLC29A4	7	5274003	7_6	0	0.0896266816234057	17.3900286906293	1.47990900404197e-05	-1.82143773380282	1
ENSG00000155034.18	FBXL18	7	5509055	7_7	0	0.0299001880362221	9.18199081761331	2.60680274970568e-06	1.59675273895639	2
ENSG00000075618.17	FSCN1	7	5592919	7_7	0	0.0365702217999881	11.0599426346503	3.84041241995012e-06	1.34098296098608	1
ENSG00000122674.11	CCZ1	7	5889105	7_9	0	0.035977305081021	16.6883820241083	5.70085846094657e-06	2.00344737291044	3
ENSG00000146574.15	CCZ1B	7	5890951	7_9	0	0.0649849824526568	22.2395945670384	1.37226273067585e-05	-2.4442572246736	2
ENSG00000122512.14	PMS2	7	6009342	7_9	0	0.0108347323122305	5.55232740827834	5.71203224316417e-07	1.01333080607173	2
ENSG00000157999.5	ANKRD61	7	6030897	7_9	0	0.047957307880761	19.3787244504009	8.82424139087627e-06	2.24172671532339	2
ENSG00000086232.12	EIF2AK1	7	6059857	7_9	0	0.0112908080989507	5.93339320161747	6.36100229923485e-07	0.601363597496628	1
ENSG00000106346.11	USP42	7	6104677	7_9	0	0.0101228345116452	4.92439431197639	4.73317274257239e-07	0.328043552656393	2
ENSG00000008256.15	CYTH3	7	6272833	7_9	0	0.0154310146105073	8.82289220129329	1.29271519080392e-06	-1.52258838518003	1
ENSG00000136238.17	RAC1	7	6374280	7_9	0	0.016778574926575	9.59835881843775	1.52914774879232e-06	-1.14120361266035	2
ENSG00000164535.14	DAGLB	7	6416460	7_9	0	0.0103582612054143	5.13679056593424	5.05214858233681e-07	0.279514442502849	1
ENSG00000136240.9	KDELR2	7	6464609	7_9	0	0.0168709994667542	9.64918816350883	1.54571344272744e-06	1.06673144383778	2
ENSG00000136247.14	ZDHHC4	7	6577806	7_9	0	0.0122921767767354	6.71892519537052	7.84198486974267e-07	1.01641778915246	1
ENSG00000205903.6	ZNF316	7	6637180	7_9	0	0.027506622483281	14.1866558937161	3.70522596297558e-06	-1.72357069159111	2
ENSG00000164631.18	ZNF12	7	6706574	7_9	0	0.0181107531806581	10.3062113508923	1.77228251584446e-06	-1.52625017405926	2
ENSG00000106392.10	C1GALT1	7	7157247	7_9	0	0.0296675570851549	14.8905928262211	4.19460598096918e-06	1.7869966105506	1
ENSG00000215018.9	COL28A1	7	7532584	7_9	0	0.0632462356993906	21.9837180086104	1.32018022628754e-05	2.42475323919963	2
ENSG00000219545.11	UMAD1	7	7730172	7_9	0	0.00979423267528901	4.61955269129324	4.29603428799289e-07	-0.110201622302275	1
ENSG00000106415.12	GLCCI1	7	7969446	7_10	0	0.0156456677722848	5.94900501842837	8.83763042347797e-07	-0.596898277808137	2
ENSG00000003147.17	ICA1	7	8279670	7_10	0	0.0135831022631397	4.6371459220322	5.98063268083942e-07	-0.132919840555885	1
ENSG00000189043.9	NDUFA4	7	10940254	7_12	0	0.0208372316623187	4.78332446936691	9.46383714884787e-07	-0.515301808187748	1
ENSG00000106443.15	PHF14	7	10973225	7_12	0	0.0289460716082147	7.83795284226717	2.15421812258185e-06	-1.10715590445944	2
ENSG00000146530.11	VWDE	7	12403916	7_13	0	0.0179903169360421	4.73299207783703	8.08485040886312e-07	-0.120951649802541	3
ENSG00000106460.18	TMEM106B	7	12211200	7_13	0	0.0389974431388863	11.9303198194337	4.41759213797351e-06	1.63675028922228	2
ENSG00000006747.14	SCIN	7	12573639	7_13	0	0.0195127766707768	5.48611363059263	1.01643888095348e-06	0.587768522047277	1
ENSG00000122644.12	ARL4A	7	12686443	7_14	0	0.061246560314419	16.10875521301	9.36787489074829e-06	-1.87878661955849	2
ENSG00000006468.13	ETV1	7	14075173	7_15	0	0.0514031930885554	11.8539744076948	5.78564096683881e-06	-1.43361227105265	1
ENSG00000136267.13	DGKB	7	14966354	7_15	0	0.0448565722463172	10.5755005644147	4.50426997387566e-06	1.18600313333594	1
ENSG00000214960.9	ISPD	7	16419730	7_16	0	0.0535867493868039	16.1923012971363	8.2387891111231e-06	2.08725627380499	2
ENSG00000106537.7	TSPAN13	7	16753042	7_16	0	0.133241162952997	24.8897533556212	3.14888213099017e-05	2.55978098884753	1
ENSG00000106541.11	AGR2	7	16833289	7_16	0	0.0200479551688822	7.01917671025967	1.33614519844422e-06	0.876008710749604	1
ENSG00000173467.8	AGR3	7	16919859	7_17	0	0.0206036250491451	7.9385174915675	1.55303212976259e-06	0.950869404341403	1
ENSG00000106546.12	AHR	7	17298523	7_17	0	0.0191968107064378	7.28255743103377	1.32742623732237e-06	-0.806830143948322	1
ENSG00000105849.5	TWISTNB	7	19712669	7_18	0	0.0317394508011502	4.63119375838761	1.39569253541595e-06	-0.148749540229894	1
ENSG00000105855.9	ITGB8	7	20331609	7_19	0	0.0202124685698848	13.9248820060404	2.67244193667223e-06	-1.706556615979	1
ENSG00000004846.16	ABCB5	7	20615530	7_19	0	0.0335909243225031	18.6106360594745	5.93581787982544e-06	2.03369732846048	1
ENSG00000105866.13	SP4	7	21430895	7_19	0	0.0105754353495592	7.40569043566423	7.43637368932338e-07	0.368392776520055	1
ENSG00000164649.19	CDCA7L	7	21791022	7_19	0	0.00737906382124609	4.75309378302191	3.33023627236433e-07	0.234734831694782	1
ENSG00000196683.10	TOMM7	7	22822848	7_20	0	0.0223234546797766	4.66183594929451	9.88133875867651e-07	0.0580158096125938	2
ENSG00000122591.11	FAM126A	7	23004537	7_20	0	0.0250806195065069	5.7436553506762	1.36780450090984e-06	0.441339109084285	2
ENSG00000122550.17	KLHL7	7	23105676	7_20	0	0.221146997799209	26.5730346015425	5.57981240105739e-05	-3.29050946757069	2
ENSG00000136243.16	NUPL2	7	23184748	7_20	0	0.0278745856893047	6.72598179163762	1.78017011143115e-06	1.19973867458511	1
ENSG00000136235.15	GPNMB	7	23237166	7_20	0	0.023722901145825	5.22649954452178	1.17727009659687e-06	0.578326476931886	1
ENSG00000156928.4	MALSU1	7	23298895	7_20	0	0.0258711998504704	6.03220130466679	1.4818006940058e-06	0.949791698087091	1
ENSG00000136231.13	IGF2BP3	7	23470252	7_21	0	0.00747774712712523	4.91345385463058	3.48863114051978e-07	-0.382156724093784	1
ENSG00000164548.10	TRA2A	7	23532125	7_21	0	0.00726128629056189	4.88454773872136	3.367714875973e-07	0.49380557465799	1
ENSG00000169193.11	CCDC126	7	23597863	7_21	0	0.00733434334088945	4.78541262232917	3.3325603600513e-07	-0.277200046237199	1
ENSG00000188732.10	FAM221A	7	23680147	7_21	0	0.00736398203119271	10.2448520474119	7.16334400476358e-07	-2.74142150310476	1
ENSG00000196335.12	STK31	7	23708325	7_21	0	0.00725140572302263	5.96736599650565	4.10867961207312e-07	-1.56319461936714	3
ENSG00000105926.15	MPP6	7	24574042	7_21	0	0.0896569295646387	23.5346508614324	2.00349848517044e-05	-2.57425630825046	1
ENSG00000105928.13	DFNA5	7	24742173	7_21	0	0.0152291528087655	9.75796255796589	1.41101713759732e-06	-0.810036208789898	1
ENSG00000070882.12	OSBPL3	7	24977583	7_21	0	0.0325337316588529	17.5548891745702	5.42287219379753e-06	-1.85531206232562	1
ENSG00000153790.11	C7orf31	7	25178909	7_22	0	0.116129784673265	18.9611041039951	2.09076220281843e-05	-2.18667287783689	1
ENSG00000086300.15	SNX10	7	26357619	7_23	0	0.0126630501528157	4.96570022986602	5.97057588015742e-07	0.321191901748098	1
ENSG00000105991.7	HOXA1	7	27095695	7_23	0	0.0150639639444067	6.57203136357601	9.40018263757563e-07	-0.822701107316837	1
ENSG00000106004.4	HOXA5	7	27139171	7_23	0	0.0146796730079961	6.33284098149017	8.82698444899379e-07	0.633319901041942	2
ENSG00000106006.6	HOXA6	7	27150779	7_23	0	0.0129253008654434	5.15527484141473	6.32688413845083e-07	0.345606175455757	1
ENSG00000122592.7	HOXA7	7	27158402	7_23	0	0.0127110894877147	5.00071787515327	6.03548988908712e-07	-0.305056436727073	1
ENSG00000078399.17	HOXA9	7	27174938	7_23	0	0.0191370901801622	8.78916524598968	1.59705888756767e-06	1.11474523075262	1
ENSG00000106049.8	HIBADH	7	27662771	7_23	0	0.0188065370992905	8.62743123392611	1.54059235432128e-06	-1.40062128263427	1
ENSG00000106052.13	TAX1BP1	7	27739266	7_23	0	0.282611959631828	34.6687836836802	9.30307534789571e-05	3.4357967731067	1
ENSG00000153814.11	JAZF1	7	28180337	7_23	0	0.061383125464121	19.6732057600308	1.1466253227838e-05	-2.3539452730683	2
ENSG00000106069.21	CHN2	7	29122343	7_24	0	0.00648192819099969	4.61702705028813	2.84160711330169e-07	0.0909709216175051	1
ENSG00000106066.14	CPVL	7	29148330	7_24	0	0.01348580549626	11.3674426473585	1.4555832861635e-06	-1.27578656716713	1
ENSG00000176532.3	PRR15	7	29644747	7_24	0	0.0220181865832009	15.9131763006551	3.32686990751054e-06	-1.72905311849364	1
ENSG00000122574.10	WIPF3	7	29750207	7_24	0	0.0150816919582062	12.3974375575429	1.7753312284126e-06	1.65218915675848	1
ENSG00000136193.16	SCRN1	7	29990098	7_24	0	0.0415067743850666	21.7016170235035	8.55280314462561e-06	2.64737469513387	1
ENSG00000106080.10	FKBP14	7	30026289	7_24	0	0.00649323841186134	4.63359134948112	2.85677788557694e-07	-0.0276609379831779	1
ENSG00000106086.18	PLEKHA8	7	30027732	7_24	0	0.00799794719623725	6.53096393784116	4.95967495730866e-07	1.13020228416799	1
ENSG00000180354.15	MTURN	7	30159283	7_24	0	0.00661692828820693	4.80565641393396	3.0193019112367e-07	0.172453646141603	1
ENSG00000006625.17	GGCT	7	30503633	7_24	0	0.00647939996976354	4.61270274945196	2.83783836146976e-07	-0.123397581372313	2
ENSG00000106105.13	GARS	7	30594388	7_24	0	0.00647966828457369	4.61342357304486	2.83839936284048e-07	0.0303641213327799	1
ENSG00000106113.18	CRHR2	7	30659288	7_24	0	0.00871137832915869	7.34845505559331	6.0782745707374e-07	-0.80840143878783	2
ENSG00000241644.2	INMT	7	30745078	7_24	0	0.0106473491789343	9.18534216615437	9.28611874238348e-07	-1.10181686177586	1
ENSG00000106125.14	MINDY4	7	30770648	7_24	0	0.00822838418505212	6.82845764375313	5.33500188801122e-07	-0.688786077142953	1
ENSG00000240583.11	AQP1	7	30896409	7_24	0	0.011029568066068	9.51458467609171	9.96427574634166e-07	1.09322331131799	1
ENSG00000180347.13	CCDC129	7	31527239	7_25	0	0.041644641303018	17.4266861674693	6.89082677742195e-06	2.00316115021077	1
ENSG00000154678.16	PDE1C	7	32093812	7_25	0	0.0160849398396018	8.57790153438665	1.31008023443891e-06	-1.12462723030323	2
ENSG00000106355.9	LSM5	7	32493947	7_25	0	0.010768852990958	4.86656644225551	4.97610461529644e-07	-0.0416892721613779	2
ENSG00000170852.10	KBTBD2	7	32892294	7_25	0	0.0111712314284738	5.20558497954631	5.52163870630841e-07	0.36356724043163	2
ENSG00000122642.10	FKBP9	7	32966301	7_25	0	0.0845582900819676	24.1092735400539	1.93569849946389e-05	2.85978751603003	1
ENSG00000122643.18	NT5C3A	7	33062902	7_25	0	0.0210638970222539	11.0777365541733	2.21557855273329e-06	1.72490818975713	2
ENSG00000164610.8	RP9	7	32911942	7_25	0	0.0110449173350617	5.10048929559218	5.34898902734411e-07	-0.296569737569524	1
ENSG00000122507.20	BBS9	7	33129275	7_25	0	0.0134212617042991	6.90224717789515	8.7959195695219e-07	0.819963337179263	1
ENSG00000173852.14	DPY19L1	7	35038394	7_26	0	0.0122879096052588	6.13041658246498	7.15262393967881e-07	1.13339833777673	3
ENSG00000122557.9	HERPUD2	7	35695468	7_26	0	0.133321529258294	28.5397188941772	3.6128287354237e-05	-2.57198976960105	2
ENSG00000011426.10	ANLN	7	36389691	7_27	0	0.101984811404278	20.0701468060481	1.94349506909644e-05	2.21074574358497	1
ENSG00000164542.12	KIAA0895	7	36394384	7_27	0	0.0935351601717298	19.2442634559183	1.70912404787053e-05	-2.18320334250923	1
ENSG00000136250.11	AOAH	7	36723118	7_27	0	0.0202124543367526	4.92407193177686	9.45019645947748e-07	-0.29810475604905	1
ENSG00000155849.15	ELMO1	7	37425432	7_27	0	0.0287740332190536	8.24903635575353	2.25372724629819e-06	1.01634396433392	1
ENSG00000187037.8	GPR141	7	37686034	7_28	0	0.0126023510808515	5.59173612663396	6.69107102483164e-07	0.725092343060344	1
ENSG00000086288.11	NME8	7	37848886	7_28	0	0.0591986680062733	18.6108465456735	1.04610543874079e-05	-2.54745985492772	1
ENSG00000078053.16	AMPH	7	38631063	7_28	0	0.0112653109831947	4.80226683743208	5.13673155091772e-07	-0.485387007227239	1
ENSG00000006715.15	VPS41	7	38689805	7_28	0	0.0169373536644795	8.94054890157767	1.43782865892435e-06	-1.24445252838395	1
ENSG00000106536.19	POU6F2	7	38968137	7_29	0	0.026768131992278	7.09679243000383	1.80375507024575e-06	0.237872959826751	2
ENSG00000241127.7	YAE1D1	7	39566508	7_29	0	0.019837711463544	5.158287617337	9.71615691512403e-07	0.868711186722121	1
ENSG00000065883.14	CDK13	7	39948730	7_30	0	0.0195292417578911	4.61602574962142	8.55955134212644e-07	0.0493048586440936	1
ENSG00000106571.12	GLI3	7	42238121	7_31	0	0.170833357003449	23.3930945663006	3.79452788266039e-05	2.47048856697893	1
ENSG00000136197.12	C7orf25	7	42912337	7_31	0	0.0739161430317672	15.289067564582	1.07304440354545e-05	1.9180237008953	1
ENSG00000106588.10	PSMA2	7	42931786	7_31	0	0.151305073387294	22.193517562226	3.18843104072884e-05	-2.47398839961709	1
ENSG00000002746.14	HECW1	7	43468405	7_32	0	0.0338892329226298	9.85066534255073	3.16974773767617e-06	-1.18552340673822	1
ENSG00000164543.5	STK17A	7	43583207	7_32	0	0.0206521612692658	5.12564620351734	1.00510522421846e-06	-0.317385185778201	1
ENSG00000106603.18	COA1	7	43729550	7_32	0	0.0220668972240318	5.71399935001398	1.19723348710518e-06	0.536847531707598	3
ENSG00000106605.10	BLVRA	7	43758693	7_32	0	0.0332417207553672	9.45331004803205	2.98376623967972e-06	1.06866858732915	1
ENSG00000062582.13	MRPS24	7	43869733	7_32	0	0.0546235829722679	13.9638747265996	7.24241696331841e-06	1.6874208533627	1
ENSG00000106608.16	URGCP	7	43926148	7_32	0	0.0197659303979071	4.80455676898466	9.01712287439414e-07	0.201124794288405	1
ENSG00000078967.12	UBE2D4	7	43926562	7_32	0	0.0197061620439862	4.79454036378509	8.97111503590854e-07	-0.238330953799487	1
ENSG00000122678.16	POLM	7	44080438	7_32	0	0.0260408246589986	7.27803481129654	1.79955969903588e-06	0.959583210682399	2
ENSG00000106624.10	AEBP1	7	44105425	7_32	0	0.0199102495287814	4.88682743872272	9.23849234784795e-07	0.527177122805739	1
ENSG00000106628.10	POLD2	7	44114687	7_32	0	0.0214043572593163	5.71042386437903	1.16056089647823e-06	-0.875570791863877	2
ENSG00000106633.15	GCK	7	44132679	7_32	0	0.0574205871085535	14.1760378368111	7.72893916958888e-06	-1.6323779215542	1
ENSG00000106636.7	YKT6	7	44201065	7_32	0	0.0598908486484061	15.6834142192389	8.91863676954269e-06	-2.18745728410191	1
ENSG00000058404.19	CAMK2B	7	44349871	7_32	0	0.0223096105240787	5.73554312685427	1.21496546938012e-06	-0.161566197793259	1
ENSG00000015520.14	NPC1L1	7	44541277	7_32	0	0.0549726190011067	13.8753769954835	7.2425018806798e-06	-2.06586622719453	1
ENSG00000136271.10	DDX56	7	44575121	7_32	0	0.0507151286452421	14.6346685362588	7.04721982469133e-06	1.94839085371791	1
ENSG00000158604.14	TMED4	7	44582687	7_32	0	0.0265289295284802	13.6812404313938	3.44621682206878e-06	-3.69304160147671	1
ENSG00000105953.14	OGDH	7	44606873	7_32	1	0.385296690752312	21.681002965118	7.93180528936272e-05	4.66607107446841	1
ENSG00000122515.14	ZMIZ2	7	44749058	7_33	0	0.0686710668268568	15.3570305147084	1.00133279091667e-05	2.29824117615118	2
ENSG00000196262.13	PPIA	7	44796498	7_33	0	0.0218618164938075	4.64811544673621	9.64851658202578e-07	-0.105565537404272	1
ENSG00000136280.15	CCM2	7	44999606	7_33	0	0.0219106234992307	4.66880595228825	9.71310216786827e-07	-0.0816075163650449	2
ENSG00000136274.8	NACAD	7	45098614	7_33	0	0.0720237816073064	15.8095432770598	1.08116664985873e-05	2.17472897601117	1
ENSG00000136270.13	TBRG4	7	45111053	7_33	0	0.0217797174477313	4.6131903209656	9.54005789354523e-07	-0.323012732569642	1
ENSG00000164742.14	ADCY1	7	45576006	7_33	0	0.0218656601324264	4.64974283204165	9.65359164327166e-07	-0.0620151053036301	1
ENSG00000146674.14	IGFBP3	7	45921946	7_34	0	0.076707136564994	10.7959137601063	7.86307783228291e-06	-1.46808587228307	1
ENSG00000158683.7	PKD1L1	7	47949294	7_35	0	0.0255132407566562	12.093190111165	2.9295701667537e-06	1.66405533487855	1
ENSG00000136273.11	HUS1	7	47953458	7_35	0	0.0122159155935055	5.26757645787852	6.10990233310362e-07	-0.383789158450437	1
ENSG00000183696.13	UPP1	7	48088999	7_35	0	0.02154048125411	10.5209323506797	2.1518253866915e-06	1.39626906170795	2
ENSG00000188730.4	VWC2	7	49773713	7_36	0	0.0117229003406284	7.37555895416235	8.20970228983409e-07	0.738282555636013	1
ENSG00000132436.11	FIGNL1	7	50447929	7_36	0	0.0222852826660334	14.0218993751702	2.96703309111781e-06	2.22638551735114	3
ENSG00000132432.13	SEC61G	7	54759867	7_39	0	0.0170679505293541	4.61670813516333	7.48188781209616e-07	-0.0648877805219229	1
ENSG00000146648.17	EGFR	7	55019087	7_39	0	0.0174078730942709	4.79941488077714	7.93288945586925e-07	-0.285645295880192	1
ENSG00000132434.9	LANCL2	7	55364981	7_39	0	0.0837121796520648	19.5028184285727	1.55018462182559e-05	2.50627301833114	1
ENSG00000154978.12	VOPP1	7	55572999	7_39	0	0.0173606548003334	4.77424897101218	7.86988817833508e-07	-0.242929735113528	1
ENSG00000178665.14	ZNF713	7	55887276	7_40	0	0.0391610297007581	9.38396945349745	3.48929818719896e-06	1.76183890521746	2
ENSG00000146729.9	GBAS	7	56036695	7_40	0	0.0750826547007283	15.5110153605406	1.10580167718069e-05	2.73627977515265	1
ENSG00000239789.5	MRPS17	7	55951969	7_40	0	0.0707016272403535	14.9409919967645	1.00301225503366e-05	-2.1264655981232	1
ENSG00000146733.13	PSPH	7	55734370	7_40	0	0.0354543145735959	8.45501879045713	2.8463025876159e-06	1.86727468517801	1
ENSG00000146731.10	CCT6A	7	56051478	7_40	0	0.0480748924580946	11.3048244005226	5.16035451976649e-06	1.63393040900282	1
ENSG00000129103.17	SUMF2	7	56064429	7_40	0	0.0450997182034356	10.7056383139827	4.58441359642723e-06	-1.66920344861385	2
ENSG00000164776.9	PHKG1	7	56091998	7_40	0	0.0237930815246007	4.7411009197917	1.07109326706701e-06	0.00925722377758603	1
ENSG00000185290.3	NUPR2	7	55744714	7_40	0	0.0407721305113332	9.76103551052846	3.77882426328856e-06	1.96163120218025	2
ENSG00000214652.5	ZNF727	7	64045459	7_42	0	0.0879980940560689	19.9381591725395	1.66592605838508e-05	-2.68840255111738	1
ENSG00000234444.9	ZNF736	7	64306602	7_43	0	0.0253087577306539	5.83260873525971	1.40162252813748e-06	-0.236870910240325	3
ENSG00000173041.11	ZNF680	7	64577584	7_43	0	0.0229651426237125	4.92980852493813	1.07497062119294e-06	-0.522804105693207	1
ENSG00000196247.11	ZNF107	7	64665954	7_43	0	0.0909941850010066	17.859912200664	1.54308679892227e-05	2.50075242613137	2
ENSG00000197008.9	ZNF138	7	64704648	7_43	0	0.0271525365295455	6.48659326665889	1.67233958701513e-06	-1.42777895265153	2
ENSG00000152926.14	ZNF117	7	64998115	7_43	0	0.0274920610843838	6.60221117078641	1.72343182361288e-06	-1.47864555554511	2
ENSG00000213462.4	ERV3-1	7	65006246	7_43	0	0.0266037161065428	6.29665044675859	1.59055717833325e-06	-1.35119006638121	3
ENSG00000146757.13	ZNF92	7	65379807	7_43	0	0.0256648717313238	5.96255882572316	1.45301190159951e-06	0.497606671304426	1
ENSG00000196715.5	VKORC1L1	7	65872362	7_43	0	0.0239013548617245	5.30097010298285	1.20302671473808e-06	-1.09674571084484	1
ENSG00000169919.16	GUSB	7	65979237	7_43	0	0.0232829402726512	5.05744226531019	1.11806268819764e-06	-0.18603802780885	1
ENSG00000169902.13	TPST1	7	66170947	7_43	0	0.0294032656846874	7.22775199591729	2.017884048681e-06	0.626757874293928	1
ENSG00000243335.9	KCTD7	7	66632346	7_44	0	0.0169850886186564	11.9342950549915	1.92469529529827e-06	-1.52974469250477	1
ENSG00000154710.16	RABGEF1	7	66682191	7_44	0	0.0106975406827159	7.6572645183556	7.77776815961431e-07	0.967364396126957	2
ENSG00000106609.16	TMEM248	7	66921009	7_44	0	0.00807470920860132	5.05962605076528	3.87920479539998e-07	-0.241695958442856	1
ENSG00000198874.12	TYW1	7	67063551	7_44	0	0.0134809655483276	9.79538696291049	1.25383385726593e-06	-1.17559593379941	1
ENSG00000158321.15	AUTS2	7	69598914	7_45	0	0.0660831437855242	12.0236760924906	7.54441136416022e-06	1.32329077059294	1
ENSG00000185274.11	WBSCR17	7	71131835	7_46	0	0.0133542628552301	11.3752018490865	1.44236916314401e-06	1.65985808615131	1
ENSG00000130305.16	NSUN5	7	73311209	7_47	0	0.0228517090268697	4.80053176048142	1.04161069299425e-06	-0.230631490444444	1
ENSG00000106635.7	BCL7B	7	73557374	7_47	0	0.0261684232297607	6.05992920963961	1.5057140498323e-06	0.937338124948186	2
ENSG00000009950.15	MLXIPL	7	73612048	7_47	0	0.0750415064278378	15.9402525395308	1.13577979396358e-05	-2.08277231395723	1
ENSG00000176428.5	VPS37D	7	73667501	7_47	0	0.027688136311886	6.5850294033985	1.73120636300609e-06	-1.10195890125157	2
ENSG00000176410.7	DNAJC30	7	73683324	7_47	0	0.0227678727109115	4.76639959558443	1.03041055927388e-06	-0.0165472895279432	2
ENSG00000071462.11	WBSCR22	7	73682752	7_47	0	0.0260619462919932	6.02201662187735	1.49020560368463e-06	-0.936907709638604	2
ENSG00000106077.18	ABHD11	7	73761022	7_47	0	0.0224949357388515	4.65441482304649	9.94139295717624e-07	0.0299805106444773	1
ENSG00000165215.6	CLDN3	7	73770204	7_47	0	0.0347014168432357	8.68880359166358	2.86288948995729e-06	0.963131701610633	1
ENSG00000165171.10	WBSCR27	7	73819547	7_47	0	0.0532231509997622	12.6947215916774	6.41536189610311e-06	1.52877860173809	2
ENSG00000106683.14	LIMK1	7	74083634	7_48	0	0.0177864403362435	4.62070716630411	7.80359789634448e-07	0.190416614761886	1
ENSG00000049541.10	RFC2	7	74261514	7_48	0	0.0238809287248855	7.35444465954338	1.66762537007606e-06	0.858367861874751	1
ENSG00000106665.15	CLIP2	7	74299279	7_48	0	0.0290570349837805	9.17890309951812	2.53244182832402e-06	-1.06980215502143	1
ENSG00000263001.5	GTF2I	7	74659260	7_48	0	0.0337184738591626	10.5654283268462	3.38261378728821e-06	1.39036915950462	2
ENSG00000178809.11	TRIM73	7	75417283	7_48	0	0.0220981982553194	6.63393235707996	1.3919553394399e-06	0.794128936446491	2
ENSG00000272391.5	POM121C	7	75470858	7_48	0	0.0736085064309295	17.9019811162988	1.25119931267728e-05	1.95890518453193	2
ENSG00000170092.14	SPDYE5	7	75493917	7_48	0	0.0186433931910633	5.05685048385587	8.95163712555723e-07	0.452742911215501	2
ENSG00000127946.16	HIP1	7	75609299	7_48	0	0.023794610734326	7.32080472637567	1.65399740525003e-06	-0.86897625932942	1
ENSG00000106178.6	CCL24	7	75825772	7_48	0	0.0178911194008059	4.67508841221817	7.94190594127493e-07	-0.223889074325305	2
ENSG00000005486.16	RHBDD2	7	75879041	7_48	0	0.0243179149654158	7.52292255798826	1.73704201614697e-06	-0.942426016899118	1
ENSG00000127948.15	POR	7	75899529	7_48	0	0.0209374804368735	6.13316124058193	1.21928771426418e-06	0.731916993196108	1
ENSG00000189077.10	TMEM120A	7	75994575	7_48	0	0.0199956137179902	5.70614798453766	1.08336591006764e-06	0.623327847935063	1
ENSG00000127952.16	STYXL1	7	76047898	7_48	0	0.0180351305030818	4.74938880740401	8.13306813188699e-07	-0.278604778065143	2
ENSG00000146701.11	MDH2	7	76047747	7_48	0	0.0183458975762976	4.90773825221233	8.54904796011747e-07	0.296254810790947	2
ENSG00000146700.8	SSC4D	7	76440494	7_48	0	0.019084173572479	5.27349542244777	9.55585008979156e-07	-0.491286594861908	1
ENSG00000188372.14	ZP3	7	76397141	7_48	0	0.0182079767583478	4.83779300542547	8.36385258023173e-07	-0.393115866216168	4
ENSG00000243566.6	UPK3B	7	76509581	7_48	0	0.0184487718937515	4.95957125001428	8.68778353959641e-07	0.417920692205079	1
ENSG00000185040.13	SPDYE16	7	76541239	7_48	0	0.0267309276341405	8.40244529422168	2.13263788820206e-06	-0.876206125292706	1
ENSG00000146707.14	POMZP3	7	76626681	7_48	0	0.0287014606054512	9.06427948013095	2.47021459214738e-06	-1.24891350781453	1
ENSG00000135205.14	CCDC146	7	77122226	7_49	0	0.0228072314545438	6.50688853065563	1.40910492762471e-06	-0.66457775651075	2
ENSG00000127951.6	FGL2	7	77199958	7_49	0	0.0698078311556827	16.9790866116967	1.12542320530872e-05	1.85517718275824	2
ENSG00000127947.15	PTPN12	7	77532312	7_49	0	0.0187820910258119	4.70529268486428	8.39127551892438e-07	0.174477307013465	2
ENSG00000187257.15	RSBN1L	7	77696032	7_49	0	0.0328792447655999	9.91006487892243	3.09382488080922e-06	-1.31521069181344	1
ENSG00000135211.5	TMEM60	7	77794257	7_49	0	0.019424866843978	5.01729827108821	9.25391204090559e-07	0.305155445121649	1
ENSG00000127955.15	GNAI1	7	80130516	7_50	0	0.0355345792194961	14.1901399377476	4.78779175215659e-06	1.67185758796768	1
ENSG00000135218.17	CD36	7	80370126	7_51	0	0.0256441251557922	7.01888470138144	1.70904458626541e-06	0.836708731958052	1
ENSG00000075223.13	SEMA3C	7	80922372	7_51	0	0.0199128278774426	4.67008061048196	8.82987821363008e-07	-0.160330910588989	2
ENSG00000153956.15	CACNA2D1	7	82443642	7_52	0	0.0339735996238824	15.0996151296675	4.87085093611767e-06	-1.81973371966141	1
ENSG00000170381.12	SEMA3E	7	83649284	7_52	0	0.0124647996196948	5.6109596305547	6.6407914572116e-07	0.433709910088434	1
ENSG00000075213.10	SEMA3A	7	84492233	7_53	0	0.0293408964985994	4.60695378705087	1.28346677908515e-06	0.129229164751746	1
ENSG00000153993.13	SEMA3D	7	85186696	7_53	0	0.0728925989141525	13.1468218691345	9.099166462548e-06	-1.71597252017648	1
ENSG00000198822.10	GRM3	7	86643483	7_54	0	0.00593799133679673	7.2332593780885	4.07822324046158e-07	-0.355127533366013	1
ENSG00000135185.11	TMEM243	7	87220894	7_54	0	0.00670834196641479	8.54138927377349	5.44052869563986e-07	0.430396777740349	1
ENSG00000005471.15	ABCB4	7	87475843	7_54	0	0.00426436696827182	5.04767468097911	2.04382319984706e-07	-0.275003859438258	3
ENSG00000085563.14	ABCB1	7	87713450	7_54	0	0.00424882712640529	4.70253439835884	1.89713588509096e-07	-0.26742087243696	1
ENSG00000075303.12	SLC25A40	7	87876657	7_54	0	0.00428077526994175	4.75375749712141	1.93222122837288e-07	-0.136662392779633	2
ENSG00000075142.13	SRI	7	88227488	7_55	0	0.00826053809585647	5.01674642371602	3.93484731483297e-07	-0.460139831078823	1
ENSG00000157214.13	STEAP2	7	90162845	7_55	0	0.0127370332479402	9.01748940058289	1.09056440787114e-06	-1.15634626117109	3
ENSG00000283267.1	CTB-16J4.1	7	90320283	7_55	0	0.00791014292637637	4.6166475785978	3.46743597366243e-07	-0.0356736984872121	2
ENSG00000105793.15	GTPBP10	7	90335088	7_55	0	0.00956795206140537	6.37338246397321	5.7901040547957e-07	-0.897153824614651	2
ENSG00000157224.15	CLDN12	7	90383925	7_55	0	0.0129198234608705	9.14913830242481	1.12236513878365e-06	1.35975424899611	1
ENSG00000157240.3	FZD1	7	91263544	7_56	0	0.0350124234929579	6.69429537184078	2.22548381611726e-06	-0.811012812675666	1
ENSG00000127914.16	AKAP9	7	91941301	7_56	0	0.0803337336409644	14.5083935377652	1.10666118044505e-05	2.46385284008423	1
ENSG00000001630.15	CYP51A1	7	92143513	7_56	0	0.0298597871864439	5.21001226699714	1.47714405449493e-06	0.111470614441281	1
ENSG00000240720.7	LRRD1	7	92179185	7_56	0	0.0458684607318732	9.22049849261555	4.01574349149084e-06	-1.49239015903019	2
ENSG00000001629.9	ANKIB1	7	91888705	7_56	0	0.0388065697904394	7.65530556976093	2.82075381093514e-06	0.841732888268356	1
ENSG00000157259.6	GATAD1	7	92447479	7_56	0	0.0295760227751146	5.12123631104212	1.43817582722921e-06	-0.40388009913724	2
ENSG00000127980.15	PEX1	7	92528572	7_56	0	0.0337667827493852	6.35627264814729	2.03793157490504e-06	-0.837154283592929	1
ENSG00000127993.15	RBM48	7	92529161	7_56	0	0.0292894875001976	5.03059344677223	1.39903438992206e-06	-0.367651745942676	1
ENSG00000105810.9	CDK6	7	92836991	7_56	0	0.0346474351479587	6.5964484745846	2.17009457766024e-06	0.744995945065517	1
ENSG00000177409.11	SAMD9L	7	93131425	7_57	0	0.0560582479363365	11.4291982294172	6.08348836911266e-06	-1.53244181543984	2
ENSG00000004766.15	VPS50	7	93308804	7_57	0	0.0284181716390642	5.07330169579767	1.3689393870747e-06	-0.332805723022307	1
ENSG00000105825.11	TFPI2	7	93891224	7_57	0	0.0622298555034563	12.4140042164273	7.33513443673036e-06	-1.70284668358529	1
ENSG00000127920.5	GNG11	7	93942141	7_57	0	0.254845652142571	26.2003026962729	6.33987848892348e-05	-2.8218728187907	1
ENSG00000105829.11	BET1	7	94003698	7_57	0	0.0291201869008686	5.30046918517073	1.4655676459339e-06	0.391193527235398	1
ENSG00000127995.16	CASD1	7	94502914	7_58	0	0.0285940764408389	11.2618323931134	3.05761309854536e-06	2.90150882002176	3
ENSG00000127990.15	SGCE	7	94655619	7_58	0	0.0218182430640539	5.52784786642766	1.14517868142986e-06	0.40867058306846	1
ENSG00000158528.11	PPP1R9A	7	94877068	7_58	0	0.0200059987268412	4.89324621324736	9.29511360948244e-07	0.0188015371009886	2
ENSG00000005421.8	PON1	7	95324583	7_58	0	0.0404595962349782	11.8693589716182	4.5598043217654e-06	-1.83591071700384	1
ENSG00000105852.10	PON3	7	95396288	7_58	0	0.0419437522715412	12.1166610000482	4.82555904350886e-06	1.88046052453337	2
ENSG00000105854.12	PON2	7	95434714	7_58	0	0.0193474529407234	4.62176328420974	8.49041452025401e-07	0.117242323501767	1
ENSG00000005981.12	ASB4	7	95397096	7_58	0	0.0796835410671024	18.2379007205361	1.37987856875612e-05	-2.37598322212236	1
ENSG00000004799.7	PDK4	7	95596724	7_58	0	0.0210541202596701	5.48047677608504	1.09560205400809e-06	-0.462599479469244	2
ENSG00000158560.14	DYNC1I1	7	95771862	7_58	0	0.0230733854598399	6.23059482920032	1.36501752918043e-06	-0.711785371526893	1
ENSG00000127922.9	SEM1	7	96709598	7_60	0	0.0114030304512023	5.49680450521068	5.9515210274809e-07	0.463382645000002	1
ENSG00000105880.4	DLX5	7	96799939	7_60	0	0.0104487754333739	4.68917230292941	4.6522064947783e-07	0.204447917158711	3
ENSG00000196636.7	SDHAF3	7	97116262	7_60	0	0.0108163239459772	5.00861953985384	5.14393090119547e-07	-0.365638392920631	1
ENSG00000006128.11	TAC1	7	97270465	7_60	0	0.0382679814133717	16.7372729114048	6.08159715038425e-06	-1.79044155715604	2
ENSG00000180535.3	BHLHA15	7	98211857	7_60	0	0.0142929956067043	7.58589562054861	1.02950277044208e-06	-0.879056902873001	1
ENSG00000070669.16	ASNS	7	97870388	7_60	0	0.0363731981889718	16.2629105829686	5.6166473894666e-06	2.05443564533691	3
ENSG00000164715.5	LMTK2	7	98103530	7_60	0	0.0168033294068782	9.08396822972385	1.44933354683593e-06	-1.1141891193048	1
ENSG00000205356.9	TECPR1	7	98216119	7_60	0	0.0106607923883268	4.87478666419747	4.93449254300247e-07	-0.321882599270665	2
ENSG00000164713.9	BRI3	7	98253249	7_60	0	0.0229116877869141	11.9597227683138	2.60181008076163e-06	-1.45543462791663	2
ENSG00000006453.13	BAIAP2L1	7	98412818	7_60	0	0.0259308388129236	13.1099553378637	3.2278636008163e-06	1.58372074900903	1
ENSG00000106236.3	NPTX2	7	98617412	7_60	0	0.061951113101255	21.2603268302698	1.25059430679627e-05	2.28221044927359	2
ENSG00000185467.7	KPNA7	7	99207033	7_61	0	0.0374209992730863	4.60214749918811	1.63520915913476e-06	-0.0700109308112713	1
ENSG00000198742.9	SMURF1	7	99143818	7_61	0	0.0431108554919845	5.92607884887821	2.42578029290429e-06	-0.687679122780092	1
ENSG00000241685.9	ARPC1A	7	99326100	7_61	0	0.0411048697347982	5.48004195043387	2.13882157384126e-06	-0.622915651464432	2
ENSG00000106244.12	PDAP1	7	99409140	7_61	0	0.046638844918324	6.66326410503781	2.95074860180305e-06	0.864085871990944	1
ENSG00000106245.10	BUD31	7	99409140	7_61	0	0.046638844918324	6.66326410503781	2.95074860180305e-06	0.864085871990944	1
ENSG00000160917.14	CPSF4	7	99439297	7_61	0	0.0668388589375283	10.0520368931383	6.37940974890618e-06	1.32379032966657	1
ENSG00000241468.7	ATP5J2	7	99466102	7_61	0	0.0565896412966572	8.48080768175571	4.55692155772509e-06	-0.858628771035277	1
ENSG00000198556.13	ZNF789	7	99472792	7_61	0	0.0447845890467649	6.28290845334073	2.67169404186663e-06	0.518251610784423	1
ENSG00000197343.10	ZNF655	7	99559023	7_61	0	0.0377890263895497	4.6935885015205	1.68410091100899e-06	-0.164350715046331	2
ENSG00000244219.6	GS1-259H13.2	7	99559023	7_61	0	0.0394097431451026	5.08612115798409	1.90321434551572e-06	-0.367046626334708	1
ENSG00000197037.10	ZSCAN25	7	99617051	7_61	0	0.0519488513503907	7.67568419470296	3.78608573314312e-06	0.884778226714435	1
ENSG00000106258.13	CYP3A5	7	99679970	7_61	0	0.0382513791785594	4.80723255407177	1.74598145830071e-06	-0.140009095523852	1
ENSG00000146833.15	TRIM4	7	99900395	7_61	0	0.0422282745767449	5.73240269575433	2.29846251372782e-06	0.803141611520624	1
ENSG00000160862.12	AZGP1	7	99976509	7_61	0	0.0386182037938638	4.89643933637526	1.79543565351062e-06	0.560584838012884	1
ENSG00000106261.16	ZKSCAN1	7	100015853	7_61	0	0.0572524629681731	8.59050244872285	4.66992748935135e-06	1.5220110415031	1
ENSG00000166529.14	ZSCAN21	7	100050644	7_61	0	0.0602290706108987	9.068338612451	5.1859853644472e-06	-1.32246985421211	1
ENSG00000166526.16	ZNF3	7	100080868	7_61	0	0.0381914380742383	4.79257576184636	1.73793046226334e-06	0.336493404417866	2
ENSG00000168090.9	COPS6	7	100088493	7_61	0	0.0387199507312791	4.92103355704973	1.8092080829102e-06	0.29136283279106	2
ENSG00000166997.7	CNPY4	7	100086039	7_61	0	0.0378440032582003	4.70717343142337	1.69143248709337e-06	-0.206129131189604	2
ENSG00000188186.10	LAMTOR4	7	100149507	7_61	0	0.0565817979674189	8.4795088418581	4.55559216993256e-06	-1.19656359281889	1
ENSG00000197093.10	GAL3ST4	7	100168166	7_61	0	0.0476554206205091	6.86554479159301	3.10659549965163e-06	-0.769493105395262	1
ENSG00000066923.17	STAG3	7	100162442	7_61	0	0.0962346490781488	13.5214972519195	1.23553100424393e-05	1.97886505856683	1
ENSG00000085514.15	PILRA	7	100350351	7_61	0	0.0538382681826185	8.01163650163101	4.09552625910543e-06	0.797462248130807	1
ENSG00000185955.4	C7orf61	7	100473465	7_61	0	0.0380376017770734	4.75485586706108	1.71730676597211e-06	0.21154465598588	1
ENSG00000166925.8	TSC22D4	7	100478991	7_61	0	0.0775943902269237	11.4669002354577	8.44838614067214e-06	-1.6855254728742	2
ENSG00000166924.8	NYAP1	7	100486301	7_61	0	0.0596685186199933	8.98013474120319	5.08774698546812e-06	0.955950600374969	1
ENSG00000205307.11	SAP25	7	100574035	7_61	0	0.0887088187465226	12.7423671920554	1.07328314404155e-05	1.82057037306561	2
ENSG00000106336.12	FBXO24	7	100583273	7_61	0	0.0690904799817572	10.3656319000562	6.8000387710467e-06	-1.60847838091663	1
ENSG00000077454.15	LRCH4	7	100586307	7_61	0	0.0873137523299974	12.5909971654607	1.0438549992335e-05	1.82813868061041	1
ENSG00000005075.15	POLR2J	7	102478875	7_63	0	0.0520172504003301	13.194737654669	6.51696739920604e-06	-1.76527077220699	1
ENSG00000267368.1	UPK3BL	7	102728519	7_63	0	0.0305242467814685	8.36199460822058	2.42355140628035e-06	0.92969602537395	1
ENSG00000128606.12	LRRC17	7	102912919	7_63	0	0.0395566953771173	10.8867985524245	4.08900448138303e-06	-1.58990528606553	2
ENSG00000170632.13	ARMC10	7	103076937	7_63	0	0.132978442646045	22.3148342544594	2.81755436588487e-05	-2.41764198890072	2
ENSG00000161048.11	NAPEPLD	7	103149388	7_63	0	0.0418144561032412	11.5233404444058	4.57511738900578e-06	1.42382846481772	1
ENSG00000170615.14	SLC26A5	7	103444323	7_63	0	0.020322309106525	4.78601249788971	9.23515689339016e-07	-0.0334209152928486	1
ENSG00000164815.10	ORC5	7	104208432	7_64	0	0.018275329536248	7.17617670469371	1.24524766980596e-06	-1.44816284831045	1
ENSG00000135250.16	SRPK2	7	105394897	7_65	0	0.0115074529767184	8.65115990389246	9.45259269907463e-07	2.45401178371321	2
ENSG00000091127.13	PUS7	7	105504997	7_65	0	0.012113810377105	5.23599136872608	6.02250390027405e-07	-0.253207190031314	1
ENSG00000135249.7	RINT1	7	105530518	7_65	0	0.017175065485079	7.93351651048079	1.29378326206786e-06	-0.858049414513174	2
ENSG00000128536.15	CDHR3	7	105877447	7_65	0	0.142418779080333	17.1581601637237	2.32025315879749e-05	3.75012062055476	1
ENSG00000091138.12	SLC26A3	7	107802941	7_66	0	0.0340989908498245	11.5267219455481	3.73202668252071e-06	1.37061439197612	1
ENSG00000008282.8	SYPL1	7	106112636	7_66	0	0.0178762960178358	5.5240138131062	9.37626105031432e-07	0.481405486111372	1
ENSG00000105835.11	NAMPT	7	106285885	7_66	0	0.0161810177391595	4.60096150611905	7.06889987919466e-07	-0.0682621256475001	1
ENSG00000253276.2	CCDC71L	7	106567828	7_66	0	0.0252100099866984	8.71437399903264	2.08596304091834e-06	1.1581632899318	1
ENSG00000005249.12	PRKAR2B	7	107045003	7_66	0	0.0171293873785141	5.12854038212821	8.34128590476717e-07	-0.391643409157136	1
ENSG00000105856.13	HBP1	7	107169662	7_66	0	0.0287240741717948	9.92820180656009	2.70778409278736e-06	-1.33440008116692	1
ENSG00000105865.10	DUS4L	7	107567673	7_66	0	0.0226028143324348	7.70016645701645	1.65257062189545e-06	-0.985931432729052	1
ENSG00000164597.13	COG5	7	107565661	7_66	0	0.0238249845863342	8.1892616245412	1.85257061450229e-06	1.04636176617388	1
ENSG00000075790.10	BCAP29	7	107580412	7_66	0	0.0171458799646979	5.137451655434	8.36382474111832e-07	-0.628432664922749	1
ENSG00000091137.11	SLC26A4	7	107660945	7_66	0	0.0254411236298302	8.79917685131757	2.12557156530802e-06	1.25014144419495	1
ENSG00000091140.13	DLD	7	107891645	7_66	0	0.0213772658774472	7.18266859548468	1.45792567533818e-06	-0.873368734032444	1
ENSG00000091136.13	LAMB1	7	107972184	7_66	0	0.0164692231231671	4.76447089999073	7.45049605155663e-07	0.175623127050516	1
ENSG00000091128.12	LAMB4	7	108130843	7_66	0	0.0533155837160463	15.7123666854341	7.95413890687706e-06	1.7347541979632	1
ENSG00000091129.19	NRCAM	7	108363020	7_67	0	0.0176363231208184	5.48369443035114	9.18287537453283e-07	-0.153852800032739	2
ENSG00000177683.13	THAP5	7	108565571	7_67	0	0.141119907533081	25.1016269803065	3.36346994662901e-05	-3.47622519606183	2
ENSG00000173114.12	LRRN3	7	111041585	7_68	0	0.00664477735004743	10.1554705567834	6.40734164480791e-07	1.89717945923455	2
ENSG00000128512.20	DOCK4	7	111745028	7_68	0	0.00592095234035217	9.62724444234615	5.41241340626027e-07	-2.15691413837447	2
ENSG00000181016.9	LSMEM1	7	112476186	7_68	0	0.00635327726862722	5.34445113285971	3.22402437339169e-07	-0.517572054879198	3
ENSG00000146802.12	TMEM168	7	112790951	7_68	0	0.00755106175145126	6.98883188418704	5.01083396266619e-07	0.792749278140235	1
ENSG00000164603.11	BMT2	7	112939865	7_68	0	0.0104253609116399	9.81520984591254	9.71601293863534e-07	-1.10858948385069	1
ENSG00000164604.12	GPR85	7	113086955	7_69	0	0.022006745775041	4.80126759114059	1.00324992191434e-06	0.170023135667435	2
ENSG00000128573.24	FOXP2	7	114101704	7_70	0	0.0122154394893114	4.64107597107065	5.38300980743184e-07	-0.164854690002044	1
ENSG00000135272.10	MDFIC	7	114922368	7_70	0	0.0161941028203449	7.25000062146345	1.11478812274771e-06	-1.17907876658932	1
ENSG00000135269.17	TES	7	116210509	7_70	0	0.0128942085365728	5.1411587708789	6.2943820915079e-07	0.425088839215586	2
ENSG00000105974.11	CAV1	7	116523900	7_70	0	0.0146130552521958	6.29892465330696	8.73986725803689e-07	-0.377458130441954	1
ENSG00000105976.14	MET	7	116672053	7_70	0	0.0627322950189897	19.886670477088	1.18454250870138e-05	2.2435781444281	2
ENSG00000198898.13	CAPZA2	7	116810801	7_70	0	0.0123271855720632	4.72527963058771	5.53081134147486e-07	-0.062474099006109	1
ENSG00000077063.10	CTTNBP2	7	117893176	7_71	0	0.143272789021965	19.0127881128563	2.58646687177176e-05	-2.24399956734245	1
ENSG00000128534.7	LSM8	7	118183235	7_71	0	0.0461199634093709	8.19639870793486	3.58929725686559e-06	-1.06406942122062	1
ENSG00000106013.14	ANKRD7	7	118214417	7_71	0	0.0325199618016624	4.93007868232838	1.52230359889581e-06	0.281761918227881	2
ENSG00000184408.9	KCND2	7	120273925	7_72	0	0.0259856423430052	6.22603125117377	1.53618015257957e-06	-0.777936041397203	1
ENSG00000106025.8	TSPAN12	7	120854357	7_72	0	0.0218952363582312	4.63482846203321	9.63564297233847e-07	0.155885332797476	2
ENSG00000071243.15	ING3	7	120946700	7_72	0	0.122447804944824	20.8657608829077	2.42595436546043e-05	2.70690052901538	1
ENSG00000106034.17	CPED1	7	120989172	7_72	0	0.0371403388570343	9.55426386165999	3.36930626627518e-06	1.7529822599491	1
ENSG00000002745.12	WNT16	7	121325298	7_72	0	0.0566514483156708	13.5134156732622	7.2689812717863e-06	1.47405983880426	1
ENSG00000196937.10	FAM3C	7	121383724	7_72	0	0.0804753331565255	16.8360543453671	1.28647247620045e-05	2.10994372310539	1
ENSG00000008311.14	AASS	7	122144387	7_73	0	0.0587061345454111	14.1173247832513	7.86924901865604e-06	1.62048075340403	1
ENSG00000081803.15	CADPS2	7	122886818	7_74	0	0.0369170980527415	11.8718272324254	4.16142929038393e-06	1.18190898340781	2
ENSG00000164675.10	IQUB	7	123534310	7_74	0	0.0167435227338002	5.13366046922949	8.16152611843706e-07	0.755015898418639	1
ENSG00000128609.14	NDUFA5	7	123557505	7_74	0	0.0621987485444556	15.9475907535322	9.41833482565976e-06	1.34222988400758	3
ENSG00000170807.11	LMOD2	7	123656266	7_74	0	0.0250682811982689	8.20520747798618	1.95304172457031e-06	-0.336672873094538	1
ENSG00000106299.7	WASL	7	123748678	7_74	0	0.0177752631151895	5.79337724555824	9.77789218038223e-07	0.741871721660641	2
ENSG00000170775.2	GPR37	7	124731730	7_76	0	0.020291325755068	9.03715177647352	1.74116286479439e-06	-1.30968831018666	2
ENSG00000128513.14	POT1	7	124928413	7_76	0	0.034665409060605	14.0186717116225	4.61424437769162e-06	1.80478346098962	2
ENSG00000048405.9	ZNF800	7	127431719	7_79	0	0.00544966501445188	6.82399118678343	3.53106458815602e-07	0.867210306325868	1
ENSG00000179562.2	GCC1	7	127592210	7_79	0	0.0116899050040092	16.16345942326	1.79408368174544e-06	-2.56679986629062	1
ENSG00000197157.10	SND1	7	127651133	7_79	0	0.007293850787645	9.9422715971739	6.88556994246258e-07	-1.29479471903105	2
ENSG00000174697.4	LEP	7	128241090	7_79	0	0.00659530858817425	8.21908132068104	5.14701927696977e-07	0.803221775119655	1
ENSG00000106344.8	RBM28	7	128344221	7_79	0	0.00432093862102989	4.60075034723734	1.88757476035383e-07	-0.0635675811259161	1
ENSG00000224940.8	PRRT4	7	128361349	7_79	0	0.00530782416222131	6.3781110254895	3.21444499614722e-07	-0.810786336495568	1
ENSG00000106348.16	IMPDH1	7	128400645	7_79	0	0.0421745314510646	25.0839372437123	1.00448479861132e-05	-2.53975859960046	2
ENSG00000165055.15	METTL2B	7	128480430	7_79	0	0.00435660625092049	4.65888374995227	1.92720352336295e-07	0.214119542504293	2
ENSG00000205085.10	FAM71F2	7	128671481	7_79	0	0.00703523044231125	8.96931058690767	5.9914892883987e-07	-1.2015316951503	3
ENSG00000135248.15	FAM71F1	7	128708687	7_79	0	0.00439737943042273	4.7328661152101	1.97613020584987e-07	-0.251935288248015	1
ENSG00000128595.16	CALU	7	128753896	7_79	0	0.0107818671836682	12.7886823291416	1.30923369535055e-06	-1.59834968253581	1
ENSG00000128617.2	OPN1SW	7	128775141	7_79	0	0.0540772078907539	27.5341332862527	1.41378401584954e-05	-2.61234844464431	2
ENSG00000128591.15	FLNC	7	128776990	7_79	0	0.0056475334839089	7.06396727579006	3.78795568841614e-07	0.682058535687838	1
ENSG00000272899.3	RP11-309L24.4	7	128866416	7_79	0	0.00432907362402912	4.61504058863646	1.89700245789798e-07	0.151574927396149	1
ENSG00000135253.13	KCP	7	128918635	7_79	0	0.00487080939810547	5.60167619271062	2.59069646637788e-07	0.46760171417912	1
ENSG00000064419.13	TNPO3	7	129055225	7_79	0	0.00717984845075836	9.20746702892523	6.27701037648241e-07	-1.21316885023629	2
ENSG00000230626.4	RP11-286H14.4	7	129102897	7_79	0	0.00885929167744559	11.4010239182086	9.59047801068607e-07	-1.31963144062215	1
ENSG00000158457.5	TSPAN33	7	129137407	7_79	0	0.0141966136878655	15.5754285390031	2.09953039358118e-06	1.67210802571862	2
ENSG00000128602.9	SMO	7	129189225	7_79	0	0.00585611782659712	7.38251076593935	4.1049823298451e-07	-0.790034966886035	1
ENSG00000158467.16	AHCYL2	7	129222550	7_79	0	0.00845194242070935	10.7934099488993	8.66188870005206e-07	-1.28746030828315	2
ENSG00000128578.9	STRIP2	7	129433626	7_79	0	0.00525843848767926	6.46247598382451	3.22665949211395e-07	-0.798171517967505	2
ENSG00000240204.2	SMKR1	7	129502454	7_79	0	0.00432783936826586	4.61765356438262	1.89753535814849e-07	0.145908125858094	1
ENSG00000106459.14	NRF1	7	129611448	7_79	0	0.00435428034864971	4.6801513979353	1.93496755167542e-07	-0.250502860533545	1
ENSG00000128510.10	CPA4	7	130293109	7_79	0	0.00776012064708376	10.1173945583569	7.45477529073836e-07	1.29067697509796	1
ENSG00000158525.15	CPA5	7	130345038	7_79	0	0.0044077032240204	4.77648032471051	1.99902274318697e-07	-0.224950129377835	1
ENSG00000106477.18	CEP41	7	130440050	7_79	0	0.00457640379372692	5.1329093638504	2.23041321384582e-07	-0.335575583384328	2
ENSG00000106484.14	MEST	7	130483784	7_79	0	0.0108924733285574	13.0238571760102	1.34698738035884e-06	-1.54286799014736	1
ENSG00000158623.14	COPG2	7	130668824	7_79	0	0.0154146890065365	16.2112001052238	2.37272458691541e-06	-1.61892830031711	1
ENSG00000128567.16	PODXL	7	131579193	7_81	0	0.00236190429144711	4.63605815710357	1.03970125303e-07	-0.0686973196026375	1
ENSG00000106554.11	CHCHD3	7	133082485	7_81	0	0.00595538950323626	12.4541936044742	7.04244040556769e-07	-1.52445567556814	1
ENSG00000131558.14	EXOC4	7	133031572	7_81	0	0.00308640637986868	6.98273090230948	2.04633065627852e-07	-1.12490253460046	2
ENSG00000155530.2	LRGUK	7	133917477	7_81	0	0.211379217143806	44.5192234511783	8.93526139972297e-05	4.05964155223804	5
ENSG00000205060.10	SLC35B4	7	134317476	7_81	0	0.00244336863936512	4.86716196850135	1.12917743562798e-07	0.309975579979221	1
ENSG00000172331.11	BPGM	7	134646673	7_82	0	0.0449152672938932	13.0796303763007	5.57810720348726e-06	-1.66607205394432	1
ENSG00000122786.19	CALD1	7	134828597	7_82	0	0.10664682657147	21.2778276924097	2.15462959772312e-05	2.80250969164809	1
ENSG00000146856.14	AGBL3	7	134980374	7_82	0	0.0286401224939061	8.87787317849914	2.41424424426574e-06	-1.43838338574856	1
ENSG00000146859.6	TMEM140	7	135148462	7_82	0	0.0443334881290335	12.9574200425619	5.45441071459597e-06	-1.89359179213792	2
ENSG00000122783.16	C7orf49	7	135170794	7_82	0	0.0232175126701248	6.92625680173767	1.5269038061004e-06	1.07465305634659	2
ENSG00000105875.13	WDR91	7	135254295	7_82	0	0.0292396969418705	9.07075522588563	2.51833621829871e-06	1.10044382783141	1
ENSG00000080802.18	CNOT4	7	135509865	7_82	0	0.13279624082259	23.4007305327686	2.95061532430741e-05	3.20879766730113	1
ENSG00000155561.14	NUP205	7	135583068	7_82	0	0.0272362927827091	8.41019635293079	2.17496126235302e-06	-1.00936515102099	1
ENSG00000243317.7	C7orf73	7	135655870	7_82	0	0.0980912012242894	20.4733283149576	1.90684723169206e-05	2.94647510727549	2
ENSG00000164707.15	SLC13A4	7	135730280	7_82	0	0.0391315915843951	11.789264445375	4.38037829579791e-06	-1.92651472155021	1
ENSG00000157680.15	DGKI	7	137847206	7_84	0	0.0172383353064539	7.67828292775962	1.25677297030461e-06	-0.854953983527421	1
ENSG00000122778.9	KIAA1549	7	138896830	7_84	0	0.0522826455608838	17.9920073727422	8.93170915131211e-06	1.91804881879242	1
ENSG00000146955.10	RAB19	7	140404437	7_86	0	0.116838974825116	22.7022951771157	2.51857507232512e-05	-2.46179664970718	1
ENSG00000157800.17	SLC37A3	7	140289328	7_86	0	0.0225006213249631	7.17844419307993	1.53363579341491e-06	-0.856851126967011	3
ENSG00000133606.10	MKRN1	7	140479700	7_86	0	0.027173749278256	8.93223703875898	2.30466178416974e-06	1.03255432450079	1
ENSG00000146966.12	DENND2A	7	140624022	7_87	0	0.0798527751523389	18.6425449200002	1.41348957230877e-05	-2.72995474582055	2
ENSG00000133597.10	ADCK2	7	140673089	7_87	0	0.0282722397195887	8.89222588517134	2.3870861758322e-06	1.1095973719073	2
ENSG00000090266.12	NDUFB2	7	140688306	7_87	0	0.0189523266284701	5.17725924787291	9.31665131373126e-07	-0.22193787804875	1
ENSG00000261115.5	TMEM178B	7	141075366	7_87	0	0.0214487936882948	6.32515438912788	1.28816471580372e-06	-0.66284964584232	2
ENSG00000257743.8	MGAM2	7	142060548	7_88	0	0.0297959313167892	5.17152696450524	1.46309711765626e-06	-0.369699634002559	1
ENSG00000165131.6	C7orf34	7	142939444	7_88	0	0.0523229522878639	10.4378277598175	5.18560895446051e-06	-1.33313712696543	1
ENSG00000165076.13	PRSS37	7	141840748	7_88	0	0.0355938973807175	6.82934600748698	2.30808637619309e-06	-0.860879089975929	2
ENSG00000214102.7	WEE2	7	141707916	7_88	0	0.0291944529309848	4.98162926828088	1.38092198097611e-06	0.395037885106514	1
ENSG00000127362.2	TAS2R3	7	141764114	7_88	0	0.033038921602054	6.13433612125818	1.92437997484663e-06	0.735998753840704	1
ENSG00000127364.3	TAS2R4	7	141778508	7_88	0	0.0299780365939738	5.22827540910748	1.48819225144417e-06	0.517623963183059	1
ENSG00000127366.5	TAS2R5	7	141790111	7_88	0	0.0327327530842749	6.04751935445666	1.87956434609282e-06	-0.719617157217311	2
ENSG00000257335.8	MGAM	7	141907585	7_88	0	0.0321704113125274	5.8859546250259	1.797922304392e-06	-0.637067743747817	2
ENSG00000106123.11	EPHB6	7	142855114	7_88	0	0.0333107746690585	6.21076040273774	1.96438633755966e-06	-0.680702269893982	2
ENSG00000178826.10	TMEM139	7	143257810	7_89	0	0.0347014749433333	11.0641232274049	3.64554392360036e-06	1.63974868479146	1
ENSG00000106144.19	CASP2	7	143288362	7_89	0	0.0200390747572484	5.82739196142202	1.1087899803901e-06	0.439850888249542	2
ENSG00000159784.17	FAM131B	7	143363198	7_89	0	0.0195245368979406	5.60822651343062	1.0396895639253e-06	-0.480754687577198	1
ENSG00000159840.15	ZYX	7	143396731	7_89	0	0.0175924861409131	4.65538416889235	7.77642772098453e-07	0.176394115527446	1
ENSG00000146904.8	EPHA1	7	143389739	7_89	0	0.0175023744260802	4.60467799395632	7.65232898096768e-07	0.134624799240536	1
ENSG00000170379.19	TCAF2	7	143733941	7_89	0	0.0176303324426403	4.67075151418796	7.81888204790248e-07	0.0618065361437194	1
ENSG00000198420.9	TCAF1	7	143919092	7_89	0	0.0309191403356446	9.835957437752	2.8876293544625e-06	1.43801596133829	1
ENSG00000213214.4	ARHGEF35	7	144171477	7_89	0	0.0540303509600214	14.9623221193447	7.67598620639478e-06	-2.08854465110746	2
ENSG00000244693.1	CTAGE8	7	144135587	7_89	0	0.038374703483091	11.8101682242408	4.30326918181758e-06	-1.63217566510399	2
ENSG00000196511.14	TPK1	7	144835011	7_89	0	0.0884588033177672	19.6213347470813	1.64803717429512e-05	2.38722447090077	3
ENSG00000106462.10	EZH2	7	148884757	7_92	0	0.0191985461162733	4.80892933339438	8.76625568061219e-07	0.211245471815297	1
ENSG00000155660.10	PDIA4	7	149028642	7_92	0	0.0187906605568086	4.60982411782871	8.22477071580442e-07	0.0448550091509227	2
ENSG00000204947.8	ZNF425	7	149126274	7_92	0	0.0588208158064228	15.2611339464054	8.52344659847945e-06	-2.06259817095382	1
ENSG00000197024.8	ZNF398	7	149126274	7_92	0	0.0588208158064228	15.2611339464054	8.52344659847945e-06	-2.06259817095382	1
ENSG00000170265.11	ZNF282	7	149194545	7_92	0	0.0591813648674706	15.318754476992	8.60807077629714e-06	-1.89132416338991	1
ENSG00000170260.8	ZNF212	7	149227474	7_92	0	0.0195347876101554	4.96993182418165	9.2184206519627e-07	-0.385742434180857	2
ENSG00000204946.9	ZNF783	7	149250607	7_92	0	0.0196015930067567	5.00159235708955	9.30887196579638e-07	-0.263088665650957	2
ENSG00000196453.7	ZNF777	7	149461344	7_92	0	0.0469068275784655	13.1329296136347	5.84918119397336e-06	1.51904015292117	1
ENSG00000181444.12	ZNF467	7	149750864	7_92	0	0.0285671191324884	8.50063790055032	2.30576668382581e-06	-0.998138165510231	2
ENSG00000197558.11	SSPO	7	149776172	7_92	0	0.0196528839999192	5.02582819802167	9.37845558966585e-07	-0.329063846737251	1
ENSG00000171130.17	ATP6V0E2	7	149874377	7_92	0	0.0199165116775366	5.14941348123429	9.73797012205579e-07	0.342236857367342	1
ENSG00000127399.14	LRRC61	7	150323292	7_93	0	0.0278186422411069	4.68889339784209	1.23852188553958e-06	-0.194390406323527	1
ENSG00000106526.10	ACTR3C	7	150324195	7_93	0	0.0278737423810814	4.70730698708252	1.24584840451397e-06	-0.211778832027668	1
ENSG00000214022.11	REPIN1	7	150368919	7_93	0	0.029617229325532	5.27208079279583	1.4825996113007e-06	0.413849323851527	1
ENSG00000171115.3	GIMAP8	7	150460274	7_93	0	0.0533538499114847	10.7778491752385	5.46003292185851e-06	-1.27614238472052	1
ENSG00000133574.9	GIMAP4	7	150566901	7_93	0	0.0340822411532798	6.58091562199723	2.12966779884062e-06	-0.760659298207151	1
ENSG00000106560.10	GIMAP2	7	150685636	7_93	0	0.0300862139454378	5.41840494233937	1.54787681439298e-06	0.422561712059691	2
ENSG00000213203.2	GIMAP1	7	150714744	7_93	0	0.0315070961185309	5.84833701157273	1.74959756506185e-06	-0.548639929029959	2
ENSG00000002933.7	TMEM176A	7	150800408	7_93	0	0.0593963490815181	11.7883035167565	6.64826706508058e-06	1.51562768526017	2
ENSG00000106565.17	TMEM176B	7	150801157	7_93	0	0.0278833793438991	4.71052063544772	1.24712996624939e-06	0.476277017468892	2
ENSG00000002726.20	AOC1	7	150814790	7_93	0	0.0466243999473148	9.51163184535399	4.21081037723277e-06	1.26004141626069	1
ENSG00000055118.14	KCNH2	7	150978474	7_93	0	0.0279066566744266	4.71828629544356	1.2502287903169e-06	-0.0404358728929036	2
ENSG00000164867.10	NOS3	7	150993088	7_93	0	0.211343305146272	24.0952970957468	4.83524157949875e-05	2.48455415800229	1
ENSG00000181652.19	ATG9B	7	151024003	7_94	0	0.0224797939839739	4.60043789849028	9.81948918457693e-07	-0.0110787307143593	1
ENSG00000197150.12	ABCB8	7	151028635	7_94	0	0.0309641606752158	7.57843099031763	2.2281068274201e-06	0.625397127778152	1
ENSG00000213199.7	ASIC3	7	151041967	7_94	0	0.0254546703705364	5.75511003515313	1.39097237785553e-06	-0.783664208536035	2
ENSG00000164889.13	SLC4A2	7	151058752	7_94	0	0.108681094812501	19.4334290767722	2.00539921763107e-05	-2.59027352680837	1
ENSG00000164885.12	CDK5	7	151058752	7_94	0	0.108681094812501	19.4334290767722	2.00539921763107e-05	2.59027352680837	1
ENSG00000164896.19	FASTK	7	151080367	7_94	0	0.0433431217174748	10.7195445275249	4.4115775386202e-06	1.88918938090725	1
ENSG00000164897.12	TMUB1	7	151083513	7_94	0	0.0282023548989163	6.70857178243387	1.79644051608515e-06	-0.921035279872034	1
ENSG00000133612.18	AGAP3	7	151085606	7_94	0	0.0287785114161995	6.89678882113426	1.88457163850557e-06	0.720191780433084	1
ENSG00000033050.7	ABCF2	7	151224864	7_94	0	0.0333726186443529	8.2767977291227	2.62270850386884e-06	1.03365972329102	1
ENSG00000033100.16	CHPF2	7	151234520	7_94	0	0.0313422227324932	7.69155976752468	2.28897794673315e-06	-0.696341400237691	1
ENSG00000013374.15	NUB1	7	151341248	7_94	0	0.223237335676909	26.5442438851118	5.62645158707006e-05	-2.68075586625893	2
ENSG00000187260.15	WDR86	7	151404454	7_94	0	0.0359694365734766	8.97609537728316	3.06562119818704e-06	1.04027420868007	3
ENSG00000127377.8	CRYGN	7	151438371	7_94	0	0.0249188579492388	5.5573338736183	1.31489786525748e-06	-0.488521859563379	1
ENSG00000106617.13	PRKAG2	7	151877140	7_94	0	0.0261466356088333	6.0044598578875	1.49068937818845e-06	0.594430721013636	1
ENSG00000178234.12	GALNT11	7	152025303	7_94	0	0.0270180744594286	6.30938585870826	1.61859755145223e-06	-0.701759898485896	1
ENSG00000133627.17	ACTR3B	7	152759721	7_95	0	0.0275169921276323	7.64004969667539	1.99615628247912e-06	-0.907079565861526	1
ENSG00000130226.16	DPP6	7	153524324	7_95	0	0.0199768010875188	4.66540516905212	8.84937722467538e-07	-0.271050203556464	2
ENSG00000164778.4	EN2	7	155450934	7_97	0	0.0482368072721384	14.7660838839896	6.76302951514684e-06	-1.62285759752703	1
ENSG00000105982.16	RNF32	7	156679270	7_98	0	0.0192835834983867	5.0886316961586	9.31721588004059e-07	-0.369246268680943	1
ENSG00000105983.20	LMBR1	7	156893407	7_98	0	0.0414813224476447	12.2199922698631	4.8130560744974e-06	-1.51490246460684	1
ENSG00000009335.17	UBE3C	7	157138364	7_98	0	0.0231869693814969	6.79926976963053	1.49693746524773e-06	-0.872365739507404	1
ENSG00000117868.15	ESYT2	7	158740015	7_99	0	0.075578605023687	16.9354439107788	1.21532617998211e-05	2.11907653644012	3
ENSG00000126870.15	WDR60	7	158856070	7_99	0	0.0379737469250332	10.4578372645983	3.77070648577676e-06	-1.34973911301279	3
ENSG00000036448.9	MYOM2	8	2121691	8_4	0	0.135321617119697	23.4550846987062	3.01371084820105e-05	2.48491948859265	2
ENSG00000164825.3	DEFB1	8	6876731	8_10	0	0.0336356419115513	4.80201444214254	1.53362994198527e-06	-0.283663389116521	2
ENSG00000253958.1	CLDN23	8	8680395	8_11	0	0.0203091026195907	4.60088764727715	8.87216804057795e-07	0.238417426240314	1
ENSG00000147324.10	MFHAS1	8	8889220	8_11	0	0.0275465952243268	7.43270244499742	1.94407077304172e-06	1.04172083309893	1
ENSG00000104626.14	ERI1	8	9006847	8_11	0	0.0280812608163141	7.6104412974715	2.02919526578121e-06	0.239778519086402	1
ENSG00000173281.4	PPP1R3B	8	9151398	8_11	0	0.244659865361593	28.4237472398349	6.60300249982905e-05	-3.6890155690077	1
ENSG00000173273.15	TNKS	8	9555790	8_12	0	0.0361337003315886	10.6050698360188	3.63850828396165e-06	2.23811008453658	1
ENSG00000184647.10	PRSS55	8	10507671	8_13	0	0.0155883014744684	4.60542127161613	6.81656461373002e-07	-0.506379416619839	1
ENSG00000175806.14	MSRA	8	10044688	8_13	0	0.0811932679112416	20.0256873618783	1.54384910374271e-05	-3.69104196944624	2
ENSG00000253649.3	PRSS51	8	10543064	8_13	0	0.0211531357251565	7.43724023759442	1.49377079099897e-06	1.0430122485267	1
ENSG00000254093.8	PINX1	8	10839487	8_14	0	0.0244991883243226	5.52737603275766	1.285784256878e-06	-1.16004878716568	1
ENSG00000104643.9	MTMR9	8	11269492	8_14	0	0.0506292809299165	12.3051523973824	5.91542772947178e-06	2.03274152784639	1
ENSG00000177710.5	SLC35G5	8	11331031	8_14	0	0.0318924877955288	7.98171111948794	2.41702866049209e-06	-1.32889398711964	1
ENSG00000154319.14	FAM167A	8	11474527	8_15	0	0.0368843784138465	17.0167142274367	5.95957886519931e-06	1.83689602633525	1
ENSG00000136573.12	BLK	8	11493390	8_15	0	0.0236575400621553	12.6356462769518	2.8383401508594e-06	-1.98695524921606	2
ENSG00000154328.15	NEIL2	8	11754137	8_15	0	0.0115220235575412	6.15598804163801	6.73478790289362e-07	0.951690206997031	4
ENSG00000164733.20	CTSB	8	11869308	8_15	0	0.0266043164723184	13.7649503113664	3.47715579776799e-06	-1.82081466544728	1
ENSG00000250305.8	KIAA1456	8	12945262	8_15	0	0.0803754398817075	24.9909260201243	1.90723017140346e-05	3.46076068772903	1
ENSG00000078579.8	FGF20	8	17001931	8_18	0	0.00834327973314564	4.62478724953579	3.66375108995256e-07	-0.306340042955747	1
ENSG00000155970.11	MICU3	8	17035882	8_18	0	0.0264384290018043	14.9819057869237	3.76097203193474e-06	-1.58536328210685	2
ENSG00000104219.12	ZDHHC2	8	17155690	8_18	0	0.101194558294002	25.4822809148912	2.44845910623644e-05	3.53020084411033	3
ENSG00000198791.11	CNOT7	8	17246516	8_18	0	0.0155914293470426	10.2916197878824	1.52358630803276e-06	-1.70851212955228	1
ENSG00000155975.9	VPS37A	8	17246679	8_18	0	0.0345092373699963	17.3567765888926	5.68724361727425e-06	-3.08632496076148	1
ENSG00000003987.13	MTMR7	8	17397682	8_18	0	0.009176961336674	5.62090320851021	4.89781532327665e-07	-0.585963776190926	1
ENSG00000003989.17	SLC7A2	8	17496715	8_18	0	0.0106027376570947	6.74182891515863	6.787238963562e-07	-0.621135683714997	1
ENSG00000104213.12	PDGFRL	8	17576845	8_19	0	0.0242471003304542	4.94390487940506	1.13822288341173e-06	0.256950131345242	3
ENSG00000104760.16	FGL1	8	17910426	8_19	0	0.0461284767530584	10.944069372344	4.79341850040856e-06	1.33953006787629	1
ENSG00000078674.17	PCM1	8	17968784	8_19	0	0.0237713184429142	4.75979105488595	1.07433210740261e-06	0.192336225675247	1
ENSG00000104763.18	ASAH1	8	18084159	8_21	0	0.00756106898739373	4.61933998348448	3.3163512686675e-07	0.0864202393727323	1
ENSG00000156006.4	NAT2	8	18391151	8_21	0	0.00760743078474724	4.92322266523607	3.55618941336545e-07	0.646427206004958	1
ENSG00000104611.11	SH2D4A	8	19399458	8_21	0	0.0162378103320626	11.641205720715	1.7948279546658e-06	1.32598399275537	1
ENSG00000147408.14	CSGALNACT1	8	19457523	8_21	0	0.0241516225346471	15.2413095223364	3.49515139403702e-06	1.67406779628101	2
ENSG00000175445.14	LPL	8	19804651	8_21	0	0.0126606654963745	9.3453542765255	1.12343953018669e-06	-1.12495244097185	1
ENSG00000147443.12	DOK2	8	22021096	8_23	0	0.027180430587692	4.93249637355188	1.27297684446504e-06	0.251854948780173	1
ENSG00000130227.16	XPO7	8	21919384	8_23	0	0.0280355180555916	5.25443570160122	1.39872412108268e-06	-0.412977826584958	1
ENSG00000158806.13	NPM2	8	22024367	8_23	0	0.0272359652387505	4.95203817908383	1.28063141824277e-06	-0.215741409534521	2
ENSG00000158856.17	DMTN	8	22048848	8_23	0	0.0264478175230171	4.7008914707704	1.18050399565547e-06	-0.177517491272184	1
ENSG00000158863.21	FAM160B2	8	22092915	8_23	0	0.0262085850399112	4.61759687719099	1.14909778419537e-06	-0.037073837332429	1
ENSG00000275074.1	NUDT18	8	22102366	8_23	0	0.0262125085418821	4.61880065517457	1.14956941479153e-06	-0.106206214619402	1
ENSG00000168453.14	HR	8	22133198	8_23	0	0.0328159268865633	6.72227200673836	2.09458579430598e-06	-0.710550551109935	2
ENSG00000168476.11	REEP4	8	22142049	8_23	0	0.0261960085923371	4.61277315743945	1.14734656247541e-06	-0.106152314345489	2
ENSG00000168481.8	LGI3	8	22156911	8_23	0	0.0264057105069465	4.69096967171299	1.17613691057672e-06	0.171635157080408	1
ENSG00000168487.17	BMP1	8	22164420	8_23	0	0.0354457758080323	7.70658693388729	2.59372521984542e-06	1.16140533269558	1
ENSG00000168490.13	PHYHIP	8	22231964	8_23	0	0.0546090947445228	11.8705160520447	6.15505550573015e-06	1.97006282391227	1
ENSG00000104635.13	SLC39A14	8	22366993	8_23	0	0.0498031049531043	11.5033405068205	5.43973560618771e-06	-1.87838377331705	1
ENSG00000120910.14	PPP3CC	8	22440981	8_23	0	0.0297023186033761	6.15437340596599	1.73568772392323e-06	1.02631955317398	1
ENSG00000120896.13	SORBS3	8	22566731	8_23	0	0.0338144327491832	7.47462419730388	2.39987634825148e-06	-1.31093166802698	1
ENSG00000120913.23	PDLIM2	8	22578284	8_23	0	0.0391840513169121	7.91040319032802	2.94310226691808e-06	-0.587261761572068	1
ENSG00000241852.9	C8orf58	8	22599693	8_23	0	0.0484709964998251	10.1486066348469	4.67074077247732e-06	-1.36631249035972	1
ENSG00000147439.12	BIN3	8	22669096	8_23	0	0.0608709728129234	12.1307889891771	7.01126993258047e-06	-1.47668947982246	2
ENSG00000134020.7	PEBP4	8	22927646	8_23	0	0.0274976419320906	5.06770385614195	1.32313475430663e-06	0.37347407027569	1
ENSG00000008853.16	RHOBTB2	8	22978328	8_23	0	0.0440570348614409	9.48845886672823	3.96924897047792e-06	-1.13958986425751	2
ENSG00000120889.12	TNFRSF10B	8	23068800	8_24	0	0.0173553958162613	5.69499505149563	9.38480537898138e-07	-0.554500873190583	1
ENSG00000173535.13	TNFRSF10C	8	23084812	8_24	0	0.031158950239654	11.131020458992	3.29317792398548e-06	-1.39857077429606	1
ENSG00000173530.5	TNFRSF10D	8	23144475	8_24	0	0.0699922117241004	18.725949542396	1.24448871523026e-05	-2.09756775485519	3
ENSG00000104689.9	TNFRSF10A	8	23221691	8_24	0	0.026006273976062	9.44846877564496	2.33311938731926e-06	-1.19809878615799	1
ENSG00000147457.13	CHMP7	8	23243161	8_24	0	0.0179568654073387	6.01069549436433	1.02483193753012e-06	-0.737208647198119	2
ENSG00000197217.12	ENTPD4	8	23446943	8_24	0	0.0167845671440655	5.38516048432616	8.58234943036715e-07	-0.485748814367915	1
ENSG00000147454.13	SLC25A37	8	23536948	8_24	0	0.016013071936377	4.94935036712139	7.52523818027771e-07	-0.424399085781742	2
ENSG00000167034.9	NKX3-1	8	23682904	8_24	0	0.015464798649022	4.62676482834879	6.79389909291772e-07	0.107566892319163	2
ENSG00000042980.12	ADAM28	8	24300149	8_24	0	0.0179912534120881	6.02843065455638	1.02982418564086e-06	-0.6068510734361	1
ENSG00000134028.14	ADAMDEC1	8	24384219	8_24	0	0.0415006873013866	13.8072532144742	5.44076509376326e-06	-1.77185279053509	2
ENSG00000104722.13	NEFM	8	24913129	8_25	0	0.0245258758115324	4.76331603124736	1.109254803865e-06	-0.219017001325591	1
ENSG00000147459.17	DOCK5	8	25194856	8_25	0	0.0515784484844926	11.7055773892451	5.7326907114873e-06	-1.60358831865389	1
ENSG00000184661.13	CDCA2	8	25458711	8_25	0	0.0241805531754489	4.63155392689068	1.06338456877399e-06	-0.0597311364237681	1
ENSG00000015592.16	STMN4	8	27258225	8_27	0	0.154158360213473	31.6722399003309	4.63599818390279e-05	3.47142116146639	1
ENSG00000104228.12	TRIM35	8	27311303	8_27	0	0.0103501982801645	6.11090550440708	6.0055340627397e-07	-1.47008342572996	1
ENSG00000120899.17	PTK2B	8	27313271	8_27	0	0.0127116428523318	6.70060963739784	8.08748329853338e-07	0.560901548838504	1
ENSG00000120915.13	EPHX2	8	27490870	8_27	0	0.013995475824938	9.0321065341018	1.2002566384311e-06	-1.34806320974798	1
ENSG00000120885.21	CLU	8	27606101	8_27	0	0.0108858841829721	9.65169586975569	9.97619052844059e-07	2.24064979218259	1
ENSG00000168077.13	SCARA3	8	27636849	8_27	0	0.017497800708552	9.4622526727872	1.57208275434773e-06	-0.746045929527122	1
ENSG00000168079.16	SCARA5	8	27994707	8_27	0	0.0123709035926531	7.53877974444196	8.85523058021777e-07	-0.9450589278204	1
ENSG00000189233.11	NUGGC	8	28083827	8_27	0	0.0357407710155726	16.768168200825	5.69045424349392e-06	-2.02965972784958	1
ENSG00000134014.16	ELP3	8	28090017	8_27	0	0.0098544314953658	4.91437933089642	4.59830365735775e-07	0.261757020656654	1
ENSG00000168081.8	PNOC	8	28317369	8_28	0	0.0497572378085469	12.6288516631118	5.96647083547273e-06	1.41974672327099	1
ENSG00000186918.13	ZNF395	8	28402974	8_28	0	0.0256355331266754	6.43568210274316	1.56651419261308e-06	0.742525874345078	1
ENSG00000104290.10	FZD3	8	28494540	8_28	0	0.158121958500167	23.7009465209841	3.55840414953353e-05	-2.85093353953545	1
ENSG00000120875.8	DUSP4	8	29351009	8_28	0	0.0231400404477302	5.48400998297791	1.2049242562702e-06	0.397824531351633	1
ENSG00000133872.13	SARAF	8	30083009	8_29	0	0.0448619732309091	10.5502356350051	4.49405029185307e-06	-1.44216940976116	2
ENSG00000104660.17	LEPROTL1	8	30095177	8_29	0	0.0296891973153094	6.69457145477781	1.88720306939304e-06	-0.835928005479243	2
ENSG00000177669.3	MBOAT4	8	30144399	8_29	0	0.0331984157451199	7.73571031701021	2.43845617261929e-06	-1.15658416314891	1
ENSG00000104671.7	DCTN6	8	30156243	8_29	0	0.0274748087051818	5.97305286066252	1.55821877297937e-06	0.800766363895701	1
ENSG00000157110.15	RBPMS	8	30384560	8_29	0	0.0238268031442019	4.64863950597026	1.05169314264526e-06	-0.0972658093692863	1
ENSG00000197265.8	GTF2E2	8	30658979	8_29	0	0.094722729690903	17.6209450915819	1.58482312501961e-05	2.01125449588236	1
ENSG00000104687.12	GSR	8	30728221	8_29	0	0.0237770086298268	4.62920253670888	1.04510709151848e-06	0.136834058649335	1
ENSG00000104695.12	PPP2CB	8	30814289	8_29	0	0.0292609353254639	6.55929850116116	1.82239701877067e-06	-0.990927075896575	1
ENSG00000172733.11	PURG	8	31032903	8_29	0	0.0275928540894007	6.01296911398222	1.57537153578861e-06	0.869409293690812	1
ENSG00000165392.9	WRN	8	31119876	8_29	0	0.0726818722435078	15.0969589818141	1.04186866820647e-05	2.04311964415859	1
ENSG00000172728.15	FUT10	8	33473052	8_32	0	0.0315150651883318	15.5347755159171	4.64858298743072e-06	-2.31685894126463	2
ENSG00000198042.10	MAK16	8	33484993	8_32	0	0.0118081227877465	5.64757830442918	6.33199434779553e-07	-0.61226895644026	1
ENSG00000183779.6	ZNF703	8	37071157	8_33	0	0.0290564398880687	6.14474909351803	1.69528981430592e-06	0.596911762808616	1
ENSG00000147471.11	PROSC	8	37762299	8_34	0	0.0617950927426469	17.007451798166	9.9790829790137e-06	-1.64064939342706	2
ENSG00000188778.5	ADRB3	8	37966280	8_34	0	0.0152383350761467	4.94584163870518	7.1560789346691e-07	0.334195700755838	1
ENSG00000156735.10	BAG4	8	38176766	8_34	0	0.0224692536371141	27.1413929699028	5.79052814053943e-06	5.12268469873608	1
ENSG00000085788.13	DDHD2	8	38223433	8_34	0	0.0440174255985827	20.2147620327552	8.44871516521256e-06	-3.1629069284079	1
ENSG00000077782.19	FGFR1	8	38468528	8_34	0	0.0355870683422737	15.4610634343626	5.2243103845771e-06	2.32072378704634	2
ENSG00000169499.14	PLEKHA2	8	38901710	8_34	0	0.0196818512632158	8.52988798179981	1.59406736312573e-06	1.61982963549302	1
ENSG00000169490.16	TM2D2	8	38997141	8_34	0	0.0518087660601532	16.4252799342316	8.08003841304557e-06	-1.92282620116578	1
ENSG00000168615.11	ADAM9	8	38996522	8_34	0	0.0166677261086383	5.56161000975102	8.80185650749076e-07	0.521211818760135	1
ENSG00000197140.14	ADAM32	8	39107360	8_35	0	0.0214375274212049	7.72796731046551	1.57303130640802e-06	0.986839420748171	1
ENSG00000131203.12	IDO1	8	39905793	8_35	0	0.0283319476859703	10.3194400758455	2.77606711461821e-06	-1.24354337378015	2
ENSG00000176907.4	C8orf4	8	40154544	8_35	0	0.0158598562116814	4.93447444843846	7.43083378268196e-07	-0.145938763976963	1
ENSG00000165061.14	ZMAT4	8	40898261	8_36	0	0.0249392732419567	6.21695682176639	1.47217365418522e-06	-1.20837507914144	1
ENSG00000104332.11	SFRP1	8	41309674	8_36	0	0.0333861349901977	8.93251442790922	2.83163497685169e-06	-1.13747133502047	2
ENSG00000147533.16	GOLGA7	8	41489877	8_36	0	0.0256828397294352	6.48988741731174	1.58262346798169e-06	-0.777431297259927	1
ENSG00000147536.11	GINS4	8	41528892	8_36	0	0.120340201485829	21.0702766001589	2.40756692248739e-05	2.25972366295277	2
ENSG00000029534.19	ANK1	8	41665342	8_36	0	0.0249818356822853	6.23264371338642	1.47840712047369e-06	-0.632380796055996	2
ENSG00000070718.11	AP3M2	8	42152948	8_37	0	0.148174787341817	23.9818607693799	3.37407387109889e-05	2.70879603302474	1
ENSG00000104368.17	PLAT	8	42207476	8_37	0	0.0587470292592116	15.1106135691833	8.42879334466522e-06	-2.12311474091857	1
ENSG00000070501.11	POLB	8	42338923	8_37	0	0.0540389326603106	14.3238840002931	7.34962117516416e-06	2.04172698110079	1
ENSG00000104371.4	DKK4	8	42377134	8_37	0	0.0471975448717835	13.0522171249198	5.84926226694073e-06	1.80889103504121	2
ENSG00000168575.9	SLC20A2	8	42537318	8_37	0	0.0558283707983921	14.6305096986758	7.75553580990091e-06	1.64725450734445	1
ENSG00000176209.11	SMIM19	8	42541861	8_37	0	0.0379470681938998	11.0098324785057	3.96694642763126e-06	-1.71017055979064	1
ENSG00000131931.8	THAP1	8	42842898	8_37	0	0.0380101434819543	11.0253605385678	3.97914445784423e-06	-1.51590426213823	1
ENSG00000168172.8	HOOK3	8	42897263	8_37	0	0.0199853162509459	5.04271933570461	9.56914683993396e-07	0.371822614422152	1
ENSG00000120925.15	RNF170	8	42897263	8_37	0	0.0199853162509458	5.04271933570461	9.56914683993391e-07	0.371822614422152	1
ENSG00000168522.12	FNTA	8	43032996	8_38	0	0.0342719615656166	8.77158078927565	2.85439601663302e-06	-1.91063338306631	1
ENSG00000185900.9	POMK	8	43094001	8_38	0	0.0225444839385057	4.87404280025617	1.04334282483492e-06	-0.533197206653335	1
ENSG00000165102.14	HGSNAT	8	43140668	8_38	0	0.110298666077612	19.8216364703544	2.07590351331723e-05	2.77136465416757	1
ENSG00000164808.16	SPIDR	8	47261015	8_39	0	0.0256485893077245	4.73548010563024	1.15325380660675e-06	0.0366462037319486	1
ENSG00000169139.11	UBE2V2	8	48007983	8_39	0	0.0270348190060592	5.22496480133477	1.34123300591652e-06	0.498410333246392	1
ENSG00000034239.10	EFCAB1	8	48735351	8_39	0	0.0257411177749387	4.76894550177473	1.16559361005191e-06	0.15289037942556	1
ENSG00000168333.13	C8orf22	8	49053820	8_39	0	0.0252974985679755	4.60733074590673	1.10668587465357e-06	-0.163456174345994	1
ENSG00000168300.13	PCMTD1	8	51899121	8_40	0	0.0198483771594347	17.239957915723	3.24906651212567e-06	-3.0604642917311	2
ENSG00000187735.13	TCEA1	8	54020054	8_42	0	0.0324987804194368	5.25624711283821	1.6219603557837e-06	-0.436514171629282	2
ENSG00000120992.17	LYPLA1	8	54102093	8_42	0	0.0303137889031008	4.60762712139812	1.32621808145108e-06	0.017051484548647	1
ENSG00000137547.8	MRPL15	8	54135558	8_42	0	0.0322477730497548	5.18395298659361	1.58729694270941e-06	-0.334306821286513	1
ENSG00000164736.5	SOX17	8	54457917	8_42	0	0.0358850608382775	6.18101105209185	2.10605934072411e-06	-0.565834422954828	2
ENSG00000104237.7	RP1	8	54599655	8_42	0	0.0758569789619933	13.2220680377835	9.52340660643182e-06	1.95839042078471	1
ENSG00000167904.14	TMEM68	8	55773476	8_43	0	0.0431004980680167	9.87106762585647	4.0396506877978e-06	-1.40865528971359	1
ENSG00000137574.10	TGS1	8	55773476	8_43	0	0.0431004980680166	9.87106762585647	4.03965068779779e-06	-1.40865528971359	1
ENSG00000254087.7	LYN	8	55880265	8_43	0	0.0407486477167015	9.34585802131792	3.61601128127189e-06	-1.48864586978955	1
ENSG00000008988.9	RPS20	8	56074199	8_44	0	0.00990798371987545	5.24414730813941	4.93352761671072e-07	-0.530304204987857	1
ENSG00000181690.7	PLAG1	8	56211770	8_44	0	0.00996655027194904	5.24589527770641	4.96434408236398e-07	0.609120907617373	1
ENSG00000170791.17	CHCHD7	8	56211770	8_44	0	0.00996655027194904	5.24589527770641	4.96434408236398e-07	-0.609120907617373	1
ENSG00000170786.12	SDR16C5	8	56320909	8_44	0	0.0153934277345605	9.3609504692845	1.36820975118908e-06	1.06605684013161	1
ENSG00000181195.10	PENK	8	56446541	8_44	0	0.016844329202501	10.2365992830155	1.63721916706735e-06	1.35822684298076	1
ENSG00000104331.8	IMPAD1	8	56993754	8_44	0	0.00932124687585823	4.72257059116244	4.17974575750516e-07	-0.362850970028269	1
ENSG00000169122.11	FAM110B	8	57994048	8_44	0	0.0150472845531697	8.81227666603033	1.25905196220035e-06	0.984904851722788	1
ENSG00000215114.8	UBXN2B	8	58411252	8_45	0	0.20838233250665	26.3373869198039	5.21111881964989e-05	-3.21999882992905	1
ENSG00000167910.3	CYP7A1	8	58505225	8_45	0	0.0213098692583089	4.60049635953521	9.30856795087463e-07	-0.150843306095412	1
ENSG00000035681.7	NSMAF	8	58658989	8_45	0	0.0264587453298575	6.6110385291101	1.66087264102622e-06	-0.809655657711545	1
ENSG00000178538.9	CA8	8	60280963	8_46	0	0.0176676560469251	9.40876863788366	1.57837110578652e-06	1.67915088607998	1
ENSG00000104388.14	RAB2A	8	60515721	8_46	0	0.0528120774113495	20.6293091140123	1.03446388069644e-05	3.55861727774401	2
ENSG00000177182.10	CLVS1	8	61056654	8_46	0	0.0113188440528398	4.6396746701807	4.98639872079666e-07	0.0231017586245418	1
ENSG00000198363.17	ASPH	8	61716962	8_47	0	0.0288582828361614	4.96371731730014	1.36011278472246e-06	0.341190226844072	1
ENSG00000137563.11	GGH	8	63032699	8_48	0	0.00969256433289811	4.90630423334888	4.51534110204375e-07	0.248588627030856	2
ENSG00000137561.4	TTPA	8	63085672	8_48	0	0.0194358979065652	12.0413238692241	2.22216469532394e-06	-1.72320056820682	1
ENSG00000185728.16	YTHDF3	8	63168274	8_48	0	0.153200638254831	29.5485470613852	4.29827405505908e-05	-3.01871871054794	1
ENSG00000180828.2	BHLHE22	8	64580872	8_49	0	0.154556907490231	25.5676840953016	3.75212421946579e-05	-3.20145749683445	1
ENSG00000104442.9	ARMC1	8	65634185	8_50	0	0.0341912731750269	14.7583938968097	4.7912823767112e-06	-1.62295981256686	1
ENSG00000066855.15	MTFR1	8	65644433	8_50	0	0.0148276889197552	6.99875213380982	9.85352166454024e-07	-1.21152526917999	2
ENSG00000147573.16	TRIM55	8	66127154	8_50	0	0.0340179623324677	14.7109806635139	4.75168144177706e-06	-1.82430120104747	1
ENSG00000147576.15	ADHFE1	8	66433386	8_50	0	0.0131578753921291	5.89328006197004	7.36275325265583e-07	0.737225530759875	2
ENSG00000185697.16	MYBL1	8	66450629	8_50	0	0.0250030598714126	11.8441745518939	2.81187076709076e-06	1.6289996209847	1
ENSG00000169085.11	C8orf46	8	66466150	8_50	0	0.0384715730887418	15.859805420576	5.793422429318e-06	-1.96292977402208	1
ENSG00000175073.7	VCPIP1	8	66667560	8_50	0	0.0176963885698034	8.63673179269063	1.45121405435565e-06	1.10893413694539	1
ENSG00000213865.7	C8orf44	8	66664943	8_50	0	0.0116185230589746	4.74281451653469	5.23220150637097e-07	-0.223440011215605	2
ENSG00000104205.12	SGK3	8	66712373	8_50	0	0.0180230699183196	8.80625073390882	1.50701373645048e-06	-1.12235892132485	1
ENSG00000178460.17	MCMDC2	8	66870322	8_50	0	0.0117281139930262	4.82959906414935	5.37819635437021e-07	0.153786043623505	1
ENSG00000104218.14	CSPP1	8	67062045	8_50	0	0.0140832498817678	6.52206080005565	8.72137830107542e-07	0.784933374095675	1
ENSG00000066777.8	ARFGEF1	8	67340519	8_50	0	0.0119752489204958	5.02238043848097	5.71072902298168e-07	-0.254215255399184	1
ENSG00000046889.18	PREX2	8	67960172	8_50	0	0.0129582651378676	5.7518963717451	7.07709966298369e-07	0.544794592755929	1
ENSG00000067167.7	TRAM1	8	70608680	8_52	0	0.0252431224051233	4.90293416474443	1.17515873131758e-06	0.505232547180579	2
ENSG00000221947.7	XKR9	8	70669747	8_52	0	0.059915481775098	12.9859343769781	7.38770689242532e-06	2.2117153422705	2
ENSG00000182674.5	KCNB2	8	72537705	8_53	0	0.117018940129358	19.5068108752802	2.16740379985294e-05	-2.28597424026972	1
ENSG00000147601.13	TERF1	8	73004225	8_54	0	0.03592292433739	10.2396577574071	3.49264561480567e-06	1.24177350847304	1
ENSG00000164764.10	SBSPON	8	73121100	8_54	0	0.0198042535980779	4.70014941421944	8.8382755984788e-07	0.126037538340609	1
ENSG00000274443.4	C8orf89	8	73259484	8_54	0	0.0345326027351245	9.87122492456053	3.23666504138806e-06	-1.16087763865605	1
ENSG00000040341.17	STAU2	8	73747026	8_54	0	0.0704953904112958	16.5753796781202	1.10948542663604e-05	-2.12260220267267	1
ENSG00000154582.16	ELOC	8	73972764	8_54	0	0.0196014163551894	4.60467501051063	8.57005944485795e-07	0.214008455525073	2
ENSG00000175606.10	TMEM70	8	73972020	8_54	0	0.031986025133336	9.15679971292492	2.78100254238155e-06	-1.0495424435032	1
ENSG00000104381.12	GDAP1	8	74340395	8_54	0	0.0314581856563586	9.00167438657912	2.68877441720403e-06	-1.02340531992687	1
ENSG00000137558.7	PI15	8	74823577	8_55	0	0.0320772404684596	6.16935343831783	1.87903144548737e-06	-0.703978864403221	2
ENSG00000121005.8	CRISPLD1	8	74984536	8_55	0	0.0295420857658593	5.4022932500998	1.5153630958314e-06	0.426482290878447	2
ENSG00000091656.15	ZFHX4	8	76681011	8_56	0	0.0835801308768973	24.6000006706155	1.9522505892837e-05	2.69017191418895	1
ENSG00000104427.11	ZC2HC1A	8	78665947	8_57	0	0.0122611775178457	5.39131962366092	6.27660295117184e-07	0.555139023348135	2
ENSG00000104432.13	IL7	8	78805770	8_57	0	0.0349792240892874	15.1217622977949	5.02238470194559e-06	1.87661312526893	1
ENSG00000076554.15	TPD52	8	80171625	8_57	0	0.0149578219120182	7.23042308951765	1.02690310223845e-06	-0.946445442508736	3
ENSG00000205186.2	FABP9	8	81460043	8_58	0	0.0227673258302191	4.81400092315137	1.04067611960313e-06	-0.248764281673346	1
ENSG00000133731.9	IMPA1	8	81671536	8_58	0	0.0235754461639776	5.13794480949064	1.15012952438932e-06	0.396547872257227	3
ENSG00000253598.1	SLC10A5	8	81696643	8_58	0	0.0222494445852681	4.60035747884213	9.71869944339255e-07	0	1
ENSG00000164695.4	CHMP4C	8	81732207	8_58	0	0.0272899646854063	6.49808335219549	1.68378116945101e-06	-0.671881011531764	2
ENSG00000104231.10	ZFAND1	8	81713145	8_58	0	0.0240026165644232	5.30476601380981	1.20898863056135e-06	0.424252290839898	2
ENSG00000104497.13	SNX16	8	81842762	8_59	0	0.0313306981636697	6.16408322603392	1.83373242000995e-06	0.628818168172488	3
ENSG00000133739.15	LRRCC1	8	85106618	8_61	0	0.0252699153465679	4.93489850735653	1.18407553813027e-06	-0.28740038780213	2
ENSG00000123124.13	WWP1	8	86342330	8_61	0	0.026659848140374	5.43276495492464	1.37523204656979e-06	0.444868561622538	1
ENSG00000176623.11	RMDN1	8	86469071	8_62	0	0.0233156712360945	4.8188226540815	1.06680799813525e-06	0.196850021541708	3
ENSG00000085719.12	CPNE3	8	86514562	8_62	0	0.0230962829801287	4.73101547168156	1.0375137404558e-06	-0.160334311118043	2
ENSG00000104312.7	RIPK2	8	89835235	8_64	0	0.0115961379150004	4.69806573436467	5.17284967331609e-07	0.150614856010866	1
ENSG00000104325.6	DECR1	8	90001120	8_64	0	0.074703340431289	22.0777006635495	1.56599820411443e-05	-2.72304777385916	1
ENSG00000104320.13	NBN	8	89828768	8_64	0	0.0213886316530164	10.3670274182082	2.10540012898818e-06	1.29463035656818	2
ENSG00000104327.7	CALB1	8	90051898	8_64	0	0.0154161502899915	7.33203174339232	1.07324202213415e-06	1.1300501591358	2
ENSG00000155100.10	OTUD6B	8	91069700	8_64	0	0.0127270168970396	5.55843836118245	6.71702263088191e-07	-0.565158538794272	1
ENSG00000214954.8	LRRC69	8	91102178	8_64	0	0.0126804002520294	5.52450276578562	6.65156063195324e-07	-0.55311581396773	1
ENSG00000147606.8	SLC26A7	8	91209423	8_64	0	0.0124187129739085	5.33166368673726	6.28690261864077e-07	0.655784194612719	1
ENSG00000188343.12	FAM92A	8	93698865	8_65	0	0.02759358787873	4.87149588780617	1.27634449838633e-06	-0.277057320323906	1
ENSG00000183808.11	RBM12B	8	93740526	8_65	0	0.0275891828069075	4.87001277359151	1.27575222357613e-06	0.277425323066464	1
ENSG00000164951.15	PDP1	8	93857625	8_65	0	0.0370205554463373	7.61110207332318	2.67539476930053e-06	0.915366595187271	2
ENSG00000164949.7	GEM	8	94146537	8_66	0	0.0560934808127831	11.6740280602711	6.21771082822223e-06	1.44363058146463	2
ENSG00000156162.16	DPY19L4	8	94720591	8_66	0	0.0281971005871002	5.23952102816639	1.40279250896745e-06	-0.400852249026392	1
ENSG00000156170.12	NDUFAF6	8	94895944	8_66	0	0.028053756974614	5.1920815962534	1.38302469942136e-06	-0.321126951127336	2
ENSG00000175305.17	CCNE2	8	94896872	8_66	0	0.0265077694563464	4.66473653901072	1.17408003143519e-06	0.194973505690184	1
ENSG00000164938.13	TP53INP1	8	94949231	8_66	0	0.0270346094354994	4.84778986481185	1.24440366908374e-06	-0.310796888691406	2
ENSG00000175895.3	PLEKHF2	8	95134558	8_66	0	0.0365745157147726	7.66455148340641	2.66172220016076e-06	-0.974601820828341	2
ENSG00000156172.5	C8orf37	8	95269412	8_66	0	0.0512426482437021	10.8231880339321	5.26604015741116e-06	-1.31078266345319	1
ENSG00000156466.9	GDF6	8	96161256	8_67	0	0.0115053250852085	5.05343937296952	5.52056275132518e-07	-0.278224959266843	1
ENSG00000156467.9	UQCRB	8	96235241	8_67	0	0.0275704633873101	13.1543324404369	3.44358078328084e-06	-1.69721885859598	1
ENSG00000156469.8	MTERF3	8	96261315	8_67	0	0.0141282366247227	6.9527051574548	9.32693971082354e-07	-1.06294839761904	2
ENSG00000156471.12	PTDSS1	8	96261759	8_67	0	0.015504595191023	7.81312626356313	1.15022465193886e-06	0.931922026731291	2
ENSG00000180543.4	TSPYL5	8	97275602	8_67	0	0.010964627269242	4.60854801691835	4.79794633945898e-07	-0.201717778689477	1
ENSG00000104341.16	LAPTM4B	8	97775766	8_67	0	0.0127797682533269	6.02473580587943	7.31069023212174e-07	-0.712737282361444	1
ENSG00000132561.13	MATN2	8	97868936	8_67	0	0.0190746592372006	9.73305584033846	1.76280145360813e-06	-1.11517087239106	1
ENSG00000104361.9	NIPAL2	8	98209418	8_67	0	0.010969121526425	4.61233470159093	4.80385687748515e-07	-0.0779612974607018	3
ENSG00000104375.15	STK3	8	98942698	8_68	0	0.0342412303679399	4.61736293454854	1.50120765618663e-06	-0.07615149444749	1
ENSG00000164920.9	OSR2	8	98942429	8_68	0	0.0457960580814193	7.33656492082579	3.19020256017244e-06	0.88608242360712	1
ENSG00000164919.10	COX6C	8	99869513	8_68	0	0.0602860877157025	9.9215372116902	5.6792823887518e-06	1.38068826495902	1
ENSG00000156509.13	FBXO43	8	100144999	8_68	0	0.0382910068146124	5.66121449910397	2.0582768659125e-06	-0.587638546535175	1
ENSG00000147669.10	POLR2K	8	100119092	8_68	0	0.0415849124398938	6.43299831139165	2.54007549996398e-06	-0.750314799997104	1
ENSG00000104450.12	SPAG1	8	100158243	8_68	0	0.0342679478183211	4.62464017834746	1.50474684583948e-06	0.0793942544919078	2
ENSG00000034677.12	RNF19A	8	100335778	8_68	0	0.0650629002423266	10.6416560221964	6.5741564042739e-06	-1.4261524429221	2
ENSG00000174226.8	SNX31	8	100662992	8_69	0	0.0181692506363281	7.40973431065458	1.27831253763728e-06	0.868490918295917	2
ENSG00000164924.17	YWHAZ	8	100954911	8_69	0	0.0194319811684246	8.03264923288504	1.48208557536207e-06	1.03129211086509	2
ENSG00000104490.17	NCALD	8	102127019	8_69	0	0.0147284965532003	5.46525076689991	7.64303605107015e-07	-0.402534185566554	1
ENSG00000048392.11	RRM2B	8	102239031	8_69	0	0.115870603518798	24.8365237907529	2.73250821411679e-05	-2.60158694169931	1
ENSG00000155096.13	AZIN1	8	102893991	8_69	0	0.0143945803075897	5.25301310861432	7.17967669807348e-07	0.4400680727702	1
ENSG00000155097.11	ATP6V1C1	8	103044837	8_69	0	0.0134478858342252	4.62356799823192	5.90375952705141e-07	-0.0377439645906956	1
ENSG00000164929.16	BAALC	8	103140909	8_70	0	0.240185662856411	26.7783260423304	6.10699974426235e-05	2.87837130894072	1
ENSG00000164930.11	FZD6	8	103299248	8_70	0	0.0303963314279055	6.88974280818468	1.98848160666372e-06	-0.476580724356137	1
ENSG00000164932.12	CTHRC1	8	103371307	8_70	0	0.0506022769186799	11.6559044542701	5.60032762616694e-06	-1.91026597904615	1
ENSG00000164934.13	DCAF13	8	103413817	8_70	0	0.0547427323771659	12.3955242202154	6.44300941018562e-06	-1.78459913585238	4
ENSG00000147647.12	DPYS	8	104466705	8_71	0	0.0196199786915315	7.9471044406777	1.48048785379016e-06	0.686963591601975	1
ENSG00000147650.11	LRP12	8	104587096	8_71	0	0.0157275054527407	5.8979635240001	8.807635302966e-07	-0.656086636085558	1
ENSG00000174429.3	ABRA	8	106770107	8_72	0	0.0315192900204284	4.60310084542674	1.3776037385849e-06	0.0931770017206088	1
ENSG00000104408.9	EIF3E	8	108435608	8_74	0	0.051684521936827	12.063208528956	5.91998676240856e-06	-2.13731147750187	1
ENSG00000104412.7	EMC2	8	108439766	8_74	0	0.0239776046710515	4.8917909832035	1.11370734659477e-06	0.304297153591681	1
ENSG00000120533.12	ENY2	8	109335173	8_74	0	0.0244521999421752	5.07388200799414	1.17802823204465e-06	-0.205531691411723	1
ENSG00000205038.11	PKHD1L1	8	109360248	8_74	0	0.02375889324448	4.80667461153592	1.08434711024169e-06	-0.465675182708582	1
ENSG00000147654.14	EBAG9	8	109539392	8_75	0	0.0182377945169215	4.7093686241603	8.1551584032998e-07	-0.023511876580981	1
ENSG00000104447.12	TRPS1	8	115810041	8_78	0	0.00550774463995385	6.18201741628143	3.23296808604658e-07	-0.793700907780621	1
ENSG00000164754.14	RAD21	8	116875286	8_78	0	0.00553880291962294	6.01505716964478	3.16339241278104e-07	-0.558639670961671	1
ENSG00000164758.7	MED30	8	117519165	8_78	0	0.00477830460182604	5.01717917983053	2.27630702853928e-07	-0.760673715462243	1
ENSG00000177570.13	SAMD12	8	118621022	8_78	0	0.0459212013917996	25.4819023618315	1.11107272280507e-05	2.46378486129911	2
ENSG00000164761.8	TNFRSF11B	8	118951777	8_79	0	0.0303390719523944	6.51337949003556	1.87631638467725e-06	-0.843986372438406	1
ENSG00000136999.4	NOV	8	119415998	8_79	0	0.0318651355355768	6.79194975476754	2.05498015046331e-06	-0.749806524049132	1
ENSG00000064313.11	TAF2	8	119832542	8_79	0	0.0419158570641981	9.31297495031332	3.7065015178772e-06	1.21644965417675	1
ENSG00000155792.9	DEPTOR	8	119871944	8_79	0	0.025177615722956	4.60979107092933	1.10202955000069e-06	-0.0426541659509604	1
ENSG00000172167.7	MTBP	8	120446118	8_80	0	0.0104947548881769	4.66653430318015	4.65011998795506e-07	-0.190640369278706	1
ENSG00000178764.7	ZHX2	8	122781745	8_80	0	0.0139018019936119	7.26590612752921	9.59087604104545e-07	0.808508163155036	2
ENSG00000136986.9	DERL1	8	123042801	8_80	0	0.0119457935988685	5.86344520831999	6.65066809442499e-07	0.541419233548711	1
ENSG00000156795.6	WDYHV1	8	123417155	8_80	0	0.0128222902111662	6.51816751218542	7.93575984031568e-07	-0.723620911526254	2
ENSG00000176853.15	FAM91A1	8	123768584	8_80	0	0.013815406581557	7.2082270067502	9.45560937640419e-07	-0.835421356354226	1
ENSG00000164983.7	TMEM65	8	124380736	8_81	0	0.0245006021822556	5.42126802085141	1.26117407377907e-06	0.638769197658517	1
ENSG00000183665.5	TRMT12	8	124449880	8_81	0	0.0343102480878135	8.55655271489647	2.78753343611303e-06	1.34152318387977	1
ENSG00000147684.7	NDUFB9	8	124527180	8_81	0	0.0295792410083188	7.17355569414499	2.01473948198515e-06	1.22301860722365	1
ENSG00000180938.5	ZNF572	8	124972824	8_82	0	0.0234806154631163	4.60675658533264	1.02707495311698e-06	0.103424486229462	2
ENSG00000164961.15	WASHC5	8	125110755	8_82	0	0.0234650876666022	4.60061252840248	1.02502683585933e-06	-0.377901953145359	1
ENSG00000168672.3	FAM84B	8	126548340	8_83	0	0.0256654596673832	9.10754793692772	2.21946300009474e-06	-1.17881655822409	1
ENSG00000212993.4	POU5F1B	8	127414560	8_83	0	0.0320210053220981	11.1670926810891	3.39525564645661e-06	-1.25255906733209	1
ENSG00000153317.14	ASAP1	8	130400943	8_85	0	0.0267104748444886	9.06671756493519	2.29947712110261e-06	-2.36048665733329	1
ENSG00000155897.9	ADCY8	8	131047216	8_86	0	0.0167871359782253	4.70641509101342	7.50177843320362e-07	-0.156949248690621	1
ENSG00000132294.14	EFR3A	8	131903977	8_86	0	0.022875191837809	7.57623090779518	1.64556614655949e-06	-1.01729511660778	2
ENSG00000184156.16	KCNQ3	8	132481088	8_87	0	0.091085058078067	16.8606852634783	1.4582089447767e-05	2.02012938336178	1
ENSG00000165071.14	TMEM71	8	132758417	8_87	0	0.0249999946384158	4.70978199135649	1.11799050999848e-06	-0.213863941746046	2
ENSG00000042832.11	TG	8	132865182	8_87	0	0.0248349656737427	4.64822416136561	1.09609456589924e-06	-0.0525713878793539	1
ENSG00000155926.13	SLA	8	133079966	8_87	0	0.0575938677082938	12.5121901369013	6.84237664488228e-06	-1.43121448644386	2
ENSG00000104415.13	WISP1	8	133191002	8_87	0	0.0252421726265373	4.79939007395628	1.15029750611381e-06	0.200730626911707	1
ENSG00000066827.15	ZFAT	8	134493830	8_88	0	0.0414463983722959	13.2801140251048	5.22619966495763e-06	-1.73693383582411	1
ENSG00000147724.11	FAM135B	8	138496984	8_91	0	0.298972721058065	23.6695727406618	6.71922802232995e-05	-3.53548594063993	1
ENSG00000169436.16	COL22A1	8	138914346	8_91	0	0.0202714956164961	5.94014929323077	1.14335356120568e-06	-0.669895994221118	1
ENSG00000167632.14	TRAPPC9	8	140441885	8_92	0	0.0125568431779071	4.7246448021509	5.6330944237379e-07	-0.0801628956118666	2
ENSG00000104472.9	CHRAC1	8	140511666	8_92	0	0.0165069919228635	7.25591319562979	1.1372538456224e-06	0.850529673511648	2
ENSG00000169398.19	PTK2	8	141024793	8_92	0	0.0129133230011763	4.98353214524431	6.11044268579776e-07	0.323807277036019	1
ENSG00000105339.10	DENND3	8	141116488	8_92	0	0.0124305877403498	4.63119709330486	5.46615980280475e-07	-0.133719663608729	1
ENSG00000022567.9	SLC45A4	8	141212346	8_92	0	0.0291748582660309	12.5434110886184	3.47473594905906e-06	-1.47383080599346	1
ENSG00000171045.14	TSNARE1	8	142316894	8_93	0	0.0173254924871613	11.8833254782382	1.95488393527895e-06	-0.0128836886498394	3
ENSG00000198576.3	ARC	8	142614680	8_93	0	0.00749106000787758	11.4622201559487	8.15284937159038e-07	2.61732262724319	2
ENSG00000167653.4	PSCA	8	142670280	8_93	0	0.0183512921018224	12.6237758884532	2.19964867123329e-06	0.519199647627775	2
ENSG00000234616.8	JRK	8	142634680	8_93	2	0.104795798643279	25.400131698199	2.52741894733781e-05	4.71085050404223	1
ENSG00000160886.13	LY6K	8	142699697	8_93	0	0.0123193957411474	9.59121732592047	1.1219164993388e-06	1.10082685857047	2
ENSG00000130193.7	THEM6	8	142726233	8_93	0	0.0159932194989404	11.2051734056901	1.7015780569408e-06	0.772335589379991	2
ENSG00000283992.1	LYNX1	8	142767785	8_93	0	0.0124552929705117	9.6846630349598	1.14534377239512e-06	-1.20352262921162	3
ENSG00000180155.19	LYNX1	8	142778078	8_93	0	0.0237419306178991	16.0707749885725	3.62284913077115e-06	-2.02353135972659	1
ENSG00000167656.4	LY6D	8	142786489	8_93	0	0.0240265460355937	16.1471576758408	3.68370484857839e-06	2.02353135972665	1
ENSG00000160882.11	CYP11B1	8	142880029	8_93	0	0.0273298396644763	17.3100915866529	4.49193896238652e-06	1.70176272656227	1
ENSG00000160932.10	LY6E	8	143018261	8_93	0	0.00715203824436561	5.31259958526171	3.60773233547852e-07	0.386668807141837	2
ENSG00000176956.12	LY6H	8	143163073	8_94	0	0.0213247153857477	11.5822247771481	2.3451608168256e-06	-2.16219302037405	1
ENSG00000277494.1	GPIHBP1	8	143220830	8_94	0	0.0111393425137845	5.26968042688071	5.5736697633083e-07	-1.2267148824652	2
ENSG00000181638.17	ZFP41	8	143247127	8_94	0	0.0368396366570598	14.2402048772859	4.98114257393136e-06	-1.13360693253122	1
ENSG00000250571.6	GLI4	8	143293645	8_94	0	0.0138337281768363	6.36664195244598	8.36271047393418e-07	0.415021276486255	1
ENSG00000185730.7	ZNF696	8	143289557	8_94	0	0.0186687258580321	9.46769623888764	1.67824897539751e-06	1.2777496146883	2
ENSG00000184428.12	TOP1MT	8	143289818	8_94	0	0.0182092946843552	9.95712728594551	1.7215695793636e-06	1.69276874246616	1
ENSG00000158106.13	RHPN1	8	143369198	8_94	0	0.0112686829817399	5.31601459980512	5.68796248044065e-07	1.13312441394264	1
ENSG00000014164.6	ZC3H3	8	143534573	8_94	0	0.0114711219964476	5.31247686730445	5.78629201543469e-07	-0.0141302444895059	2
ENSG00000104518.10	GSDMD	8	143560684	8_94	0	0.0146532286700496	7.40316959785654	1.03002655766869e-06	-1.13059593257835	1
ENSG00000204839.8	MROH6	8	143572313	8_94	0	0.0354914629584372	14.9359765609572	5.03332439717141e-06	1.64156464652511	5
ENSG00000147813.15	NAPRT	8	143578019	8_94	0	0.0537000789578394	19.7061520518014	1.00478733088069e-05	-2.52853142616253	4
ENSG00000104529.17	EEF1D	8	143599544	8_94	0	0.0557554038458847	19.3761521772308	1.02577450162443e-05	-2.22676494446228	1
ENSG00000179886.5	TIGD5	8	143595755	8_94	0	0.012397340156886	6.00532385310985	7.06907105710934e-07	-0.671582803515531	2
ENSG00000104522.15	TSTA3	8	143620079	8_94	0	0.0232321425895773	11.2711804734625	2.4863145133058e-06	-1.50622147509633	1
ENSG00000183309.11	ZNF623	8	143636043	8_94	0	0.0117404359246063	5.2308017248653	5.83109178726345e-07	-0.684243174092487	1
ENSG00000181135.15	ZNF707	8	143733309	8_94	0	0.013685473896877	6.18588302128031	8.03820245512318e-07	0.0676733345651704	1
ENSG00000180921.6	FAM83H	8	143644511	8_94	0	0.0131528437497327	5.84365921346219	7.29796773214019e-07	-0.204034447446369	2
ENSG00000181085.14	MAPK15	8	143716340	8_94	0	0.0120061902135636	7.02342179160427	8.00665963843678e-07	1.51663902100042	2
ENSG00000203499.11	FAM83H-AS1	8	143734589	8_94	0	0.0477210343282798	18.0824503318289	8.19340694871362e-06	-3.94173571689955	1
ENSG00000179950.13	PUF60	8	143823777	8_94	0	0.0924207714917821	28.1748584580578	2.47245689755357e-05	4.24102036360376	2
ENSG00000261150.2	EPPK1	8	143876108	8_94	0	0.0217785905336851	10.9623638497755	2.26689486664703e-06	1.26166027669876	1
ENSG00000178209.14	PLEC	8	143973019	8_94	0	0.0111937491235458	4.78000516509015	5.08044006031944e-07	0.0398168081767147	1
ENSG00000178719.16	GRINA	8	143987852	8_94	0	0.0112839020502253	4.83177689587361	5.17682610964692e-07	-0.19277646324377	2
ENSG00000186583.11	SPATC1	8	144012708	8_94	0	0.0129419667914085	6.39926032796691	7.86370939954477e-07	0.937578150886138	1
ENSG00000178685.13	PARP10	8	143976168	8_94	0	0.0113903587958589	5.17082498904854	5.59235381376935e-07	0.54641663982571	1
ENSG00000179091.4	CYC1	8	144094687	8_94	0	0.012194711154101	5.80971458499214	6.72703538348116e-07	0.681534952551858	1
ENSG00000179632.9	MAF1	8	144104196	8_94	0	0.0122045230813714	5.85196663236539	6.78141075942561e-07	0.726531108794227	1
ENSG00000179698.13	WDR97	8	144107469	8_94	0	0.011376893054446	5.13082957577728	5.5425377774176e-07	0.529793673895386	1
ENSG00000185122.10	HSF1	8	144290137	8_94	0	0.0149676734080947	7.55945789105858	1.07434148821293e-06	-0.830363291418309	1
ENSG00000185000.11	DGAT1	8	144327017	8_94	0	0.0121867988365747	5.66206259132756	6.55181619481986e-07	0.488300099202741	1
ENSG00000185803.8	SLC52A2	8	144363111	8_94	0	0.0130556217909579	6.32338975017149	7.83871560560006e-07	-0.772830325937559	1
ENSG00000182325.10	FBXL6	8	144363111	8_94	0	0.0121161046041076	5.62328858153266	6.46920304914009e-07	-0.631195895930574	2
ENSG00000261587.2	TMEM249	8	144354636	8_94	0	0.0111292709011909	4.83189176162218	5.10600584708462e-07	-0.334725661770053	2
ENSG00000071894.16	CPSF1	8	144385464	8_94	0	0.0123281485111759	5.76362969970538	6.74669884553373e-07	0.630876048817868	2
ENSG00000147804.9	SLC39A4	8	144413427	8_94	0	0.0607622929112304	20.0096215321348	1.15443749841284e-05	2.35437400066108	1
ENSG00000160949.16	TONSL	8	144441971	8_94	0	0.025826239545195	12.1781392802531	2.98634176747152e-06	-1.46859467964954	1
ENSG00000187954.12	CYHR1	8	144463118	8_94	0	0.0169636808788204	8.608923820395	1.3866484019755e-06	-0.869940803223505	1
ENSG00000167702.11	KIFC2	8	144463099	8_94	0	0.147531908988983	27.1975683534688	3.80989876283788e-05	2.85575145124555	2
ENSG00000160973.7	FOXH1	8	144476070	8_94	0	0.0343411130369617	14.0809071860909	4.59137113637283e-06	-1.79001280549196	1
ENSG00000160972.9	PPP1R16A	8	144477967	8_94	0	0.0177787131286741	8.39917946105958	1.41786401331615e-06	-1.22981805220439	2
ENSG00000160957.12	RECQL4	8	144503051	8_94	0	0.0190822257471543	9.70956024387018	1.75924362862118e-06	-1.13905225216929	1
ENSG00000147799.11	ARHGAP39	8	144605603	8_94	0	0.0111221868346866	4.81984415086699	5.09003277312654e-07	0.18599261336775	1
ENSG00000196378.11	ZNF34	8	144786875	8_94	0	0.0438876172872501	16.4950795981129	6.87375131055191e-06	-2.04384653680175	2
ENSG00000161016.17	RPL8	8	144792397	8_94	0	0.0153872332313127	7.38830082601303	1.0794499325183e-06	1.18768325802164	1
ENSG00000197363.9	ZNF517	8	144798455	8_94	0	0.0273116500903102	12.2415512658575	3.17454722588441e-06	1.69999058446292	1
ENSG00000196150.13	ZNF250	8	144902386	8_94	0	0.0409230312193476	15.8788835068401	6.16999986212045e-06	-1.93565504147426	2
ENSG00000172785.18	CBWD1	9	193737	9_1	0	0.16903531697317	23.5253043704687	3.77580972023061e-05	3.26864024806174	1
ENSG00000183784.6	C9orf66	9	215086	9_1	0	0.0374530526109157	9.13360283134981	3.24808017024396e-06	-1.41129564259736	2
ENSG00000107099.15	DOCK8	9	370199	9_1	0	0.0266640397315362	5.96643128012682	1.51056002496042e-06	-0.353145723038531	1
ENSG00000173253.15	DMRT2	9	1042166	9_1	0	0.0234842493463562	4.78625843177024	1.06725997880507e-06	0.183061123645941	2
ENSG00000168263.8	KCNV2	9	2761137	9_3	0	0.02365659422957	4.69040886688863	1.05356253759815e-06	-0.153782355107506	1
ENSG00000080608.9	PUM3	9	2844360	9_3	0	0.0831145687223741	16.4804610856866	1.30060048185753e-05	1.8928373575773	1
ENSG00000107249.21	GLIS3	9	4146947	9_4	0	0.0526135677990989	15.1898601775563	7.58837746929006e-06	-1.64687282789084	1
ENSG00000106688.11	SLC1A1	9	4490134	9_4	0	0.112460576348894	22.23301301948	2.37408368763477e-05	-2.2575315768002	1
ENSG00000205808.5	PLPP6	9	4662394	9_5	0	0.0267568136136599	7.87557513156833	2.00084786926972e-06	0.895691523697287	1
ENSG00000106993.11	CDC37L1	9	4681536	9_5	0	0.0218050136115715	5.97407333658329	1.2368707193521e-06	0.593008376524609	1
ENSG00000147853.16	AK3	9	4740456	9_5	0	0.0189807499678446	4.68723629704358	8.44748857691847e-07	-0.0714043416291864	3
ENSG00000096968.13	JAK2	9	4851008	9_5	0	0.030936906749637	9.22690228366085	2.71038013955476e-06	1.08703330073211	1
ENSG00000107020.9	PLGRKT	9	5381870	9_6	0	0.0220132555396295	5.09647501239417	1.065250069306e-06	0.471923571825648	2
ENSG00000197646.7	PDCD1LG2	9	5510644	9_6	0	0.0239239990076562	5.86947555233402	1.33330795580529e-06	0.693712747064335	1
ENSG00000099219.13	ERMP1	9	5836012	9_6	0	0.0219234198983088	5.05849745725909	1.05299724463072e-06	-0.259239855026342	1
ENSG00000183354.11	KIAA2026	9	6008691	9_6	0	0.0747137883810045	16.5417884188206	1.17349330538665e-05	1.98513411143689	1
ENSG00000107077.18	KDM4C	9	6720859	9_7	0	0.0212024753513149	6.75328268259068	1.35956160977317e-06	-1.02424288835521	1
ENSG00000153714.5	LURAP1L	9	12775489	9_12	0	0.00836941026782856	4.92898002730269	3.91696158780351e-07	0.269948905063345	1
ENSG00000107186.16	MPDZ	9	13278658	9_12	0	0.0121629962616275	8.38765581142665	9.68676069410742e-07	0.957513759946845	1
ENSG00000147862.15	NFIB	9	14399439	9_12	0	0.0086412324888796	5.19660459833082	4.26376008725549e-07	-0.255490030003795	1
ENSG00000175893.11	ZDHHC21	9	14649730	9_12	0	0.0448545251044947	19.8832010562978	8.4681777183143e-06	1.94314311643821	2
ENSG00000164989.16	CCDC171	9	15553130	9_13	0	0.0142652456664423	4.87423220109536	6.60211167928646e-07	0.531162363165641	1
ENSG00000173068.17	BNC2	9	16870503	9_14	0	0.0222722364442811	7.31827860278121	1.54764077751444e-06	-0.831907251548332	1
ENSG00000044459.14	CNTLN	9	17231467	9_14	0	0.0192365340211395	5.95877215610101	1.08838112483199e-06	0.89360614514819	1
ENSG00000178031.16	ADAMTSL1	9	17906068	9_14	0	0.0201618313123202	6.39446613178629	1.22414162328776e-06	0.66476673528711	1
ENSG00000155875.13	SAXO1	9	19049219	9_15	0	0.0879333983348387	19.7523916249086	1.64919094629486e-05	2.32655751047358	1
ENSG00000155876.5	RRAGA	9	19173720	9_15	0	0.165492182051009	25.8884974984331	4.06800731217625e-05	2.74054970001355	1
ENSG00000147874.10	HAUS6	9	19098267	9_15	0	0.024044320617899	7.57577074933001	1.72956437479435e-06	1.17376203082589	2
ENSG00000147872.9	PLIN2	9	19158499	9_15	0	0.0174964634504771	4.62636992055115	7.68578136912112e-07	-0.132820285913552	1
ENSG00000137145.20	DENND4C	9	19184486	9_15	0	0.0199328507578305	5.83497510103773	1.10434766957825e-06	0.840842954111907	1
ENSG00000177076.5	ACER2	9	19408828	9_15	0	0.0184995257203585	5.14301918592261	9.033917821291e-07	-0.302205756365402	1
ENSG00000171843.15	MLLT3	9	20626206	9_16	0	0.0189309305733454	4.67071538294859	8.39561980311591e-07	-0.277984425325458	1
ENSG00000188921.13	HACD4	9	21031153	9_16	0	0.0405707392330461	11.7655467210191	4.53233946668838e-06	1.62853333195155	2
ENSG00000198642.6	KLHL9	9	21318206	9_16	0	0.0534250194042594	14.3469636584757	7.27783296156658e-06	2.16439576379349	2
ENSG00000099810.18	MTAP	9	21825076	9_16	0	0.0594222102876808	15.3489763397774	8.66015400750954e-06	-2.01169594274125	1
ENSG00000147889.17	CDKN2A	9	21995045	9_16	0	0.0203228373166489	5.32869487221846	1.02825916745625e-06	-0.460311458941772	1
ENSG00000198680.4	TUSC1	9	25678641	9_19	0	0.0342711139336945	9.08503291571923	2.95632463725079e-06	1.08046236453955	2
ENSG00000184434.7	LRRC19	9	26987312	9_20	0	0.0221261344462159	12.6300232301586	2.65342668916348e-06	2.27479449897663	2
ENSG00000096872.15	IFT74	9	26948334	9_20	0	0.163926711182131	31.6206649798165	4.92173381144088e-05	3.52612331270393	3
ENSG00000147894.14	C9orf72	9	27572636	9_20	0	0.0138880493124546	8.31421256952616	1.09637663229276e-06	-1.03369418751687	2
ENSG00000122729.18	ACO1	9	32386150	9_25	0	0.0247949872548704	11.6316313526254	2.7384317129237e-06	-1.36875061112856	1
ENSG00000107201.9	DDX58	9	32526279	9_25	0	0.01274121414539	5.46077147673893	6.60635967110734e-07	0.519785096549764	1
ENSG00000235453.8	TOPORS-AS1	9	32553173	9_25	0	0.0912120936050822	23.8722510345679	2.06748893439775e-05	-2.71997380192801	1
ENSG00000241043.1	GVQW1	9	32561619	9_25	0	0.0457679209494641	17.3504529341154	7.53996618171624e-06	2.27517122668237	2
ENSG00000165264.10	NDUFB6	9	32573604	9_25	0	0.0116603669415059	4.64114807962107	5.13848436527917e-07	-0.363408642264314	1
ENSG00000137074.18	APTX	9	33024919	9_25	0	0.0224795986624574	10.7209530687962	2.28833363969672e-06	-1.86606419009701	2
ENSG00000086061.15	DNAJA1	9	33025505	9_25	0	0.0122735405903113	5.11496785452272	5.96087711318313e-07	0.617724381011508	1
ENSG00000122692.8	SMU1	9	33076441	9_25	0	0.024514277905223	11.5258220454912	2.68280070557091e-06	-1.72572407287475	1
ENSG00000086062.12	B4GALT1	9	33166617	9_25	0	0.0177843786519438	8.54779055444463	1.443410849596e-06	0.958665228710751	1
ENSG00000086065.13	CHMP5	9	33260386	9_25	0	0.194995503840363	31.293553737373	5.79397850127663e-05	3.364604359569	1
ENSG00000165271.16	NOL6	9	33467579	9_25	0	0.0134087026393983	5.93306031795334	7.55375544019543e-07	-0.499227492931277	2
ENSG00000122735.15	DNAI1	9	34456580	9_26	0	0.068993103346831	14.4858384580655	9.48957395509611e-06	-1.94583101332715	1
ENSG00000010438.16	PRSS3	9	33750239	9_26	0	0.0703113453902758	14.6650084243657	9.79050563509448e-06	-2.49272711171721	1
ENSG00000198876.12	DCAF12	9	34127603	9_26	0	0.0243336490649121	4.72669915503388	1.09210048115242e-06	0.264691547857155	1
ENSG00000165006.13	UBAP1	9	34180364	9_26	0	0.0321500811026537	7.31904633310304	2.23426131528649e-06	-0.941680577553205	1
ENSG00000186638.16	KIF24	9	34310085	9_26	0	0.0242144588011521	4.68107832277835	1.0762621602374e-06	0.325519153250118	2
ENSG00000164978.17	NUDT2	9	34151465	9_26	0	0.0316757322200111	7.18050005624118	2.15962700570909e-06	-1.0802174115626	2
ENSG00000164976.8	KIAA1161	9	34375901	9_26	0	0.0263824778148386	5.47818244449268	1.37230128570108e-06	-0.302232232138418	1
ENSG00000164972.12	C9orf24	9	34396348	9_26	0	0.0318593649628883	7.23431288500471	2.18842566758855e-06	-0.767594641671907	2
ENSG00000122756.14	CNTFR	9	34590465	9_26	0	0.0256931692314201	5.23200299663293	1.27638901623452e-06	-0.459990871557872	1
ENSG00000164967.9	RPP25L	9	34595003	9_26	0	0.0333906881218823	7.67208579523068	2.43240684434637e-06	-0.988346210526537	2
ENSG00000205143.2	ARID3C	9	34627943	9_26	0	0.0394252460865928	9.22347158321766	3.45275866367622e-06	1.16593688559052	1
ENSG00000147955.16	SIGMAR1	9	34637994	9_26	0	0.0374350042161773	8.73928599599002	3.1063560654994e-06	-1.10208591504927	2
ENSG00000213930.11	GALT	9	34638348	9_26	0	0.0839543087464044	16.3503009810943	1.30336525253369e-05	-2.14100790629469	1
ENSG00000168828.5	OR13J1	9	35870228	9_27	0	0.0248129749896818	12.7827106985774	3.01161321772289e-06	-1.53370683121692	1
ENSG00000204930.9	FAM221B	9	35828426	9_27	0	0.0227257032094372	13.1223822763596	2.83157071928186e-06	1.83184619123883	2
ENSG00000137070.17	IL11RA	9	34649445	9_27	0	0.021954198491198	11.6066849285393	2.41948636269154e-06	1.4810425999814	2
ENSG00000213927.3	CCL27	9	34666516	9_27	0	0.0220461181978829	11.7170540942669	2.4527199480924e-06	-1.49326504982451	1
ENSG00000187186.14	RP11-195F19.5	9	34666179	9_27	0	0.0120121490278805	6.10870112156511	6.96733969872395e-07	0.564065315459428	1
ENSG00000172724.11	CCL19	9	34691538	9_27	0	0.0215457238319962	11.4682462418103	2.34614848709027e-06	1.451824911314	2
ENSG00000137077.7	CCL21	9	34710087	9_27	0	0.0215163340717502	11.2266671031827	2.29359387668212e-06	1.71033552911692	2
ENSG00000205108.5	FAM205A	9	34737021	9_27	0	0.152361402931503	29.1176385851667	4.21238939676832e-05	3.23112716441617	1
ENSG00000122733.12	PHF24	9	34942548	9_27	0	0.0159427011928267	8.61397252287042	1.30395554430717e-06	1.81875735533906	2
ENSG00000221829.9	FANCG	9	35080447	9_27	0	0.0104526021883555	4.84833677646391	4.8118778935748e-07	-0.136654531472534	1
ENSG00000165282.13	PIGO	9	35049471	9_27	0	0.144873790070171	28.9254279157185	3.97893652704349e-05	3.20551716956922	1
ENSG00000005238.19	FAM214B	9	35114397	9_27	0	0.0119368200291695	6.07339060673805	6.88362584168714e-07	0.499392523748192	2
ENSG00000198722.14	UNC13B	9	35160250	9_27	0	0.0265316156831652	13.8571815728718	3.4908886984492e-06	-1.60903712019602	1
ENSG00000137078.8	SIT1	9	35651332	9_27	0	0.0451808061306562	18.9942974133705	8.14844251715298e-06	-2.28723484121957	1
ENSG00000137135.17	ARHGEF39	9	35659110	9_27	0	0.0105735125017521	5.17241533155265	5.19290132479027e-07	-0.447915267449726	1
ENSG00000107159.12	CA9	9	35673638	9_27	0	0.130759620462149	28.2656888225473	3.50938181748371e-05	-2.61347644148538	2
ENSG00000198467.13	TPM2	9	35691190	9_27	0	0.0102116767801221	4.61179295397067	4.47161349653364e-07	-0.121080073793991	1
ENSG00000137076.20	TLN1	9	35728022	9_27	0	0.0187777298558499	10.9612595750941	1.95434371314462e-06	-1.42335081370965	1
ENSG00000107185.9	RGP1	9	35748672	9_27	0	0.0122761046319528	6.32478604326156	7.37231387244286e-07	-0.724337397953951	2
ENSG00000159899.14	NPR2	9	35791643	9_27	0	0.0266708627712348	14.4892313478039	3.66927116863168e-06	-1.92739938846513	2
ENSG00000137098.13	SPAG8	9	35811231	9_27	0	0.0192538348616986	10.1322860019116	1.85234586160301e-06	-0.978337702410539	1
ENSG00000137133.10	HINT2	9	35815468	9_27	0	0.0102082030844503	4.60038728835314	4.45903717376256e-07	-0.20725857259282	1
ENSG00000137103.16	TMEM8B	9	35833451	9_27	0	0.0183448183988609	9.85945826408654	1.7173699782166e-06	-1.10981299989503	1
ENSG00000196196.2	HRCT1	9	35908491	9_27	0	0.0208474946990819	11.4729582337857	2.27104992462481e-06	1.41347475023264	1
ENSG00000235387.2	SPAAR	9	35909425	9_27	0	0.0158955013934473	8.57304095788614	1.29391732175089e-06	-0.972847337848374	3
ENSG00000122694.15	GLIPR2	9	36136529	9_27	0	0.0174341700785541	8.77132602920463	1.45199101585296e-06	0.618156167300885	1
ENSG00000122705.16	CLTA	9	36190754	9_27	0	0.0106566536420244	6.37706099093103	6.45266053613028e-07	-1.38599772874211	2
ENSG00000159921.14	GNE	9	36277174	9_27	0	0.0286688405606674	16.7106837918069	4.54885137665965e-06	2.4765424906266	1
ENSG00000147905.17	ZCCHC7	9	37120415	9_28	0	0.0967917081770844	24.5822452048191	2.25921257923848e-05	-2.81381633429337	2
ENSG00000137106.17	GRHPR	9	37421681	9_28	0	0.0151397021987308	7.19922107796606	1.03490441504047e-06	0.808197047902888	3
ENSG00000168795.4	ZBTB5	9	37464109	9_28	0	0.011850461502337	4.93324279007124	5.55092232718251e-07	-0.243646254295376	2
ENSG00000137054.15	POLR1E	9	37487108	9_28	0	0.011829043702173	4.91652651070745	5.52211463928773e-07	0.399960867813301	1
ENSG00000147912.12	FBXO10	9	37576451	9_28	0	0.217471887996347	32.5410558235986	6.71942578415134e-05	-3.28696676407336	1
ENSG00000175768.12	TOMM5	9	37592455	9_28	0	0.0120514508831595	5.08872118777078	5.82298120478101e-07	0.487704846132161	1
ENSG00000165275.9	TRMT10B	9	37752910	9_28	0	0.013593334576263	6.20214339222876	8.00507132878751e-07	-0.774608041985046	1
ENSG00000122741.15	DCAF10	9	37800313	9_28	0	0.0345977680711639	14.8761734105659	4.88693668171798e-06	2.15759833571624	1
ENSG00000107371.12	EXOSC3	9	37798373	9_28	0	0.0131801880848252	5.91664694841781	7.40448162817883e-07	0.783582931443132	1
ENSG00000122696.13	SLC25A51	9	37814018	9_28	0	0.058851166887455	19.8563985280611	1.10956552874033e-05	2.28462131216584	1
ENSG00000107338.9	SHB	9	38069466	9_28	0	0.0421156334748808	16.7138195701952	6.68369223668918e-06	-2.32113586656775	1
ENSG00000137124.7	ALDH1B1	9	38396005	9_28	0	0.0229545343686305	11.0577217347833	2.4100804572802e-06	1.28826172974328	1
ENSG00000107242.17	PIP5K1B	9	68705404	9_30	0	0.0201929672728692	5.28501209553173	1.01331278871409e-06	0.488442409292291	1
ENSG00000165060.11	FXN	9	69033167	9_30	0	0.0190553973524991	4.74727011723943	8.5893312086863e-07	-0.159014364670194	1
ENSG00000119139.17	TJP2	9	69120779	9_30	0	0.0423856138077973	12.1909269400658	4.90628307830286e-06	-1.34540758238716	1
ENSG00000107282.7	APBA1	9	69672665	9_30	0	0.046762427058717	13.1117160380484	5.8217556813066e-06	1.42657649721878	1
ENSG00000165072.9	MAMDC2	9	70043364	9_31	0	0.651957534426245	22.3124672876417	0.000138122459217011	4.12536603698879	1
ENSG00000198887.8	SMC5	9	70258870	9_32	0	0.103745904549729	17.8002408882895	1.75345343830937e-05	-3.57783851687714	1
ENSG00000135048.13	TMEM2	9	71817091	9_33	0	0.0851688296042016	17.3143773714844	1.40018349764978e-05	-2.15872834609733	1
ENSG00000107362.13	ABHD17B	9	71909353	9_33	0	0.0350674293376799	8.95625296572446	2.98213760236549e-06	1.3870801379833	1
ENSG00000135046.13	ANXA1	9	73151496	9_33	0	0.0270752322544295	6.54629897388678	1.68292756342618e-06	-0.674577661931102	2
ENSG00000119121.21	TRPM6	9	74888211	9_35	0	0.0117600490294772	4.6741307542261	5.21924142500676e-07	0.0274087108244053	2
ENSG00000135045.6	C9orf40	9	74953162	9_35	0	0.0116643459637219	4.60744695131797	5.10291263123764e-07	-0.0866158339430886	2
ENSG00000106733.20	NMRK1	9	75087456	9_35	0	0.0605921908972993	19.3280117923353	1.11199090391617e-05	-2.17426539804749	2
ENSG00000134996.11	OSTF1	9	75088515	9_35	0	0.107042832042463	24.5647409318679	2.49670468271003e-05	-2.47545622822599	1
ENSG00000099139.13	PCSK5	9	75890973	9_35	0	0.0280262071515717	12.7520098245994	3.39344147195257e-06	-1.56316022469496	1
ENSG00000135002.11	RFK	9	76394223	9_36	0	0.021090715856097	4.60237527309932	9.21660012040341e-07	-0.0874431948912118	2
ENSG00000106772.17	PRUNE2	9	76906040	9_37	0	0.0397617837704157	8.24249189400768	3.11187242844469e-06	1.12689938070758	1
ENSG00000197969.11	VPS13A	9	77189991	9_37	0	0.0269202398115054	4.60538546138945	1.1771784599501e-06	0.0183466416681291	1
ENSG00000156049.6	GNA14	9	77515630	9_37	0	0.0311473790301583	5.96325486517875	1.76360887539792e-06	0.535565207293123	2
ENSG00000156052.10	GNAQ	9	78029732	9_37	0	0.0930907778962953	16.2764562385015	1.43867902223467e-05	-2.01724973695638	2
ENSG00000148019.12	CEP78	9	78235705	9_37	0	0.0454680576284718	9.49806447385829	4.10051978632645e-06	-1.13672231145962	2
ENSG00000135069.13	PSAT1	9	78296318	9_37	0	0.0278103296505906	4.9080263908134	1.29601617826316e-06	-0.243716954474092	1
ENSG00000172159.15	FRMD3	9	83516231	9_41	0	0.0194574012956144	4.79424295874069	8.8573187068584e-07	-0.165300608347878	1
ENSG00000148057.15	IDNK	9	83623171	9_41	0	0.097288824592447	20.8038219354547	1.92177916702838e-05	-2.92315594745318	1
ENSG00000135018.13	UBQLN1	9	83708242	9_41	0	0.127838710019822	21.7841715752469	2.64423972448208e-05	2.68544842050321	1
ENSG00000165113.12	GKAP1	9	83827161	9_41	0	0.0809834644486227	16.1443056821076	1.24140394353734e-05	-3.11543381744007	1
ENSG00000165115.14	KIF27	9	83923657	9_41	0	0.0197365014671673	5.4674881001289	1.02460250773765e-06	-0.709269983905687	1
ENSG00000165118.14	C9orf64	9	83956696	9_41	0	0.0220707888036937	6.90445057740238	1.44691952467184e-06	1.19547111297422	1
ENSG00000178966.16	RMI1	9	83980711	9_41	0	0.134274926119592	17.3395496234914	2.21070163185904e-05	-3.46816085211226	2
ENSG00000197506.7	SLC28A3	9	84332442	9_42	0	0.0314039436383575	4.64801793388699	1.3859558026725e-06	0.228188919535553	1
ENSG00000135049.15	AGTPBP1	9	85741753	9_43	0	0.0265215373202847	7.69737289343286	1.93837864810695e-06	1.15591205561657	1
ENSG00000135040.15	NAA35	9	85950333	9_43	0	0.0190005792073632	4.60084721958616	8.3004578530473e-07	-0.0583810373997209	1
ENSG00000135052.16	GOLM1	9	86099354	9_44	0	0.0366151260266345	9.63069136380912	3.34823086281064e-06	1.16365858728552	2
ENSG00000187753.12	C9orf153	9	86264056	9_44	0	0.0469523974919425	11.9580208005322	5.33107109747151e-06	-1.59700715281757	1
ENSG00000135070.14	ISCA1	9	86282169	9_44	0	0.134038819595979	21.9553645486236	2.79427177490734e-05	2.53360419964461	2
ENSG00000135047.14	CTSL	9	87725948	9_45	0	0.0391087962410247	14.6682147834314	5.44689628728997e-06	-1.58985053461671	1
ENSG00000106723.16	SPIN1	9	88388828	9_45	0	0.0815710139191086	21.5956745083451	1.67263057208906e-05	2.64857379702178	1
ENSG00000213694.3	S1PR3	9	88991897	9_45	0	0.0132806936738678	4.63405166382359	5.84358045311519e-07	-0.0361730281559306	1
ENSG00000123975.4	CKS2	9	89311209	9_45	0	0.019311424646372	8.10114682803953	1.48545060216564e-06	-0.941222613168825	1
ENSG00000130222.10	GADD45G	9	89605006	9_45	0	0.028182964951345	11.6124971791358	3.10748970733566e-06	-1.37632753858298	1
ENSG00000165025.14	SYK	9	90805491	9_46	0	0.0592521012310213	14.0768102566476	7.91963943805202e-06	1.71813928082645	1
ENSG00000169071.14	ROR2	9	91878339	9_47	0	0.0360509705659694	21.6367455986154	7.40638522113078e-06	-2.4012225213878	2
ENSG00000090054.13	SPTLC1	9	92073028	9_47	0	0.0120429063194649	11.237631517721	1.28500107883344e-06	-1.75638533558893	3
ENSG00000198000.11	NOL8	9	92325542	9_47	0	0.0175589110237497	14.213954223763	2.36979013569101e-06	2.2577274171652	1
ENSG00000188312.13	CENPP	9	92345389	9_47	0	0.00871114781997351	8.52944682193644	7.05494522194607e-07	0.912778270831058	1
ENSG00000106809.10	OGN	9	92409570	9_47	0	0.074623535121112	27.5163445620244	1.9496827748617e-05	-3.25186777598009	1
ENSG00000106823.12	ECM2	9	92534795	9_47	0	0.00845288453936488	7.88124534000351	6.32553380100811e-07	-1.34027449066579	1
ENSG00000127080.9	IPPK	9	92669747	9_47	0	0.00851179127834356	8.24249869574433	6.66158002527533e-07	-1.27074471248254	1
ENSG00000185963.13	BICD2	9	92763044	9_47	0	0.0506558193270955	24.7012576437832	1.18808033228462e-05	2.58613229451318	2
ENSG00000127081.13	ZNF484	9	92877724	9_47	0	0.00666541909681906	6.08037181702081	3.84817661035444e-07	-0.614700293830657	1
ENSG00000127084.17	FGD3	9	92950803	9_47	0	0.00687499456121765	6.4218074196128	4.192055591924e-07	0.538009135562363	1
ENSG00000157303.10	SUSD3	9	93058278	9_47	0	0.00743220990315663	6.78542029403334	4.78841868497261e-07	-0.889045591097605	1
ENSG00000165233.17	CARD19	9	93098133	9_47	0	0.00574774915262521	4.71547851625782	2.57348104275084e-07	-0.197079784565798	1
ENSG00000131669.9	NINJ1	9	93126385	9_47	0	0.0177083326977163	14.6130147937066	2.45705508729378e-06	1.40522535493684	2
ENSG00000188938.15	FAM120AOS	9	93063173	9_47	0	0.151221970578378	22.8073655196771	3.27481983857168e-05	-3.60794106246481	2
ENSG00000197724.10	PHF2	9	93574711	9_47	0	0.0118146640824837	10.2897148622031	1.15430908867876e-06	0.182795977611469	1
ENSG00000131668.13	BARX1	9	93946061	9_48	0	0.0219019077718193	5.18468039203636	1.07820497704799e-06	0.798096708742131	1
ENSG00000148110.15	MFSD14B	9	94397144	9_48	0	0.0224878757018571	5.42977343922287	1.15938462741876e-06	0.521430766286665	1
ENSG00000130957.4	FBP2	9	94593961	9_48	0	0.0208206450621603	4.71479341764179	9.32082267894656e-07	-0.209483466033662	2
ENSG00000165140.9	FBP1	9	94640275	9_48	0	0.0303217885746769	8.20921771043265	2.36349117699949e-06	0.882570770973617	1
ENSG00000158169.12	FANCC	9	95426837	9_48	0	0.0230938132411254	5.67668475986471	1.24476630464933e-06	0.604634876963669	1
ENSG00000185920.15	PTCH1	9	95516131	9_48	0	0.0237322776465513	5.92998497697644	1.33625828361233e-06	0.438249321896113	1
ENSG00000182150.15	ERCC6L2	9	95851351	9_48	0	0.0205791760037394	4.60656062403317	9.00123643193701e-07	-0.0564823157487728	3
ENSG00000178919.8	FOXE1	9	97853270	9_49	0	0.00973525219086968	4.73613986442006	4.37793311602581e-07	0.345800763475265	1
ENSG00000130948.9	HSD17B3	9	96302567	9_49	0	0.0108074489764973	5.64357407176146	5.79128342976937e-07	-0.649392822478194	2
ENSG00000165244.6	ZNF367	9	96418316	9_49	0	0.00964520814238012	4.61200786730299	4.22375812628724e-07	0.0472631803241329	1
ENSG00000081386.12	ZNF510	9	96778427	9_49	0	0.0108652235047957	5.79235455506671	5.97573319468859e-07	-0.68040000060216	1
ENSG00000196312.12	MFSD14C	9	97015801	9_49	0	0.0132459518511759	7.64290857858955	9.61256376259865e-07	-0.987310761516927	1
ENSG00000136943.10	CTSV	9	97039593	9_49	0	0.0148908012775894	8.63298038391058	1.2206080188585e-06	-1.00280180051831	1
ENSG00000197816.13	CCDC180	9	97286872	9_49	0	0.0100672628978954	4.98280749200407	4.76302559786625e-07	0.401426325614084	3
ENSG00000196116.7	TDRD7	9	97396178	9_49	0	0.0100061152030393	4.98574885937125	4.73688993906934e-07	-0.26728065705594	2
ENSG00000136842.13	TMOD1	9	97501517	9_49	0	0.0146131797016207	8.31179270922563	1.15328548303742e-06	-0.868332583985634	1
ENSG00000136925.14	TSTD2	9	97637852	9_49	0	0.0241078768444984	13.7265098671343	3.14207456827575e-06	-1.72337467772912	1
ENSG00000136937.12	NCBP1	9	97630203	9_49	0	0.0097183560051094	4.71262666237055	4.34863780399243e-07	0.267962291941231	1
ENSG00000136932.13	TRMO	9	97898909	9_49	0	0.0240663538340181	12.7768720342758	2.91965972833563e-06	1.38228884815063	1
ENSG00000095380.10	NANS	9	98056008	9_49	0	0.0253737145132636	13.253882454341	3.19318852986956e-06	-1.72656574812358	1
ENSG00000106789.12	CORO2A	9	98192962	9_49	0	0.0143828051110507	9.1978337530471	1.25610674636739e-06	1.54186999198984	1
ENSG00000095383.19	TBC1D2	9	98208443	9_49	0	0.0104293440488721	5.23318898202523	5.18227922732181e-07	0.189888839841624	1
ENSG00000165138.17	ANKS6	9	98800577	9_49	0	0.0101892101289758	5.03271866484097	4.86900890598788e-07	0.334888734343147	1
ENSG00000204291.10	COL15A1	9	98943129	9_50	0	0.00866116726182376	4.66323401494744	3.8349617144729e-07	0.169977555897331	1
ENSG00000119523.9	ALG2	9	99221147	9_50	0	0.00920100949103198	5.1419150902168	4.49218647782576e-07	-0.265838211218314	1
ENSG00000119508.17	NR4A3	9	99821410	9_50	0	0.0155318046053119	10.9027080255259	1.60788023624864e-06	1.59040916857848	1
ENSG00000136874.10	STX17	9	99907275	9_50	0	0.00963988315524755	5.49263965038771	5.02747910552966e-07	-0.0619032352469682	2
ENSG00000119509.12	INVS	9	100097520	9_50	0	0.0104146773410558	6.22095265098774	6.15177031599755e-07	-0.583322759532621	2
ENSG00000136891.13	TEX10	9	100352594	9_50	0	0.0110834595583176	6.67456547408729	7.02418166898246e-07	0.894861851179839	1
ENSG00000066697.14	MSANTD3	9	100451665	9_50	0	0.00879022748763758	4.79088520037256	3.99864892785953e-07	-0.134851653057634	1
ENSG00000136870.10	ZNF189	9	101399756	9_50	0	0.00988935036444649	5.76726781965782	5.41545909665903e-07	0.394517882227075	3
ENSG00000136872.17	ALDOB	9	101435495	9_50	0	0.013648923884236	8.99707635565433	1.16599641427852e-06	-1.0286127660439	1
ENSG00000165152.8	TMEM246	9	101533991	9_50	0	0.0105677859105395	6.47629913295048	6.49842787839052e-07	-0.633011237219892	1
ENSG00000155827.11	RNF20	9	101533482	9_50	0	0.011276906636486	6.99960256712045	7.49481234375179e-07	-0.749390034899161	2
ENSG00000136824.18	SMC2	9	104090059	9_52	0	0.0211279005440779	4.81439393711439	9.65818153434023e-07	0.291052632184693	1
ENSG00000136783.9	NIPSNAP3A	9	104762109	9_52	0	0.022547698112159	5.41811691246286	1.15997326647482e-06	0.589124388016579	1
ENSG00000165028.11	NIPSNAP3B	9	104759442	9_52	0	0.0280017702164542	7.43179472088066	1.97595290520099e-06	-0.93508987568896	1
ENSG00000106701.11	FSD1L	9	105447915	9_53	0	0.0153789955155458	4.73391121114417	6.91266443411175e-07	-0.102824732368506	1
ENSG00000106692.13	FKTN	9	105560254	9_53	0	0.0268209092394257	9.89397501016496	2.51965861262823e-06	1.12756158439834	2
ENSG00000186051.6	TAL2	9	105662011	9_53	0	0.0151712088493002	4.60798082788098	6.63786242744389e-07	0.0567154412606118	1
ENSG00000260230.2	FRRS1L	9	109166313	9_55	0	0.0172242288729462	6.88137103207348	1.12541360086686e-06	0.806058618477128	1
ENSG00000070061.14	IKBKAP	9	108911300	9_55	0	0.0509404212812276	16.9856452373533	8.21565092504847e-06	-1.97225146583823	1
ENSG00000119326.14	CTNNAL1	9	109013487	9_55	0	0.0499255288116952	16.7965961668562	7.9623516005506e-06	1.97362280582891	1
ENSG00000106771.12	TMEM245	9	109095111	9_55	0	0.0224701679318791	9.34719907142971	1.99427574420071e-06	-1.30737069510841	4
ENSG00000165181.16	C9orf84	9	111794581	9_56	0	0.020090962933361	7.57482795649181	1.4450102328231e-06	-0.977620949041917	1
ENSG00000136810.12	TXN	9	110240569	9_56	0	0.0194668876889627	7.28217297709195	1.34603053112144e-06	0.873455782703328	2
ENSG00000198121.13	LPAR1	9	111066531	9_56	0	0.0163684072787191	5.67556655080245	8.82090286950089e-07	0.548054579393319	1
ENSG00000173258.12	ZNF483	9	111501108	9_56	0	0.0272534152028314	10.4070713866431	2.69306516973063e-06	1.30044997968446	3
ENSG00000106853.18	PTGR1	9	111563539	9_56	0	0.0152084568039231	4.99496809648533	7.21298890335661e-07	-0.428107431233148	2
ENSG00000059769.19	DNAJC25	9	111631048	9_56	0	0.0171997124857434	6.13445759366649	1.00183166094161e-06	0.720094012005951	2
ENSG00000242616.3	GNG10	9	111671790	9_56	0	0.0179464240213589	6.52826511886544	1.11243105591643e-06	-0.626121381409103	1
ENSG00000106868.16	SUSD1	9	112171554	9_57	0	0.050633642153981	12.7784684301298	6.14349301892493e-06	-1.6143432997597	2
ENSG00000119314.15	PTBP3	9	112333463	9_57	0	0.0320132648742695	8.48953761124174	2.58054479014751e-06	-1.62323711284727	2
ENSG00000119471.14	HSDL2	9	112379698	9_57	0	0.0220283238062192	5.01225327498923	1.04836341499312e-06	0.295561893412325	2
ENSG00000148153.13	INIP	9	112721042	9_57	0	0.0244755303266594	5.99085858943657	1.39225432583682e-06	-0.88484001513494	1
ENSG00000148158.16	SNX30	9	112755505	9_57	0	0.030684477246603	8.09440776247122	2.35831169232491e-06	-1.30066155411928	1
ENSG00000119457.7	SLC46A2	9	112890601	9_57	0	0.0216265743604129	4.8415388894296	9.94188085712605e-07	-0.124155043566983	1
ENSG00000136866.13	ZFP37	9	113062843	9_58	0	0.0504949435023179	10.6534630439624	5.10782596050925e-06	1.25133562180189	2
ENSG00000136867.10	SLC31A2	9	113151309	9_58	0	0.0447039851175638	9.51055366314584	4.03691343756113e-06	1.10726597114295	2
ENSG00000119321.8	FKBP15	9	113220936	9_58	0	0.0339869023790389	6.94803873687583	2.24218380785791e-06	-0.779846040132561	1
ENSG00000136868.10	SLC31A1	9	113221260	9_58	0	0.0284878672766523	5.30339151483954	1.43453458659368e-06	-0.56469109849239	1
ENSG00000176386.8	CDC26	9	113273416	9_58	0	0.0268868176286371	4.76517316689985	1.21650944669773e-06	-0.119234664843446	2
ENSG00000136875.12	PRPF4	9	113275614	9_58	0	0.0285647135584883	5.32846466935686	1.44520468473294e-06	0.464704388785486	1
ENSG00000148225.15	WDR31	9	113340208	9_58	0	0.0995461794645673	17.090532542568	1.61539074007055e-05	2.04500283129374	2
ENSG00000119411.10	BSPRY	9	113369593	9_58	0	0.026423449030594	4.60348418434703	1.15497758890445e-06	0.0981292145187745	1
ENSG00000119431.9	HDHD3	9	113376966	9_58	0	0.032229337273823	6.4528575586832	1.97469874702082e-06	-0.666593419752295	1
ENSG00000148218.15	ALAD	9	113382693	9_58	0	0.0272954432545665	4.90549144860294	1.27136447208552e-06	0.249374271140361	3
ENSG00000148229.12	POLE3	9	113408279	9_58	0	0.0425913692798263	9.05708922543633	3.66275310773937e-06	-1.19045308748766	2
ENSG00000157653.11	C9orf43	9	113406475	9_58	0	0.0338167999450494	6.90123065264606	2.21593209475279e-06	0.755581777176137	1
ENSG00000157657.14	ZNF618	9	113876032	9_58	0	0.0271983076672976	4.87232614475715	1.25827518126553e-06	0.330834413641793	1
ENSG00000196739.14	COL27A1	9	114155071	9_58	0	0.0461398204719259	9.8069137192677	4.29640933544768e-06	-1.15343686901693	1
ENSG00000106948.16	AKNA	9	114394316	9_59	0	0.0352773102488572	7.90546101636884	2.64801269426584e-06	0.91689933127877	1
ENSG00000095397.13	WHRN	9	114412501	9_59	0	0.0261410013573745	5.1132448739587	1.26915950920776e-06	-0.416596322984663	2
ENSG00000136888.6	ATP6V1G1	9	114587121	9_59	0	0.0530819425283223	11.7327982425649	5.91351641702492e-06	-1.40451409311665	1
ENSG00000157693.14	TMEM268	9	114611304	9_59	0	0.0657994064139256	13.7575021079284	8.595258858315e-06	-1.93775625035728	1
ENSG00000230054.2	RP11-402G3.5	9	114662610	9_59	0	0.0258038470709135	4.99255321102988	1.22321995813454e-06	0.559109970557822	1
ENSG00000078725.12	BRINP1	9	119369906	9_61	0	0.0382122123714681	12.5803348658486	4.56448496551389e-06	-2.1184314672431	2
ENSG00000136861.17	CDK5RAP2	9	120580331	9_62	0	0.0110825865380834	9.00051847293512	9.47122285496513e-07	0.971462490922949	1
ENSG00000106780.8	MEGF9	9	120714674	9_62	0	0.00852907800485969	6.98232065974059	5.65456593952324e-07	0.396397781753024	1
ENSG00000056558.10	TRAF1	9	120926721	9_62	0	0.227281880319825	34.4465136296179	7.43374198921555e-05	-3.45345541066841	2
ENSG00000106804.7	C5	9	120575356	9_62	0	0.173455104656104	30.4880692095804	5.02127958706993e-05	3.31116723824211	2
ENSG00000119397.16	CNTRL	9	121074375	9_62	0	0.0473827496313541	19.5400641866478	8.79110853924801e-06	2.68975319236381	1
ENSG00000148175.12	STOM	9	121370602	9_62	0	0.0180285657128267	12.1228969207039	2.07522402404845e-06	1.37303701094616	1
ENSG00000148204.11	CRB2	9	123356133	9_63	0	0.0257413280945543	6.11444631629485	1.49446408728123e-06	-0.626153966896348	1
ENSG00000119446.13	RBM18	9	122264840	9_63	0	0.0310915152589797	7.87203599189331	2.3239477312633e-06	0.97458764990497	1
ENSG00000148187.17	MRRF	9	122264840	9_63	0	0.0310915152589797	7.87203599189331	2.3239477312633e-06	0.97458764990497	1
ENSG00000171496.3	OR1L8	9	122568580	9_63	0	0.053220770496047	12.9018180884408	6.51972786671467e-06	-1.41540256908806	1
ENSG00000186130.4	ZBTB6	9	122913322	9_63	0	0.0291123269904403	7.2594135583118	2.0066695272262e-06	-1.06167222758776	1
ENSG00000119408.16	NEK6	9	124253473	9_64	0	0.0408379969150147	10.5200277356864	4.07923489067235e-06	1.39179365404567	1
ENSG00000136935.13	GOLGA1	9	124948033	9_64	0	0.0245615207131251	6.0891414380984	1.420066594096e-06	0.823389959112428	2
ENSG00000173611.17	SCAI	9	125141992	9_64	0	0.0428313963930923	10.3243975034554	4.19879186834492e-06	1.13258826252101	2
ENSG00000136933.16	RABEPK	9	125199492	9_64	0	0.0258199763856111	6.01590142852705	1.47487070417908e-06	0.323106431986209	1
ENSG00000044574.7	HSPA5	9	125241708	9_64	0	0.0216687713372895	4.6069980512825	9.4787203825157e-07	-0.0743290252740446	1
ENSG00000119487.16	MAPKAP1	9	125707404	9_64	0	0.0742682008636867	15.065270853347	1.06237353709928e-05	1.62454598713303	2
ENSG00000167081.16	PBX3	9	125747877	9_64	0	0.0258304402001022	6.80537348001735	1.66909543207191e-06	1.57772692696683	1
ENSG00000196814.14	MVB12B	9	126471296	9_65	0	0.0682013163032698	16.5506736365242	1.07178044371976e-05	2.19289662447124	1
ENSG00000136944.17	LMX1B	9	126614883	9_65	0	0.0190055024438714	4.60709047581696	8.3138750543379e-07	-0.10743720046717	1
ENSG00000169155.9	ZBTB43	9	126801105	9_65	0	0.0335230223147923	9.88311637412247	3.14582436762374e-06	-1.40745262815065	1
ENSG00000177125.5	ZBTB34	9	126862947	9_65	0	0.0518737229660679	13.9693788990986	6.88053030839814e-06	1.9193641078504	2
ENSG00000136828.18	RALGPS1	9	126914772	9_65	0	0.022366280086402	6.11772938996792	1.29921617414721e-06	-0.567745450837207	1
ENSG00000136859.9	ANGPTL2	9	127122859	9_65	0	0.0813229718997708	18.2211370213085	1.40697412974586e-05	2.18293270861981	1
ENSG00000136895.18	GARNL3	9	127245402	9_65	0	0.032240266253358	9.51929172187302	2.91407451391569e-06	-1.34906477300009	1
ENSG00000136856.17	SLC2A8	9	127403716	9_66	0	0.0133615642231911	5.90478162002054	7.49132331033848e-07	-1.34462150941414	1
ENSG00000196152.10	ZNF79	9	127424421	9_66	0	0.082570639232801	22.926249307026	1.79744683766469e-05	-3.09452980655792	1
ENSG00000197958.12	RPL12	9	127451019	9_66	0	0.244861028257009	33.6166439905803	7.81576370049117e-05	3.87592443203149	2
ENSG00000148356.13	LRSAM1	9	127451143	9_66	0	0.0977725647168897	24.5413226752994	2.2783076582434e-05	-3.19876953285848	1
ENSG00000136830.11	FAM129B	9	127578974	9_66	0	0.0246542110070888	11.5829221637962	2.71148148564269e-06	-1.26498962861701	1
ENSG00000160401.14	CFAP157	9	127708334	9_66	0	0.103475023140952	25.0861690954466	2.46471821309669e-05	2.99951427245767	1
ENSG00000167094.15	TTC16	9	127716374	9_66	0	0.0136034939327623	6.07072224308696	7.84130283534805e-07	-0.917619787719305	1
ENSG00000187024.13	PTRH1	9	127714881	9_66	0	0.0134665724851238	5.97715468466742	7.64273788107172e-07	0.948864391870665	2
ENSG00000160404.17	TOR2A	9	127735312	9_66	0	0.0126516811391916	5.39977330723973	6.48666041010228e-07	-0.420883213705082	1
ENSG00000095370.19	SH2D3C	9	127774438	9_66	0	0.0989619357531746	24.657843491006	2.31697138510869e-05	-2.66347845504008	1
ENSG00000136877.14	FPGS	9	127794995	9_66	0	0.0116223821923502	4.61521106830239	5.09312244195439e-07	-0.0683195041291078	1
ENSG00000106992.17	AK1	9	127838998	9_66	0	0.0117142696797188	4.68800764629008	5.21435897275165e-07	-0.215578148477148	2
ENSG00000167106.11	FAM102A	9	127980555	9_66	0	0.0126424250450335	5.39301203349688	6.47379843905581e-07	0.346349753615666	1
ENSG00000148334.14	PTGES2	9	128128504	9_66	0	0.0144380535685094	6.62163492641214	9.07760494679459e-07	-0.740739061264984	1
ENSG00000171159.4	C9orf16	9	128160148	9_66	0	0.0116556844686653	4.64166005783114	5.13698750877215e-07	0.148371843055717	1
ENSG00000106976.20	DNM1	9	128195153	9_66	0	0.142543658713656	28.1927506493417	3.81577491668942e-05	-2.71633908000064	1
ENSG00000148337.20	CIZ1	9	128199880	9_66	0	0.203018876589365	31.7051511789638	6.11172275816974e-05	3.26490776717446	1
ENSG00000175854.11	SWI5	9	128275631	9_66	0	0.0117807888757474	4.74033603695153	5.30250271097278e-07	0.239385590913183	1
ENSG00000167110.17	GOLGA2	9	128275631	9_66	0	0.0117807888757474	4.74033603695153	5.30250271097278e-07	0.239385590913183	1
ENSG00000167112.9	TRUB2	9	128309444	9_66	0	0.0119322078276977	4.85840744771107	5.50442729426336e-07	0.364499186609658	2
ENSG00000167113.10	COQ4	9	128322917	9_66	0	0.0251902101238822	11.7827795178508	2.81823327349586e-06	1.58519731793677	1
ENSG00000167114.12	SLC27A4	9	128293281	9_66	0	0.0123078819358158	5.14501738857538	6.01267272226069e-07	-0.444469439180464	2
ENSG00000167118.10	URM1	9	128371704	9_66	0	0.0116416488500862	4.63052275152764	5.11849065360335e-07	-0.015470003442703	1
ENSG00000167123.18	CERCAM	9	128405181	9_66	0	0.0119660180545419	4.88458574327265	5.54976748447165e-07	-0.235176685279042	2
ENSG00000136811.16	ODF2	9	128455524	9_66	0	0.0116747410973935	4.65676310577075	5.16212837423494e-07	-0.124072417610053	2
ENSG00000197694.15	SPTAN1	9	128320809	9_66	0	0.0116697541238116	4.65281320856031	5.1555466423519e-07	-0.132579843312298	1
ENSG00000119333.11	WDR34	9	128656510	9_66	0	0.0370508691875531	15.3774628439537	5.4097909594541e-06	2.28664132964763	1
ENSG00000160446.18	ZDHHC12	9	128724490	9_66	0	0.0118533878941393	4.79715446430911	5.39912765657892e-07	-0.108579044320414	1
ENSG00000160445.10	ZER1	9	128772054	9_66	0	0.0305662349646063	13.5828711416138	3.94212984303289e-06	2.10108866993413	2
ENSG00000107021.15	TBC1D13	9	128810624	9_66	0	0.105328716495906	25.2564139836745	2.52589839171812e-05	-3.2296365065334	1
ENSG00000171097.13	KYAT1	9	128882028	9_66	0	0.105585763833958	25.2802357031145	2.53445089786726e-05	-2.87492088061515	1
ENSG00000175287.18	PHYHD1	9	128925059	9_66	0	0.0116471248772404	4.63485474232751	5.12568905332027e-07	0.425162014066628	1
ENSG00000148341.17	SH3GLB2	9	129026647	9_66	0	0.0116708042333399	4.6536122105254	5.15689598045178e-07	0.47736258728572	1
ENSG00000148343.18	MIGA2	9	129036860	9_66	0	0.0177594889171286	8.53906702900518	1.43991973133022e-06	1.19590591422654	1
ENSG00000095321.16	CRAT	9	129110977	9_66	0	0.030078561004443	13.4331288270279	3.83646845652501e-06	-2.1477019550661	1
ENSG00000188483.7	IER5L	9	129178586	9_66	0	0.0269921503709513	12.4254002126196	3.18452943426839e-06	-2.03221463633304	1
ENSG00000179058.6	C9orf50	9	129620317	9_67	0	0.0274696690331953	4.76306583607459	1.2423312453739e-06	0.363837006996585	2
ENSG00000136816.15	TOR1B	9	129795176	9_67	0	0.0616089149564846	12.3249643273363	7.20985661600646e-06	1.87588651527666	4
ENSG00000136878.12	USP20	9	129834620	9_67	0	0.0340001839458747	6.7500735354742	2.17915021035629e-06	1.11913002488727	2
ENSG00000136819.15	C9orf78	9	129834783	9_67	0	0.0334504126267045	6.59795252993538	2.09559842209069e-06	0.409523130306383	2
ENSG00000187239.16	FNBP1	9	130043516	9_67	0	0.0438665769046209	9.13171730410993	3.80350157990083e-06	-1.05685467833595	1
ENSG00000148357.16	HMCN2	9	130265876	9_67	0	0.046856171778764	9.74978918393326	4.33769912844065e-06	1.18752660789758	1
ENSG00000107164.15	FUBP3	9	130578930	9_68	0	0.0240582895884177	5.81910281976409	1.32928521983576e-06	-0.518271428641399	1
ENSG00000050555.17	LAMC3	9	131009213	9_68	0	0.0238385173790644	5.73384314606181	1.29784385846886e-06	0.534770156171371	1
ENSG00000126878.12	AIF1L	9	131096744	9_68	0	0.0219007616165654	4.94653749892213	1.02862700194929e-06	-0.44592942635326	1
ENSG00000160539.4	PLPP7	9	131289924	9_69	0	0.0249554511963067	5.59406479035354	1.32553230088537e-06	-0.611198757412362	2
ENSG00000130714.15	POMT1	9	131511939	9_69	0	0.0269832231421442	6.32047205664704	1.61935004337525e-06	0.773489867640591	1
ENSG00000130717.12	UCK1	9	131565796	9_69	0	0.0281328090210924	6.70866243469422	1.79203478097029e-06	-0.784693808986129	1
ENSG00000107290.13	SETX	9	132355271	9_69	0	0.022569470180104	4.66049704893485	9.98736675310942e-07	-0.261803024453016	1
ENSG00000125482.12	TTF1	9	132401954	9_69	0	0.022670139024746	4.70182190104966	1.01208678636502e-06	-0.034362436402436	2
ENSG00000125485.17	DDX31	9	132660542	9_70	0	0.0156841372553834	4.60265340207137	6.85435041465321e-07	-0.00741392141730268	2
ENSG00000125484.11	GTF3C4	9	132669385	9_70	0	0.0184102599698158	6.08731249080858	1.06410115529437e-06	0.625779368965788	2
ENSG00000165698.15	SPACA9	9	132818753	9_70	0	0.0252800048591909	9.0306367683423	2.16766878772177e-06	-1.17232299093597	2
ENSG00000165695.9	AK8	9	132878623	9_70	0	0.0157476131589906	4.64005113659303	6.93800967897242e-07	-0.0338606512909144	2
ENSG00000165699.13	TSC1	9	132945400	9_70	0	0.0188917004234078	6.32662331387053	1.13485512768368e-06	0.721300120281275	1
ENSG00000148308.17	GTF3C5	9	133030719	9_70	0	0.0175153070362377	5.62547108065922	9.35565175954938e-07	0.495615745217192	1
ENSG00000175164.13	ABO	9	133274987	9_70	0	0.0158101563837154	4.67675419706643	7.02066268100587e-07	0.164960446642232	1
ENSG00000148296.6	SURF6	9	133333974	9_70	0	0.0464574560976221	14.7096914028327	6.48868040179902e-06	1.78373448479748	1
ENSG00000148297.15	MED22	9	133348100	9_70	0	0.0208139803437247	7.22536066939881	1.42794693166589e-06	0.91154230455235	1
ENSG00000148303.16	RPL7A	9	133348656	9_70	0	0.0184688291608011	6.11675331091496	1.07264923297112e-06	-0.594877251957797	1
ENSG00000148290.9	SURF1	9	133355934	9_70	0	0.0166379746073413	5.14939977721774	8.13494205514705e-07	-0.390870463841209	2
ENSG00000148291.9	SURF2	9	133318150	9_70	0	0.0162473487819876	4.92935335264163	7.60448576596864e-07	0.324796349196606	3
ENSG00000148248.13	SURF4	9	133376453	9_70	0	0.016060886360976	4.82245445886215	7.3541933045412e-07	0.224515753884118	1
ENSG00000198870.7	STKLD1	9	133369679	9_70	0	0.0157155779082213	4.62119619208116	6.8957603435146e-07	0.101146198766084	3
ENSG00000160323.18	ADAMTS13	9	133414815	9_70	0	0.0503424082930154	15.4635207013976	7.39162225637834e-06	1.80670206846903	2
ENSG00000160325.14	CACFD1	9	133473476	9_70	0	0.0205530033747767	7.10831978238813	1.38720181238169e-06	0.820593193178819	1
ENSG00000160326.13	SLC2A6	9	133479731	9_70	0	0.0171252819050693	5.41681631526343	8.80803912216952e-07	0.613692758431206	2
ENSG00000123454.10	DBH	9	133657065	9_70	0	0.0227895398029525	8.06708539798171	1.74561958802029e-06	1.01305121199498	1
ENSG00000123453.17	SARDH	9	133737936	9_70	0	0.0199003480239883	6.8089659102187	1.28658720538583e-06	-0.77991600970811	1
ENSG00000196363.9	WDR5	9	134134664	9_70	0	0.0168119142783069	5.24573564645059	8.37376877787141e-07	-0.399588509699652	1
ENSG00000186350.9	RXRA	9	134317161	9_71	0	0.0239794923821569	6.68231466028685	1.52147319063716e-06	0.65608268513675	1
ENSG00000122133.16	PAEP	9	135448928	9_72	0	0.0368894312860989	11.2926682841853	3.95545026212197e-06	1.26922763479626	3
ENSG00000122136.13	OBP2A	9	135546023	9_72	0	0.108507704240997	21.4992458547719	2.21503808524096e-05	-2.32015577250061	1
ENSG00000160339.15	FCN2	9	134863740	9_72	0	0.0202394458869591	5.70685254585609	1.09671217917838e-06	0.448502728493972	3
ENSG00000085265.10	FCN1	9	134917839	9_72	0	0.0299733338636148	9.35629344613565	2.66278610671466e-06	1.15056285102725	1
ENSG00000130558.19	OLFM1	9	135086832	9_72	0	0.0916798091643569	19.8814331293322	1.7306880069989e-05	2.03329741474548	1
ENSG00000107147.12	KCNT1	9	135703102	9_72	0	0.0182037759877892	4.72392599955747	8.16510859291264e-07	0.0268152162522618	1
ENSG00000130559.18	CAMSAP1	9	135904896	9_72	0	0.0208626650625793	5.98822178434541	1.18621950100875e-06	0.576544354837967	1
ENSG00000130560.8	UBAC1	9	135926392	9_72	0	0.0229317262230441	6.86599299406856	1.49498729171955e-06	0.772443028334903	2
ENSG00000165661.16	QSOX2	9	136245780	9_73	0	0.0270307423541027	6.69499732045128	1.71832685419896e-06	-0.778232735517669	1
ENSG00000213221.4	DNLZ	9	136362043	9_73	0	0.026048648152728	6.35079643777046	1.5707634202803e-06	0.793986912105998	2
ENSG00000187796.13	CARD9	9	136373081	9_73	0	0.0320425206496878	8.27881610695222	2.51879200195583e-06	0.865934528122586	1
ENSG00000165689.16	SDCCAG3	9	136410580	9_73	0	0.0222517584321541	4.88702408467983	1.03253840164468e-06	0.236103081765021	2
ENSG00000165688.11	PMPCA	9	136411185	9_73	0	0.121133610021344	20.8636164987807	2.39967069693517e-05	-2.4958971158664	1
ENSG00000148384.12	INPP5E	9	136444565	9_73	0	0.0744052342208043	16.1928775720657	1.14399708355491e-05	2.1328745144714	1
ENSG00000204001.9	LCN8	9	136758223	9_74	0	0.0244412933413424	6.1025332317785	1.41622329367429e-06	-0.644192379122327	1
ENSG00000172889.15	EGFL7	9	136659271	9_74	0	0.0246404736327281	6.18507900145622	1.44707719527262e-06	0.594972875897872	1
ENSG00000165716.10	FAM69B	9	136722388	9_74	0	0.022739116503918	5.45220837359883	1.1771815018411e-06	0.462575383058115	1
ENSG00000187922.13	LCN10	9	136743972	9_74	0	0.0247100273465162	6.20025670583864	1.45472296052615e-06	-0.642294819026696	2
ENSG00000177984.6	LCN15	9	136766754	9_74	0	0.0825670208939725	17.4807238850243	1.37045072471616e-05	-1.97508189539863	1
ENSG00000244187.7	TMEM141	9	136816335	9_74	0	0.0255413903249178	6.5262310915899	1.58272105111104e-06	-0.763961576694475	1
ENSG00000213213.13	CCDC183	9	136796730	9_74	0	0.0451657470368072	11.8560430767089	5.08447789039028e-06	1.35301093515101	1
ENSG00000107937.18	GTPBP4	10	988472	10_2	0	0.0300140319446308	5.3388457790504	1.52149003740933e-06	-0.575252919348501	1
ENSG00000047056.14	WDR37	10	1057650	10_2	0	0.0372078675736305	7.34287186445615	2.5941681758372e-06	0.953289324980585	1
ENSG00000185736.15	ADARB2	10	1240467	10_2	0	0.0375353519334052	7.42473965766002	2.6461783936666e-06	-0.819286614263313	1
ENSG00000107959.15	PITRM1	10	3138106	10_4	0	0.0261414741965438	5.2253422268241	1.29700667493337e-06	-0.376796979193022	3
ENSG00000165568.17	AKR1E2	10	4819240	10_6	0	0.0238497189638887	8.98931083237117	2.03566851849724e-06	1.39648042528127	2
ENSG00000187134.13	AKR1C1	10	4940286	10_6	0	0.0195755607079722	7.23719972191047	1.34518546223796e-06	-0.749233513237439	2
ENSG00000151632.17	AKR1C2	10	5018154	10_6	0	0.021510045197803	8.06297211159163	1.64677352920641e-06	-0.823314675220993	2
ENSG00000196139.13	AKR1C3	10	5021190	10_6	0	0.0148244243051284	4.63538298942913	6.52470463283313e-07	-0.0162545618242855	2
ENSG00000178462.11	TUBAL3	10	5404861	10_6	0	0.0185606634813381	6.75880298297773	1.19113416228673e-06	-0.807634621845839	1
ENSG00000173848.18	NET1	10	5412495	10_6	0	0.0159782880566001	5.36711635355963	8.14270410855361e-07	0.520838082098789	1
ENSG00000178363.4	CALML3	10	5524306	10_6	0	0.0172512453204278	6.0355858854097	9.88637960858677e-07	0.573194361724116	1
ENSG00000196372.12	ASB13	10	5652203	10_6	0	0.56098618180492	25.4585500157706	0.000135607348863791	-3.76031303996256	2
ENSG00000108021.19	FAM208B	10	5684858	10_6	0	0.0149439614366315	4.76386360491389	6.75962266670517e-07	-0.459124253150474	1
ENSG00000134452.19	FBXO18	10	5890512	10_6	0	0.0257763160380509	9.62166111663128	2.35487739753237e-06	1.08805194635249	1
ENSG00000134470.20	IL15RA	10	5979584	10_7	0	0.0215867642806359	4.63135319246525	9.4927675863687e-07	-0.091893088990482	1
ENSG00000134460.15	IL2RA	10	6086584	10_7	0	0.0436583704662953	11.1949476585344	4.6407373120177e-06	1.29613306973745	1
ENSG00000170525.19	PFKFB3	10	6166155	10_7	0	0.0239589641592172	5.59953053554947	1.27384636443601e-06	-0.540156970251396	1
ENSG00000065675.14	PRKCQ	10	6580132	10_7	0	0.248360539900899	28.0467117578839	6.61396577473266e-05	-2.88878314206288	1
ENSG00000123243.14	ITIH5	10	7667946	10_8	0	0.0190230711781438	6.97798243849329	1.26039857011428e-06	0.72173210547556	1
ENSG00000151655.18	ITIH2	10	7703058	10_8	0	0.0167135894360125	5.77851507529558	9.17029648476986e-07	-0.590279152608125	2
ENSG00000151657.11	KIN	10	7785510	10_8	0	0.0166983602836489	5.77006995031569	9.14855075981575e-07	-0.477185557929366	2
ENSG00000165629.19	ATP5C1	10	7796820	10_8	0	0.026159295508917	9.93563614777401	2.46785204864029e-06	-1.29252392761801	1
ENSG00000165632.7	TAF3	10	7818302	10_8	0	0.023169954093374	8.80792165452137	1.93774227001362e-06	-1.11591048577443	1
ENSG00000048740.18	CELF2	10	10798886	10_10	0	0.157984475223642	32.0606671238664	4.80932762764571e-05	-2.93100265936939	1
ENSG00000134463.14	ECHDC3	10	11743195	10_10	0	0.0112602934531689	7.17962472424853	7.67624539762104e-07	-0.8375464618584	1
ENSG00000148426.12	PROSER2	10	11799339	10_10	0	0.0163075707070207	10.6058521345554	1.64222339573927e-06	-1.22862633466885	2
ENSG00000181192.11	DHTKD1	10	12068519	10_10	0	0.00851937657157942	4.60301814211742	3.72347033921174e-07	0.109054117420005	1
ENSG00000065665.20	SEC61A2	10	12129741	10_10	0	0.081202462409498	25.6243328181447	1.97569164096722e-05	2.75920019441084	1
ENSG00000165609.12	NUDT5	10	12151067	10_10	0	0.0392879407876173	18.782311737385	7.00657391322425e-06	2.33604417508594	1
ENSG00000151468.10	CCDC3	10	13091625	10_11	0	0.0255434863077081	5.95774348265057	1.4449717908992e-06	-0.657176441616527	1
ENSG00000123240.16	OPTN	10	13099144	10_11	0	0.0235081589046358	5.18613239571581	1.15760292123822e-06	0.419159024829642	2
ENSG00000107537.13	PHYH	10	13279600	10_12	0	0.0181205510584341	6.36946034333822	1.09590128340959e-06	-0.647756303764418	2
ENSG00000165626.16	BEND7	10	13481937	10_12	0	0.0537324648237663	16.5053026176673	8.42088334671591e-06	1.82412592186319	1
ENSG00000065809.13	FAM107B	10	14778960	10_12	0	0.016690737881528	5.60789760123427	8.8873648311448e-07	0.615128999211012	1
ENSG00000152457.17	DCLRE1C	10	14910793	10_12	0	0.0192108686407548	6.91113130504966	1.26064714161223e-06	-0.877071230011577	1
ENSG00000176244.6	ACBD7	10	15087799	10_13	0	0.0383991276554967	11.9160261967951	4.34460406651264e-06	1.79703126507852	1
ENSG00000152464.14	RPP38	10	15097634	10_13	0	0.0183224346410263	5.03274366158351	8.75558943432302e-07	0.27432779121405	1
ENSG00000152465.17	NMT2	10	15197030	10_13	0	0.0191279011340729	5.43158016988598	9.86485961482082e-07	0.464072896418757	1
ENSG00000148468.16	FAM171A1	10	15373280	10_13	0	0.0896426184483489	19.9150327403607	1.69509075498066e-05	2.4091424304354	1
ENSG00000148481.13	MINDY3	10	15860304	10_13	0	0.019034978770037	5.38643271526821	9.73533796514965e-07	-0.438621082295868	2
ENSG00000165983.14	PTER	10	16438600	10_13	0	0.0465605277876636	13.7202480376009	6.06564870210556e-06	-2.08730824656583	1
ENSG00000165985.9	C1QL3	10	16513333	10_14	0	0.0188950443459635	5.71694905828055	1.0256746802999e-06	-0.497558388810869	1
ENSG00000148484.17	RSU1	10	16805243	10_14	0	0.0250457489082779	8.33278338789818	1.98162517746603e-06	1.14607627746721	1
ENSG00000107611.14	CUBN	10	17023358	10_14	0	0.0342263392349956	11.2406930376916	3.65301062633629e-06	-1.26482459708023	1
ENSG00000107614.21	TRDMT1	10	17202125	10_14	0	0.0306026729265062	10.1973748080286	2.96309202566601e-06	-1.39765703382301	1
ENSG00000026025.15	VIM	10	17228913	10_14	0	0.0169129668383273	4.68993704180125	7.53154728173981e-07	0.345509773261833	1
ENSG00000165995.18	CACNB2	10	18140344	10_14	0	0.031023413117703	10.3245915526312	3.04130413612891e-06	-1.21741532413008	1
ENSG00000241058.3	NSUN6	10	18521745	10_15	0	0.0202849701065798	8.42855953210944	1.62339845183509e-06	-0.258166197794302	1
ENSG00000165997.4	ARL5B	10	18659143	10_15	0	0.0130279423873442	16.1089447307089	1.9926926439221e-06	3.51894882695969	1
ENSG00000204740.10	MALRD1	10	19462290	10_16	0	0.0196078264225316	7.09727913423919	1.32135263997054e-06	0.764105003167541	2
ENSG00000204682.5	CASC10	10	21494705	10_16	0	0.0335881805574599	12.1020839139667	3.85961544677875e-06	-1.36804057402063	2
ENSG00000180592.16	SKIDA1	10	21526076	10_16	0	0.0343950662818033	12.3235511289538	4.02466205119313e-06	-1.53581421114607	1
ENSG00000185875.12	THNSL1	10	25016445	10_18	0	0.0239714310993128	7.61425336404028	1.73308028911299e-06	-0.846483638996002	2
ENSG00000151023.16	ENKUR	10	25062649	10_18	0	0.0202222850881556	6.03537415858015	1.15886227281657e-06	0.554196718023835	2
ENSG00000095777.14	MYO3A	10	25934717	10_19	0	0.0328147826022869	9.16796710928724	2.85653779597198e-06	-1.41427670966795	1
ENSG00000148459.15	PDSS1	10	26697449	10_20	0	0.0104776387630515	5.28979722613726	5.26259371287511e-07	0.477792896159394	1
ENSG00000107890.16	ANKRD26	10	27100268	10_20	0	0.0440438593591705	18.62728989416	7.7899099521533e-06	2.33087677369822	1
ENSG00000107897.18	ACBD5	10	27242327	10_20	0	0.0109648355937878	5.70977557417997	5.94454418506891e-07	-0.503963476573005	1
ENSG00000182077.10	PTCHD3	10	27393344	10_20	0	0.0623237928129188	21.892063492574	1.29550165153008e-05	-2.25711804260704	1
ENSG00000099246.16	RAB18	10	27387089	10_20	0	0.0101539127625048	4.99984521516215	4.8204478000706e-07	-0.610128664328131	1
ENSG00000169126.15	ARMC4	10	27999128	10_20	0	0.0107249543100201	5.50528657045793	5.60625410012805e-07	-0.238913041678959	1
ENSG00000150054.18	MPP7	10	28323134	10_20	0	0.0127065760119491	7.07269377887791	8.53317771991034e-07	-0.818968117583049	1
ENSG00000095787.21	WAC	10	28532287	10_20	0	0.0411788255352978	17.9979913562586	7.03712704423907e-06	2.00292507331561	1
ENSG00000107968.9	MAP3K8	10	30445954	10_23	0	0.0308334484464456	4.80949634322555	1.40805330097622e-06	-0.220015747099193	1
ENSG00000183621.15	ZNF438	10	31056703	10_23	0	0.0399941303349124	7.23759675954493	2.7484512439733e-06	-0.85639423518852	1
ENSG00000165322.17	ARHGAP12	10	31929172	10_24	0	0.0138308119880839	4.60116313108928	6.04244499445482e-07	0.00526955102936592	1
ENSG00000170759.10	KIF5B	10	32056576	10_24	0	0.242407631291729	31.8912720879962	7.34032902802103e-05	-3.46468863620223	1
ENSG00000120616.15	EPC1	10	32378879	10_24	0	0.0195290782506434	7.7967124424622	1.44574153883106e-06	-1.30077856810032	1
ENSG00000216937.13	CCDC7	10	32444171	10_24	0	0.0181996554059591	7.1430763094221	1.23437140251384e-06	-0.833468364643086	1
ENSG00000150093.18	ITGB1	10	33005405	10_24	0	0.0143260850563157	4.92671885449622	6.70166480165471e-07	0.332678333252449	1
ENSG00000148498.15	PARD3	10	34815718	10_25	0	0.0173033010046043	6.26562542719452	1.02941570053409e-06	0.756143090641297	1
ENSG00000095794.19	CREM	10	35126625	10_26	0	0.0528623972409423	9.43055476177523	4.73349030573522e-06	-1.46222330500585	1
ENSG00000108100.17	CCNY	10	35246767	10_26	0	0.036405610046775	5.936160419982	2.0519715663511e-06	-0.990726225351932	1
ENSG00000148513.17	ANKRD30A	10	37125733	10_27	0	0.0279958027766706	5.65618330394968	1.50353588414205e-06	-0.798675129718855	1
ENSG00000198105.13	ZNF248	10	37857628	10_28	0	0.0376347822207276	4.63004717095939	1.65452075571842e-06	-0.13151062159734	1
ENSG00000175395.15	ZNF25	10	37974942	10_28	0	0.0376099271418929	4.62387454099846	1.6512237661198e-06	-0.257931694102588	3
ENSG00000075407.18	ZNF37A	10	38094597	10_28	0	0.0678193217951215	10.1644873900278	6.54540193686502e-06	-1.41336584047454	1
ENSG00000196693.14	ZNF33B	10	42638622	10_29	0	0.0371324270357133	4.60418654371411	1.62331814973012e-06	0.395360065468891	1
ENSG00000165733.7	BMS1	10	42782411	10_29	0	0.0392298174242609	5.11765899401307	1.90627269768472e-06	0.319687886018013	2
ENSG00000169826.7	CSGALNACT2	10	43137800	10_29	0	0.0378399883895123	4.78054554420508	1.71761510746743e-06	-0.301022850168864	2
ENSG00000198915.11	RASGEF1A	10	43265335	10_29	0	0.0568373944111019	8.59631059795036	4.63920598507415e-06	-1.1090419976161	2
ENSG00000243660.9	ZNF487	10	43432097	10_30	0	0.0813044075318591	13.9543323682871	1.07726003694167e-05	-1.65414273444331	2
ENSG00000196793.13	ZNF239	10	43565912	10_30	0	0.0301015865548742	4.61502405372263	1.31904846280748e-06	-0.00721672923883245	1
ENSG00000198298.12	ZNF485	10	43605943	10_30	0	0.0524329337771639	9.8060150684697	4.88195881713423e-06	1.17748749607232	2
ENSG00000277288.3	C10orf142	10	44292181	10_31	0	0.105517365882502	17.3158974880269	1.73486763025127e-05	-1.95630878362667	1
ENSG00000187783.11	TMEM72	10	44911160	10_31	0	0.0302056618867071	5.51396982607285	1.58143060274466e-06	-0.626264874403233	1
ENSG00000165512.4	ZNF22	10	45000878	10_31	0	0.0274430372827291	4.62105872183008	1.20412357611105e-06	0.122576280207551	1
ENSG00000256574.6	OR13A1	10	45315262	10_31	0	0.0273967899605044	4.60536653650021	1.19801230266082e-06	0	1
ENSG00000012779.10	ALOX5	10	45374455	10_31	0	0.0360778600834306	7.17067258442225	2.45639417957878e-06	-0.89241760538312	1
ENSG00000165406.15	MARCH8	10	45590969	10_31	0	0.0274939696723673	4.63831039579649	1.2108620117459e-06	-0.0813230196018656	1
ENSG00000172661.17	WASHC2C	10	45719983	10_31	0	0.0274199350989597	4.61322328498344	1.20106993174249e-06	0.0495148838516843	2
ENSG00000266412.5	NCOA4	10	46030216	10_31	0	0.0292228090272856	5.20590520913421	1.44449356938681e-06	0.335878994049483	2
ENSG00000265190.6	ANXA8	10	47314603	10_32	0	0.0297210892960117	7.17600242557186	2.02509171156704e-06	0.808736166432153	1
ENSG00000165383.11	LRRC18	10	48913740	10_32	0	0.0278510307048967	6.57103561262979	1.73769075191631e-06	0.663262689563966	1
ENSG00000165633.12	VSTM4	10	49115303	10_32	0	0.0386598565114229	9.62909966063419	3.53462476703231e-06	-1.16991226906186	1
ENSG00000225830.12	ERCC6	10	49534605	10_32	0	0.022606137771378	4.63162097458742	9.94161129686542e-07	0.0500171734617806	1
ENSG00000170324.20	FRMPD2	10	48275181	10_32	0	0.0267698829812842	6.20269147395389	1.57660917342482e-06	-0.687919550451617	1
ENSG00000099290.15	WASHC2A	10	50064664	10_33	0	0.0180097751904207	7.18918586097003	1.22937789511975e-06	-0.854951468261002	1
ENSG00000188611.14	ASAH2	10	50761778	10_33	0	0.0547177792375425	17.5525610972746	9.11940184179484e-06	-1.88941457110185	1
ENSG00000198964.13	SGMS1	10	50624725	10_33	0	0.0168776564199497	6.58762925784974	1.05569554336387e-06	0.604509185334855	2
ENSG00000185532.15	PRKG1	10	50991235	10_33	0	0.0456349230333417	15.8477850589046	6.86694061235547e-06	1.73893953018485	2
ENSG00000177613.8	CSTF2T	10	51699940	10_33	0	0.0196601094466503	8.00184138375291	1.49373399968968e-06	-0.735504753529616	1
ENSG00000197444.9	OGDHL	10	49762383	10_33	0	0.0807325125459578	21.2327140599534	1.62761384970273e-05	-2.09309687956303	1
ENSG00000107984.9	DKK1	10	52080586	10_34	0	0.0231888466515371	4.75291187051026	1.04649295005158e-06	0.302634451282632	1
ENSG00000122952.16	ZWINT	10	56360827	10_37	0	0.0574954317384616	9.83731467719541	5.3704082351778e-06	-1.75015807627067	1
ENSG00000151151.5	IPMK	10	58267855	10_38	0	0.0272332238462554	5.29313650886394	1.36870403344802e-06	0.731648251669979	2
ENSG00000122873.11	CISD1	10	58268747	10_38	0	0.0257860326612625	4.78529059588067	1.17162934730066e-06	0.516941124461762	2
ENSG00000072401.14	UBE2D1	10	58335383	10_38	0	0.0378268323574382	8.3563415671528	3.00132865780001e-06	-1.0493136412659	1
ENSG00000108064.10	TFAM	10	58385238	10_38	0	0.260699199396244	27.0513610268341	6.69616605164778e-05	2.93888664921839	2
ENSG00000122870.11	BICC1	10	58513361	10_38	0	0.0312031634111638	6.56014230027096	1.94361070468337e-06	0.787502231256611	1
ENSG00000148541.12	FAM13C	10	59363435	10_39	0	0.0279906606239337	5.21626249013866	1.3863407308041e-06	-0.434546572867849	1
ENSG00000108091.10	CCDC6	10	59906588	10_39	0	0.0437240686061967	9.3796522345913	3.89407848428128e-06	-1.56928252634576	1
ENSG00000151150.21	ANK3	10	60733103	10_40	0	0.019088441542585	4.91610544586784	8.91023295359122e-07	0.409280606851363	1
ENSG00000072422.16	RHOBTB1	10	60879182	10_40	0	0.0240571229225084	7.03088105147007	1.60601957603402e-06	-0.777120819143955	1
ENSG00000196932.11	TMEM26	10	61452609	10_41	0	0.0257412881066609	7.29644024656788	1.78335869025181e-06	-0.940358832531608	2
ENSG00000183346.6	C10orf107	10	61663275	10_42	0	0.0122724623322935	12.3663252622805	1.44101920820968e-06	-1.23709298483719	1
ENSG00000182010.10	RTKN2	10	62268922	10_42	0	0.00614401476855542	5.9778807872913	3.48736092992475e-07	0.730905467254123	2
ENSG00000148572.15	NRBF2	10	63132562	10_42	0	0.0147926304198664	14.0942337862015	1.97963113096026e-06	1.64914592845743	2
ENSG00000165476.13	REEP3	10	63521058	10_42	0	0.00530132485639345	4.61751959478275	2.32429132747542e-07	0.113629511949192	2
ENSG00000183230.16	CTNNA3	10	67695494	10_44	0	0.0142975201523595	5.37370922671978	7.29511726029228e-07	0.692146028167394	1
ENSG00000108176.14	DNAJC12	10	67838028	10_44	0	0.0198007885183356	8.39031889757147	1.57745997922679e-06	1.09568298444236	2
ENSG00000096717.11	SIRT1	10	67883859	10_44	0	0.0169908245369719	6.97167209021862	1.12473135849721e-06	0.880528782716666	1
ENSG00000148634.15	HERC4	10	68097349	10_44	0	0.0136100673265496	4.91775940856082	6.35513745478318e-07	-0.198115673267111	1
ENSG00000179774.8	ATOH7	10	68231992	10_45	0	0.0239141031378556	5.98197349656481	1.35830087131136e-06	-0.693981411503005	2
ENSG00000108187.15	PBLD	10	68279014	10_45	0	0.0356759579150903	9.70667732102402	3.28808951556443e-06	1.23432595816845	1
ENSG00000204130.12	RUFY2	10	68407247	10_45	0	0.0294844893746	7.92951072257694	2.21992038061487e-06	0.986560212746314	1
ENSG00000138346.14	DNA2	10	68471655	10_46	0	0.0119865842594962	4.90110450374271	5.57810650588772e-07	-0.554505787341309	2
ENSG00000060339.13	CCAR1	10	68721457	10_46	0	0.0261517097113232	13.8343765389143	3.43523993318167e-06	2.31477912083417	1
ENSG00000198954.7	KIF1BP	10	68986068	10_46	0	0.0808590234956802	19.6400297771581	1.50788434000559e-05	0.992166729694403	1
ENSG00000122862.4	SRGN	10	69087793	10_46	0	0.0130670706096775	5.39350183847799	6.69185413289441e-07	-0.46865896171982	1
ENSG00000156502.13	SUPV3L1	10	69179786	10_46	0	0.0123622028452965	4.91751708180188	5.77217034699153e-07	0.259306525259438	1
ENSG00000156515.21	HK1	10	69319530	10_46	0	0.022463899651755	10.2649055566615	2.18946246946948e-06	-1.12196171679083	1
ENSG00000099282.9	TSPAN15	10	69508078	10_46	0	0.0564908690815219	19.1547361142005	1.02742901509562e-05	-2.16291355419444	1
ENSG00000171224.8	C10orf35	10	69629917	10_46	0	0.0134429210697851	5.7157666140581	7.29567590023509e-07	0.629777284025985	1
ENSG00000099284.13	H2AFY2	10	70053296	10_46	0	0.0132162735074403	5.58748971179672	7.01169716963047e-07	0.500893924565321	1
ENSG00000079332.14	SAR1A	10	70165690	10_46	0	0.018133149940184	8.44520208048671	1.45405453579274e-06	-1.02583955187088	1
ENSG00000180817.11	PPA1	10	70226296	10_46	0	0.0435418120035198	16.5305694672286	6.83426335529721e-06	-1.74130569152288	1
ENSG00000156574.9	NODAL	10	70444490	10_46	0	0.0146176057995441	6.48579699339865	9.0019582355694e-07	0.692261634481098	1
ENSG00000107719.8	PALD1	10	70477937	10_47	0	0.0332370379396653	8.28854642385882	2.6157611420125e-06	1.01165511888325	2
ENSG00000180644.7	PRF1	10	70602324	10_47	0	0.024626396595728	5.49731338506375	1.28543097696105e-06	0.621294347778663	1
ENSG00000166224.16	SGPL1	10	70815189	10_47	0	0.0427061952896121	10.6309116444763	4.31080906203703e-06	1.27943654797413	2
ENSG00000166228.8	PCBD1	10	70888327	10_47	0	0.0223795590038238	4.60864719360711	9.79314948984383e-07	0.0339325903494493	2
ENSG00000107731.12	UNC5B	10	71213389	10_47	0	0.0231719850014345	4.93176519643137	1.08508316871099e-06	-0.278726438621041	1
ENSG00000214688.5	C10orf105	10	71737464	10_47	0	0.0406203003306539	10.1622349380769	3.91949177932877e-06	-1.19694836326546	1
ENSG00000107738.19	VSIR	10	71769122	10_48	0	0.0398090100691413	7.58121140943652	2.86561196884243e-06	-0.842144760496911	1
ENSG00000197746.13	PSAP	10	71853145	10_48	0	0.0685103840767287	13.1935947464375	8.58256179789915e-06	-1.58264151870709	1
ENSG00000107742.12	SPOCK2	10	72089881	10_48	0	0.0644427661293766	12.3388466153733	7.54998582142418e-06	1.66966893990289	1
ENSG00000138303.17	ASCC1	10	72097226	10_48	0	0.0485566238650577	9.76628914840684	4.5027253530886e-06	-1.48953955732133	2
ENSG00000166295.8	ANAPC16	10	72233181	10_48	0	0.107300177264973	16.9802589178861	1.7299842305155e-05	1.94486352844692	1
ENSG00000148719.14	DNAJB12	10	72353575	10_48	0	0.0297903448307975	5.07095977843502	1.43437627397675e-06	0.594462056797216	1
ENSG00000156026.14	MCU	10	72691727	10_48	0	0.039648001714961	7.95346356597224	2.99415994515227e-06	1.244697433415	1
ENSG00000166321.13	NUDT13	10	73109879	10_48	0	0.0481285443429868	8.59723672493101	3.92879174445961e-06	1.24003117088439	2
ENSG00000138286.14	FAM149B1	10	73167726	10_48	0	0.0488091409506385	8.70741899039376	4.0354131375301e-06	-1.25642113553375	1
ENSG00000213551.4	DNAJC9	10	73248803	10_48	0	0.0424023693163027	7.62494541462897	3.06990022111839e-06	1.10030006914699	1
ENSG00000182180.13	MRPS16	10	73252364	10_48	0	0.056793941973466	9.90407173772381	5.34088451711323e-06	-1.41194650658471	1
ENSG00000176986.15	SEC24C	10	73743934	10_49	0	0.0106317653588107	5.04452829122402	5.09240976264039e-07	0.368009125648187	1
ENSG00000196968.10	FUT11	10	73768372	10_49	0	0.0111742956289278	5.48705992159826	5.82179966364537e-07	-0.475396269530715	2
ENSG00000148660.20	CAMK2G	10	73914982	10_49	0	0.0104912736906149	4.91173606315356	4.89283572937269e-07	0.145097698877708	1
ENSG00000122861.15	PLAU	10	73908753	10_49	0	0.010570903345809	5.0184817668927	5.03711480473685e-07	0.449335328268097	2
ENSG00000222047.8	C10orf55	10	73922418	10_49	0	0.0103560068910853	4.79341603231211	4.71340601440048e-07	-0.0831199650478244	1
ENSG00000185009.12	AP3M1	10	74151518	10_49	0	0.0205517708518407	11.0188826077783	2.15022646079865e-06	-1.35107814694099	1
ENSG00000156110.13	ADK	10	74151518	10_49	0	0.0205517708518407	11.0188826077783	2.15022646079865e-06	1.35107814694099	1
ENSG00000165644.10	COMTD1	10	75236146	10_49	0	0.0442848820529088	18.6157703426676	7.82769511336213e-06	2.01978001453206	1
ENSG00000165655.16	ZNF503	10	75400924	10_49	0	0.0109092500801464	5.73469041888906	5.94021647884315e-07	0.567723372810452	1
ENSG00000148655.14	C10orf11	10	75381106	10_49	0	0.160541373284674	29.5387519088922	4.50273628113792e-05	-3.32163601873401	1
ENSG00000138326.18	RPS24	10	77953144	10_50	0	0.014185886433889	4.82510453148533	6.49921047829375e-07	0.135116385746062	2
ENSG00000108175.16	ZMIZ1	10	79069217	10_50	0	0.0139469358153532	4.66791146105441	6.18157024811309e-07	-0.119535826457351	1
ENSG00000133661.15	SFTPD	10	79970366	10_51	0	0.0225964605891685	5.45252676199958	1.16986465835764e-06	-0.59585926335296	2
ENSG00000133678.13	TMEM254	10	80078162	10_51	0	0.0219679804972479	5.19064543424294	1.08270189015722e-06	-0.575724713684079	2
ENSG00000189129.13	PLAC9	10	80134754	10_51	0	0.0366788235713397	9.96249111186641	3.46961064417467e-06	-1.50070932485599	2
ENSG00000122359.17	ANXA11	10	80186641	10_51	0	0.0336389266169846	9.15497502129765	2.92413009097931e-06	1.34451297615369	2
ENSG00000151224.12	MAT1A	10	80289222	10_51	0	0.0268979072196056	7.0719452844301	1.80615401092623e-06	-0.813735757141313	1
ENSG00000133665.12	DYDC2	10	80344272	10_51	0	0.0509963323184896	13.0492034351671	6.31859240463508e-06	-1.91569819102581	2
ENSG00000122378.13	FAM213A	10	80406944	10_51	0	0.0695495721925511	15.975792025088	1.05500436846697e-05	-2.16347172723	1
ENSG00000108219.14	TSPAN14	10	80453812	10_51	0	0.0401183719390833	10.8002501181077	4.11409684264203e-06	-1.39999709472047	1
ENSG00000228570.7	NUTM2E	10	79839130	10_51	0	0.0226995552658442	5.49479236362835	1.18431173144686e-06	0.547621363772722	1
ENSG00000165678.20	GHITM	10	83923649	10_54	0	0.0128068294094323	4.91462376585035	5.97625744704487e-07	0.368287190906923	1
ENSG00000148600.14	CDHR1	10	84194464	10_54	0	0.174234001482625	29.5759883035985	4.89293643056199e-05	-2.87458464659414	1
ENSG00000107771.15	CCSER2	10	84269752	10_54	0	0.0159335847304749	6.93616230425169	1.04937360925122e-06	0.703428128424444	2
ENSG00000182771.18	GRID1	10	86366133	10_55	0	0.0635873874225378	13.214945749918	7.9787298958189e-06	-2.59431078342751	1
ENSG00000122375.11	OPN4	10	86654455	10_55	0	0.0256005972102373	4.61888351503883	1.12275372139154e-06	-0.0724649886622259	4
ENSG00000122367.19	LDB3	10	86666473	10_55	0	0.0265639836168072	4.91453747216682	1.23957626326767e-06	-0.0166286579619518	2
ENSG00000173267.13	SNCG	10	86958679	10_55	0	0.0313143752631558	6.42543628470433	1.91048560596222e-06	0.628236279735669	1
ENSG00000148671.13	ADIRF	10	86977492	10_55	0	0.025987524527136	4.83762034851782	1.19369696974951e-06	0.385666654665263	1
ENSG00000188100.8	FAM25A	10	87019395	10_55	0	0.0346399532948632	7.27138086548691	2.39161675658129e-06	-0.696890645014789	1
ENSG00000122376.11	FAM35A	10	87091942	10_55	0	0.0258995010419153	4.73889191758162	1.1653747332548e-06	0.304093651301539	2
ENSG00000148672.8	GLUD1	10	87095594	10_55	0	0.0311982958084464	6.44748378901452	1.90993473546628e-06	-0.701772425960332	1
ENSG00000214562.14	NUTM2D	10	87371993	10_56	0	0.0149530811714357	4.76678428016969	6.76789459238697e-07	-0.365952139463229	2
ENSG00000198682.12	PAPSS2	10	87665502	10_56	0	0.0156092004396873	5.16434115577067	7.6540796672317e-07	0.626482467538532	1
ENSG00000138138.13	ATAD1	10	87801644	10_56	0	0.0560795138360769	17.0844405438494	9.09708805579707e-06	-2.45672409907481	1
ENSG00000184719.11	RNLS	10	88583641	10_56	0	0.0488928715703736	15.7951669384274	7.33275478601134e-06	2.1583038129438	2
ENSG00000204022.9	LIPJ	10	88585914	10_56	0	0.0961349320724286	22.1999770387388	2.02642785148657e-05	2.8683863324495	1
ENSG00000152766.5	ANKRD22	10	88853760	10_56	0	0.0198319846160099	7.38306989186116	1.39027448787782e-06	0.920547574743141	1
ENSG00000026103.21	FAS	10	88976456	10_56	0	0.0166699637811589	5.7732149900358	9.13797117156995e-07	-0.578664541686929	1
ENSG00000107796.13	ACTA2	10	88991225	10_56	0	0.0158180113918041	5.28737398939855	7.94125809425122e-07	-0.488578209739986	1
ENSG00000138135.6	CH25H	10	89207336	10_56	0	0.0179326752180751	6.44972730370168	1.09820605198004e-06	0.750792830256228	1
ENSG00000107798.17	LIPA	10	89224866	10_56	0	0.0171630490823651	6.04326170351166	9.84834474970546e-07	0.598792392976276	1
ENSG00000152778.8	IFIT5	10	89401598	10_57	0	0.0745588119221632	16.0599295300507	1.13694645294655e-05	-1.38356876277063	1
ENSG00000152779.13	SLC16A12	10	89530119	10_57	0	0.0273382761854664	7.7827594743918	2.02023612294174e-06	-0.66741455385636	2
ENSG00000152782.16	PANK1	10	89645075	10_57	1	0.0887410202175604	21.5102516647959	1.81245530476316e-05	-4.10252563042993	1
ENSG00000138182.14	KIF20B	10	89701315	10_57	1	0.0459694621905556	19.372702115437	8.45584513021969e-06	3.86538006586696	1
ENSG00000148680.15	HTR7	10	90855428	10_58	0	0.0248598032363352	4.62808250317353	1.0924364343267e-06	0.0841016112493151	1
ENSG00000180628.14	PCGF5	10	91163300	10_58	0	0.0704990603846186	14.3931032851164	9.63463280369427e-06	1.70836798250774	1
ENSG00000107854.5	TNKS2	10	91799913	10_59	0	0.0192365679820899	6.15663061854671	1.12452233648844e-06	0.804191301466729	1
ENSG00000174721.9	FGFBP3	10	91904887	10_59	0	0.0238755636817459	8.16172913573715	1.85026190901321e-06	1.01672925771493	2
ENSG00000095564.13	BTAF1	10	91933262	10_59	0	0.105885271600733	22.183764044325	2.23032518748925e-05	-2.73136224741663	1
ENSG00000119912.15	IDE	10	92573793	10_59	0	0.0208369456546156	6.8978896779101	1.36473302142223e-06	-1.06443284262922	2
ENSG00000138160.5	KIF11	10	92593521	10_59	0	0.0341538730999196	11.4943888497669	3.72754797979519e-06	1.26918766951554	1
ENSG00000152804.10	HHEX	10	92689457	10_59	0	0.0168876839055474	4.94964415730103	7.93672743248441e-07	0.336935233191426	1
ENSG00000138190.16	EXOC6	10	92834808	10_59	0	0.0303247076211894	10.3859016645006	2.99046156742822e-06	-1.24069896605839	1
ENSG00000187553.8	CYP26C1	10	93061103	10_59	0	0.0163342704794875	4.64101960800957	7.19797846311489e-07	-0.140967807999236	1
ENSG00000095596.11	CYP26A1	10	93063586	10_59	0	0.0167125230513606	4.85306691501172	7.7011520050636e-07	-0.311655329739022	1
ENSG00000138119.16	MYOF	10	93323282	10_59	0	0.0391880419392061	12.7786533584892	4.75484156306663e-06	1.72736212246869	3
ENSG00000186188.10	FFAR4	10	93566919	10_59	0	0.0217557062498031	7.29829449681759	1.50762026621582e-06	0.834942933242234	2
ENSG00000095464.9	PDE6C	10	93613007	10_59	0	0.0224178843301868	7.57663880068897	1.61275577057531e-06	0.853901477818465	1
ENSG00000148690.11	FRA10AC1	10	93700616	10_60	0	0.023776915586143	5.72489479704536	1.29246985632937e-06	-0.547391093455819	2
ENSG00000108231.12	LGI1	10	93755150	10_60	0	0.024602182784001	6.04192060945815	1.41138680187919e-06	-0.598621532905808	2
ENSG00000176273.14	SLC35G1	10	93893644	10_60	0	0.0439680036049049	11.4572849951733	4.78317047390002e-06	-1.8097077601042	1
ENSG00000173145.11	NOC3L	10	94359373	10_60	0	0.0212257722029122	4.67106491901513	9.41405646860268e-07	0.233674411612191	1
ENSG00000138109.9	CYP2C9	10	94937702	10_61	0	0.0235542219828696	4.86137016601465	1.08723857299995e-06	0.305141738629464	2
ENSG00000138115.13	CYP2C8	10	95067421	10_61	0	0.026247207644291	5.86749333611961	1.46228864908776e-06	0.831911306493987	1
ENSG00000059573.8	ALDH18A1	10	95654804	10_61	0	0.0268736545371949	6.08691493215699	1.55317846032093e-06	-0.732267546975531	1
ENSG00000119977.20	TCTN3	10	95693946	10_61	0	0.0268292127406781	6.07148798499985	1.54667998634642e-06	0.91683630226573	1
ENSG00000138185.18	ENTPD1	10	95708832	10_61	0	0.041019407453507	10.0314312537299	3.9070564000322e-06	-1.61524548831081	2
ENSG00000188649.12	CC2D2B	10	95907665	10_61	0	0.0277358720107479	6.38074831154509	1.68039289107095e-06	-0.99724690099548	2
ENSG00000108242.12	CYP2C18	10	94683342	10_61	0	0.0273164194240261	6.23888208530107	1.61818416395228e-06	0.764417006935218	1
ENSG00000107443.15	CCNJ	10	96137995	10_62	0	0.0141535455176495	5.17391172465998	6.95315094278997e-07	-0.35926512367534	1
ENSG00000177853.14	ZNF518A	10	96127864	10_62	0	0.0138919409542408	5.00129615696025	6.59694552756065e-07	0.349442965680007	2
ENSG00000095587.8	TLL2	10	96513891	10_62	0	0.018081860568644	7.44224329457065	1.27774554748811e-06	0.957113757307353	1
ENSG00000077147.14	TM9SF3	10	96598150	10_62	0	0.147621722034508	27.269532220395	3.82230511921059e-05	-3.15843995206673	1
ENSG00000187122.16	SLIT1	10	97235319	10_62	0	0.0325379452026953	12.901805952453	3.98600671392092e-06	1.83758948267951	1
ENSG00000213390.10	ARHGAP19	10	97292664	10_62	0	0.0549542260138979	17.8093234954512	9.29278554970325e-06	-2.16234416744506	2
ENSG00000165879.8	FRAT1	10	97319197	10_62	0	0.0162860150114311	6.47307715086776	1.00097449295642e-06	-0.895176604069084	1
ENSG00000171314.8	PGAM1	10	97425662	10_62	0	0.0181305185660743	7.46712929523138	1.28546807119837e-06	0.732930559141233	2
ENSG00000171311.12	EXOSC1	10	97444769	10_62	0	0.0180850539463284	7.44383796602807	1.27824504057564e-06	-0.898832336051707	2
ENSG00000171307.18	ZDHHC16	10	97445929	10_62	0	0.0135314980714841	4.75807293600907	6.11328118247473e-07	-0.290352333216434	2
ENSG00000155229.20	MMS19	10	97498268	10_62	0	0.0421203186803594	15.3131656876587	6.12426573586025e-06	1.72499322401289	1
ENSG00000165886.4	UBTD1	10	97498776	10_62	0	0.0262708001980808	10.9098113786923	2.72137217691538e-06	1.21702177523144	2
ENSG00000241935.8	HOGA1	10	97584164	10_62	0	0.0193376919157832	8.06472909562648	1.4807843543884e-06	0.780902413659963	2
ENSG00000171160.17	MORN4	10	97633477	10_62	0	0.0210343483626422	8.84484522902162	1.76651242675416e-06	1.01169154546405	2
ENSG00000155252.13	PI4K2A	10	97640889	10_62	0	0.0147557808107036	5.55954605751499	7.78930885809667e-07	-0.479276218566107	1
ENSG00000155254.12	MARVELD1	10	97717158	10_62	0	0.0236230557394601	9.92243165008269	2.22562293189091e-06	-1.10697413682025	1
ENSG00000155256.17	ZFYVE27	10	97737030	10_62	0	0.031771837241565	12.6798098128289	3.82518518797545e-06	1.50534429815749	1
ENSG00000120057.4	SFRP5	10	97771990	10_62	0	0.0134474826809695	4.70046048915092	6.00176237874233e-07	-0.130336024845316	1
ENSG00000155265.10	GOLGA7B	10	97850261	10_62	0	0.0206913020764401	8.69226057816189	1.70772507406027e-06	1.02491581180054	1
ENSG00000095713.13	CRTAC1	10	97876020	10_62	0	0.0147777128570796	5.57329678365851	7.82018074177166e-07	0.472173611997301	1
ENSG00000166024.13	R3HCC1L	10	98046923	10_62	0	0.0133793187054826	4.65344955258526	5.91161858788845e-07	0.198067509030361	1
ENSG00000119943.12	PYROXD2	10	98415897	10_62	0	0.0304480536734478	12.2830852426953	3.55111223860234e-06	1.87382881215946	1
ENSG00000107521.18	HPS1	10	98416870	10_62	0	0.0579481215651389	18.3088602144642	1.00739100384256e-05	2.27019804037564	4
ENSG00000203942.4	C10orf62	10	97589657	10_62	0	0.0191602812729152	7.97924540656578	1.45164726196298e-06	0.932766427882785	1
ENSG00000166167.17	BTRC	10	101356322	10_65	0	0.135200785116761	24.5120485248107	3.14670636109169e-05	-3.11516757338702	1
ENSG00000166171.12	DPCD	10	101576495	10_65	0	0.0264633965716345	8.03730689700118	2.01954499499872e-06	0.880851491497238	1
ENSG00000166169.16	POLL	10	101568587	10_65	0	0.0244532846434435	9.1480572151197	2.12404381982025e-06	2.0615401187902	2
ENSG00000107829.13	FBXW4	10	101696052	10_65	0	0.0193927635010497	5.78572857720974	1.06535697581699e-06	-0.1953081781694	1
ENSG00000107831.12	FGF8	10	101780761	10_65	0	0.0387456043893625	11.5667780803243	4.25532015001989e-06	1.36044623117365	1
ENSG00000198408.13	MGEA5	10	101818954	10_65	0	0.021171861454678	7.03661773583712	1.41455682611399e-06	-0.629187999038112	1
ENSG00000120049.18	KCNIP2	10	101848738	10_65	0	0.0190856423412823	5.95890969976705	1.07986877147071e-06	1.02298043739111	1
ENSG00000120029.12	C10orf76	10	102056385	10_65	0	0.0171271251497472	4.70203714531917	7.64659209694843e-07	-0.444326077494765	2
ENSG00000166189.7	HPS6	10	102065163	10_65	0	0.0254227007124944	8.276416344215	1.99784325272959e-06	-1.32183249850173	2
ENSG00000198728.10	LDB1	10	102120552	10_65	0	0.0612363130088255	19.6074394586893	1.14005896427381e-05	3.23328872295268	1
ENSG00000119915.4	ELOVL3	10	102226130	10_65	0	0.0177411658224618	5.00417071364707	8.42969126215079e-07	-0.212486488434723	1
ENSG00000107859.9	PITX3	10	102240550	10_65	0	0.0174820941150661	4.90445056064715	8.14106480221065e-07	-0.0701029685739534	2
ENSG00000059915.16	PSD	10	102520367	10_65	0	0.0210560310338043	6.91280191736927	1.38206357605223e-06	-0.830882801731341	1
ENSG00000138111.14	MFSD13A	10	102460544	10_65	0	0.0169536136372912	11.3250170944556	1.82304985145102e-06	-2.29731017724892	3
ENSG00000171206.13	TRIM8	10	102620929	10_66	0	0.00954244214815414	13.8614673009534	1.25593203258587e-06	0.674814979295093	1
ENSG00000156398.12	SFXN2	10	102711161	10_66	0	0.00408568422581024	12.9418178538491	5.02062145680516e-07	2.72047796862438	2
ENSG00000166272.16	WBP1L	10	102743827	10_66	0	0.00747923825881558	12.28540052247	8.72457107166207e-07	-3.52647454475349	1
ENSG00000148795.6	CYP17A1	10	102837224	10_66	0	0.00469039550368433	24.9752305303922	1.11228573447304e-06	-6.24347752792624	1
ENSG00000166275.15	BORCS7	10	102854593	10_66	0	0.00513795200334366	29.2224382767365	1.42562036201357e-06	-6.00111407375413	2
ENSG00000214435.7	AS3MT	10	102868867	10_66	2	0.187686831992109	36.3207994059907	6.4727167017331e-05	6.12614138512832	3
ENSG00000076685.18	NT5C2	10	103192875	10_66	0	0.00395219493258048	15.1393757437371	5.68124765916838e-07	-2.61523583992521	1
ENSG00000148835.10	TAF5	10	103367830	10_66	0	0.0048308087256882	14.3904977880596	6.60074652780674e-07	3.46917978478166	1
ENSG00000173915.14	USMG5	10	103394332	10_66	0	0.00522200494781056	16.5708878263169	8.2163787974174e-07	3.07181334789628	1
ENSG00000148843.13	PDCD11	10	103394332	10_66	0	0.00503950040813539	16.0923446999192	7.70023905534649e-07	3.34850893066558	2
ENSG00000138172.10	CALHM2	10	103427989	10_66	0	0.00384132225546063	10.8967388130428	3.97442842766507e-07	-3.10077554753652	2
ENSG00000183128.7	CALHM3	10	103479506	10_66	0	0.00325673394156056	5.67242442486212	1.75407595618846e-07	0.750868179284218	1
ENSG00000107954.10	NEURL1	10	103494333	10_66	0	0.00340728233644361	6.2529702055409	2.02298134522567e-07	0.747207200780582	1
ENSG00000107960.10	STN1	10	103916707	10_66	0	0.00586753692073916	11.0742299110767	6.16973858903478e-07	2.29642989605615	1
ENSG00000197748.12	CFAP43	10	104227018	10_66	0	0.00364639026809077	6.78690554721756	2.34980785220241e-07	-0.946129740224692	2
ENSG00000148834.12	GSTO1	10	104253292	10_66	0	0.616381754853728	22.6826282622246	0.000132751839314882	-4.11716291079221	1
ENSG00000065621.14	GSTO2	10	104242514	10_66	0	0.00354266758269128	6.19940963678428	2.08534605215249e-07	-1.07358122181338	1
ENSG00000148841.15	ITPRIP	10	104338176	10_66	0	0.00698498868045339	9.41989336567703	6.24754064170721e-07	-2.34834077257774	1
ENSG00000120051.14	CFAP58	10	104168243	10_66	0	0.00847613803277691	10.3577984296361	8.33609916683525e-07	2.62532062599193	2
ENSG00000148700.14	ADD3	10	109996842	10_69	0	0.0230068153949082	4.66150815314164	1.018310806711e-06	-0.115211770989363	2
ENSG00000119950.20	MXI1	10	110207086	10_69	0	0.0614944095344684	13.8538545058197	8.08916427022747e-06	-1.64778070523606	1
ENSG00000119953.12	SMNDC1	10	110305334	10_69	0	0.0397331155887931	9.75186438358293	3.67906677642127e-06	-1.28461456125365	1
ENSG00000138166.5	DUSP5	10	110447570	10_69	0	0.0245457506074785	5.26301093295859	1.22661419515025e-06	0.575639449297111	2
ENSG00000203867.7	RBM20	10	110638137	10_69	0	0.0393952944702213	9.67201746952361	3.61791883944822e-06	1.18964987339738	2
ENSG00000150593.17	PDCD4	10	110870171	10_70	0	0.00957445463688045	5.6339148075592	5.12178941425251e-07	-0.565345680756575	1
ENSG00000214413.7	BBIP1	10	110919433	10_70	0	0.0103740974474544	6.37490344447126	6.27944601597614e-07	-0.634954145191367	1
ENSG00000023041.11	ZDHHC6	10	112426399	10_70	0	0.0107430400413278	6.69781215887003	6.83215254866527e-07	-0.84057581493937	2
ENSG00000197893.13	NRAP	10	113664525	10_71	0	0.0456414741127634	9.65320753679426	4.18339336006882e-06	1.06538532440774	1
ENSG00000165806.19	CASP7	10	113679635	10_71	0	0.0364144296839977	7.54010030205273	2.60704202756783e-06	1.17342195512617	1
ENSG00000196865.4	NHLRC2	10	113853852	10_71	0	0.0403968348301091	8.51012944484841	3.26423112446485e-06	-0.93551233535508	2
ENSG00000043591.5	ADRB1	10	114044277	10_71	0	0.028505256078892	5.25718095058085	1.42290291545016e-06	-0.35615941741699	1
ENSG00000165813.18	CCDC186	10	114173771	10_71	0	0.0274021290738746	4.88989732412508	1.27227632155633e-06	0.278979375895898	2
ENSG00000169129.14	AFAP1L2	10	114426623	10_71	0	0.0269512400336175	4.73554837877661	1.21184318964675e-06	0.185283481640515	1
ENSG00000148735.14	PLEKHS1	10	113756410	10_71	0	0.0265776138397684	4.60570114208769	1.16227564533875e-06	-0.174424192171022	1
ENSG00000099204.18	ABLIM1	10	114683095	10_72	0	0.0177796978227556	6.88650105626083	1.1625734236921e-06	-0.9039000892618	1
ENSG00000151553.14	FAM160B1	10	114821450	10_72	0	0.0747490408297249	20.3169379492408	1.44198676798153e-05	2.55183555440285	2
ENSG00000165832.5	TRUB1	10	114940081	10_72	0	0.022847483255575	9.21283725267175	1.99861509776824e-06	1.05093802895798	1
ENSG00000107518.16	ATRNL1	10	115092964	10_72	0	0.0216609618533057	8.71772961754922	1.792992733371e-06	-1.22430252695086	1
ENSG00000165863.16	C10orf82	10	116670361	10_72	0	0.100594170293267	23.151780666253	2.21133535286791e-05	2.28441264804014	1
ENSG00000165650.11	PDZD8	10	117343960	10_72	0	0.0503244532921459	16.5823493989571	7.9235996487007e-06	-1.90606135968385	1
ENSG00000107560.10	RAB11FIP2	10	118046173	10_73	0	0.0343005894743202	6.20730874651298	2.02163304520119e-06	0.678157854832694	1
ENSG00000151893.14	CACUL1	10	118755670	10_73	0	0.0321572015936323	5.60551965353892	1.71155762107065e-06	0.590458719457306	2
ENSG00000183605.16	SFXN4	10	119161076	10_74	0	0.0604340967314405	16.0001192500649	9.18126772700778e-06	1.7110358441851	1
ENSG00000148908.14	RGS10	10	119542471	10_74	0	0.0190485572878472	5.22002381310716	9.44130373230581e-07	0.439655736881112	1
ENSG00000151923.17	TIAL1	10	119596870	10_74	0	0.0345899895829006	10.7673757118161	3.53636998145517e-06	1.47476159359982	2
ENSG00000151929.9	BAG3	10	119656483	10_74	0	0.0671760037419791	16.9993931549083	1.08428881880162e-05	-2.07773871370828	1
ENSG00000198825.12	INPP5F	10	119725882	10_74	0	0.0208210693383019	6.04527091063232	1.19513288136021e-06	0.558980609382307	1
ENSG00000197771.12	MCMBP	10	119892668	10_74	0	0.0270050634505978	8.46119004750605	2.1695719069909e-06	1.22058886140543	1
ENSG00000107651.12	SEC23IP	10	119892561	10_74	0	0.018189693238632	4.79232600666907	8.27692701730271e-07	-0.281519991896275	1
ENSG00000120008.15	WDR11	10	120851134	10_75	0	0.0461546591417634	9.83981354555893	4.31220912107882e-06	1.25954331825821	1
ENSG00000107672.14	NSMCE4A	10	121990842	10_76	0	0.0210849745299411	4.8890698475735	9.78806217467007e-07	0.29178416442894	1
ENSG00000138162.18	TACC2	10	121989287	10_76	0	0.0225187293236183	5.43198455425046	1.16144808928428e-06	-0.292477860997905	2
ENSG00000138152.8	BTBD16	10	122263355	10_77	0	0.0151026453321175	4.87301768026423	6.98792777323616e-07	-0.412916479362129	2
ENSG00000254636.1	ARMS2	10	122437698	10_77	0	0.122593568190742	24.5568594954726	2.85849810014308e-05	2.8632884352015	1
ENSG00000213185.6	FAM24B	10	122879311	10_77	0	0.0324036082474291	11.9617410409725	3.6803164762801e-06	1.32207671758633	1
ENSG00000119965.12	C10orf88	10	122934071	10_77	0	0.0279491735833594	10.5843071132955	2.80885163760308e-06	-1.19841975943555	2
ENSG00000179988.13	PSTK	10	122954744	10_77	0	0.0152528610869281	4.96461942935432	7.19009575812356e-07	-0.389530279132567	2
ENSG00000095574.11	IKZF5	10	123009067	10_77	0	0.0163875568526064	5.62904801576694	8.75883936121384e-07	0.516643734907215	1
ENSG00000196177.12	ACADSB	10	123010855	10_77	0	0.0251554461897698	9.60481959856738	2.29413322104681e-06	-1.13769331016239	1
ENSG00000121898.12	CPXM2	10	123893084	10_77	0	0.0247924728977644	9.46974600354633	2.22923357015548e-06	-1.11403123758967	1
ENSG00000065154.11	OAT	10	124396850	10_78	0	0.0125431271723178	4.60916360423681	5.48940591788308e-07	0.0223945947058807	1
ENSG00000107902.13	LHPP	10	124466748	10_78	0	0.0127970944108848	4.79453822976575	5.8257998046781e-07	-0.229665104580041	2
ENSG00000203791.14	METTL10	10	124791987	10_78	0	0.0163102938334201	7.03950866959206	1.09018833289613e-06	-0.882514462123574	1
ENSG00000019995.6	ZRANB1	10	124941988	10_78	0	0.0125365893557353	4.60434240212629	5.48080574532911e-07	0.0590169417329887	1
ENSG00000175029.16	CTBP2	10	125161062	10_78	0	0.113757435985348	25.2884165874685	2.73148505584967e-05	2.57360864197924	1
ENSG00000154485.4	MMP21	10	125778758	10_78	0	0.0710224125399778	20.7842710205831	1.40161137770045e-05	-2.3085136954209	1
ENSG00000188690.12	UROS	10	125823187	10_78	0	0.0638062904593574	19.7703945461984	1.19777771787428e-05	2.35734154893169	1
ENSG00000229544.8	NKX1-2	10	124450370	10_78	0	0.0148303202563492	6.1587985191582	8.6724923026876e-07	-0.679482786162627	1
ENSG00000186766.7	FOXI2	10	127736911	10_80	0	0.0191355579007888	6.93731779685813	1.26046303934704e-06	0.84040334034505	1
ENSG00000170430.9	MGMT	10	129467281	10_81	0	0.0385249780939841	8.21955440036248	3.00668597216312e-06	0.997645630761526	4
ENSG00000237489.3	LINC00959	10	130111027	10_82	0	0.0312119764084368	4.97467958203188	1.47429292005081e-06	0.408505032944302	1
ENSG00000108010.11	GLRX3	10	130136630	10_82	0	0.095772743266074	15.5404743648955	1.41319989135964e-05	1.80579917443517	1
ENSG00000188385.11	JAKMIP3	10	131915677	10_83	0	0.0259118063041693	10.7422952338469	2.64296960976891e-06	-1.23092710752677	2
ENSG00000151640.12	DPYSL4	10	132168693	10_83	0	0.120190082474564	25.2280496833996	2.87905331673617e-05	-2.60472917378026	3
ENSG00000165752.16	STK32C	10	132331810	10_83	0	0.0161179827035739	6.33749395914588	9.69897054800864e-07	-0.655250196569696	1
ENSG00000148814.17	LRRC27	10	132329292	10_83	0	0.013939282394103	4.993211934895	6.60872701856348e-07	-0.340703078952168	2
ENSG00000171813.13	PWWP2B	10	132365124	10_83	0	0.0156653533448993	6.0737342435329	9.0342764815091e-07	0.625995756984653	3
ENSG00000068383.18	INPP5A	10	132483236	10_83	0	0.0139745740431363	5.01660781646322	6.65650291275391e-07	-0.287370610386616	1
ENSG00000176769.9	TCERG1L	10	131100412	10_83	0	0.0190119148630831	7.86761099729807	1.42025437680631e-06	0.905343396261575	2
ENSG00000171798.17	KNDC1	10	133159612	10_85	0	0.0578642155643435	10.8522346487371	5.9624759781743e-06	-1.69488705380234	3
ENSG00000151651.15	ADAM8	10	133276679	10_85	0	0.0302772979500061	4.78773557620438	1.37640001278589e-06	0.124001204926254	2
ENSG00000130640.13	TUBGCP2	10	133310649	10_85	0	0.0390502107207036	7.16207210276803	2.65558047826548e-06	-1.08251889714482	1
ENSG00000165828.14	PRAP1	10	133347446	10_85	0	0.0427637538694257	8.01201874201194	3.25323304165123e-06	-1.19715288851184	1
ENSG00000148803.11	FUOM	10	133321518	10_85	0	0.0542190851633779	10.239602771846	5.27148155800413e-06	1.35662257459209	1
ENSG00000127884.4	ECHS1	10	133373302	10_85	0	0.0490301033355468	9.29409443519938	4.32680463518255e-06	-1.27680283147323	1
ENSG00000148824.18	MTG1	10	133396559	10_85	0	0.0739939387884113	13.1772942007754	9.25805560767449e-06	-1.7560465827624	2
ENSG00000214279.13	SCART1	10	133422386	10_85	0	0.047301613134751	8.95726680521777	4.02298912973241e-06	1.29318284046167	2
ENSG00000171811.13	CFAP46	10	132942509	10_85	0	0.0301469898833019	4.74755529891927	1.35897473904684e-06	0.0544012826726992	1
ENSG00000177951.17	BET1L	11	220243	11_1	0	0.0286060246466644	4.82886780782105	1.31159641776347e-06	-0.238867821691488	1
ENSG00000177963.14	RIC8A	11	247200	11_1	0	0.0577790527068028	11.4082642657144	6.25874686475101e-06	1.37287428947922	1
ENSG00000142082.14	SIRT3	11	234451	11_1	0	0.0293657345073509	5.07289058302303	1.41447006253342e-06	-0.346541316675063	2
ENSG00000185627.17	PSMD13	11	236091	11_1	0	0.0319850221159446	5.86887467587776	1.78237420292502e-06	0.61503537514037	2
ENSG00000174885.12	NLRP6	11	278126	11_1	0	0.0290220782853518	4.96328913718669	1.36771459667168e-06	0.355436961960971	1
ENSG00000142089.15	IFITM3	11	327873	11_1	0	0.1431084951147	20.0949250743027	2.73054414898318e-05	2.09733013680258	1
ENSG00000182272.11	B4GALNT4	11	364795	11_1	0	0.0279230652653381	4.60396838673704	1.22065468146387e-06	-0.180929336473146	1
ENSG00000185187.12	SIGIRR	11	412867	11_1	0	0.0411822612222643	8.22913427582754	3.21781991093848e-06	1.23028437817387	1
ENSG00000185101.12	ANO9	11	441806	11_1	0	0.027920031063794	4.60295768837123	1.22025410323643e-06	-0.277429317031847	1
ENSG00000174915.11	PTDSS2	11	459825	11_1	0	0.0280264241232353	4.63835220525318	1.2343229660397e-06	-0.363499536509574	2
ENSG00000174775.16	HRAS	11	528575	11_1	0	0.0590407303468685	11.6118524020822	6.50954486886356e-06	1.64275674267292	2
ENSG00000161328.10	LRRC56	11	537502	11_1	0	0.035470757721088	6.83379234934011	2.30159889800099e-06	1.05343454737039	1
ENSG00000070047.11	PHRF1	11	574079	11_1	0	0.0290042464956917	4.95756959340987	1.36529909898409e-06	-0.384165006890307	1
ENSG00000185507.19	IRF7	11	596035	11_1	0	0.0291807620670113	5.01406024882915	1.38926013702067e-06	-0.552518869836991	2
ENSG00000099834.18	CDHR5	11	625695	11_1	0	0.0279933946844246	4.62737863638611	1.2299515422115e-06	0.239619620357906	1
ENSG00000069696.6	DRD4	11	627517	11_1	0	0.045637513857666	9.19122921057881	3.98284101926333e-06	1.47489235599369	2
ENSG00000177106.14	EPS8L2	11	694270	11_1	0	0.0291551696262864	5.00588680070266	1.38577905775342e-06	-0.229914689255645	1
ENSG00000177042.14	TMEM80	11	688091	11_1	0	0.0876800733637504	15.3624131372824	1.27896229601888e-05	-2.14165709411552	5
ENSG00000177225.16	PDDC1	11	776496	11_1	0	0.0309324091312843	5.55701898580062	1.63212351942782e-06	0.710798395788198	1
ENSG00000184524.5	CEND1	11	790418	11_1	0	0.0314711915852394	5.71792549494447	1.70863412447561e-06	-0.605660422342329	1
ENSG00000274897.2	PANO1	11	797834	11_1	0	0.0341749762235618	6.48647728829057	2.10481785736535e-06	0.7648135921299	2
ENSG00000177600.8	RPLP2	11	802115	11_1	0	0.040195941104888	8.00233743008158	3.0541928639074e-06	-0.956709593086474	1
ENSG00000177666.16	PNPLA2	11	816524	11_1	0	0.0349547107398941	6.69699425396194	2.22271118872341e-06	0.784942476728572	2
ENSG00000177697.17	CD151	11	833327	11_1	0	0.0387772485724434	7.6663453869315	2.82268729667528e-06	-1.04974474763758	1
ENSG00000177700.5	POLR2L	11	842682	11_1	0	0.049984525872502	10.0449837964645	4.76740682944267e-06	1.41240507930353	2
ENSG00000214063.10	TSPAN4	11	843927	11_1	0	0.0655247547422873	12.5957177243546	7.83656463939133e-06	1.61129869758881	1
ENSG00000183020.13	AP2A2	11	924665	11_1	0	0.0979096222882837	16.418466551356	1.52635433505772e-05	2.04678068533043	2
ENSG00000184956.15	MUC6	11	1036573	11_1	0	0.0290009232907907	4.95650150177574	1.36484855241922e-06	-0.367223034440095	1
ENSG00000078902.15	TOLLIP	11	1310141	11_2	0	0.0106496835850926	5.56144949328115	5.62369940351296e-07	-0.357162345436983	1
ENSG00000182208.13	MOB2	11	1499765	11_2	0	0.0166029414455632	9.61582663708854	1.51589478157834e-06	-1.20779872402281	1
ENSG00000184545.10	DUSP8	11	1571343	11_2	0	0.0151640083221879	8.7428200036345	1.258818011114e-06	1.2663054965925	1
ENSG00000205869.2	KRTAP5-1	11	1586116	11_2	0	0.00961948064829976	4.60099658894917	4.2024343085028e-07	-0.189151061504552	1
ENSG00000244242.1	IFITM10	11	1750641	11_2	0	0.00971105456280685	4.6869375588033	4.32168350766323e-07	-0.213552029806816	1
ENSG00000117984.13	CTSD	11	1764171	11_2	0	0.011627068185518	6.34412265545681	7.00388791016596e-07	0.664173774211616	1
ENSG00000130598.15	TNNI2	11	1838096	11_2	0	0.0103425721585212	5.2661538909609	5.1715354084905e-07	0.391968600969184	1
ENSG00000283787.1	PRR33	11	1891496	11_2	0	0.010721096384353	5.60991464917625	5.71074608915973e-07	-0.583254640153526	1
ENSG00000130595.17	TNNT3	11	1921743	11_2	0	0.0105909202054291	5.48863681409248	5.51944724877362e-07	-0.492442075817456	2
ENSG00000183734.4	ASCL2	11	2270850	11_2	0	0.00987392765999928	4.83790363385067	4.53570239718654e-07	0.261487676610892	2
ENSG00000110665.11	C11orf21	11	2302811	11_2	0	0.015346966541852	8.92697355823457	1.3008409248013e-06	1.08814772672593	3
ENSG00000110628.13	SLC22A18	11	2902596	11_2	0	0.0163661992125153	8.9850549888578	1.39625894797709e-06	-0.722910030378235	2
ENSG00000181649.5	PHLDA2	11	2929328	11_2	0	0.0122902656553361	7.34821965730696	8.57513166619812e-07	1.15798488007537	2
ENSG00000205531.12	NAP1L4	11	2992766	11_2	0	0.0209235453454693	12.1729817425022	2.41840839627428e-06	1.61238953683472	1
ENSG00000110619.17	CARS	11	3039495	11_2	0	0.00965182740662118	4.62689388661314	4.24029902033277e-07	0	1
ENSG00000184350.9	MRGPRE	11	3232801	11_2	0	0.0123556651893556	6.95107145518921	8.15483693268052e-07	0.808385762057248	1
ENSG00000005801.16	ZNF195	11	3379007	11_2	0	0.0099159948155515	4.89172571852035	4.60570148160312e-07	0.291462820793705	1
ENSG00000167311.13	ART5	11	3641971	11_2	0	0.00981675199519549	4.78977176549252	4.46457410275829e-07	0.218378093146279	1
ENSG00000129749.3	CHRNA10	11	3672023	11_3	0	0.260307122659076	25.1100261735689	6.20626926369263e-05	3.0985354445515	1
ENSG00000167325.14	RRM1	11	4094744	11_3	0	0.0364917315114236	6.09608043739958	2.11223656538889e-06	0.793945100675396	1
ENSG00000132109.9	TRIM21	11	4393849	11_3	0	0.0448744223272792	8.03051311021846	3.42168135373531e-06	0.915319912182227	2
ENSG00000167333.12	TRIM68	11	4607980	11_3	0	0.0368259694877549	6.18123113136604	2.1613573087264e-06	0.693301649551022	1
ENSG00000180785.8	OR51E1	11	4643856	11_3	0	0.0340783655893672	5.45740207292159	1.76588373316235e-06	-0.493260986352851	1
ENSG00000167332.7	OR51E2	11	4698348	11_3	0	0.0357293035943646	5.89891697070779	2.00121722140914e-06	-0.594735422617097	1
ENSG00000121236.20	TRIM6	11	5596666	11_4	0	0.0232416294434898	7.57814991812799	1.67234995218617e-06	0.880526047613214	2
ENSG00000132274.15	TRIM22	11	5689666	11_4	0	0.0195047100306552	5.95137434185158	1.10218415486143e-06	-0.585436573961814	2
ENSG00000181074.3	OR52N4	11	5710519	11_4	0	0.02756232229252	9.1631347056176	2.39804470238713e-06	-1.0223259532608	2
ENSG00000180988.2	OR52N2	11	5816608	11_4	0	0.0234625845252472	7.66603446582509	1.7078275473127e-06	0.840701984642411	1
ENSG00000051009.10	FAM160A2	11	6216443	11_4	0	0.0352964021252287	11.46796406439	3.84338737133616e-06	-1.40571354060249	1
ENSG00000132259.12	CNGA4	11	6235438	11_4	0	0.0245199961494885	8.07558864434125	1.88014776642265e-06	-1.00736245976596	1
ENSG00000170955.9	PRKCDBP	11	6320135	11_5	0	0.0258149838385714	5.82576346255211	1.42797992397427e-06	0.611272983553331	3
ENSG00000166313.18	APBB1	11	6419216	11_5	0	0.0228398224774341	4.68797776827632	1.01665983028152e-06	-0.146032684230693	2
ENSG00000110169.10	HPX	11	6375346	11_5	0	0.0297813452325207	7.15572631768916	2.0234637560202e-06	0.843358045049642	1
ENSG00000110171.19	TRIM3	11	6474370	11_5	0	0.0230638262266728	4.77861563468936	1.04647980974323e-06	0.155519511432698	1
ENSG00000179532.12	DNHD1	11	6496345	11_5	0	0.0256632535106548	5.77095212233273	1.4062307232693e-06	-0.660921526929259	3
ENSG00000132275.10	RRP8	11	6600139	11_5	0	0.0683137077958602	14.9420315470211	9.69203343188937e-06	1.78402356146459	2
ENSG00000166333.13	ILK	11	6603387	11_5	0	0.183501787525736	24.5057718404059	4.26978573217525e-05	-2.59141007987046	2
ENSG00000166341.7	DCHS1	11	6655412	11_5	0	0.0263261314975397	6.00807611150811	1.50182686491188e-06	-0.57235095946305	1
ENSG00000158042.8	MRPL17	11	6682661	11_5	0	0.0251553253722431	5.58512192535001	1.3340127924555e-06	-0.343127274206109	1
ENSG00000149054.15	ZNF215	11	6926734	11_5	0	0.112623564134398	19.715849517618	2.10834733152129e-05	2.65055398547022	1
ENSG00000149050.9	ZNF214	11	7020667	11_5	0	0.0574899452686214	13.3129050640955	7.26711657552558e-06	-1.92118764411092	1
ENSG00000158077.4	NLRP14	11	7020532	11_5	0	0.0520215436395373	12.3722333871476	6.11123149953512e-06	1.83629638160188	2
ENSG00000170743.16	SYT9	11	7238333	11_5	0	0.046917378589604	11.4025501195496	5.07964223443137e-06	1.31931900744738	1
ENSG00000183801.7	OLFML1	11	7416588	11_6	0	0.0387691652192568	8.58747178959375	3.16117959538224e-06	1.153719863577	1
ENSG00000166387.11	PPFIBP2	11	7513260	11_6	0	0.03284974264314	7.04066010049467	2.19605264379379e-06	0.806496142011468	1
ENSG00000166394.14	CYB5R2	11	7673233	11_6	0	0.025276182196404	4.60079143234254	1.10418392384535e-06	-0.0535644662887443	2
ENSG00000175390.13	EIF3F	11	7979769	11_6	0	0.0278341263993019	5.49735980248988	1.4528780227971e-06	-0.520426367181269	2
ENSG00000166402.8	TUB	11	8057303	11_6	0	0.0257104954999485	4.75917321386777	1.1618213553108e-06	0.247557045215529	1
ENSG00000166407.13	LMO1	11	8268333	11_6	0	0.0500579581344118	10.9818496036395	5.21970572644176e-06	-1.31742762285162	1
ENSG00000183378.11	OVCH2	11	7706198	11_6	0	0.0751624533927007	14.8189488672001	1.05758612351141e-05	-1.75768539907893	2
ENSG00000130413.15	STK33	11	8594339	11_7	0	0.0360515411083001	7.37323266744215	2.52394083263404e-06	-0.751723842727948	1
ENSG00000166436.15	TRIM66	11	8671019	11_7	0	0.0281861957893447	5.07907179500172	1.359309064377e-06	0.41320828378967	1
ENSG00000166441.12	RPL27A	11	8682394	11_7	0	0.0277129180058788	4.92148810619275	1.29501886053502e-06	-0.211058188972805	1
ENSG00000166444.18	ST5	11	8911769	11_7	0	0.0422958112476192	8.86666465266413	3.56086114951878e-06	-1.14925253474998	1
ENSG00000166452.11	AKIP1	11	8915437	11_7	0	0.0350295055355486	7.10475952410042	2.36309285286672e-06	0.820923378406395	1
ENSG00000175352.10	NRIP3	11	9004143	11_7	0	0.0268117596546995	4.61394035316471	1.17461269498254e-06	0.00327081480556847	2
ENSG00000175356.12	SCUBE2	11	9138192	11_8	0	0.0465284146391635	11.7977705087314	5.2121342794959e-06	-1.38159889416997	1
ENSG00000184014.7	DENND5A	11	9314958	11_8	0	0.0409519049235448	10.6018985586278	4.12244765170239e-06	-1.31954171241518	1
ENSG00000166471.10	TMEM41B	11	9314546	11_8	0	0.0248521611523137	5.94571818986585	1.40302651608262e-06	-0.876424672493803	2
ENSG00000205339.9	IPO7	11	9384476	11_8	0	0.0242996942738399	5.73680550854349	1.32363527569919e-06	0.661091521266495	1
ENSG00000133789.14	SWAP70	11	9664023	11_8	0	0.0228937902645529	5.18318688081395	1.12670952117717e-06	0.348223529174789	1
ENSG00000133805.15	AMPD3	11	10453920	11_8	0	0.0218120298271043	4.73378276210866	9.80396615983462e-07	0.11413430449692	1
ENSG00000255823.4	MTRNR2L8	11	10508690	11_8	0	0.0364209409432931	9.50586530954903	3.28730662426161e-06	-1.16413860705857	1
ENSG00000133800.8	LYVE1	11	10612084	11_8	0	0.0467038561104233	11.8330718818008	5.24744190463093e-06	-1.48967946114853	1
ENSG00000072952.18	MRVI1	11	10694242	11_8	0	0.0634019440879498	14.7097246473588	8.85532520215898e-06	-1.73732078896217	1
ENSG00000110321.16	EIF4G2	11	10806814	11_8	0	0.0261016752109505	6.401751201863	1.58658947807915e-06	0.696873898045486	1
ENSG00000236287.7	ZBED5	11	10854806	11_8	0	0.0233552375981492	5.36852341667516	1.19051956880757e-06	0.589900062737973	1
ENSG00000110328.5	GALNT18	11	11622270	11_9	0	0.0211369544224473	8.11388303286594	1.6284279596532e-06	-0.952931063109617	2
ENSG00000170242.17	USP47	11	11841863	11_9	0	0.0145082022789155	4.62683224962677	6.37374600620927e-07	-0.102567490453969	2
ENSG00000050165.17	DKK3	11	12017327	11_9	0	0.0156991170103824	5.35711461093548	7.98552660657298e-07	-0.339352369532114	1
ENSG00000133816.13	MICAL2	11	12093705	11_9	0	0.0146077577888127	4.69012265197995	6.505267447155e-07	0.161407908982029	1
ENSG00000133794.17	ARNTL	11	13277477	11_10	0	0.026427059622868	5.41579735099836	1.35896617387535e-06	0.597986919693266	1
ENSG00000148925.10	BTBD10	11	13463070	11_11	0	0.0175800899453803	5.23425909790864	8.73722874899438e-07	-0.368334858251058	1
ENSG00000197601.12	FAR1	11	13669250	11_11	0	0.0209795823864674	6.87349139056821	1.3692149386724e-06	0.798699454719582	1
ENSG00000262655.3	SPON1	11	13962817	11_11	0	0.0164325033076267	4.608880198239	7.19112014109816e-07	0.157808514036673	2
ENSG00000129084.17	PSMA1	11	14643611	11_11	0	0.0213640019432708	7.04199185438194	1.42848447237427e-06	-0.857008106881803	1
ENSG00000152270.8	PDE3B	11	14643611	11_11	0	0.0213640019432708	7.04199185438194	1.42848447237427e-06	-0.857008106881803	1
ENSG00000186104.10	CYP2R1	11	14892029	11_11	0	0.0174502419242201	5.16556012380771	8.55886684465608e-07	0.137062567958514	1
ENSG00000110696.9	C11orf58	11	16610422	11_12	0	0.0286838992995963	9.58227334915293	2.60978146003825e-06	-1.36847079409951	1
ENSG00000110693.17	SOX6	11	16739444	11_12	0	0.0255292311338521	8.49867448927384	2.06009063377622e-06	1.16346961689108	1
ENSG00000166689.15	PLEKHA7	11	17014171	11_12	0	0.0253117021844784	8.41908470947103	2.02340876993512e-06	1.22991278373569	1
ENSG00000110700.6	RPS13	11	17077077	11_12	0	0.0210059281352248	6.68715046178169	1.33376822603564e-06	0.545583452758807	2
ENSG00000070081.15	NUCB2	11	17279297	11_12	0	0.0172918928884284	4.88316274275193	8.01753993661393e-07	0.132902706265823	1
ENSG00000188211.8	NCR3LG1	11	17350896	11_12	0	0.1589590685449	25.8507191878447	3.90171313860458e-05	3.84181898235255	1
ENSG00000006071.12	ABCC8	11	17475915	11_12	0	0.030702771560877	10.2158676970219	2.97817516661735e-06	1.3798693973591	2
ENSG00000006611.15	USH1C	11	17544903	11_12	0	0.03031773749883	10.0982410480753	2.90696577313904e-06	-1.27132847330504	1
ENSG00000129167.9	TPH1	11	18084324	11_13	0	0.0190897488165405	8.98476670449627	1.62856244482472e-06	1.38197257192323	2
ENSG00000148965.9	SAA4	11	18248778	11_13	0	0.0127533294920295	5.35278205078782	6.48187329732035e-07	-0.62466637475539	1
ENSG00000134339.8	SAA2	11	18248778	11_13	0	0.0252659004307055	11.5910152891876	2.78069691968513e-06	-1.55812061373118	2
ENSG00000173432.10	SAA1	11	18266262	11_13	0	0.0193398528108031	9.22517558032956	1.69404601186301e-06	-1.12741758042142	1
ENSG00000110756.17	HPS5	11	18322147	11_13	0	0.0158430169107097	7.38681630051361	1.11120089220592e-06	-0.949997628629056	1
ENSG00000110768.11	GTF2H1	11	18322331	11_13	0	0.0450393261808826	17.0348529301992	7.28496835836804e-06	-2.02774402706863	2
ENSG00000134333.13	LDHA	11	18394140	11_13	0	0.0124304478608606	5.15121182313198	6.07986004174887e-07	0.43992449102749	1
ENSG00000166796.11	LDHC	11	18412293	11_13	0	0.0166605253050719	7.81144003882806	1.23571179129823e-06	0.866396745667892	1
ENSG00000074319.12	TSG101	11	18529845	11_13	0	0.0133758837370358	5.86373584075161	7.44722164023086e-07	0.555766953619556	1
ENSG00000151116.16	UEVLD	11	18588494	11_13	0	0.0129984186768335	5.55042284004868	6.85036934886838e-07	-0.580484386247762	1
ENSG00000247595.4	SPTY2D1-AS1	11	18588494	11_13	0	0.0129984186768335	5.55042284004868	6.85036934886838e-07	-0.580484386247762	1
ENSG00000179119.14	SPTY2D1	11	18634627	11_13	0	0.0238183668256388	11.2131000597556	2.5359172266455e-06	-1.16554871974884	3
ENSG00000151117.8	TMEM86A	11	18700463	11_13	0	0.0116991332350349	4.6009846453136	5.11095276950508e-07	0.029846269552036	1
ENSG00000179057.13	IGSF22	11	18763258	11_13	0	0.0184734376563879	8.81474121613642	1.54616088715594e-06	0.983155552168722	1
ENSG00000110786.17	PTPN5	11	18779652	11_13	0	0.0851399119508898	22.8519059855455	1.84736632248937e-05	-2.16475788086696	2
ENSG00000177054.13	ZDHHC13	11	19116993	11_13	0	0.012655596043368	5.30068710809405	6.36960014359624e-07	0.464714984919584	1
ENSG00000109854.13	HTATIP2	11	20364060	11_14	0	0.0352919070665682	8.89095867763274	2.97934719025915e-06	1.17529619050233	1
ENSG00000185238.12	PRMT3	11	20387460	11_14	0	0.0349696846321637	8.8053549096389	2.92372134169227e-06	-1.11214948853007	1
ENSG00000148935.10	GAS2	11	22626004	11_16	0	0.0160126396567107	4.74731521825856	7.2178590484811e-07	-0.276754930748751	2
ENSG00000198168.8	SVIP	11	22825939	11_16	0	0.0158511376295049	4.62464683604307	6.960435394327e-07	0.116882657120476	3
ENSG00000187398.11	LUZP2	11	24496984	11_17	0	0.0128347556301838	11.4699405082695	1.39780363771041e-06	-2.43656212716603	2
ENSG00000134343.12	ANO3	11	26309263	11_18	0	0.0553307462407162	8.05722909840894	4.23301333720142e-06	-1.14232215320999	1
ENSG00000176971.3	FIBIN	11	26989283	11_18	0	0.0474915639720618	6.62149352550052	2.98586265744603e-06	0.744875836930888	1
ENSG00000169550.12	MUC15	11	26532730	11_18	0	0.0383378348474452	4.61659856998401	1.6805331807763e-06	-0.323972252160864	2
ENSG00000129151.8	BBOX1	11	27041428	11_19	0	0.0180212460841296	4.62044966539786	7.90617562424933e-07	0.0394316151658917	1
ENSG00000205213.13	LGR4	11	27473078	11_19	0	0.0298945514491258	8.81360796985292	2.50174573109244e-06	-0.904465406524417	1
ENSG00000121621.6	KIF18A	11	28108435	11_19	0	0.0185971629008426	5.02171099731255	8.86738994834447e-07	0.499430998996248	2
ENSG00000169519.20	METTL15	11	28108392	11_19	0	0.047561135467765	12.6437670195683	5.70986836096913e-06	-1.73811482478017	3
ENSG00000152219.4	ARL14EP	11	30323044	11_21	1	0.102754039172775	21.6394605293799	2.11126490715131e-05	4.62537084850349	2
ENSG00000066382.16	MPPED2	11	30586465	11_21	0	0.0120285226889428	4.88079530543254	5.57442764498764e-07	-0.747836410054469	1
ENSG00000170946.14	DNAJC24	11	31369686	11_21	0	0.0412572688023011	15.6117544167647	6.11574800554485e-06	2.45337125739435	1
ENSG00000148950.9	IMMP1L	11	31412557	11_21	0	0.0120200951077625	4.60582686198857	5.25669656953132e-07	-0.0401893317515881	1
ENSG00000109911.18	ELP4	11	31409871	11_21	0	0.0400302402504136	15.3377216740093	5.82970321791686e-06	-2.43390392254756	1
ENSG00000049449.8	RCN1	11	31780809	11_21	0	0.0730510065610114	20.8754806389091	1.4479717361868e-05	-2.71402133002219	1
ENSG00000149100.12	EIF3M	11	32584463	11_22	0	0.12333760671665	18.7753524529285	2.19877612260562e-05	-2.29840174027913	1
ENSG00000135378.3	PRRG4	11	32830161	11_22	0	0.0283503402515062	4.8760510502315	1.31257435915776e-06	-0.23901427658472	1
ENSG00000060749.14	QSER1	11	32892478	11_22	0	0.0276835453414404	4.65455930175262	1.22348224875607e-06	0.164478826214068	2
ENSG00000110422.11	HIPK3	11	33258439	11_22	0	0.0284200017979154	4.89889320398721	1.3219635168263e-06	-0.293614430078224	1
ENSG00000110427.14	KIAA1549L	11	33378145	11_22	0	0.0972272372026831	16.482148422153	1.52159531537866e-05	-1.9079998411582	2
ENSG00000205177.6	C11orf91	11	33698275	11_22	0	0.0391785452762909	7.89334792976178	2.9363441125704e-06	-0.915912825425138	1
ENSG00000085063.14	CD59	11	33719234	11_22	0	0.0309943404092267	5.70640482789693	1.6793544669353e-06	-0.577104016558174	3
ENSG00000110429.13	FBXO3	11	33774236	11_22	0	0.0432221051060582	8.81245206285596	3.6165966815061e-06	-1.06168180785719	1
ENSG00000135387.20	CAPRIN1	11	34050778	11_23	0	0.0432995098795489	11.4532666472187	4.7087946252716e-06	1.44258149697813	1
ENSG00000135372.8	NAT10	11	34105916	11_23	0	0.131596165669155	22.0268887440541	2.75228745355836e-05	-3.17025805252845	1
ENSG00000121691.4	CAT	11	34438684	11_23	0	0.0266424143941186	6.92203910041473	1.75107611391729e-06	0.690988682699272	3
ENSG00000110435.11	PDHX	11	34916266	11_23	0	0.0211535850815453	4.77886765740268	9.59856658731771e-07	-0.20844591093448	1
ENSG00000149089.12	APIP	11	34915273	11_23	0	0.0223606778091284	5.29398185168229	1.12399611189769e-06	0.518710432219745	3
ENSG00000149090.11	PAMR1	11	35530318	11_24	0	0.0174025411062617	4.65451340844161	7.69102726220127e-07	0.0910228310805116	1
ENSG00000166326.6	TRIM44	11	35645985	11_24	0	0.0350979608795813	11.1312348481427	3.70956194801976e-06	-1.34539420070203	1
ENSG00000149084.12	HSD17B12	11	43680353	11_27	0	0.0197412102979427	10.9669494391187	2.05568711145813e-06	-1.21255373462831	2
ENSG00000166199.12	ALKBH3	11	43881131	11_27	0	0.0114274025920813	5.87744670649767	6.37725267557789e-07	0.438494905807693	1
ENSG00000110455.13	ACCS	11	44066439	11_27	0	0.0664953130022522	22.5886679566824	1.426195470939e-05	2.76107142814951	3
ENSG00000151348.13	EXT2	11	44066439	11_27	0	0.103944723781263	26.8453036514945	2.64952588624806e-05	-2.86963234477342	3
ENSG00000052850.5	ALX4	11	44302701	11_27	0	0.0202232362629307	11.2852665813409	2.16700480795888e-06	1.34658936119088	2
ENSG00000157570.11	TSPAN18	11	44714804	11_28	0	0.0303295110194108	14.5740305038838	4.19703392359115e-06	1.53115956865658	1
ENSG00000175264.7	CHST1	11	45665522	11_28	0	0.0376379612511097	16.7064276312478	5.9704502158166e-06	2.04712071753383	2
ENSG00000181830.8	SLC35C1	11	45805010	11_28	0	0.0103687073631378	4.90026519651722	4.82438100082189e-07	-0.266189297651577	1
ENSG00000121653.11	MAPK8IP1	11	45882062	11_28	0	0.010046370436108	4.81081796745703	4.58907873314699e-07	-0.349835318798395	1
ENSG00000121680.15	PEX16	11	45760841	11_28	0	0.0105677691011099	5.07853927553761	5.0958839357754e-07	0.426007270356911	1
ENSG00000165905.17	LARGE2	11	45921885	11_28	0	0.0349247815455861	14.6427861850828	4.85573319596596e-06	-1.43966320369823	2
ENSG00000110492.15	MDK	11	46377366	11_28	0	0.0156892095451426	35.3894199597625	5.27195755169834e-06	-6.21406758893836	1
ENSG00000180720.7	CHRM4	11	46385217	11_28	1	0.111928159224105	41.4099858992165	4.40090344973836e-05	-6.72987352025358	1
ENSG00000110497.14	AMBRA1	11	46594132	11_28	0	0.010042566550674	7.3616629419744	7.019691792325e-07	1.87193882308554	1
ENSG00000175224.16	ATG13	11	46618032	11_28	1	0.325256514954171	44.1229215091383	0.00013626604834557	-6.96023520770816	2
ENSG00000180423.4	HARBI1	11	46618032	11_28	1	0.350313978368489	44.3063544365308	0.000147374003396053	6.97651431833841	1
ENSG00000175220.11	ARHGAP1	11	46700468	11_28	0	0.0112813877610289	17.0794828342474	1.82950937741869e-06	-3.76988077004071	2
ENSG00000175213.2	ZNF408	11	46700055	11_28	0	0.0130875218010553	7.05190506939932	8.76317071485748e-07	-0.719960032875716	2
ENSG00000180210.14	F2	11	46719945	11_28	0	0.0182194356912962	13.4703190698061	2.33029123258677e-06	2.42513560806887	1
ENSG00000149182.14	ARFGAP2	11	47175431	11_29	0	0.0164285015295268	15.6511726990711	2.44141850989933e-06	3.70718041691781	2
ENSG00000134574.11	DDB2	11	47214747	11_29	0	0.0156080350576759	9.4310062573039	1.39766684036119e-06	-2.4878528858534	1
ENSG00000025434.18	NR1H3	11	47248385	11_29	0	0.0152149036460196	4.89540977757645	7.07221824128904e-07	-0.35245351070352	1
ENSG00000134575.9	ACP2	11	47248704	11_29	0	0.038083821539172	11.5558860308919	4.17869976003625e-06	-0.970574791646809	1
ENSG00000110514.19	MADD	11	47269208	11_29	0	0.0153283276088222	5.27437023071422	7.67649165637467e-07	0.788049679757787	2
ENSG00000134571.10	MYBPC3	11	47353642	11_29	0	0.0407700443375907	12.7165936592002	4.92276806726976e-06	1.81729729186704	1
ENSG00000066336.11	SPI1	11	47378758	11_29	0	0.0189407102543249	6.26065164315506	1.12593468140549e-06	-0.471023500003805	1
ENSG00000165915.13	SLC39A13	11	47406188	11_29	0	0.0376301871131047	12.4064060626254	4.43281662714589e-06	-1.91378945940458	2
ENSG00000165916.8	PSMC3	11	47426946	11_29	0	0.0566837298498368	15.6507076657673	8.42344599484536e-06	-2.06135084135399	1
ENSG00000165917.9	RAPSN	11	47446993	11_29	0	0.0401367477876187	12.037768157683	4.58760007283418e-06	0.917351205454585	1
ENSG00000149187.17	CELF1	11	47565510	11_29	0	0.0374186929047856	14.554957169682	5.17126675947737e-06	2.58450226010379	2
ENSG00000110536.13	PTPMT1	11	47565510	11_29	0	0.0412843784712572	15.41840651529	6.04397472417754e-06	2.64026576604953	2
ENSG00000213619.9	NDUFS3	11	47564824	11_29	0	0.0373638384771169	11.3113779597788	4.01295599083533e-06	-0.814618079616781	2
ENSG00000123444.13	KBTBD4	11	47578886	11_29	0	0.0246669329003392	11.02308232947	2.58175840954017e-06	-1.88894465302856	1
ENSG00000149177.12	PTPRJ	11	47981840	11_29	0	0.0165859315100521	5.282744908728	8.31949384162622e-07	0.671565209258755	1
ENSG00000086205.16	FOLH1	11	49207449	11_29	0	0.0244405635307725	10.8830996903528	2.52558052178923e-06	2.41835892401268	2
ENSG00000183908.5	LRRC55	11	57182217	11_32	0	0.00979170712831445	5.27848256726836	4.90755192660373e-07	0.364519853164864	1
ENSG00000134817.10	APLNR	11	57237593	11_32	0	0.018554664150275	11.2944358990384	1.98982571709933e-06	1.55848111719171	1
ENSG00000149115.13	TNKS1BP1	11	57325294	11_32	0	0.0114181582015265	7.17422772266684	7.77801203129448e-07	1.05747166970236	1
ENSG00000149136.8	SSRP1	11	57335594	11_32	0	0.0121597474764812	8.89053459695153	1.02647843321987e-06	-1.39006457477689	2
ENSG00000186652.9	PRG2	11	57389932	11_32	0	0.0238250931124826	15.5207418050911	3.51111033898381e-06	-2.17639235793196	1
ENSG00000134802.17	SLC43A3	11	57428393	11_32	0	0.00988722603192427	6.39500621745099	6.00361495162261e-07	1.04570834392747	1
ENSG00000149150.8	SLC43A1	11	57518401	11_32	0	0.00909571500490836	5.13849736606602	4.43782711361864e-07	-0.747090637182103	1
ENSG00000134809.8	TIMM10	11	57516515	11_32	0	0.0153647959932891	13.9471882945974	2.03474907258473e-06	-2.6540133319893	2
ENSG00000214872.8	SMTNL1	11	57542167	11_32	0	0.0114124243205407	6.98791871339967	7.57221875413167e-07	-0.773397825815295	2
ENSG00000156587.15	UBE2L6	11	57563294	11_32	0	0.00895990678880698	4.84092739787531	4.11840884334536e-07	-0.567379315354357	3
ENSG00000149131.15	SERPING1	11	57598250	11_32	0	0.0106705143345728	6.4062448319524	6.49062148067102e-07	-0.802898743931732	1
ENSG00000166793.10	YPEL4	11	57651115	11_32	0	0.0140670922918537	21.7379379942233	2.90348829259322e-06	4.13350587033699	1
ENSG00000156599.10	ZDHHC5	11	57667434	11_32	0	0.0211761338689761	11.6792925515247	2.34833801027386e-06	0.935840792330634	1
ENSG00000213593.9	TMX2	11	57712376	11_32	0	0.010568527543837	7.40671937718505	7.43254882804947e-07	-1.34825609241627	1
ENSG00000233436.7	BTBD18	11	57751379	11_32	0	0.0153769703630604	8.74082961105758	1.27620613644195e-06	-0.478834050500186	1
ENSG00000198561.13	CTNND1	11	57753377	11_32	0	0.0169434999060417	25.6468923320321	4.12605744334347e-06	-4.5359507478919	1
ENSG00000186660.14	ZFP91	11	58578680	11_32	0	0.00959563386108497	8.14185432314421	7.41812919303288e-07	1.95324427603956	1
ENSG00000242689.2	CNTF	11	58622218	11_32	0	0.00926204887788506	4.98189332106844	4.38125861145721e-07	0.275872279663182	1
ENSG00000156689.6	GLYATL2	11	58904258	11_33	0	0.0684929157942497	16.9963913287604	1.10534989278841e-05	1.87691105792727	1
ENSG00000166801.15	FAM111A	11	59145689	11_34	0	0.0154398750026566	7.40417895644106	1.08547064684812e-06	0.912987503543211	1
ENSG00000110042.7	DTX4	11	59172140	11_34	0	0.0150697231877762	7.17953782906399	1.02730442754479e-06	0.830032716252096	2
ENSG00000197629.5	MPEG1	11	59213076	11_34	0	0.0124152703532808	5.38692873749287	6.35030827112475e-07	-0.411308959632173	2
ENSG00000166889.13	PATL1	11	59669437	11_34	0	0.0119748059239598	5.0529421041477	5.7452668149959e-07	0.340024248585216	1
ENSG00000166900.15	STX3	11	59753582	11_34	0	0.0114389819517219	4.62976246231099	5.0285581996558e-07	0.0675201197786537	1
ENSG00000149516.13	MS4A3	11	60057053	11_34	0	0.0114269674351692	4.62004919331741	5.0127377733073e-07	0.0989075035913716	1
ENSG00000149534.8	MS4A2	11	60088555	11_34	0	0.042036461074478	16.7196303441238	6.67344699045198e-06	1.88224551585607	1
ENSG00000110077.14	MS4A6A	11	60183960	11_34	0	0.0214304702619934	10.443091874483	2.12499639054457e-06	-1.3607594838001	1
ENSG00000110079.16	MS4A4A	11	60281625	11_34	0	0.0179175235540726	8.78272007110692	1.49418517008379e-06	-1.03122994899995	1
ENSG00000166926.8	MS4A6E	11	60333930	11_34	0	0.0114299964826867	4.62249894439677	5.01672522034961e-07	0.0926836362281016	1
ENSG00000166927.12	MS4A7	11	60378349	11_34	0	0.0125028199999021	5.45190840676038	6.47222976753053e-07	-0.463430469078285	1
ENSG00000110104.11	CCDC86	11	60841366	11_34	0	0.0187556910575685	9.206489416801	1.6395494713752e-06	-1.12861553482404	3
ENSG00000183134.4	PTGDR2	11	60833950	11_34	0	0.011463546744838	4.6495908087588	5.06093940072691e-07	-0.21170278932572	3
ENSG00000149506.11	ZP1	11	60868031	11_34	0	0.0192404495773334	9.44308115155915	1.72514790207981e-06	1.13113977995811	1
ENSG00000006118.14	TMEM132A	11	60921973	11_34	0	0.0411727456675917	16.5253400421924	6.4603735603378e-06	1.85570635389579	2
ENSG00000229859.9	PGA3	11	61202856	11_34	0	0.0140012921015332	6.49895828458704	8.63991086976417e-07	0.607722493014154	1
ENSG00000256713.7	PGA5	11	61203082	11_34	0	0.0115604203352621	4.72737504769751	5.18908853508545e-07	-0.235336247077204	1
ENSG00000162144.9	CYB561A3	11	61362321	11_34	0	0.0130292963288009	5.83335882113253	7.21667337708278e-07	0.542581666975561	1
ENSG00000149483.11	TMEM138	11	61362321	11_34	0	0.0130292963288009	5.83335882113253	7.21667337708278e-07	0.542581666975561	1
ENSG00000187049.9	TMEM216	11	61392099	11_34	0	0.0821325546345619	23.037571980054	1.79659188296344e-05	-2.34655317573365	2
ENSG00000256591.5	RP11-286N22.8	11	61428817	11_34	0	0.0349685376581778	14.9990567643526	4.98010863576417e-06	-1.81434863207184	1
ENSG00000011347.9	SYT7	11	61595506	11_34	0	0.011442413667186	4.63253512816001	5.03307917584623e-07	-0.0255654299895666	1
ENSG00000134780.9	DAGLA	11	61682061	11_34	0	0.0216026423926108	10.517365490648	2.15730345816341e-06	1.29885204437397	1
ENSG00000124920.13	MYRF	11	61752070	11_34	0	0.0296615209653205	13.4645883371344	3.79213590508101e-06	1.58717773126285	1
ENSG00000134825.15	TMEM258	11	61792563	11_34	0	0.0116683069845149	4.81324245988768	5.33264879819889e-07	-0.182668175375417	2
ENSG00000134824.13	FADS2	11	61779596	11_34	0	0.0125467696752916	5.48435657926065	6.5336370627199e-07	0.526979346628119	2
ENSG00000149485.18	FADS1	11	61829740	11_34	0	0.0241210286812246	11.5413535048621	2.64332135922569e-06	-1.34332915804835	1
ENSG00000221968.8	FADS3	11	61891328	11_34	0	0.0130674652299967	5.86041461509173	7.27138420935412e-07	-0.501742095543533	1
ENSG00000149503.12	INCENP	11	62125195	11_34	0	0.0169874362056853	8.28880472114897	1.33695608938549e-06	1.01912717469963	1
ENSG00000124935.3	SCGB1D2	11	62235750	11_34	0	0.0225033271348013	10.8965663419584	2.32827244192973e-06	1.26920499729181	1
ENSG00000162174.12	ASRGL1	11	62337361	11_34	0	0.0119437728974724	5.02895204280732	5.70317145327205e-07	-0.3080886048399	2
ENSG00000254772.9	EEF1G	11	62569304	11_35	0	0.047879992874636	11.2874270648302	5.13152478623828e-06	1.33151493495362	1
ENSG00000149489.8	ROM1	11	62610749	11_35	0	0.0273543249206016	6.10387993763217	1.58536541797539e-06	0.67057051729931	2
ENSG00000204922.4	UQCC3	11	62610749	11_35	0	0.029675220349347	6.8500678832621	1.93012850456511e-06	0.8018225494741	1
ENSG00000149499.11	EML3	11	62611329	11_35	0	0.0255145375493605	5.46784657207387	1.32465083534933e-06	-0.528765073769248	1
ENSG00000149541.9	B3GAT3	11	62617896	11_35	0	0.0233496704118147	4.66981748003459	1.03532823488994e-06	0.105710772383634	1
ENSG00000278615.4	C11orf98	11	62665343	11_35	0	0.0240985410151922	4.94123151598713	1.13063740627031e-06	-0.226951379988145	1
ENSG00000214756.7	METTL12	11	62665343	11_35	0	0.0240985410151922	4.94123151598713	1.13063740627031e-06	0.226951379988145	1
ENSG00000162194.12	LBHD1	11	62671374	11_35	0	0.0246306677570549	5.14150794808487	1.20244188115551e-06	0.305546529066302	1
ENSG00000162188.5	GNG3	11	62707671	11_35	0	0.210961808130146	25.8364031544305	5.17527329140134e-05	2.79742846782385	1
ENSG00000185670.7	ZBTB3	11	62754191	11_35	0	0.0231898814306485	4.60666919941327	1.01433859857398e-06	-0.151429937805633	1
ENSG00000185475.10	TMEM179B	11	62787342	11_35	0	0.0356097333481041	8.55661489506686	2.89313103909822e-06	1.13095985310449	3
ENSG00000168569.7	TMEM223	11	62791879	11_35	0	0.0253323129150138	5.40983093356927	1.30123559150855e-06	-0.438927363871333	3
ENSG00000162231.13	NXF1	11	62806406	11_35	0	0.0353837522831677	8.48744390544464	2.85153167234029e-06	1.09939270392861	1
ENSG00000168003.16	SLC3A2	11	62855742	11_35	0	0.0294557038412642	6.79362164538665	1.90006368518308e-06	0.861405826193264	1
ENSG00000133321.10	RARRES3	11	63536515	11_35	0	0.0417659931503208	10.1880558570526	4.04028058964987e-06	-1.36931774756993	1
ENSG00000133328.3	HRASLS2	11	63563691	11_35	0	0.0407713515629196	10.2492808808057	3.9677646181891e-06	1.49083989240652	1
ENSG00000176485.11	PLA2G16	11	63616890	11_35	0	0.0234210489557114	4.77086670737715	1.0609649130695e-06	-0.344905669174096	2
ENSG00000184743.12	ATL3	11	63671930	11_35	0	0.102139381356207	17.2031615831845	1.66839503359096e-05	2.10761227911446	1
ENSG00000168005.8	C11orf84	11	63814042	11_35	0	0.0259659096865784	5.76526248694145	1.42141215229439e-06	0.503211778097104	1
ENSG00000110583.12	NAA40	11	63939731	11_35	0	0.0436034872431187	12.085834695102	5.00374616827438e-06	2.86362102025601	1
ENSG00000167770.11	OTUB1	11	63985037	11_35	0	0.148025559942164	22.2805387521992	3.13155322414722e-05	-2.65028068989139	1
ENSG00000126500.3	FLRT1	11	64102987	11_36	0	0.0194048151828888	16.6792535719739	3.07314830278482e-06	1.53267453195952	2
ENSG00000168439.16	STIP1	11	64193770	11_36	0	0.023815097317672	18.966284430511	4.28876269457516e-06	-2.71995667041982	1
ENSG00000149743.13	TRPT1	11	64224329	11_36	0	0.00681389008021871	7.9884972592773	5.16841776627395e-07	1.43001866414648	2
ENSG00000173511.9	VEGFB	11	64233330	11_36	0	0.00489554096468226	4.9115043004226	2.28303523623046e-07	0.246076690200557	1
ENSG00000173486.12	FKBP2	11	64240504	11_36	0	0.0375231345664052	22.8907565038885	8.15561382310928e-06	3.01004810647614	1
ENSG00000173457.10	PPP1R14B	11	64248757	11_36	0	0.0048186567478572	4.82202515584166	2.2062405339575e-07	0.579458545917608	1
ENSG00000149782.11	PLCB3	11	64251400	11_36	0	0.0165021071438816	16.1772746994821	2.53479101755501e-06	-2.07438223898226	1
ENSG00000002330.13	BAD	11	64284351	11_36	0	0.00602629731286464	7.05673615653535	4.03786533524409e-07	1.5031823215048	1
ENSG00000219435.5	TEX40	11	64300838	11_36	0	0.0428604562446615	24.0311712457719	9.77978088918679e-06	-3.01733620521014	1
ENSG00000173113.6	TRMT112	11	64317826	11_36	0	0.00517264483656177	5.52615326067292	2.71414460299937e-07	-0.851001578197547	1
ENSG00000126432.13	PRDX5	11	64317826	11_36	0	0.016022838137699	15.5518726782798	2.3660261176834e-06	-2.4203746492888	2
ENSG00000168071.21	CCDC88B	11	64341067	11_36	0	0.00544733769270722	5.98990337601249	3.09814337870327e-07	-0.928912339120613	1
ENSG00000197891.11	SLC22A12	11	64590628	11_36	0	0.00496089346508633	5.25111831509006	2.47348397555265e-07	0.842905814365725	2
ENSG00000110076.18	NRXN2	11	64707280	11_36	0	0.162443583927734	27.2309733196719	4.20013378519152e-05	3.38702317685544	1
ENSG00000068831.18	RASGRP2	11	64743850	11_36	0	0.00613535756048633	7.28971967577303	4.24666597605158e-07	-1.37017008424378	1
ENSG00000068976.13	PYGM	11	64760279	11_36	0	0.00551822830113125	6.27620733978194	3.2884734771029e-07	1.20826883705261	1
ENSG00000133895.14	MEN1	11	64809126	11_36	0	0.00590721547945949	6.94851386222351	3.89737448927681e-07	-1.30991560246868	1
ENSG00000171219.8	CDC42BPG	11	64844897	11_36	0	0.0204623489422672	18.8138324545631	3.65536000139218e-06	-2.30562901900285	1
ENSG00000110047.17	EHD1	11	64857481	11_36	0	0.00485304128588959	10.4149985207664	4.79921929905224e-07	2.52646412374858	1
ENSG00000110046.12	ATG2A	11	64916816	11_36	0	0.00484619424795574	14.1007607571394	6.4884469580745e-07	2.67409438357927	2
ENSG00000068971.13	PPP2R5B	11	64917518	11_36	1	0.531314721744869	30.7498211235683	0.000155128588218284	-5.09709425324668	1
ENSG00000168070.11	MAJIN	11	64972542	11_36	1	0.0413824368548876	24.8587006067557	9.7676903108075e-06	-4.53483371200171	1
ENSG00000213465.7	ARL2	11	65014419	11_36	1	0.0999687929772028	27.1658667169719	2.57860850555009e-05	-4.73610256705869	1
ENSG00000110025.12	SNX15	11	65025072	11_36	0	0.00568731083854412	5.92375063794024	3.19890343606887e-07	-0.228388413230174	1
ENSG00000168061.14	SAC3D1	11	65040960	11_36	0	0.00531351316322382	5.55520242864779	2.80271570187366e-07	-0.559035679033335	1
ENSG00000149823.8	VPS51	11	65089090	11_36	0	0.00654811042919645	7.89731202037754	4.91012658835647e-07	-1.13152969956489	1
ENSG00000174276.6	ZNHIT2	11	65118052	11_36	0	0.0116981549104495	11.0161661964552	1.22361627343275e-06	-1.1586999729679	1
ENSG00000149806.10	FAU	11	65121562	11_36	0	0.0056379252208878	6.28985892132026	3.36711238803791e-07	-1.00712134425849	1
ENSG00000162298.18	SYVN1	11	65127730	11_36	0	0.0083704727134607	8.3860547291421	6.66507551262576e-07	0.873731679172974	1
ENSG00000014216.15	CAPN1	11	65179387	11_36	0	0.00923926223813842	10.5029171948221	9.21392413722389e-07	-1.22669140036376	2
ENSG00000133884.9	DPF2	11	65332666	11_36	0	0.066310973246017	24.6426002563144	1.55156270182567e-05	-2.18178509642355	1
ENSG00000173825.6	TIGD3	11	65355223	11_36	0	0.0413602929178603	21.8422142008347	8.57783453275956e-06	2.15527994890446	1
ENSG00000162241.12	SLC25A45	11	65383978	11_36	0	0.0126968104907337	13.5734341334981	1.63637099927345e-06	1.63238755043279	1
ENSG00000142186.16	SCYL1	11	65526348	11_36	0	0.0168448793975665	17.118017332916	2.73790745645021e-06	-1.84243341084209	1
ENSG00000168056.15	LTBP3	11	65556805	11_36	0	0.00821019293735392	10.5227621632837	8.2031473816866e-07	1.59689209912825	2
ENSG00000176973.7	FAM89B	11	65572664	11_36	0	0.00582068869556429	6.51576151117435	3.60111465951551e-07	-0.79447910198162	1
ENSG00000173442.12	EHBP1L1	11	65578294	11_36	0	0.00771752484558474	8.27169349702412	6.06135704042475e-07	1.01181355801318	2
ENSG00000173338.12	KCNK7	11	65596487	11_36	0	0.045716072430893	24.8804199860901	1.0800006477479e-05	-3.38728976142616	1
ENSG00000173327.7	MAP3K11	11	65613445	11_36	0	0.0680166196493354	29.378515535672	1.89732744360118e-05	-3.71536194041092	1
ENSG00000197136.4	PCNX3	11	65613445	11_36	0	0.0680166196493354	29.378515535672	1.89732744360118e-05	-3.71536194041092	1
ENSG00000213445.9	SIPA1	11	65638125	11_36	0	0.00545880060761161	7.99957315641854	4.14630688076977e-07	1.48426704642849	2
ENSG00000172922.8	RNASEH2C	11	65717686	11_36	0	0.0784032756361798	24.6008111761824	1.83139081592875e-05	-3.94445477414676	2
ENSG00000254470.2	AP5B1	11	65780637	11_36	0	0.0317822662937269	22.1929041269277	6.69724822720871e-06	2.36192283253731	1
ENSG00000172818.9	OVOL1	11	65787031	11_36	0	0.72367447520176	25.0401935356292	0.000172059371767855	-4.29213758239133	2
ENSG00000172732.11	MUS81	11	65857463	11_36	0	0.00496173160337687	6.77874063082569	3.19359384141958e-07	-1.61957113340036	1
ENSG00000172757.12	CFL1	11	65862461	11_36	0	0.00511797895404242	7.28142983733623	3.53844591264773e-07	-1.74683186138424	1
ENSG00000172638.12	EFEMP2	11	65804135	11_36	0	0.00484097655994564	4.84199977429489	2.22564114497272e-07	0.637678463072484	2
ENSG00000172543.7	CTSW	11	65879789	11_36	0	0.00524430311320545	7.52394831590326	3.74654527969467e-07	-1.55822481169008	1
ENSG00000172500.12	FIBP	11	65856268	11_36	0	0.0135256640821136	16.7297041748514	2.1485440177574e-06	2.96261984498445	1
ENSG00000175573.6	C11orf68	11	65918709	11_36	0	0.0099577492380758	12.0340216626772	1.13780901690605e-06	-1.64619382809976	2
ENSG00000175550.7	DRAP1	11	66018035	11_36	0	0.00808719104911593	11.741291242351	9.01593891264592e-07	1.6696964700283	1
ENSG00000175376.8	EIF1AD	11	66001824	11_36	0	0.00475996160574821	4.70701265806815	2.12738558747557e-07	0.467990332190155	1
ENSG00000175334.7	BANF1	11	65999744	11_36	0	0.00474816012348656	4.69404609842066	2.11626526351893e-07	-0.422500340702654	2
ENSG00000175294.5	CATSPER1	11	66027137	11_36	0	0.0764313726639061	26.366174442595	1.91344585402641e-05	2.43744640619335	1
ENSG00000175115.11	PACS1	11	66068460	11_36	0	0.0642520849499	25.2809693047954	1.54233368216974e-05	2.32397623323994	1
ENSG00000174871.10	CNIH2	11	66278075	11_37	0	0.0191592315203817	5.04146964079971	9.17133671842014e-07	0.166841259985062	1
ENSG00000174851.15	YIF1A	11	66288214	11_37	0	0.0345507602183205	10.5245490646442	3.45269727053753e-06	1.60896820157828	2
ENSG00000179292.4	TMEM151A	11	66292171	11_37	0	0.0275644961547614	8.41969890039886	2.20365709531413e-06	0.857377314932612	1
ENSG00000174684.6	B4GAT1	11	66349640	11_37	0	0.0477361009927724	13.5488161009667	6.1410932008607e-06	2.20698283666737	1
ENSG00000174669.11	SLC29A2	11	66372926	11_37	0	0.0384145318981446	11.5144179069459	4.19986112511575e-06	-2.06717020080125	1
ENSG00000174576.9	NPAS4	11	66421433	11_37	0	0.0183123521197358	4.62236516589421	8.03721857079092e-07	-0.089947834150771	1
ENSG00000174547.13	MRPL11	11	66466552	11_37	0	0.043683203028454	12.7169387384673	5.27465976198635e-06	2.1176916203946	1
ENSG00000174516.14	PELI3	11	66466552	11_37	0	0.0436832030284539	12.7169387384673	5.27465976198634e-06	2.1176916203946	1
ENSG00000254986.7	DPP3	11	66480225	11_37	0	0.0384139897689354	11.5143922604317	4.19979249974109e-06	1.54209637201325	2
ENSG00000174483.19	BBS1	11	66510498	11_37	0	0.0185363165466318	4.73506263710348	8.33386694672129e-07	0.796094658777735	1
ENSG00000174165.7	ZDHHC24	11	66547132	11_37	0	0.035728345101979	10.8372187065795	3.67644552587682e-06	-1.0282751206977	1
ENSG00000173992.8	CCS	11	66594232	11_37	0	0.0183058943724548	4.61909392068637	8.02869836196403e-07	-0.0777006665149096	1
ENSG00000173914.11	RBM4B	11	66677846	11_37	0	0.0201521253708541	5.5100427165333	1.05432187871343e-06	-0.455802236425643	1
ENSG00000173621.8	LRFN4	11	66858763	11_37	0	0.0808949433812794	18.5301276663527	1.42330240644285e-05	2.68222792155206	1
ENSG00000173599.13	PC	11	66958030	11_37	0	0.0186924233257729	4.81277960693341	8.54198843373841e-07	-0.0752066692506261	1
ENSG00000173156.6	RHOD	11	67056790	11_37	0	0.0416212502041529	12.2643156232264	4.84680822971389e-06	1.25499173152637	1
ENSG00000173020.10	GRK2	11	67266375	11_37	0	0.0269982898100474	8.2266133123118	2.10889392469462e-06	1.47958163418409	2
ENSG00000172932.14	ANKRD13D	11	67254061	11_37	0	0.0182832867489573	4.60764080955392	7.99890029788565e-07	0.0228477018278253	2
ENSG00000172830.12	SSH3	11	67254061	11_37	0	0.0192126876057932	5.06730605311903	9.24405782501765e-07	-0.358751462325217	1
ENSG00000172613.7	RAD9A	11	67315781	11_37	0	0.0499230265484832	13.9692068001421	6.62170836841514e-06	-1.26640696704121	2
ENSG00000175482.8	POLD4	11	67357521	11_37	0	0.0198690389992882	5.37882546476835	1.01475619485602e-06	0.459722077049793	1
ENSG00000175463.11	TBC1D10C	11	67404265	11_37	0	0.0397955227904007	11.8447034271998	4.4756467572748e-06	-1.90030945023708	1
ENSG00000172508.10	CARNS1	11	67414912	11_37	0	0.0449240734745142	12.9795448681513	5.53650873851177e-06	2.00586904791784	1
ENSG00000175634.14	RPS6KB2	11	67428766	11_37	0	0.0339251070759771	10.3540445900939	3.33525201189139e-06	-1.62730387071771	1
ENSG00000175544.13	CABP4	11	67447756	11_37	0	0.0206443238206735	5.73391788538085	1.12395656570533e-06	-0.523235323234715	1
ENSG00000110697.12	PITPNM1	11	67521123	11_37	0	0.0368399434191801	11.1234712777741	3.89095930893174e-06	-1.64712557396405	1
ENSG00000167797.7	CDK2AP2	11	67508764	11_37	0	0.0190218982475462	4.97478128058792	8.98514815351042e-07	0.272804568210291	1
ENSG00000084207.15	GSTP1	11	67583461	11_37	0	0.0187180465033058	4.82549058613172	8.57628868687954e-07	-0.357500156421435	2
ENSG00000167792.11	NDUFV1	11	67607713	11_37	0	0.0195804381098003	5.24313658452492	9.74789792765908e-07	0.635106527362281	1
ENSG00000167799.9	NUDT8	11	67630197	11_37	0	0.0222524539531686	6.43010691536783	1.35860591777449e-06	0.932699191816167	2
ENSG00000110057.7	UNC93B1	11	67937756	11_37	0	0.0255329998109791	7.70768097982	1.86862850605624e-06	1.18860442247197	2
ENSG00000006534.15	ALDH3B1	11	68008813	11_37	0	0.022747738375248	6.63450273434743	1.43299276904995e-06	-0.813361801565053	2
ENSG00000110717.12	NDUFS8	11	68031100	11_37	0	0.0288317812334808	8.83802950355191	2.41949270952219e-06	-1.28924837025296	1
ENSG00000110719.9	TCIRG1	11	68040679	11_37	0	0.0183685584436878	4.6507665243392	8.11142223649057e-07	-0.100579211041332	2
ENSG00000110066.14	KMT5B	11	68214082	11_37	0	0.0281275981600316	8.60788039628119	2.29893276359417e-06	-1.16965132540276	2
ENSG00000132744.7	ACY3	11	67650838	11_37	0	0.0237678402422958	7.04192408879125	1.5891996310295e-06	-0.69053216034142	1
ENSG00000162337.11	LRP5	11	68287556	11_38	0	0.0169683966285096	4.8287207875326	7.77983341225454e-07	-0.587548992820234	1
ENSG00000110075.14	PPP6R3	11	68458826	11_38	0	0.0304797417369829	9.25012523756013	2.67704882617957e-06	-0.222884575362806	2
ENSG00000132749.10	TESMIN	11	68753604	11_38	0	0.019360566081707	7.17210965379566	1.31844606712584e-06	-1.4148982709644	1
ENSG00000132740.8	IGHMBP2	11	68903280	11_38	0	0.232805075661894	28.374061496801	6.27207650505896e-05	-2.72019782228409	2
ENSG00000172938.3	MRGPRD	11	68980534	11_38	0	0.017230482526623	4.94198860552775	8.08530814431682e-07	0.605054607122995	2
ENSG00000172935.8	MRGPRF	11	69013602	11_38	0	0.0207508160601497	6.81372277917351	1.3425084797991e-06	-1.05490129092384	1
ENSG00000162341.16	TPCN2	11	69030634	11_38	0	0.026177832308221	8.97384080873173	2.23053703879346e-06	-1.16835022509234	2
ENSG00000172927.7	MYEOV	11	69294168	11_38	0	0.0421793821076424	13.1176648183122	5.25356536139661e-06	-1.66716655190248	1
ENSG00000110092.3	CCND1	11	69640683	11_38	0	0.0307531685202521	10.3052182208479	3.00915430015485e-06	1.21388653010101	1
ENSG00000168040.4	FADD	11	70205860	11_39	0	0.0846489596329735	15.648427009405	1.25773663214138e-05	-1.81638383639887	1
ENSG00000085733.15	CTTN	11	70398550	11_39	0	0.157990773737355	21.6891618694696	3.25365793641376e-05	2.33167637834024	1
ENSG00000162105.17	SHANK2	11	70781986	11_39	0	0.036663428072206	7.76422241305641	2.70289038889557e-06	0.920102026411481	1
ENSG00000172893.15	DHCR7	11	71453075	11_40	0	0.0270585792426907	6.07474227256223	1.56073885908437e-06	0.906200747328207	1
ENSG00000172890.11	NADSYN1	11	71453075	11_40	0	0.0270585792426907	6.07474227256223	1.56073885908437e-06	0.906200747328207	1
ENSG00000244411.3	KRTAP5-7	11	71532141	11_40	0	0.0235462802014672	4.60295102215162	1.02909639872778e-06	-0.0557840014901565	1
ENSG00000254997.3	KRTAP5-9	11	71527159	11_40	0	0.0281901089822523	6.34068419987917	1.69718926125296e-06	0.862011134020577	2
ENSG00000204572.9	KRTAP5-10	11	71565723	11_40	0	0.0312202789417207	7.13138287451668	2.11401434306216e-06	0.719207292858838	1
ENSG00000158483.15	FAM86C1	11	71787178	11_40	0	0.0328084162737197	7.19221694642426	2.24050254950899e-06	-0.7224691171231	1
ENSG00000254469.7	RP11-849H4.2	11	71772127	11_40	0	0.0270827102192973	5.67784947681958	1.46006904849592e-06	0.28760739797836	1
ENSG00000137496.17	IL18BP	11	71998678	11_40	0	0.0345676717764887	7.89107231216056	2.59002257592533e-06	-1.49358156726666	1
ENSG00000110203.8	FOLR3	11	72115191	11_40	0	0.0408617425718352	9.72778909064011	3.77423055522174e-06	-1.96051762732429	1
ENSG00000110195.12	FOLR1	11	72189920	11_40	0	0.0560463440485667	12.4611399042162	6.63135773855395e-06	-1.46533536286474	1
ENSG00000165457.13	FOLR2	11	72216568	11_40	0	0.0242134416138952	4.81305240211233	1.10655883441734e-06	0.02654441773589	1
ENSG00000165458.13	INPPL1	11	72223659	11_40	0	0.0245370894624258	4.91901219172317	1.14603621617458e-06	-0.106853336958765	1
ENSG00000162129.12	CLPB	11	72434676	11_40	0	0.024205127989587	4.90494574959343	1.12729865408467e-06	-0.398903306218567	1
ENSG00000186642.15	PDE2A	11	72653033	11_41	0	0.0144515282123545	5.38287638853941	7.38627679908412e-07	-0.473780944388717	1
ENSG00000168010.10	ATG16L2	11	72831642	11_41	0	0.0162867659605862	6.48967072022806	1.00358673903438e-06	0.720137894745114	1
ENSG00000175591.11	P2RY2	11	73218402	11_41	0	0.0158835278724992	6.2575839964588	9.43737156253046e-07	-0.728181168071125	1
ENSG00000110237.3	ARHGEF17	11	73308438	11_41	0	0.0136241105970888	4.83715006213346	6.25741729060761e-07	0.925696291593863	1
ENSG00000054967.12	RELT	11	73374291	11_41	0	0.0403387163823268	14.9219100874156	5.71536393492887e-06	2.52865873516742	1
ENSG00000021300.13	PLEKHB1	11	73645827	11_41	0	0.0194086062675145	8.11501663685183	1.4954819001404e-06	1.56582136969559	1
ENSG00000175582.19	RAB6A	11	73759049	11_41	0	0.0138165495290185	4.96694432447496	6.51607818862736e-07	0.0228049941123407	2
ENSG00000175581.13	MRPL48	11	73786879	11_41	0	0.108808790420008	24.3229180194914	2.51291069825279e-05	2.98496598624693	3
ENSG00000175575.12	PAAF1	11	73876808	11_41	0	0.0159979534111189	6.32405648357202	9.60633139572244e-07	0.977809158822026	2
ENSG00000181924.6	COA4	11	73876808	11_41	0	0.0481882212081046	16.5892379369728	7.59040114112237e-06	1.99581866385411	1
ENSG00000187726.8	DNAJB13	11	73939877	11_41	0	0.0137355680302843	4.91277031820793	6.40723246955947e-07	0.285605179755544	1
ENSG00000175567.8	UCP2	11	73983709	11_41	0	0.0149882703824112	5.72052443190526	8.14113132746399e-07	0.732571287100823	1
ENSG00000175564.12	UCP3	11	74009120	11_41	0	0.171261572688557	28.7547814849609	4.67592348832128e-05	3.77045957072719	1
ENSG00000214517.9	PPME1	11	74170803	11_41	0	0.100907047262884	23.5975581547211	2.26092397881378e-05	-2.89702277663946	1
ENSG00000149380.11	P4HA3	11	74067898	11_41	0	0.0162925511001445	6.49311663415201	1.00447629618033e-06	1.0748507918427	3
ENSG00000165434.7	PGM2L1	11	74398121	11_41	0	0.12799945974344	25.8932682208053	3.14696855547491e-05	-3.75614053442633	1
ENSG00000175538.10	KCNE3	11	74489189	11_41	0	0.0133923536672897	4.67865128759527	5.94942485894113e-07	-0.392031112006989	1
ENSG00000175536.6	LIPT2	11	74493546	11_41	0	0.0150315419305537	5.74715025939768	8.2026367862406e-07	-0.657525515647989	2
ENSG00000077514.8	POLD3	11	74493546	11_41	0	0.0151999827597178	5.8503194801912	8.44345270872476e-07	0.691760917753658	2
ENSG00000166439.5	RNF169	11	74748310	11_42	0	0.0463401553029561	15.5038257316514	6.82171796079201e-06	-2.11929831218021	2
ENSG00000118363.11	SPCS2	11	74949247	11_42	0	0.0192655210986579	7.3261493583507	1.34015158885684e-06	1.08604584075515	1
ENSG00000162139.9	NEU3	11	74987631	11_42	0	0.0520035143441174	16.5863838624215	8.1899604161347e-06	-2.194857097412	1
ENSG00000137491.14	SLCO2B1	11	75100710	11_42	0	0.021545876891774	8.36393923862284	1.71108837203181e-06	-1.21633723828638	2
ENSG00000261594.3	TPBGL	11	75240489	11_42	0	0.0233710760277451	9.11894276437595	2.02358100836406e-06	-0.986575836084507	1
ENSG00000137486.16	ARRB1	11	75309664	11_42	0	0.0152601651670086	5.16679547852228	7.48648401853465e-07	0.385076190351494	2
ENSG00000149243.15	KLHL35	11	75430905	11_42	0	0.021170553488483	8.20085626544197	1.64849946086044e-06	0.909765765272212	1
ENSG00000158555.14	GDPD5	11	75526366	11_42	0	0.0144631662440348	4.67029515665122	6.41364773916682e-07	0.132106006596421	2
ENSG00000149257.13	SERPINH1	11	75566583	11_42	0	0.0151618814464967	5.10697995431786	7.35215486593009e-07	-0.350222791614128	1
ENSG00000171533.11	MAP6	11	75667629	11_42	0	0.0188469156503598	7.12247569283213	1.27458457817795e-06	0.791695079318591	2
ENSG00000166391.14	MOGAT2	11	75718300	11_42	0	0.0144063538867312	4.63387134046364	6.33863066107414e-07	0.135355511155307	1
ENSG00000062282.14	DGAT2	11	75759768	11_42	0	0.0147293081582669	4.83905243544504	6.76768401561765e-07	0.252770615971495	1
ENSG00000198382.8	UVRAG	11	75815145	11_42	0	0.0289871312144677	11.1214443372197	3.06100349700323e-06	1.37192142227582	1
ENSG00000137492.7	THAP12	11	76380596	11_42	0	0.0194962903734488	7.43657519363756	1.37664624621759e-06	0.849629179657172	1
ENSG00000182704.7	TSKU	11	76782021	11_42	0	0.142906374561707	26.2503073359535	3.56191368285734e-05	2.67684427591765	2
ENSG00000078124.11	ACER3	11	76860836	11_42	0	0.0249598485612241	9.73003171855469	2.30596971259454e-06	1.3142096653537	1
ENSG00000149260.15	CAPN5	11	77066686	11_42	0	0.0379392678885029	13.6313117496291	4.91048052698376e-06	1.97778256400156	1
ENSG00000137474.19	MYO7A	11	77131323	11_43	0	0.0358928262613041	4.68539916888444	1.59680413921293e-06	0.0280651333937382	2
ENSG00000178795.9	GDPD4	11	77301551	11_43	0	0.0372036852395019	5.02039976851321	1.77346106804377e-06	-0.32656471054756	1
ENSG00000178301.3	AQP11	11	77589003	11_43	0	0.0370749122070112	4.98801784940335	1.75592324060117e-06	0.37672607344199	2
ENSG00000048649.13	RSF1	11	77821417	11_43	0	0.0391256554988972	5.49112979666764	2.03995568396805e-06	0.715909871087368	1
ENSG00000087884.14	AAMDC	11	77723668	11_43	0	0.0658235778637329	10.3798785822161	6.48740714856525e-06	1.191004968128	1
ENSG00000149262.16	INTS4	11	77987605	11_43	0	0.053749358349957	8.46874154039314	4.32204773949142e-06	-1.15202164144467	1
ENSG00000151364.16	KCTD14	11	78043813	11_43	0	0.129717527107101	16.8767638990095	2.07866848833999e-05	2.47472139279286	1
ENSG00000151365.2	THRSP	11	78063690	11_43	0	0.0896829710626721	13.3187034045909	1.1341469568604e-05	2.55357505668639	1
ENSG00000159063.12	ALG8	11	78132213	11_43	0	0.0405443936753771	5.82419733914217	2.24214806359088e-06	0.535829458975475	1
ENSG00000188997.7	KCTD21	11	78188753	11_43	0	0.0390707968626085	5.47801858310261	2.03223144448239e-06	-0.425231832378757	1
ENSG00000118369.12	USP35	11	78188753	11_43	0	0.0390707968626085	5.47801858310261	2.03223144448239e-06	-0.425231832378757	1
ENSG00000137513.9	NARS2	11	78575295	11_43	0	0.0396619840408691	5.61843958055705	2.11586301466645e-06	-0.399389350466396	1
ENSG00000149256.15	TENM4	11	79440671	11_44	0	0.0492942233511934	18.0002909250673	8.42505897611735e-06	1.98593597396671	1
ENSG00000182103.4	FAM181B	11	82734112	11_46	0	0.0148994771003839	9.77254174143372	1.38253443750392e-06	-1.37042785394734	2
ENSG00000165490.12	DDIAS	11	82899097	11_46	0	0.00917126143261615	5.17444815542999	4.50599297394243e-07	-0.582281598514888	2
ENSG00000137502.9	RAB30	11	83071644	11_46	0	0.0236914849015423	13.1346920040298	2.95467400919008e-06	1.36540877208051	2
ENSG00000137494.13	ANKRD42	11	83194637	11_46	0	0.0089835780488009	4.68421862625515	3.99561742784805e-07	-0.0150028588567375	1
ENSG00000171202.6	TMEM126A	11	85648210	11_47	0	0.0137135806293357	4.60439313528269	5.99543444708967e-07	0.281363179820303	1
ENSG00000179071.4	CCDC89	11	85686318	11_47	0	0.0179439802720559	7.09395793828317	1.20866177951867e-06	-1.09464122817012	1
ENSG00000137501.17	SYTL2	11	85720370	11_47	0	0.0231540465678598	9.45883676285596	2.07951486816072e-06	-1.62649065959261	1
ENSG00000073921.17	PICALM	11	86066799	11_47	0	0.0241060556285841	9.83314307457089	2.25069118250852e-06	1.2957632921474	1
ENSG00000074266.19	EED	11	86245436	11_47	0	0.0181391145146091	7.19413251258768	1.23905878842269e-06	-1.07398346841029	1
ENSG00000149196.15	HIKESHI	11	86302570	11_47	0	0.0152721451536612	5.60059896950916	8.12141897964158e-07	0.448833226685391	1
ENSG00000149201.9	CCDC81	11	86344859	11_47	0	0.0213231883027238	8.69407361886004	1.76024391739965e-06	-1.23162935762671	1
ENSG00000150687.11	PRSS23	11	86583131	11_47	0	0.0465850914872942	15.9797795297592	7.06830258209065e-06	1.90261555211164	2
ENSG00000123892.11	RAB38	11	88175048	11_49	0	0.0210287664100258	5.85302796211119	1.16866972223728e-06	-0.588894069904138	2
ENSG00000109861.15	CTSC	11	88216729	11_49	0	0.0238534634616251	7.0232446311834	1.59069398575731e-06	0.863160121350285	3
ENSG00000086991.12	NOX4	11	89498616	11_50	0	0.0734608695691584	12.7708304842558	8.90784398197599e-06	1.57568672230736	1
ENSG00000077616.10	NAALAD2	11	90131253	11_50	0	0.0406319351313402	7.19559189741524	2.77607648462156e-06	1.03768077063093	1
ENSG00000110172.11	CHORDC1	11	90220349	11_50	0	0.041107320753368	7.304419606285	2.8510332485686e-06	1.06676766473371	2
ENSG00000165323.15	FAT3	11	92351976	11_52	0	0.0311917244087814	6.48643645795711	1.92106893780427e-06	0.731750325038267	1
ENSG00000180773.14	SLC36A4	11	93197480	11_52	0	0.124708414253337	19.6043383904849	2.32137521901592e-05	2.39550309565481	2
ENSG00000042429.11	MED17	11	93784345	11_53	0	0.0397716291844727	9.42862875128651	3.56056824487955e-06	-1.12805198114024	1
ENSG00000214376.5	VSTM5	11	93850624	11_53	0	0.0238329016180671	4.65687951775099	1.05382699437657e-06	-0.13882086232732	1
ENSG00000110218.8	PANX1	11	94128918	11_53	0	0.026252643826881	5.55567725786392	1.38486503985838e-06	0.733750103702997	3
ENSG00000123901.8	GPR83	11	94401306	11_53	0	0.0442983521251036	10.4376474828585	4.39023323224299e-06	-1.39059012630517	1
ENSG00000020922.12	MRE11	11	94478988	11_53	0	0.0237086787298065	4.6083325363472	1.03740552977051e-06	-0.0240102948499687	3
ENSG00000181333.11	HEPHL1	11	94021061	11_53	0	0.124509086531557	20.2624656389645	2.39546999333878e-05	-2.63106564112195	2
ENSG00000134627.11	PIWIL4	11	94543495	11_54	0	0.0582692934956762	13.901626212826	7.69135321466743e-06	1.65955730841328	1
ENSG00000166025.17	AMOTL1	11	94706514	11_54	0	0.0217925257764299	4.71398836273791	9.75424076651251e-07	0.238838192656043	1
ENSG00000235268.2	KDM4E	11	95023830	11_54	0	0.0216791137402068	4.66555797814867	9.60378682369721e-07	-0.222933233274484	1
ENSG00000263465.4	SRSF8	11	95068375	11_54	0	0.151971767648532	23.0987450672345	3.33310271589893e-05	2.37874916522199	1
ENSG00000149218.4	ENDOD1	11	95076662	11_54	0	0.0307755195420532	7.92340426326423	2.31533909439674e-06	-1.00512087451145	1
ENSG00000166037.10	CEP57	11	95789866	11_54	0	0.0393596308332315	10.2194789614095	3.81924190764213e-06	1.61722431003953	1
ENSG00000077458.12	FAM76B	11	95790646	11_54	0	0.0237081315759415	5.49634102474996	1.23728115043029e-06	0.423429342504929	1
ENSG00000087053.18	MTMR2	11	95925429	11_54	0	0.083812917765983	17.3459010338561	1.38040085923343e-05	-2.28525730787131	1
ENSG00000149231.11	CCDC82	11	96388691	11_55	0	0.0473172020474585	9.97836566205423	4.48307358794168e-06	-1.32031615755732	2
ENSG00000183340.6	JRKL	11	96390067	11_55	0	0.0586099472424706	11.9910044629157	6.67304866172657e-06	1.47202291667431	1
ENSG00000165895.17	ARHGAP42	11	100685913	11_58	0	0.031770750704832	4.77303748125318	1.43985818114391e-06	0.294061871168028	1
ENSG00000170647.3	TMEM133	11	100717593	11_58	0	0.031241179630835	4.61638262851642	1.36938831863639e-06	0.0210317087517774	1
ENSG00000082175.14	PGR	11	101129770	11_58	0	0.0318617090201041	4.79968075651267	1.45204078745703e-06	0.101362568821255	2
ENSG00000110318.13	CEP126	11	101914517	11_59	0	0.0137585881211451	4.71704505858351	6.16227806357254e-07	0.214371856220052	2
ENSG00000187151.7	ANGPTL5	11	101916381	11_59	0	0.01818150125087	7.29814814626978	1.2599108381325e-06	0.888213124435129	1
ENSG00000137693.13	YAP1	11	102110546	11_59	0	0.0175390146541191	6.96473687479939	1.15986462056999e-06	0.797885975169506	2
ENSG00000152558.14	TMEM123	11	102402153	11_59	0	0.0369317309715598	13.8889374794067	4.87041628658218e-06	1.5108115615217	2
ENSG00000137673.8	MMP7	11	102530902	11_59	0	0.0151839559602418	5.62932112637873	8.11593118640625e-07	0.488262071042878	1
ENSG00000137675.4	MMP27	11	102701510	11_59	0	0.013773415464316	4.72701038160188	6.18195160275903e-07	-0.188506886726227	2
ENSG00000118113.11	MMP8	11	102727076	11_59	0	0.019417626853164	7.90795734127284	1.45800114722626e-06	-0.917000493792051	1
ENSG00000196611.4	MMP1	11	102797291	11_59	0	0.0138089794093835	4.75086877750016	6.22919625564316e-07	-0.181879095880701	3
ENSG00000149968.11	MMP3	11	102842315	11_59	0	0.0195837442921856	7.98695523297321	1.48516387470025e-06	-0.936620152750677	1
ENSG00000187240.13	DYNC2H1	11	103109595	11_59	0	0.0162165198841566	6.2384926958947	9.60582624528971e-07	-0.543348069301126	1
ENSG00000170962.12	PDGFD	11	104166332	11_60	0	0.024569005278767	6.8981963473756	1.60923890002319e-06	1.26158766775623	1
ENSG00000137757.10	CASP5	11	105023622	11_61	0	0.191829567706982	23.2102657877018	4.22759191441063e-05	-2.56407408672487	1
ENSG00000137752.23	CASP1	11	105033571	11_61	0	0.0716910562979077	13.6592887206046	9.29801968e-06	1.69819942563631	1
ENSG00000152578.12	GRIA4	11	105610311	11_61	0	0.0440171950743262	9.06450106204801	3.78846836722691e-06	1.14094205673479	1
ENSG00000170903.10	MSANTD4	11	106022767	11_61	0	0.0276969064052747	4.7403471680159	1.24663354641225e-06	-0.0161092317275923	1
ENSG00000182359.14	KBTBD3	11	106052837	11_61	0	0.0275044231206499	4.67545853696515	1.22102385046948e-06	-0.0644176067798029	1
ENSG00000152402.10	GUCY1A2	11	107018795	11_62	0	0.0186307644673765	4.60307327889031	8.14284111786018e-07	0.254194895353357	1
ENSG00000152404.15	CWF19L2	11	107360091	11_62	0	0.0373075228761313	11.0621741789489	3.91863039785113e-06	-1.76037040958701	3
ENSG00000137760.14	ALKBH8	11	107549466	11_62	0	0.0188249509100502	4.69916904432002	8.3994783966038e-07	0.0433493471866058	2
ENSG00000170290.3	SLN	11	107719609	11_62	0	0.0341012951943347	10.223009330265	3.31014507440138e-06	-1.16404030310791	1
ENSG00000110660.14	SLC35F2	11	107841294	11_62	0	0.0276562933376144	8.27163327205633	2.17211413199226e-06	-0.964162571233924	1
ENSG00000166266.13	CUL5	11	108010362	11_63	0	0.0308717092372131	8.86129531962348	2.59749836279167e-06	1.04970392986802	1
ENSG00000178202.12	KDELC2	11	108498446	11_63	0	0.0197299740671404	4.7002796260368	8.80536993961284e-07	-0.261817164908327	2
ENSG00000178105.9	DDX10	11	108664897	11_64	0	0.0175529950981517	4.82435602415585	8.04059112817811e-07	0.294138019520412	2
ENSG00000185742.6	C11orf87	11	109421450	11_64	0	0.0337229688048218	10.8928610683072	3.48790913235897e-06	1.2843958841145	1
ENSG00000149289.10	ZC3H12C	11	110092374	11_65	0	0.0372423635477036	7.0161028311046	2.48102178472882e-06	-0.845131711905642	2
ENSG00000137714.2	FDX1	11	110428713	11_65	0	0.0310002848322812	5.30462551160699	1.56141307077994e-06	-0.535142466809454	2
ENSG00000214290.8	COLCA2	11	111308329	11_66	0	0.0317565173148977	6.92703706433822	2.08870822152524e-06	-0.678003888163051	1
ENSG00000110777.11	POU2AF1	11	111455428	11_66	0	0.030501808685459	7.17260924873537	2.0773044976213e-06	-0.965599364930145	1
ENSG00000183644.13	C11orf88	11	111532652	11_66	0	0.0412370854479828	9.19245352577514	3.59928968950227e-06	1.17600821542896	1
ENSG00000204381.11	LAYN	11	111540108	11_66	0	0.117956473727101	18.9282182519987	2.11996608266651e-05	2.01404464879788	1
ENSG00000137713.15	PPP2R1B	11	111765903	11_66	0	0.0392193032402696	8.76345607782027	3.26341785211281e-06	-1.08913858906621	2
ENSG00000137720.7	C11orf1	11	111879706	11_66	0	0.0272999687016299	5.69200866080232	1.47545204323392e-06	-0.769929561306031	1
ENSG00000255561.6	FDXACB1	11	111880105	11_66	0	0.0281136656606381	5.97593531521566	1.59522064093102e-06	-0.804514563545121	1
ENSG00000150764.13	DIXDC1	11	111926944	11_66	0	0.0319393786682849	7.00689280961304	2.12495302544972e-06	0.655661684021385	1
ENSG00000150768.15	DLAT	11	112024530	11_66	0	0.0283401154496907	5.95500049285261	1.60243644458125e-06	-0.52839625342752	1
ENSG00000150773.10	PIH1D2	11	112074177	11_66	0	0.027903601163993	5.83185897555214	1.54512872347044e-06	-0.533939690270418	1
ENSG00000150776.17	C11orf57	11	112074177	11_66	0	0.027903601163993	5.83185897555213	1.54512872347044e-06	-0.533939690270418	1
ENSG00000150779.11	TIMM8B	11	112087095	11_66	0	0.027701153768508	5.76729398595236	1.51693630275032e-06	-0.520709467744984	1
ENSG00000150782.11	IL18	11	112163323	11_66	0	0.0245683474219511	4.81536645110741	1.1233179127482e-06	0.368445752754563	2
ENSG00000150783.9	TEX12	11	112172753	11_66	0	0.0249450942610083	5.3608416677609	1.2697421212009e-06	0.929528844840825	1
ENSG00000197580.11	BCO2	11	112162913	11_66	0	0.0486771107054472	10.9416780603666	5.05715332847023e-06	1.25013986578017	1
ENSG00000149292.16	TTC12	11	113289477	11_67	0	0.0117638183641592	9.2083855664495	1.02855898546172e-06	-1.6108620146975	2
ENSG00000149295.13	DRD2	11	113475629	11_67	0	0.00900542249316261	10.3574702601978	8.85635842433849e-07	2.72765837465551	2
ENSG00000166682.10	TMPRSS5	11	113705944	11_67	0	0.008270686516616	4.68369680797426	3.67813555495073e-07	-0.448438563167858	1
ENSG00000086827.8	ZW10	11	113773539	11_67	0	0.00831282868632588	4.68101572164889	3.69476079797046e-07	-0.3589266572286	1
ENSG00000166741.7	NNMT	11	114298316	11_67	0	0.00866771225537844	5.02214531889036	4.13324507955311e-07	-0.239976434049599	1
ENSG00000166736.11	HTR3A	11	113974819	11_67	0	0.0218666776943575	13.5181474061851	2.80670894202192e-06	-1.46984755458599	1
ENSG00000180425.11	C11orf71	11	114400485	11_68	0	0.0227795211987555	5.38088326691648	1.16384610842166e-06	-0.502911036888503	3
ENSG00000076053.10	RBM7	11	114400500	11_68	0	0.0254390436602165	6.40682903443158	1.54753796625883e-06	-0.673995381938194	1
ENSG00000182985.17	CADM1	11	115504163	11_69	0	0.0198231469867963	6.8932636490928	1.29746271800363e-06	0.84085613295448	1
ENSG00000137656.11	BUD13	11	116772295	11_70	0	0.0180018133547013	4.84831838520769	8.28714205118552e-07	0.313903396207048	1
ENSG00000109917.10	ZPR1	11	116783443	11_70	0	0.0179031655528518	4.79751848404608	8.15537397811804e-07	0.293785746122914	2
ENSG00000118137.9	APOA1	11	116837538	11_70	0	0.0198921211494774	5.74686413241223	1.08544899781168e-06	-0.501048169502855	2
ENSG00000149577.15	SIDT2	11	117274866	11_70	0	0.0271270601007274	8.6134855266633	2.21860023508366e-06	-0.905223645944151	1
ENSG00000149591.16	TAGLN	11	117199072	11_70	0	0.185184307736935	26.5396501399871	4.66655912451239e-05	-3.01240818817034	1
ENSG00000110274.15	CEP164	11	117311992	11_70	0	0.018576303120255	5.11271465741679	9.01795868166363e-07	-0.273177991678304	3
ENSG00000177103.13	DSCAML1	11	117815479	11_70	0	0.0893727906327499	19.76771382557	1.67748699084751e-05	-2.36983443359681	2
ENSG00000137731.13	FXYD2	11	117814860	11_70	0	0.022577718918278	6.87433367711527	1.4736965524636e-06	0.852245724425028	1
ENSG00000255274.9	TMPRSS4-AS1	11	118088509	11_71	0	0.0322258218226861	9.23228416285086	2.82494867400101e-06	1.04445098210022	1
ENSG00000149575.5	SCN2B	11	118177061	11_71	0	0.0917096060324829	19.0853869764371	1.6619317880956e-05	2.47563109024771	2
ENSG00000160593.18	JAML	11	118215673	11_71	0	0.0198395481073784	4.72257391592433	8.89626962111236e-07	0.231973939913481	1
ENSG00000160588.9	MPZL3	11	118252773	11_71	0	0.0252879268396887	6.97556607402172	1.67490461787421e-06	1.32268552140538	2
ENSG00000149573.8	MPZL2	11	118264438	11_71	0	0.0468621336607243	12.7330733993973	5.66568855802778e-06	1.96369567350528	2
ENSG00000198851.9	CD3E	11	118308042	11_71	0	0.0304629358613562	8.70805026367385	2.51877909435958e-06	1.14217600433171	1
ENSG00000110344.9	UBE4A	11	118359644	11_71	0	0.144994875263412	23.5168502791087	3.23764482121546e-05	-2.60607765735264	2
ENSG00000118058.20	KMT2A	11	118444134	11_71	0	0.106348914249581	20.5061845228876	2.07069110637371e-05	-2.82086111281449	1
ENSG00000095139.13	ARCN1	11	118570364	11_71	0	0.0257554526678185	7.14586979902082	1.7475181011705e-06	0.982280566625728	1
ENSG00000118096.7	IFT46	11	118573229	11_71	0	0.0202865081325795	4.92923852882701	9.49477178663413e-07	-0.479254516378365	2
ENSG00000019144.18	PHLDB1	11	118630742	11_71	0	0.0316463130612729	9.06314802215251	2.7233257337748e-06	-1.73532216751526	1
ENSG00000118181.10	RPS25	11	119018475	11_71	0	0.0647148066750719	15.7710958695685	9.69087354728679e-06	-2.0867120002986	1
ENSG00000196655.11	TRAPPC4	11	119022230	11_71	0	0.0455224785884267	12.4607290152171	5.38600495443711e-06	1.89272686250201	1
ENSG00000137700.17	SLC37A4	11	119028508	11_71	0	0.0203914802622397	4.97708439735941	9.6365405963136e-07	0.449720831134249	2
ENSG00000160695.14	VPS11	11	119068169	11_71	0	0.118535738484018	21.5540072691957	2.42591026125069e-05	2.30740109377442	1
ENSG00000256269.7	HMBS	11	119083356	11_71	0	0.0199353372042682	4.76725186192531	9.02379207781732e-07	0.210400949826312	2
ENSG00000188486.3	H2AFX	11	119095811	11_71	0	0.0485873295189189	13.0722823712428	6.03075724126862e-06	1.52291227606133	1
ENSG00000172375.12	C2CD2L	11	119102423	11_71	0	0.0208382030556387	5.17816318469401	1.02455056018806e-06	-0.460587986668911	1
ENSG00000172273.12	HINFP	11	119100541	11_71	0	0.0313930932450975	8.98827421978198	2.67921656976131e-06	1.13610737001952	2
ENSG00000172350.9	ABCG4	11	119148572	11_71	0	0.0363988965598973	10.3684528568691	3.58343533891025e-06	1.39378438293768	1
ENSG00000160703.15	NLRX1	11	119166683	11_71	0	0.0270130271065201	7.58918714489719	1.94655156821779e-06	0.779199459219291	1
ENSG00000172367.15	PDZD3	11	119184653	11_71	0	0.0288524553012166	8.20221022070029	2.24704137719988e-06	-1.10006822723267	1
ENSG00000248712.7	CCDC153	11	119193684	11_71	0	0.0222181189708198	5.77328757955208	1.21794555816902e-06	0.606705958524757	1
ENSG00000110395.6	CBL	11	119203176	11_71	0	0.0219215088748252	5.6485169675586	1.17571559309839e-06	0.470123622494204	1
ENSG00000173456.4	RNF26	11	119334766	11_71	0	0.0200840504138083	4.83618667419636	9.22256565593228e-07	0.137178664249374	1
ENSG00000036672.15	USP2	11	119373385	11_72	0	0.0187521507893847	5.2820023393062	9.40474603928603e-07	-0.362876313353897	2
ENSG00000154096.13	THY1	11	119424937	11_72	0	0.0184273295111809	5.12001021243422	8.95840362379999e-07	0.346199040649178	1
ENSG00000110400.10	NECTIN1	11	119728931	11_72	0	0.0181871717989609	4.9984197161173	8.63167911471341e-07	0.329347534777795	1
ENSG00000137699.16	TRIM29	11	120185292	11_72	0	0.0220148241228608	6.77011932788834	1.41517106567009e-06	0.886464068348118	1
ENSG00000184232.8	OAF	11	120186635	11_72	0	0.0175694209507241	4.678160227043	7.80422779618427e-07	0.0250718454998903	2
ENSG00000137709.9	POU2F3	11	120229082	11_72	0	0.0196386747323558	5.71032442548084	1.064805674322e-06	0.608950404774573	2
ENSG00000181264.8	TMEM136	11	120324993	11_72	0	0.0207137899670526	6.20473892677287	1.22033896323106e-06	0.955112918824634	2
ENSG00000109927.9	TECTA	11	121101452	11_73	0	0.0775500034279522	17.9033280083196	1.31829615869741e-05	1.84772985276566	1
ENSG00000154127.9	UBASH3B	11	122655793	11_74	0	0.165399374407215	23.2975190503537	3.6588190776208e-05	-2.80789669373245	1
ENSG00000109943.8	CRTAM	11	122841281	11_75	0	0.0512117918029698	13.8334491314609	6.72663473325879e-06	1.55079582243486	1
ENSG00000110002.15	VWA5A	11	124115466	11_76	0	0.0373103129686203	9.25675971260906	3.27933118700279e-06	-1.53297678861589	1
ENSG00000154144.12	TBRG1	11	124622895	11_76	0	0.0396908809991425	9.834816966736	3.70641817994138e-06	1.01756933611662	2
ENSG00000149571.11	KIRREL3	11	127003331	11_78	0	0.0165715920534776	4.75553708644892	7.48274944376222e-07	0.0626085810135355	2
ENSG00000151704.15	KCNJ1	11	128794343	11_80	0	0.112550917687935	24.6635460608484	2.63573628685233e-05	-2.47557318432626	2
ENSG00000134909.18	ARHGAP32	11	129279764	11_80	0	0.0159648851914589	6.3194214392706	9.57944869389839e-07	-0.704899867552451	1
ENSG00000170322.14	NFRKB	11	129886799	11_80	0	0.0206380755992834	8.69911342975234	1.70467499012486e-06	0.938650764908346	2
ENSG00000170325.14	PRDM10	11	130003133	11_80	0	0.0436261198593563	15.6728594018082	6.49220496783194e-06	-1.77867241312333	1
ENSG00000166106.3	ADAMTS15	11	130448921	11_80	0	0.0180935847886182	7.4789813991476	1.28488562333101e-06	-0.850330508608874	1
ENSG00000120451.10	SNX19	11	130914593	11_81	0	0.141109548804798	33.1488557936198	4.44142509773543e-05	5.13289284184202	2
ENSG00000182667.14	NTM	11	131583051	11_82	0	0.0041696223181199	4.92141165117815	1.9484255167595e-07	-0.224916746565147	1
ENSG00000183715.13	OPCML	11	133532247	11_83	0	0.00789169653234445	5.92686534989987	4.44112333404331e-07	-0.474595839276173	1
ENSG00000080854.14	IGSF9B	11	133947114	11_83	0	0.0187301914525172	30.3881364969149	5.40435266974726e-06	-4.94086920784439	2
ENSG00000166086.12	JAM3	11	134085430	11_83	0	0.0114601878237168	14.1136635979947	1.53577959811024e-06	-3.20380415576739	1
ENSG00000151502.10	VPS26B	11	134227267	11_83	0	0.0104882144656603	11.089136547357	1.10432444926482e-06	-2.14008538601307	1
ENSG00000151503.12	NCAPD3	11	134224504	11_83	0	0.00813148001287734	9.36188389285465	7.22820142403254e-07	2.54960480733131	2
ENSG00000151498.11	ACAD8	11	134254924	11_83	0	0.011925855095523	9.70327354435319	1.09876596823124e-06	-0.839868258106912	1
ENSG00000149328.14	GLB1L2	11	134327741	11_83	0	0.00741292221565915	5.07011598090867	3.56865639215009e-07	0.910977226215478	1
ENSG00000166105.15	GLB1L3	11	134274476	11_83	0	0.00669597592861659	4.68858870778584	2.98094125662447e-07	0.321693147651398	1
ENSG00000109956.12	B3GAT1	11	134411438	11_84	0	0.160847663207387	29.7800889901195	4.54818523345369e-05	3.72109881920319	1
ENSG00000111181.12	SLC6A12	12	218255	12_1	0	0.0304167261728178	7.20530572139325	2.08095302910287e-06	0.776207189515238	1
ENSG00000171840.11	NINJ2	12	610497	12_1	0	0.0253182206195867	5.49808398292987	1.32172756095667e-06	0.396188209787785	1
ENSG00000060237.16	WNK1	12	771159	12_1	0	0.0645614579225264	14.2606273079556	8.74197088713616e-06	-1.78593747557955	1
ENSG00000002016.17	RAD52	12	958593	12_1	0	0.0293646220369073	6.87746544014235	1.91756559393145e-06	-0.691437021962112	1
ENSG00000111186.12	WNT5B	12	1529505	12_2	0	0.0302179821227336	13.5385018005035	3.88448513431903e-06	-1.52355434252192	1
ENSG00000171823.6	FBXL14	12	1518625	12_2	0	0.0162220696135996	7.72134970109893	1.18931495434943e-06	-0.901035974968487	1
ENSG00000006831.9	ADIPOR2	12	1685304	12_2	0	0.0117130004228171	4.84757427236734	5.39125690782924e-07	-0.127593120357895	1
ENSG00000151065.13	DCP1B	12	2005440	12_2	0	0.0114947402978925	4.70949742646137	5.14009474645992e-07	-0.303678842641093	1
ENSG00000111203.11	ITFG2	12	2812325	12_3	0	0.0304204574855335	4.60979310267706	1.33151042649018e-06	0.0777232550937792	1
ENSG00000053702.14	NRIP2	12	2836804	12_3	0	0.0490699530245192	9.07983454605714	4.23049293231385e-06	1.03998206536271	1
ENSG00000171792.10	RHNO1	12	2875845	12_3	0	0.0350370086381285	5.92720232043853	1.97185133501529e-06	0.610905446121838	2
ENSG00000197905.8	TEAD4	12	2968320	12_3	0	0.0310346980277056	4.79603808691819	1.41327782294461e-06	0.239297161143422	1
ENSG00000011105.12	TSPAN9	12	3077273	12_3	0	0.0334275565811394	5.48845818827629	1.74201700214421e-06	0.488281358486713	2
ENSG00000130038.9	CRACR2A	12	3749908	12_4	0	0.0290676101779014	8.44748623845312	2.33149354300824e-06	-0.89240907184992	1
ENSG00000111224.13	PARP11	12	3873309	12_4	0	0.0491966726185338	13.3653952282991	6.24331048314575e-06	-1.77724452874263	2
ENSG00000118971.7	CCND2	12	4306919	12_4	0	0.0391628095964364	11.2284520819277	4.17533309545609e-06	1.30031754173268	1
ENSG00000111254.7	AKAP3	12	4648730	12_5	0	0.0422342507936462	9.42575736878277	3.77988378656289e-06	-1.27846869203767	2
ENSG00000139180.10	NDUFA9	12	4648675	12_5	0	0.0604431722951219	12.7938405509384	7.34252747618344e-06	1.81047100640375	1
ENSG00000111262.5	KCNA1	12	4998309	12_5	0	0.0277246196898517	5.49814401259403	1.4473684626484e-06	0.491093098763063	1
ENSG00000185652.11	NTF3	12	5425658	12_6	0	0.0794071411848083	14.8491398414227	1.11958805129305e-05	-1.92843829001542	1
ENSG00000047617.14	ANO2	12	5945111	12_6	0	0.0300217668070791	5.70980773988457	1.62762791241829e-06	-0.557143408558499	2
ENSG00000110799.13	VWF	12	6116765	12_6	0	0.0319087624805978	6.27778524488156	1.90201445415909e-06	0.757169382135581	1
ENSG00000010278.12	CD9	12	6199357	12_6	0	0.0353768192074208	7.24019383300021	2.43201568826536e-06	-0.875080080742195	1
ENSG00000008323.15	PLEKHG6	12	6314734	12_7	0	0.0166440484346964	7.01899329529713	1.10925448992323e-06	0.790830941293032	1
ENSG00000111321.10	LTBR	12	6384185	12_7	0	0.0145399819036701	5.77682061061284	7.97535721710051e-07	-0.575576358867512	1
ENSG00000111319.12	SCNN1A	12	6377490	12_7	0	0.0336088499718802	13.5206251583433	4.31467234919756e-06	1.4888385067747	1
ENSG00000139193.3	CD27	12	6446912	12_7	0	0.0198942325100222	8.72510204236313	1.64814379977251e-06	-1.0264955499247	1
ENSG00000139192.11	TAPBPL	12	6479806	12_7	0	0.0136274114425113	5.16444402284978	6.68242879386166e-07	-0.38840740785796	1
ENSG00000139190.16	VAMP1	12	6471083	12_7	0	0.0145613054964689	5.7940510721226	8.01087636712816e-07	-0.533479944501789	2
ENSG00000111639.7	MRPL51	12	6493201	12_7	0	0.0160154064387619	6.6491319889636	1.01111444642156e-06	0.715092855437565	2
ENSG00000010292.12	NCAPD2	12	6493479	12_7	0	0.0160334113333346	6.66415008904117	1.01453749183117e-06	0.714464074057481	2
ENSG00000010295.19	IFFO1	12	6548372	12_7	0	0.0129798877796815	4.71731043553071	5.81383619847596e-07	0.146967892758927	1
ENSG00000184574.9	LPAR5	12	6636388	12_7	0	0.0133514951274697	4.99634319213471	6.33402189416367e-07	-0.336544619878513	1
ENSG00000111644.7	ACRBP	12	6647711	12_7	0	0.0128125545468355	4.60136244836432	5.59782823063754e-07	-0.0424665448945774	1
ENSG00000126746.17	ZNF384	12	6678456	12_7	0	0.0219402859890814	9.61129562884152	2.00226528060152e-06	1.09343053163192	2
ENSG00000139200.13	PIANP	12	6700152	12_7	0	0.0136224885933051	5.1556046884212	6.66858144473007e-07	0.324486143138614	1
ENSG00000111652.9	COPS7A	12	6724297	12_7	0	0.0145559784619833	5.7749950270765	7.98160838908697e-07	0.53109485104616	2
ENSG00000089693.10	MLF2	12	6752762	12_7	0	0.0471288228916251	16.641848512573	7.44707202129083e-06	-1.78480186729613	1
ENSG00000010610.9	CD4	12	6792836	12_7	0	0.022230213191576	9.66343366887405	2.039729112039e-06	1.17273972762682	1
ENSG00000110811.19	P3H3	12	6829708	12_7	0	0.0474370699008628	16.6878550712811	7.51650190387046e-06	-1.80254049895562	2
ENSG00000111664.10	GNB3	12	6743179	12_7	0	0.0183010735321434	7.86570190882031	1.36682038222565e-06	-0.939909813152726	4
ENSG00000111665.11	CDCA3	12	6839304	12_7	0	0.0130400759150716	4.76160848073387	5.89564329617144e-07	-0.236692016898778	1
ENSG00000111671.9	SPSB2	12	6883038	12_7	0	0.018565220869003	8.02538853919561	1.4146974951075e-06	1.05588697208944	1
ENSG00000111674.8	ENO2	12	6913959	12_7	0	0.0139512138288803	5.38461722458871	7.1328686726779e-07	-0.586117940196358	1
ENSG00000111676.14	ATN1	12	6924660	12_7	0	0.0133821526414758	5.00806144003617	6.36345568928893e-07	0.209474803068106	3
ENSG00000111679.16	PTPN6	12	6946697	12_7	0	0.0163617011015138	6.82464737251382	1.06024459667201e-06	-0.750527600783961	1
ENSG00000139178.10	C1RL	12	7097002	12_7	0	0.0273381811265379	11.5453597976585	2.99691541160521e-06	1.3551650489224	2
ENSG00000139194.7	RBP5	12	7119733	12_7	0	0.0313055596854259	12.9088331466684	3.83712420044277e-06	1.45279191193326	2
ENSG00000139182.13	CLSTN3	12	7131310	12_7	0	0.0305770825224185	12.5476565923767	3.64297395590565e-06	-1.40518591291442	1
ENSG00000139197.10	PEX5	12	7186351	12_7	0	0.0162838118363341	6.84756869456225	1.05874133727021e-06	0.792403017140555	1
ENSG00000215009.5	ACSM4	12	7355130	12_7	0	0.0193343339296169	8.32569498960436	1.52843547280758e-06	-1.23583682276043	1
ENSG00000177575.12	CD163	12	7473761	12_7	0	0.0128795708484368	4.65984150488744	5.69862310380791e-07	-0.162555331391342	2
ENSG00000173262.11	SLC2A14	12	7905588	12_7	0	0.0136581627305139	5.87799476184285	7.6228763351334e-07	-1.23561613711485	1
ENSG00000059804.15	SLC2A3	12	7939378	12_7	0	0.0131302491734887	4.82310160155504	6.01307713946999e-07	-0.182414802385211	1
ENSG00000089818.17	NECAP1	12	8077051	12_7	0	0.0140363480614392	5.43347703014538	7.24151377532383e-07	-0.43850811869599	1
ENSG00000166527.7	CLEC4D	12	8510213	12_8	0	0.0235116749864699	6.39065518401584	1.42667927265215e-06	-0.671890981148778	2
ENSG00000166523.7	CLEC4E	12	8531125	12_8	0	0.019937417126289	4.86009275340777	9.20048771313025e-07	0.269549226965378	1
ENSG00000197614.10	MFAP5	12	8647970	12_8	0	0.0196382830141622	4.7198800926313	8.80099708046142e-07	-0.164660296724858	1
ENSG00000003056.7	M6PR	12	8950329	12_9	0	0.0272174383434463	4.697224394759	1.21390849949377e-06	0.145426813251072	1
ENSG00000175899.14	A2M	12	9115877	12_9	0	0.0337326655825566	6.69635285504311	2.14479795934187e-06	0.809719476647427	2
ENSG00000214776.10	RP11-726G1.1	12	9401056	12_9	0	0.027730555447375	4.87099671263728	1.28254851424989e-06	-0.241646419691319	1
ENSG00000069493.14	CLEC2D	12	9667484	12_9	0	0.0516877591228375	10.6912146899245	5.24701313757724e-06	1.36704734159041	1
ENSG00000110852.4	CLEC2B	12	9870370	12_9	0	0.0270811193092554	4.65051392007515	1.19581764103865e-06	-0.13959263256225	1
ENSG00000172322.13	CLEC12A	12	9951404	12_9	0	0.049511868081123	10.2871595997884	4.83617699760897e-06	1.19906796147217	1
ENSG00000150048.10	CLEC1A	12	10107289	12_9	0	0.0273536691914362	4.74367415145444	1.23204859084726e-06	-0.230262381012732	2
ENSG00000172243.17	CLEC7A	12	10121170	12_9	0	0.111950785347191	18.0393431538271	1.91754366130995e-05	-2.00509174325012	2
ENSG00000134539.16	KLRD1	12	10225568	12_9	0	0.0293805954310415	5.40900767543276	1.5089525645691e-06	-0.547589045361263	2
ENSG00000213809.8	KLRK1	12	10391154	12_10	0	0.0443235329150902	8.94800831046363	3.76580775245766e-06	1.1864295052957	1
ENSG00000205809.9	KLRC2	12	10441231	12_10	0	0.028688664839139	4.88635530794978	1.33104511778347e-06	-0.298659208752044	1
ENSG00000134545.13	KLRC1	12	10446828	12_10	0	0.0619329144730099	12.0936058499311	7.11172123259153e-06	1.53181266676473	2
ENSG00000111196.9	MAGOHB	12	10612901	12_10	0	0.0368927054506383	7.23143780773405	2.53315962157791e-06	1.10269379258663	2
ENSG00000060138.12	YBX3	12	10722926	12_10	0	0.0619528365256397	12.0967429560789	7.11585425901213e-06	-1.42568639532764	2
ENSG00000121318.2	TAS2R10	12	10857701	12_10	0	0.028217471633403	4.73220545166583	1.26788272750922e-06	-0.383476018154005	1
ENSG00000231887.6	PRH1	12	11171280	12_10	0	0.0324126273803851	6.02330320577	1.85372948980898e-06	-0.716401645547315	3
ENSG00000212127.5	TAS2R14	12	11171280	12_10	0	0.034951186617494	6.72668353120568	2.23233987937478e-06	-0.958320352114549	2
ENSG00000212128.2	TAS2R13	12	10910397	12_10	0	0.029995789661447	5.30121315055315	1.50984707850974e-06	-0.621544827405451	1
ENSG00000255837.1	TAS2R20	12	11019505	12_10	0	0.0389048418629717	7.727681546204	2.85463290721882e-06	-1.08734617209155	2
ENSG00000212124.2	TAS2R19	12	11023204	12_10	0	0.0285506073190829	4.84144901499181	1.31246614712007e-06	-0.323984481379722	1
ENSG00000256436.1	TAS2R31	12	11030913	12_10	0	0.043496498644376	8.77160892197296	3.62268819749324e-06	1.22389227559124	1
ENSG00000111215.11	PRR4	12	11171577	12_10	0	0.0350684931273479	6.75795468412183	2.25024485268477e-06	-0.931943020026776	1
ENSG00000256188.3	TAS2R30	12	11134672	12_10	0	0.0283547945598431	4.77739111931328	1.28621834558335e-06	0.355692291322058	2
ENSG00000165714.10	BORCS5	12	12357069	12_11	0	0.0558985282155412	14.677672274455	7.79031388530061e-06	1.79371082622598	2
ENSG00000111266.8	DUSP16	12	12562003	12_11	0	0.019622246845561	4.89657778291472	9.12302341051316e-07	-0.396729927971581	1
ENSG00000183150.7	GPR19	12	12696307	12_12	0	0.0619374333437696	22.205071485776	1.30587851558508e-05	2.21098437273443	2
ENSG00000013583.8	HEBP1	12	13001143	12_12	0	0.0733568832044719	23.8063766137857	1.65817959776975e-05	-2.33468630553618	1
ENSG00000084444.13	FAM234B	12	13043986	12_12	0	0.0126261716629947	7.38562692036957	8.8543452529882e-07	0.811482646347262	1
ENSG00000121316.10	PLBD1	12	14567802	12_12	0	0.0373868187480549	17.4663720964236	6.2003844333834e-06	2.10442253822533	2
ENSG00000070019.4	GUCY2C	12	14641571	12_12	0	0.0161010310215836	9.6353500195812	1.47305369992872e-06	-1.54378885493033	1
ENSG00000084463.7	WBP11	12	14809746	12_12	0	0.0146479172945402	8.75968103608326	1.21832054675459e-06	-1.00957430979252	1
ENSG00000182993.3	C12orf60	12	14803542	12_12	0	0.0131237082477004	7.7430392401483	9.64862492054559e-07	0.740096945200993	1
ENSG00000179256.2	SMCO3	12	14814749	12_12	0	0.0093446856380679	4.60436418389815	4.08537342730656e-07	-0.0195066054696184	1
ENSG00000111341.9	MGP	12	14886361	12_12	0	0.0162555392287764	9.72381370115481	1.5008434937279e-06	-1.5134553799256	1
ENSG00000139055.6	ERP27	12	14912889	12_12	0	0.0269729929295396	14.4232049408971	3.69392701050265e-06	-1.93772857777101	1
ENSG00000111348.8	ARHGDIB	12	14961967	12_12	0	0.00964638193117984	4.89783858268602	4.48607280862321e-07	-0.360029253503667	3
ENSG00000023697.12	DERA	12	15919686	12_14	0	0.0132006157015638	5.1166336409762	6.41321658028257e-07	0.277922178048671	1
ENSG00000188991.3	SLC15A5	12	15928041	12_14	0	0.0446641080766892	16.449953405662	6.97622910392325e-06	-1.80413477857718	2
ENSG00000048540.14	LMO3	12	16586888	12_14	0	0.181933596484013	29.9287908316867	5.1701063013222e-05	-2.89862352271276	1
ENSG00000139154.14	AEBP2	12	19403568	12_15	0	0.0110181806222815	4.75921202459048	4.97900242187204e-07	-0.246187991686129	1
ENSG00000139155.8	SLCO1C1	12	20695012	12_15	0	0.0852562193237502	23.8691862465971	1.93224005176639e-05	-2.36713101204619	2
ENSG00000139151.14	PLCZ1	12	18737853	12_15	0	0.0243064270741549	12.0883505594229	2.78988027990877e-06	1.41966833768263	1
ENSG00000121350.15	PYROXD1	12	21437292	12_16	0	0.015067911938959	11.240984042801	1.60825459716448e-06	-1.18370141345543	1
ENSG00000004700.15	RECQL	12	21501897	12_16	0	0.00704750676199761	4.61171898857681	3.08599866655537e-07	0.0625649231738566	1
ENSG00000111713.2	GYS2	12	21605085	12_16	0	0.0182357122687556	13.3699436939529	2.31499312797801e-06	-1.46147955435586	2
ENSG00000121361.3	KCNJ8	12	21783464	12_16	0	0.0588010832280055	24.4457635175796	1.36485441725948e-05	2.47592339826565	1
ENSG00000069431.11	ABCC9	12	21942320	12_16	0	0.00704620920934695	4.60891945107266	3.08355748127447e-07	0.0999578141271968	1
ENSG00000111728.10	ST8SIA1	12	22436643	12_16	0	0.00720092040594056	4.78399930395522	3.27096965474625e-07	-0.202539653984623	2
ENSG00000111731.12	C2CD5	12	22544489	12_16	0	0.0153297969271139	11.8951228942864	1.73142120428107e-06	1.48409727495472	1
ENSG00000139163.15	ETNK1	12	22625699	12_16	0	0.00959754657723111	7.54245916189891	6.87338376281246e-07	-1.00565929434418	1
ENSG00000118308.15	LRMP	12	25049391	12_17	0	0.0343462894831703	12.6931282402944	4.13948097180117e-06	-1.44109723786292	2
ENSG00000118307.18	CASC1	12	25195139	12_17	0	0.0272025575094663	10.5207362193624	2.71739809006182e-06	-1.34488021072387	2
ENSG00000205707.10	ETFRF1	12	25195139	12_17	0	0.0338670434194656	12.5620394339626	4.03956716750271e-06	-1.54750165497257	1
ENSG00000123095.5	BHLHE41	12	26125511	12_18	1	0.476659361012796	22.7341324445764	0.00010289254490412	4.51580869385014	1
ENSG00000123096.11	SSPN	12	26125511	12_18	1	0.476659361012795	22.7341324445764	0.000102892544904119	-4.51580869385014	1
ENSG00000123104.11	ITPR2	12	26833589	12_18	0	0.0148731667725148	9.19711191765977	1.29883001364285e-06	-1.12648233359233	2
ENSG00000064115.10	TM7SF3	12	26984255	12_18	0	0.0256293421272064	13.9530073841024	3.3954917483298e-06	-1.53915095978637	1
ENSG00000152944.8	MED21	12	27021543	12_18	0	0.0105465498881998	6.02447716362404	6.03291450240997e-07	-0.814355767929232	4
ENSG00000214700.5	C12orf71	12	27082066	12_18	0	0.0179817191810929	10.809098080321	1.8455170652806e-06	-1.38901913859869	1
ENSG00000211455.7	STK38L	12	27243901	12_18	0	0.0092587659833181	4.63575729191432	4.07540894446297e-07	-0.0249626872457697	2
ENSG00000029153.14	ARNTL2	12	27333162	12_18	0	0.011161640990157	6.25800254144499	6.63225447531277e-07	0.538549964625225	1
ENSG00000165935.9	SMCO2	12	27466894	12_18	0	0.0092178654131716	4.60633726152973	4.03165621493557e-07	-0.0813844083153236	1
ENSG00000174236.3	REP15	12	27695844	12_19	0	0.0238011356390284	5.57953666805364	1.26093648796291e-06	-0.507622538384657	1
ENSG00000061794.12	MRPS35	12	27711408	12_19	0	0.0333992945092301	8.73288801059839	2.76944395622876e-06	-1.05067693583912	1
ENSG00000123106.10	CCDC91	12	28117513	12_19	0	0.0231741522590327	5.33156475513964	1.17315647291535e-06	-0.655522678057865	3
ENSG00000087502.17	ERGIC2	12	29381276	12_19	0	0.0354507157219525	9.28911306528929	3.12677516271336e-06	1.58186134660721	1
ENSG00000187950.8	OVCH1	12	29498633	12_20	0	0.0487969339641872	13.5527617837715	6.27939404275677e-06	1.53347630254849	1
ENSG00000133704.9	IPO8	12	30693773	12_22	0	0.0111156432270022	6.84906991721031	7.22875649333479e-07	0.758350580565859	2
ENSG00000110888.17	CAPRIN2	12	30754660	12_22	0	0.01723905461233	10.9093774848448	1.78570951069867e-06	1.4083937069	3
ENSG00000110900.14	TSPAN11	12	30926664	12_22	0	0.0305121836678498	16.2123014948411	4.69694374075797e-06	-1.77394631438019	1
ENSG00000013573.16	DDX11	12	31073374	12_22	0	0.0207467709216742	12.6265707236917	2.48732951946248e-06	1.48233768834991	1
ENSG00000188375.4	H3F3C	12	31791633	12_22	0	0.0249347366225509	14.3339926727909	3.39366805337754e-06	1.77901279717363	1
ENSG00000174718.11	KIAA1551	12	31963054	12_22	0	0.00969479567499809	5.58549837167772	5.14159644661407e-07	-0.445727475463909	2
ENSG00000151746.13	BICD1	12	32106653	12_22	0	0.0136595080635297	8.75464673125578	1.13545801875218e-06	-1.13764830452969	2
ENSG00000139132.14	FGD4	12	32399185	12_22	0	0.010830137996711	6.60862827703837	6.79583321077992e-07	0.812582138692719	2
ENSG00000087470.17	DNM1L	12	32678688	12_22	0	0.00982056527473796	5.70455561188101	5.31931490816861e-07	0.581379758103107	1
ENSG00000057294.14	PKP2	12	32896223	12_22	0	0.008758524798961	4.64758928342881	3.86505877383701e-07	0.12161514462045	1
ENSG00000175548.8	ALG10B	12	38316657	12_24	0	0.0344995952756971	5.34057718539814	1.74944217925575e-06	-0.844089164485107	1
ENSG00000139116.18	KIF21A	12	39441226	12_25	0	0.0349063744474121	13.6555406766398	4.52596342639108e-06	3.46640381505719	2
ENSG00000188906.14	LRRK2	12	40193898	12_25	0	0.0240192883242464	5.77704272941094	1.3175378850644e-06	-0.436479770446054	2
ENSG00000018236.14	CNTN1	12	40692480	12_26	0	0.07730834158837	16.5001569017282	1.21118874838157e-05	-1.78213599816662	1
ENSG00000165966.14	PDZRN4	12	41125081	12_26	0	0.0645966759991969	14.7970257248842	9.07573896676851e-06	2.26335631162556	1
ENSG00000151233.10	GXYLT1	12	42144317	12_27	0	0.0191845245689097	8.55160994146273	1.5577448396829e-06	-1.16258496011329	1
ENSG00000134283.17	PPHLN1	12	42238949	12_27	0	0.0131722230441071	5.06981666196076	6.3408682147475e-07	-0.590821077343395	1
ENSG00000198001.13	IRAK4	12	43759398	12_28	0	0.0262763055544905	8.268404712591	2.06292493853121e-06	-0.932814485602352	1
ENSG00000151239.13	TWF1	12	43808647	12_28	0	0.0287533719846456	9.10655593371604	2.48622448452419e-06	-1.03248529316202	1
ENSG00000139173.9	TMEM117	12	43835374	12_28	0	0.0176997884388111	4.60094714350561	7.7323715849334e-07	-0.107329170827388	1
ENSG00000184613.10	NELL2	12	44924114	12_28	0	0.0998915212716008	20.8406066105872	1.97668005331903e-05	-2.78014172713668	1
ENSG00000185610.6	DBX2	12	45050733	12_28	0	0.0186698885098442	5.09551992422111	9.03290879858124e-07	0.416705741579818	1
ENSG00000177119.15	ANO6	12	45215493	12_28	0	0.0191585633809257	5.33506571533024	9.70510213340152e-07	0.383859628294565	1
ENSG00000139218.17	SCAF11	12	45992065	12_29	0	0.0361290921701505	9.05384048954604	3.10589868342211e-06	1.28045618636513	1
ENSG00000139209.15	SLC38A4	12	46832778	12_29	0	0.0482489589663572	11.7615516959973	5.38827764637443e-06	1.98010777132702	1
ENSG00000139211.6	AMIGO2	12	47079559	12_29	0	0.0613353148142027	14.0199220829437	8.16495123936976e-06	-1.83323713886877	1
ENSG00000179715.12	PCED1B	12	47077254	12_29	0	0.073122960374743	15.6831383284705	1.08889031556274e-05	1.74990719505054	1
ENSG00000005175.9	RPAP3	12	47706275	12_30	0	0.0274479175874071	5.0919959364823	1.32707310070432e-06	-0.157174438000511	2
ENSG00000111405.8	ENDOU	12	47728106	12_30	0	0.0303638902937962	6.0319747176316	1.73905902676768e-06	-0.723459478906376	1
ENSG00000211584.13	SLC48A1	12	47754524	12_30	0	0.0441338015309115	9.52497443311822	3.99146709221829e-06	-1.17969103706833	1
ENSG00000079337.15	RAPGEF3	12	47750195	12_30	0	0.0262610071611494	4.68082895558251	1.16716309389343e-06	-0.0873792769021623	1
ENSG00000111424.10	VDR	12	47942760	12_30	0	0.061861404177168	12.6999170933212	7.45964321698539e-06	-1.71101373187241	2
ENSG00000134291.11	TMEM106C	12	47963315	12_30	0	0.0263489488734061	4.71192879867087	1.17885234253697e-06	-0.273917525130338	2
ENSG00000152556.15	PFKM	12	48114136	12_30	0	0.0607593929742152	12.5302313292389	7.22886163230454e-06	1.75788355775717	1
ENSG00000177875.4	CCDC184	12	48183230	12_30	0	0.0260380431062699	4.60155014309537	1.13765321200155e-06	0.0984916834998196	1
ENSG00000187166.1	H1FNT	12	48329117	12_30	0	0.0266223398399846	4.80792418859624	1.2153496237461e-06	0.26114372479733	1
ENSG00000167528.12	ZNF641	12	48342520	12_30	0	0.0261123137813757	4.62803477195589	1.14746478433344e-06	0.0117865173311134	2
ENSG00000177627.9	C12orf54	12	48482440	12_30	0	0.0329762465007279	6.80117217260576	2.12952325393322e-06	0.847601541968923	1
ENSG00000139620.12	KANSL2	12	48682028	12_31	0	0.01211131581154	6.92709189345069	7.96598848982509e-07	0.640267886515707	1
ENSG00000174233.11	ADCY6	12	48782799	12_31	0	0.00974881397391736	4.95010756544092	4.58209212160927e-07	-0.550682798384653	1
ENSG00000167535.7	CACNB3	12	48811851	12_31	0	0.210311958234713	33.3782972682468	6.66538963997166e-05	3.04563977752338	1
ENSG00000174243.9	DDX23	12	48852431	12_31	0	0.014949838489789	8.73580286852526	1.24004293627954e-06	1.05077013525402	1
ENSG00000172602.9	RND1	12	48866017	12_31	0	0.0111417470261272	6.13780816319872	6.49327805781145e-07	-0.6514720635527	3
ENSG00000139537.10	CCDC65	12	48901613	12_31	0	0.0104302029850792	5.57223838937823	5.51848473028976e-07	-0.335608833751841	2
ENSG00000134285.10	FKBP11	12	48925017	12_31	0	0.0114574131302652	6.4984591465251	7.06959220189224e-07	-0.456563134921072	3
ENSG00000134287.9	ARF3	12	48957540	12_31	0	0.00977099383954194	4.97796491963512	4.61836196692025e-07	0.262668065725645	1
ENSG00000169884.13	WNT10B	12	48971640	12_31	0	0.0135885962133011	8.00910308019791	1.03337005818108e-06	-1.12040762317315	1
ENSG00000125084.11	WNT1	12	48954036	12_31	0	0.0100513640434189	5.2166830963674	4.97871027751557e-07	-0.600949322403986	1
ENSG00000181929.11	PRKAG1	12	49018926	12_31	0	0.0316476039728838	15.8479189267953	4.76223116646335e-06	-1.82741447901284	1
ENSG00000139636.15	LMBR1L	12	49111401	12_31	0	0.0115140971250258	6.44148927958652	7.0422846232336e-07	-0.826241638088504	1
ENSG00000167553.15	TUBA1C	12	49230728	12_31	0	0.0115135967318615	6.41589315152868	7.0139963179526e-07	-1.06392090492789	1
ENSG00000135451.12	TROAP	12	49323278	12_31	0	0.0319761888854315	15.8156670078017	4.8018833968605e-06	-2.0715157002706	1
ENSG00000123352.17	SPATS2	12	49366716	12_31	0	0.00960056573024848	4.77157992714984	4.34967116046035e-07	-0.30223166176515	1
ENSG00000187778.13	MCRS1	12	49564333	12_31	0	0.0227215833702321	12.6544950011266	2.73011416069697e-06	-1.79634602192388	1
ENSG00000139644.12	TMBIM6	12	49707419	12_31	0	0.0928620404544423	25.3694374274558	2.23689941386548e-05	2.42762521288324	1
ENSG00000161791.13	FMNL3	12	49708025	12_31	0	0.00953960074845339	4.74930722256421	4.30187572257436e-07	-0.129406070143109	2
ENSG00000186666.5	BCDIN3D	12	49843854	12_31	0	0.00983097578745284	4.98664715007078	4.65481754238749e-07	-0.248731970854249	1
ENSG00000135472.8	FAIM2	12	49903887	12_31	0	0.0135053742668069	7.93538565627125	1.01758819232604e-06	-0.834659880256473	1
ENSG00000161798.6	AQP5	12	49946081	12_31	0	0.0102825082019492	5.52141977773127	5.3907256262867e-07	-0.703612099495746	1
ENSG00000086159.12	AQP6	12	49942855	12_31	0	0.0174343408037934	11.2840019452443	1.86795358385135e-06	-1.88980485606113	2
ENSG00000161800.12	RACGAP1	12	50033305	12_31	0	0.0260564397978045	15.1855225026188	3.75700880084784e-06	-2.21729686505991	1
ENSG00000066117.14	SMARCD1	12	50084569	12_31	0	0.0349669347049317	18.3274261095318	6.08494191003873e-06	-2.83532317298419	1
ENSG00000178449.8	COX14	12	50109486	12_31	0	0.0943790493526889	22.4555850863027	2.0123215149392e-05	-3.67288725874872	1
ENSG00000139624.12	CERS5	12	50165345	12_31	0	0.0130497240436882	9.0306649091033	1.11897002406822e-06	2.11790344044184	1
ENSG00000050405.13	LIMA1	12	50283723	12_31	0	0.0300264988491047	15.9854257480821	4.55749603892246e-06	3.10970124178371	1
ENSG00000161813.21	LARP4	12	50390529	12_31	0	0.013617798891184	9.36848176553807	1.21136083669289e-06	-2.07340231058517	1
ENSG00000066084.12	DIP2B	12	50493494	12_31	0	0.0101467196685769	5.76590359699567	5.55508150883555e-07	0.914480313699147	2
ENSG00000123268.8	ATF1	12	50763267	12_31	0	0.0162025517112	11.0692489839696	1.70293852016669e-06	-2.59224467485781	2
ENSG00000185432.11	METTL7A	12	50922515	12_31	0	0.10853103661233	25.3433798035232	2.61165544478281e-05	-3.63111615214867	1
ENSG00000050426.15	LETMD1	12	51046075	12_31	0	0.0185022430620575	10.3387089930356	1.8163021205969e-06	-0.931797458869201	2
ENSG00000110925.6	CSRNP2	12	51069244	12_31	0	0.00945962663868805	4.80330330886586	4.31431055795267e-07	-0.605426127514612	2
ENSG00000135457.9	TFCP2	12	51173447	12_31	0	0.00947077472096181	4.90141263606285	4.40762024446218e-07	-0.645058353017611	1
ENSG00000184271.16	POU6F1	12	51217331	12_31	0	0.0116338840574531	6.51538546280512	7.19717798134129e-07	-0.667686278213543	1
ENSG00000183283.15	DAZAP2	12	51238480	12_31	0	0.0101174322996241	5.39003709294603	5.17796913921117e-07	0.681087547758166	1
ENSG00000170545.16	SMAGP	12	51270520	12_31	0	0.0104341010782398	5.57464900120861	5.52293541031155e-07	0.466699876339794	1
ENSG00000186897.4	C1QL4	12	49332934	12_31	0	0.0237110197152194	13.1327006635332	2.95666196041617e-06	1.61587149000092	1
ENSG00000178401.14	DNAJC22	12	49343331	12_31	0	0.0362527650732164	16.509542121186	5.68294642877501e-06	-2.5560388134522	1
ENSG00000139629.15	GALNT6	12	51393245	12_32	0	0.035155818517428	7.4444530079625	2.48500578162755e-06	0.88479822838867	1
ENSG00000196876.15	SCN8A	12	51590565	12_32	0	0.0263141190832821	4.7457935190506	1.18575529164023e-06	0.132779629776339	1
ENSG00000167612.12	ANKRD33	12	51887859	12_32	0	0.0289201017926518	5.62443502725857	1.54445805574046e-06	-0.501526187106701	1
ENSG00000139567.12	ACVRL1	12	51882743	12_32	0	0.0271426061517804	5.0341221921641	1.29739641829362e-06	-0.260618878478365	2
ENSG00000135503.12	ACVR1B	12	51905475	12_32	0	0.0271296855593164	5.0296927691426	1.2956378139236e-06	-0.259015047108747	1
ENSG00000161835.10	GRASP	12	52007103	12_32	0	0.0266847917655096	4.87588743345408	1.23542073371871e-06	-0.254822902034322	1
ENSG00000167767.13	KRT80	12	52191512	12_32	0	0.0464543635280621	10.0515060201156	4.43358509146542e-06	-1.19509477400161	1
ENSG00000135480.15	KRT7	12	52232134	12_32	0	0.0474973784747459	10.2597924526758	4.62706512844038e-06	1.38016455342198	1
ENSG00000205426.10	KRT81	12	52291729	12_32	0	0.0454071098110014	9.83771679996681	4.24146192508048e-06	1.22623963126778	1
ENSG00000185479.5	KRT6B	12	52452168	12_32	0	0.0309769558356278	6.26434559136523	1.84251843676134e-06	-0.838679260520634	2
ENSG00000205420.10	KRT6A	12	52492330	12_32	0	0.0261809214881947	4.69859902243157	1.16802115603021e-06	0.102678493491214	1
ENSG00000186081.11	KRT5	12	52536655	12_32	0	0.0264277240846728	4.78585843047611	1.20092810449237e-06	0.297957976610542	1
ENSG00000170486.10	KRT72	12	52601936	12_32	0	0.0304871879614964	6.11584234772697	1.77039855673324e-06	0.610891478660529	1
ENSG00000167768.4	KRT1	12	52680274	12_33	0	0.020372816627635	5.3171609051455	1.02855679086347e-06	-0.552119624637547	2
ENSG00000189182.9	KRT77	12	52701834	12_33	0	0.0193863547702998	4.8620145365717	8.94972736895248e-07	-0.162759370965475	1
ENSG00000170423.12	KRT78	12	52848631	12_33	0	0.0360557590950468	10.7775834469269	3.68972020347102e-06	1.48280978179406	1
ENSG00000063046.17	EIF4B	12	53006394	12_33	0	0.0636280916727187	15.1159597448168	9.13233893887397e-06	-1.67417647568579	2
ENSG00000111077.17	TNS2	12	53046890	12_33	0	0.0194624494226513	4.8064357387224	8.88214858505748e-07	-0.025415608286558	1
ENSG00000167778.8	SPRYD3	12	53079514	12_33	0	0.0514499533802778	13.5303829787836	6.60986320928731e-06	1.65604183571353	1
ENSG00000167780.11	SOAT2	12	53103914	12_33	0	0.024912624908726	6.91670951115462	1.63612478070237e-06	-0.843566352630673	1
ENSG00000139651.10	ZNF740	12	53180706	12_33	0	0.0304633467248852	9.17622288533165	2.65423250897933e-06	1.42200232494306	1
ENSG00000139631.18	CSAD	12	53180706	12_33	0	0.0304633467248852	9.17622288533165	2.65423250897933e-06	-1.42200232494306	1
ENSG00000182544.8	MFSD5	12	53250901	12_33	0	0.0256291710397101	12.2128641768383	2.97200464187449e-06	2.77988325125726	2
ENSG00000135476.11	ESPL1	12	53268141	12_33	0	0.0237252784776097	8.71528731047458	1.96331698715687e-06	1.77258913704539	2
ENSG00000170374.5	SP7	12	53336380	12_33	0	0.0557820720528935	19.2030355297848	1.01709594898947e-05	-2.99663757079765	1
ENSG00000185591.9	SP1	12	53377157	12_33	0	0.0390394146088419	14.5532120494179	5.39460376277198e-06	-2.54989183438879	1
ENSG00000170653.18	ATF7	12	53626708	12_33	0	0.0346491175534963	15.9189523012948	5.23725905938267e-06	3.12269015307559	1
ENSG00000012822.15	CALCOCO1	12	53727801	12_33	0	0.0612807353238586	14.8612618313788	8.64723079499503e-06	-1.38912157822217	2
ENSG00000123364.4	HOXC13	12	53938572	12_33	0	0.113082546562385	20.3114625620367	2.18089207060679e-05	1.96531989188619	1
ENSG00000180818.4	HOXC10	12	53984804	12_33	0	0.0258221861516635	7.35399039192366	1.8030736327864e-06	0.782660205800333	1
ENSG00000180806.4	HOXC9	12	53994689	12_33	0	0.0366394132956207	10.9117871172847	3.79613625385996e-06	1.37140005828508	1
ENSG00000172789.3	HOXC5	12	54032737	12_33	0	0.0192751648767417	4.78177585117701	8.75154464906842e-07	-0.278153146927372	1
ENSG00000123415.15	SMUG1	12	54182016	12_33	0	0.028327081579463	8.46221151652029	2.27605685610381e-06	1.08387027721641	1
ENSG00000094916.15	CBX5	12	54277482	12_33	0	0.0194250054052386	4.82286657773839	8.89536540205025e-07	0.13865615983793	2
ENSG00000139572.3	GPR84	12	54364546	12_33	0	0.0382416371796649	11.1667534053024	4.05471934712359e-06	-1.397816982266	1
ENSG00000170627.10	GTSF1	12	54473185	12_34	0	0.0249693093577649	5.57395946167114	1.3215017199919e-06	0.431025507315792	1
ENSG00000123360.11	PDE1B	12	54558958	12_34	0	0.0225334519683093	4.62040302050132	9.88564438526156e-07	-0.00895050128296707	1
ENSG00000172551.10	MUCL1	12	54830415	12_34	0	0.0636230591701891	14.326992609066	8.65499818167329e-06	1.80256777042547	1
ENSG00000170439.6	METTL7B	12	55681479	12_35	0	0.025026558586514	8.46747222087349	2.01211274060816e-06	1.07623643124985	1
ENSG00000135404.11	CD63	12	55729581	12_35	0	0.0378864851996753	12.3122449657075	4.4291354437803e-06	1.35797368952634	2
ENSG00000135414.9	GDF11	12	55746243	12_35	0	0.032973185500943	11.140903538136	3.4880179932307e-06	-1.366351149907	1
ENSG00000205323.8	SARNP	12	55817857	12_35	0	0.0357893896293725	11.910904161592	4.04758910990838e-06	1.43757880929777	1
ENSG00000123353.9	ORMDL2	12	55817857	12_35	0	0.0357893896293725	11.910904161592	4.04758910990838e-06	-1.43757880929777	1
ENSG00000123342.15	MMP19	12	55847314	12_35	0	0.0168106699431052	4.76903551044513	7.61224880011406e-07	0.18241663555307	1
ENSG00000065357.19	DGKA	12	55926736	12_35	0	0.016509751988406	4.6109565907532	7.22818034359192e-07	-0.0252232600906304	1
ENSG00000123374.10	CDK2	12	55967092	12_35	0	0.0282413589295413	9.64856675778153	2.58729407092946e-06	-1.36998938053459	1
ENSG00000111540.15	RAB5B	12	55974294	12_35	0	0.0166617262241884	4.6839896799357	7.4102578556384e-07	-0.174373214425573	1
ENSG00000123411.14	IKZF4	12	56007301	12_35	0	0.0271325253649141	9.07664340026211	2.33836815440753e-06	-0.787576206670027	1
ENSG00000170515.13	PA2G4	12	56104528	12_35	0	0.0291255527889086	9.95951989901194	2.75429197830245e-06	1.2222088670412	1
ENSG00000229117.8	RPL41	12	56116853	12_35	0	0.0315717295286793	10.5726500973439	3.16941880091444e-06	-1.16742653848428	1
ENSG00000135482.6	ZC3H10	12	56118523	12_35	0	0.0174116153060923	5.1155473271905	8.45723828226416e-07	0.395662375786109	1
ENSG00000196465.10	MYL6B	12	56152227	12_35	0	0.0556247621248909	15.85812876716	8.37563038055379e-06	-1.73740504966756	1
ENSG00000139613.11	SMARCC2	12	56189702	12_35	0	0.0189538019440917	5.91456906821762	1.06442935399122e-06	0.719648783598251	1
ENSG00000139579.12	NABP2	12	56214143	12_35	0	0.0167517420657796	4.75141669626703	7.55754068088113e-07	-0.351009063343379	1
ENSG00000139540.11	SLC39A5	12	56229563	12_35	0	0.042948681936219	13.3204208413208	5.43206781338869e-06	-2.1265809816406	1
ENSG00000135469.13	COQ10A	12	56266909	12_35	0	0.0271305414741121	9.07290583433513	2.33723435717677e-06	1.58691206694359	2
ENSG00000062485.18	CS	12	56300123	12_35	0	0.144209175499116	24.8032206596622	3.39623995998075e-05	-2.95835853137385	2
ENSG00000135473.14	PAN2	12	56333921	12_35	0	0.0488533022876456	14.5019375209179	6.72693687181633e-06	-2.23383946152922	1
ENSG00000110944.8	IL23A	12	56333921	12_35	0	0.0488533022876456	14.5019375209179	6.72693687181633e-06	-2.23383946152922	1
ENSG00000170581.13	STAT2	12	56360038	12_35	0	0.0329673686124535	10.869670086185	3.4024992919256e-06	1.92769614058584	2
ENSG00000176422.13	SPRYD4	12	56469985	12_35	0	0.0204476634162212	6.45820157117017	1.2538704874893e-06	-0.501807477538038	1
ENSG00000076067.12	RBMS2	12	56521763	12_35	0	0.0378219325364855	12.3145883423484	4.42243044397816e-06	-1.80528313435497	1
ENSG00000076108.11	BAZ2A	12	56636902	12_35	0	0.0231536211887974	7.64582114793571	1.68089449606525e-06	-1.14827118814004	1
ENSG00000110955.8	ATP5B	12	56646323	12_35	0	0.0173810737916725	5.05992755518577	8.35061188184364e-07	-0.321251104602064	1
ENSG00000196531.10	NACA	12	56731523	12_35	0	0.0324710963429041	10.798831024134	3.32943924661878e-06	-1.53496011897287	2
ENSG00000025423.11	HSD17B6	12	56752285	12_35	0	0.0689093023776302	17.5295240402294	1.14695234682021e-05	1.84125181631077	1
ENSG00000198056.13	PRIM1	12	56752285	12_35	0	0.0689093023776302	17.5295240402294	1.14695234682021e-05	-1.84125181631077	1
ENSG00000170426.1	SDR9C7	12	56934498	12_35	0	0.0229618949741606	7.32354823869622	1.5967122950981e-06	0.477277079669789	1
ENSG00000139547.7	RDH16	12	56959236	12_35	0	0.124439008865443	22.8765218154292	2.70298685979671e-05	-2.09586428821905	1
ENSG00000166856.2	GPR182	12	56994326	12_35	0	0.0336562676760107	11.0313222377745	3.52525811404383e-06	-1.28688061207636	1
ENSG00000166863.11	TAC3	12	57029150	12_35	0	0.0332335271477713	10.9143822495493	3.44407811382242e-06	-1.27554612522519	1
ENSG00000166866.12	MYO1A	12	57050783	12_35	0	0.0380568332765536	12.6448676779669	4.5692438237003e-06	-1.6722989536157	2
ENSG00000166881.9	NEMP1	12	57078761	12_35	0	0.129865321459948	24.7248578469749	3.0487681235391e-05	2.86049428731513	1
ENSG00000166888.11	STAT6	12	57131973	12_35	0	0.0821728430980375	20.0257495530013	1.56248008501811e-05	3.09243908451005	2
ENSG00000185482.7	STAC3	12	57250984	12_36	0	0.293312620589379	17.7134149406889	4.93321954066781e-05	3.63978747218571	1
ENSG00000111087.9	GLI1	12	57459816	12_36	0	0.0300017343704673	7.23254752189371	2.06032178330045e-06	0.1739666134853	2
ENSG00000123329.17	ARHGAP9	12	57476865	12_36	0	0.0397485999940262	10.8508861675223	4.09528792659902e-06	-1.56189742260743	1
ENSG00000175197.11	DDIT3	12	57518773	12_36	0	0.0251720839453878	5.99268954960864	1.43231436602857e-06	0.556037437603281	1
ENSG00000166987.14	MBD6	12	57518773	12_36	0	0.0251720839453878	5.99268954960864	1.43231436602857e-06	0.556037437603281	1
ENSG00000155980.11	KIF5A	12	57549189	12_36	0	0.0235688424565093	5.64853008167664	1.26406991782877e-06	-0.705925233988826	1
ENSG00000166908.17	PIP4K2C	12	57591421	12_36	0	0.0219486234143603	5.63397307854831	1.17413883123209e-06	0.860172375105481	1
ENSG00000240771.6	ARHGEF25	12	57610139	12_36	0	0.026949738283653	6.54586573983197	1.67501631751839e-06	0.465684084496091	2
ENSG00000135502.17	SLC26A10	12	57615589	12_36	0	0.0660498930810767	13.7490271124621	8.62266441393633e-06	1.1455564854553	2
ENSG00000135454.13	B4GALNT1	12	57633298	12_36	0	0.0932463941950615	19.1146182908765	1.69236904616419e-05	-2.26469318828732	1
ENSG00000135506.15	OS9	12	57691884	12_36	0	0.021980416236048	5.45461663528373	1.13840695846492e-06	0.644785952240003	2
ENSG00000111012.9	CYP27B1	12	57768956	12_36	0	0.026167197430209	6.2599009738973	1.55532828839826e-06	-0.0059733001564907	1
ENSG00000123427.16	METTL21B	12	57775578	12_36	0	0.0276535530464648	6.64578659370097	1.74499717146541e-06	0.0926264527930218	1
ENSG00000037897.16	METTL1	12	57772620	12_36	0	0.027389691797839	6.57746760483579	1.71057948790067e-06	-0.0792317761379298	1
ENSG00000123297.17	TSFM	12	57782831	12_36	0	0.0270621630560431	6.49282434984565	1.66837455373032e-06	-0.0607452589044045	1
ENSG00000135407.10	AVIL	12	57818745	12_36	0	0.0329468859923221	7.94175801755162	2.48443946887411e-06	0.320287863581574	1
ENSG00000166896.7	ATP23	12	57941347	12_36	0	0.0229831666610346	5.96830393907346	1.30244140712352e-06	0.756684058816154	1
ENSG00000139263.11	LRIG3	12	58920155	12_37	0	0.0346541020823126	10.7085104853393	3.52355547492796e-06	-1.34866687784615	1
ENSG00000118596.11	SLC16A7	12	59838501	12_37	0	0.0319877828818734	10.8616256536312	3.29895481449079e-06	-1.70264944965851	1
ENSG00000135655.15	USP15	12	62210453	12_38	0	0.113073551383977	27.0202793917602	2.90100357983784e-05	-2.7194845834376	1
ENSG00000061987.14	MON2	12	62467014	12_38	0	0.0148880348781867	7.9849331090341	1.12877155497909e-06	1.00632281933139	1
ENSG00000177990.11	DPY19L2	12	63668686	12_40	0	0.0408702246480475	17.998046948322	6.98441123078701e-06	2.17869784012911	2
ENSG00000118600.11	TMEM5	12	63779793	12_40	0	0.0112441806581453	6.01275494493103	6.41946323078306e-07	0.587575861240714	2
ENSG00000196935.8	SRGAP1	12	63844946	12_40	0	0.0130619281285882	7.39824356601087	9.17557547019731e-07	0.842456229389521	2
ENSG00000183735.9	TBK1	12	64452087	12_40	0	0.0101235395503457	5.04263809461565	4.84716251627655e-07	-0.388411333619087	1
ENSG00000153179.12	RASSF3	12	64507494	12_40	0	0.0359143970900145	16.7899398988164	5.72552240494094e-06	-1.92011860664023	1
ENSG00000174106.2	LEMD3	12	64345345	12_40	0	0.0141533658832277	8.14066355352234	1.0939990296555e-06	1.21747292960577	2
ENSG00000155957.17	TMBIM4	12	66146823	12_40	0	0.0116338027894147	6.32762238755198	6.98971790032712e-07	0.760688490812138	1
ENSG00000127311.9	HELB	12	66300655	12_40	0	0.00968503931267628	4.63359441612484	4.26105167959574e-07	0.0969392607189141	1
ENSG00000155974.11	GRIP1	12	66803906	12_41	0	0.0250869195304876	7.85754248136763	1.87167944641427e-06	-0.792844224820328	1
ENSG00000111530.12	CAND1	12	67270798	12_41	0	0.0207059454528137	9.93334246877768	1.95293537023708e-06	-2.26230474599391	1
ENSG00000127334.10	DYRK2	12	67648558	12_42	0	0.0198512465615354	6.96698560302341	1.31319763949453e-06	0.772215119367631	1
ENSG00000111554.14	MDM1	12	68332523	12_42	0	0.0262798337816075	9.57219947832681	2.38853577939971e-06	-1.15200379040357	1
ENSG00000127314.17	RAP1B	12	68613088	12_42	0	0.0183501605605837	6.23793789490974	1.08687177821971e-06	-0.642048921871471	1
ENSG00000111581.9	NUP107	12	68686129	12_42	0	0.0155060078375765	4.6778306498232	6.88718725374714e-07	0.18279738692878	3
ENSG00000175782.9	SLC35E3	12	68747379	12_42	0	0.0201572185508244	7.10885828038077	1.36059182670078e-06	0.825919049709288	1
ENSG00000135679.22	MDM2	12	68808235	12_42	0	0.0236812493361247	8.60447987502749	1.9347579077479e-06	1.15885385309455	2
ENSG00000135678.11	CPM	12	68971128	12_42	0	0.0170965297193069	5.58218946705938	9.06170532315299e-07	-0.491919529420779	1
ENSG00000111605.16	CPSF6	12	69239599	12_42	0	0.0157875622016584	4.84444513664638	7.26200449375475e-07	-0.316344031489513	1
ENSG00000090382.6	LYZ	12	69326911	12_42	0	0.0156223693199601	4.74705082699747	7.04154856719426e-07	0.337350550858313	2
ENSG00000127337.6	YEATS4	12	69358729	12_42	0	0.0153821975648744	4.60361006875726	6.72379266500211e-07	0.138302540911325	3
ENSG00000166225.8	FRS2	12	69470390	12_43	0	0.16531039655859	23.4566087978621	3.68182200791346e-05	-3.00411904337313	1
ENSG00000166226.12	CCT2	12	69586248	12_43	0	0.0893450512027406	17.4837391046296	1.48320853559552e-05	2.65654005264252	1
ENSG00000127328.21	RAB3IP	12	69739168	12_43	0	0.03939580867342	9.75637207124681	3.64952019090315e-06	1.83004271630991	1
ENSG00000111596.11	CNOT2	12	70243049	12_43	0	0.070788599910849	15.2689098978513	1.02628682070852e-05	2.446104280481	2
ENSG00000135643.4	KCNMB4	12	70365799	12_43	0	0.0312469630399865	7.59337323443264	2.25288984603904e-06	-0.935702678358582	2
ENSG00000127325.18	BEST3	12	69765205	12_43	0	0.0229446673861264	4.72062474301812	1.02843924669353e-06	0.444583233865905	1
ENSG00000139291.13	TMEM19	12	71686210	12_44	0	0.0583984225348297	17.5745674877072	9.74502951075795e-06	-2.0547063599156	2
ENSG00000080371.5	RAB21	12	71791904	12_44	0	0.0604147813514541	17.8944050624397	1.0264974356346e-05	-1.98868138595162	1
ENSG00000121749.15	TBC1D15	12	71839560	12_44	0	0.161815189089536	27.3675370937739	4.20486829387561e-05	3.74070121875353	2
ENSG00000072657.8	TRHDE	12	72087141	12_44	0	0.0254383225127286	9.80305399799307	2.36781223732544e-06	1.09210802559012	2
ENSG00000180881.19	CAPS2	12	75375089	12_46	0	0.00985329348351971	4.60166667097832	4.30520634862801e-07	0.0258405849011034	1
ENSG00000180481.10	GLIPR1L2	12	75391320	12_46	0	0.0106022742610963	5.27851619359016	5.31383774626189e-07	-0.438331918937703	1
ENSG00000139278.9	GLIPR1	12	75481133	12_46	0	0.0107639762377119	5.41837709522801	5.53782661083544e-07	0.416603661911887	1
ENSG00000111615.13	KRR1	12	75511057	12_46	0	0.0101521254627336	4.87766648135259	4.70182514708424e-07	-0.278420878591491	1
ENSG00000139289.13	PHLDA1	12	75973145	12_46	0	0.0100493204080874	4.78364105558203	4.56449435849762e-07	0.208001799349387	1
ENSG00000179941.6	BBS10	12	76348538	12_47	0	0.0977630852408067	23.1212698486244	2.14626813563376e-05	2.67486993927906	1
ENSG00000091039.16	OSBPL8	12	76559262	12_47	0	0.0279754165882822	11.3386609816701	3.01186658040906e-06	-1.87348812138395	2
ENSG00000186908.14	ZDHHC17	12	76761194	12_47	0	0.015526130584415	5.87454038950413	8.66033168222538e-07	-0.645806679353234	1
ENSG00000165891.15	E2F7	12	77065286	12_47	0	0.0143066580860804	5.11736550727275	6.95155610760294e-07	0.426122487935484	1
ENSG00000067715.13	SYT1	12	78863689	12_48	0	0.0246017279401612	6.25057309567577	1.46010082578388e-06	-0.91478719276965	1
ENSG00000177425.10	PAWR	12	79690683	12_48	0	0.0239431032584417	5.78414467716817	1.31497344487365e-06	0.718457893793431	1
ENSG00000058272.16	PPP1R12A	12	79935464	12_48	0	0.0217208064976822	4.76396230867859	9.82520589728812e-07	0.0823089663138656	1
ENSG00000111046.3	MYF6	12	80705935	12_49	0	0.0307818533371024	6.89422077989661	2.01501066218862e-06	0.848561732543206	1
ENSG00000111052.7	LIN7A	12	80937479	12_49	0	0.0243071444833122	4.69706220436514	1.08407081076937e-06	0.254773554452066	1
ENSG00000111058.7	ACSS3	12	80936486	12_49	0	0.024336353736604	4.7082179380896	1.08795132086037e-06	-0.27877476727388	1
ENSG00000139220.16	PPFIA2	12	81759311	12_50	0	0.023922811358897	5.50443957702467	1.25032444252272e-06	-0.653262356941948	1
ENSG00000133636.10	NTS	12	85874401	12_53	0	0.00938827871275383	6.68103270768244	5.95561985118851e-07	-1.12478867605518	1
ENSG00000198707.14	CEP290	12	88141799	12_53	0	0.00864177850012593	5.72842926515011	4.70041368646066e-07	0.624400576982089	2
ENSG00000139324.11	TMTC3	12	88141905	12_53	0	0.0097024560608121	6.48850866428355	5.97756036151558e-07	-0.526629618244189	1
ENSG00000257594.3	GALNT4	12	89524900	12_54	0	0.0177907248692675	5.73716239543808	9.69143714346518e-07	0.604616542639041	1
ENSG00000139329.4	LUM	12	91111364	12_54	0	0.0188941958126095	6.29492659701398	1.12931859463706e-06	-0.742219912809261	1
ENSG00000133639.4	BTG1	12	92145814	12_55	0	0.0365909950826541	19.2137493774635	6.67549905040084e-06	-1.98169106079515	1
ENSG00000102189.16	EEA1	12	92928585	12_55	0	0.00990958165787859	7.32479186890786	6.89204344479648e-07	0.792581341626758	1
ENSG00000173598.13	NUDT4	12	93380151	12_55	0	0.0495786098481088	21.4126998583356	1.00800612627573e-05	2.22578930916061	1
ENSG00000198015.12	MRPL42	12	93467741	12_55	0	0.0141253145622461	10.3454477801718	1.38753778254636e-06	-1.29504318816518	3
ENSG00000173588.14	CEP83	12	94436320	12_56	0	0.0212557691301776	9.47140556745214	1.91156317134812e-06	1.0901879915316	1
ENSG00000184752.12	NDUFA12	12	94998875	12_56	0	0.0523478172593999	17.7831474170086	8.83902990260483e-06	-2.06043763913352	1
ENSG00000120798.16	NR2C1	12	95072434	12_56	0	0.016706430169402	7.41444835472105	1.17614238480397e-06	-1.04539155813511	1
ENSG00000180263.13	FGD6	12	95217365	12_56	0	0.0125353877810629	4.66416889222146	5.55148841986807e-07	-0.111404169134191	2
ENSG00000028203.17	VEZT	12	95293710	12_56	0	0.0141782617097175	5.95693698840364	8.01942798096082e-07	-0.789248611249288	1
ENSG00000111142.13	METAP2	12	95475271	12_56	0	0.0136591492233974	5.6449302704011	7.32115544532574e-07	0.617993022953585	1
ENSG00000136014.11	USP44	12	95550857	12_56	0	0.0393952615629194	14.6028634563975	5.46234855800886e-06	1.5384925997841	1
ENSG00000074527.11	NTN4	12	95633691	12_57	0	0.0256494994471043	4.63668370017137	1.12923352137282e-06	0.110027262513818	1
ENSG00000139343.10	SNRPF	12	95860799	12_57	0	0.025585244713356	4.61336308231107	1.12073931723439e-06	-0.123459749634189	1
ENSG00000139344.7	AMDHD1	12	95943405	12_57	0	0.027728296512461	5.36148996258077	1.41158190842043e-06	-0.477566785775146	1
ENSG00000165972.12	CCDC38	12	95943405	12_57	0	0.027728296512461	5.36148996258077	1.41158190842043e-06	-0.477566785775146	1
ENSG00000084110.10	HAL	12	95996374	12_57	0	0.0277097712768768	5.35530859275902	1.40901247861187e-06	0.429232406937652	1
ENSG00000111144.9	LTA4H	12	96039644	12_57	0	0.0351596781809814	7.57418642936776	2.52858919975054e-06	0.906591587570817	2
ENSG00000111145.7	ELK3	12	96192150	12_57	0	0.0554696511143054	11.8464564526011	6.23937794457353e-06	1.2578111456408	1
ENSG00000059758.7	CDK17	12	96399569	12_57	0	0.0380171612657052	8.30416679773031	2.99759631142471e-06	-1.15589976775413	1
ENSG00000188596.10	CFAP54	12	96489528	12_57	0	0.0255785678482927	4.61094795546883	1.11986028147046e-06	0.238282973979291	2
ENSG00000139350.11	NEDD1	12	96907106	12_58	0	0.0251868911159341	8.43119854356455	2.0163284499666e-06	-1.06234803745367	1
ENSG00000120802.13	TMPO	12	98515090	12_58	0	0.0252016839733841	8.43662777881086	2.01881185630818e-06	-0.979483121809775	1
ENSG00000075415.12	SLC25A3	12	98593487	12_58	0	0.0603143445480712	16.5994980519461	9.50633172705628e-06	1.84198304330933	2
ENSG00000166130.14	IKBIP	12	98644771	12_58	0	0.0189059136482918	5.76841755061234	1.03550394138863e-06	0.668947215364066	1
ENSG00000120868.13	APAF1	12	98643030	12_58	0	0.02274257699547	7.48273356596758	1.6158362697792e-06	0.860380207315812	1
ENSG00000185046.18	ANKS1B	12	99975005	12_59	0	0.107702754638408	25.829648216718	2.64145185465122e-05	-2.95222730714561	1
ENSG00000111647.12	UHRF1BP1L	12	100142222	12_59	0	0.0185923511818352	10.3054441665821	1.81927530934778e-06	1.510375691053	2
ENSG00000075089.9	ACTR6	12	100193704	12_59	0	0.0309842382238876	15.2222115129536	4.47832875493039e-06	1.85484349752546	1
ENSG00000136021.18	SCYL2	12	100268859	12_59	0	0.0212498292023269	12.4769108691144	2.51744454833302e-06	-1.29950023638728	1
ENSG00000139354.10	GAS2L3	12	100574030	12_59	0	0.0125020004462513	6.77214095049759	8.0390160452342e-07	0.726608302823548	1
ENSG00000151572.16	ANO4	12	100717405	12_59	0	0.0858632209471164	24.3899681209237	1.9884551754306e-05	-2.47671251213007	1
ENSG00000120805.13	ARL1	12	101407791	12_60	0	0.114211664438924	21.8681159971895	2.37147868947613e-05	-2.3548376201516	1
ENSG00000196091.13	MYBPC1	12	101568132	12_61	0	0.0709482727187083	11.3330696057676	7.63460864363265e-06	-1.40622060625983	1
ENSG00000111666.10	CHPT1	12	101687166	12_61	0	0.0556930699815956	9.0464659709937	4.78384950728912e-06	1.26628976962749	3
ENSG00000139351.14	SYCP3	12	101739280	12_61	0	0.0452996877120141	7.10614421753231	3.05651563731507e-06	-1.08366366349089	2
ENSG00000111670.14	GNPTAB	12	101830344	12_61	0	0.0453584415689249	7.11829636049205	3.06571364379944e-06	-1.00859294258656	2
ENSG00000136048.13	DRAM1	12	101877055	12_61	0	0.0468106626178417	7.41380201938858	3.29521055322995e-06	0.865203498641867	1
ENSG00000120860.10	WASHC3	12	102061629	12_61	0	0.0349981374705797	4.69314329175937	1.55957456554552e-06	0.213313565394732	3
ENSG00000075188.8	NUP37	12	102120475	12_61	0	0.0346548085389303	4.60113966403592	1.51400153931942e-06	0.00321259919474898	1
ENSG00000185480.11	PARPBP	12	102120475	12_61	0	0.0346548085389303	4.60113966403592	1.51400153931942e-06	0.00321259919474898	1
ENSG00000136011.14	STAB2	12	103587093	12_62	0	0.013424816226317	12.5213641359537	1.59609005514703e-06	-2.42081562925495	1
ENSG00000111696.11	NT5DC3	12	103787094	12_62	0	0.0246220769612429	16.5340680231612	3.86546549828805e-06	2.06159656725952	2
ENSG00000204954.9	C12orf73	12	103931333	12_62	0	0.00900119561331037	7.33307706825781	6.26734851961384e-07	1.03706094621788	2
ENSG00000139372.14	TDG	12	103960395	12_62	0	0.0252193970656031	15.9092038743447	3.80961022336856e-06	-2.40685745409265	2
ENSG00000120820.12	GLT8D2	12	104064302	12_62	0	0.00690615658600102	4.87566245605836	3.1971826641244e-07	0.350764188000217	1
ENSG00000111727.11	HCFC2	12	104064302	12_62	0	0.0108200199283083	8.71619727493927	8.95473026585288e-07	1.42910510782101	2
ENSG00000120837.7	NFYB	12	104138637	12_62	0	0.00700019788399442	4.92586433633387	3.27408658577337e-07	-0.398260845114585	1
ENSG00000255150.2	EID3	12	104303324	12_62	0	0.0201181706688887	13.70339230499	2.61766445559662e-06	2.0802268835643	2
ENSG00000171310.10	CHST11	12	104455712	12_63	0	0.0334884890366513	8.21588993671162	2.61244744556392e-06	1.01657559861736	1
ENSG00000136052.9	SLC41A2	12	104958578	12_63	0	0.0228719699393003	4.66778529806328	1.01370558708304e-06	0.181851851790624	1
ENSG00000151131.10	C12orf45	12	104985896	12_63	0	0.0441962032595714	10.8091789732504	4.53602110722631e-06	1.51508981126579	1
ENSG00000136010.13	ALDH1L2	12	105084173	12_63	0	0.0674149898629198	14.7834384594201	9.46301063332863e-06	1.89553721117156	1
ENSG00000136051.13	WASHC4	12	105084034	12_63	0	0.0234152007431385	4.88579284983424	1.08625135654171e-06	0.109621623729362	3
ENSG00000235162.8	C12orf75	12	105235576	12_63	0	0.0447334142998238	10.9223909900608	4.63924344654335e-06	1.50740240556599	1
ENSG00000136044.11	APPL2	12	105236685	12_63	0	0.108413692346322	19.3168733550318	1.98846689550246e-05	2.32221396181891	1
ENSG00000166046.10	TCP11L2	12	106302675	12_64	0	0.0200214917992902	6.55489991250236	1.24612008244872e-06	-1.48711349555984	1
ENSG00000136026.13	CKAP4	12	106303112	12_64	0	0.0176678680688616	4.84819029397864	8.13319532147876e-07	0.337467187675991	1
ENSG00000111785.19	RIC8B	12	106774290	12_65	0	0.0116652702966272	4.62055637626789	5.11783731650518e-07	0.0715678273746278	1
ENSG00000151135.9	TMEM263	12	106954979	12_65	0	0.0124759817212015	5.24176008574941	6.20939469195515e-07	-0.503550088976254	2
ENSG00000008405.11	CRY1	12	107093291	12_65	0	0.0302587840445492	13.459993674637	3.86717409979148e-06	-1.64805232628165	1
ENSG00000151136.14	BTBD11	12	107317514	12_65	0	0.0140906359779143	6.36753562358735	8.51921101315738e-07	0.667838782387033	1
ENSG00000136045.11	PWP1	12	107684886	12_65	0	0.0141288418376756	6.39258224946755	8.57591138618845e-07	0.68326722343423	2
ENSG00000110851.11	PRDM4	12	107752695	12_65	0	0.0212920594824119	10.1926259028817	2.06063538052498e-06	-1.35526382177884	1
ENSG00000075035.9	WSCD2	12	108129413	12_65	0	0.0182095824064	8.74226405750788	1.51154577350214e-06	1.03582284394467	1
ENSG00000174600.13	CMKLR1	12	108338998	12_65	0	0.0315465442932534	13.8483394071952	4.14807775021449e-06	2.0038444790249	2
ENSG00000136003.15	ISCU	12	108562133	12_65	0	0.0137204556811097	6.12122273832588	7.97451198232032e-07	0.607990407591493	1
ENSG00000183160.8	TMEM119	12	108598306	12_65	0	0.012507044701485	5.26473847022795	6.25214297544282e-07	0.435994217908387	2
ENSG00000111335.12	OAS2	12	112978848	12_68	0	0.0285696095222368	7.48690249724347	2.030971732062e-06	0.884731253339089	1
ENSG00000111344.11	RASAL1	12	113136299	12_68	0	0.0385066104837958	10.2707755048214	3.7552246693886e-06	1.45928175341122	1
ENSG00000123064.12	DDX54	12	113187681	12_68	0	0.0218209400894587	4.98221177464711	1.03226936181441e-06	0.447215153666414	1
ENSG00000139405.15	RITA1	12	113187681	12_68	0	0.0218209400894587	4.98221177464711	1.03226936181441e-06	0.447215153666414	1
ENSG00000166578.9	IQCD	12	113221042	12_68	0	0.0215702212797146	4.87494852851374	9.98440138316911e-07	0.636121412750919	1
ENSG00000186815.12	TPCN1	12	113221042	12_68	0	0.0215702212797146	4.87494852851374	9.98440138316911e-07	0.636121412750919	1
ENSG00000151176.7	PLBD2	12	113350831	12_68	0	0.127935143451999	21.6701398616254	2.6323823580223e-05	2.5869695066849	4
ENSG00000135094.10	SDS	12	113426164	12_68	0	0.0293427413239215	7.73544390657	2.15517888277586e-06	-1.35891522865672	1
ENSG00000186710.11	CFAP73	12	113149437	12_68	0	0.0279284752154191	7.27567116516362	1.92937961043517e-06	-1.12551645355131	1
ENSG00000122965.10	RBM19	12	113818201	12_69	0	0.0388298339659428	5.75849509817372	2.12310724240663e-06	-0.597798052704901	3
ENSG00000123066.7	MED13L	12	116276389	12_71	0	0.0209381266056292	4.82638921802334	9.59527796720564e-07	0.310238665792965	2
ENSG00000111412.5	C12orf49	12	116738125	12_72	0	0.0186545231882292	4.60222672116994	8.15172573420998e-07	0.0602507886601906	1
ENSG00000174989.12	FBXW8	12	116911163	12_72	0	0.0233695545129992	6.69077189765417	1.48464990406457e-06	-0.768173381604849	2
ENSG00000088992.17	TESC	12	117090259	12_72	0	0.0348605820260998	10.3551597187318	3.42758972605076e-06	1.05996289430605	1
ENSG00000135108.14	FBXO21	12	117190751	12_72	0	0.0201879722152389	5.42348043683215	1.03960455352987e-06	0.270938804910812	1
ENSG00000089250.18	NOS1	12	117451964	12_72	0	0.0226962410107211	6.64620580421487	1.43227072997317e-06	-0.717691594052503	1
ENSG00000111445.13	RFC5	12	118022456	12_73	0	0.0156991802341121	4.60161756410085	6.85938049595275e-07	0.0178080439874116	1
ENSG00000176834.13	VSIG10	12	118064941	12_73	0	0.017214415038075	5.45500967047268	8.91631065005312e-07	-0.444505033726024	2
ENSG00000089220.4	PEBP1	12	118145162	12_73	0	0.0520464235449485	15.7664073520083	7.79149921974225e-06	-1.89528130155552	1
ENSG00000111707.11	SUDS3	12	118369600	12_73	0	0.0188890384721736	6.31540108876079	1.13268248668613e-06	0.688341397376316	1
ENSG00000089154.10	GCN1	12	120186282	12_74	0	0.00852929495759469	4.83694350096959	3.91725230378381e-07	0.127174891064988	1
ENSG00000089157.15	RPLP0	12	120198746	12_74	0	0.00931303976975684	5.40609495882348	4.78049121238583e-07	-0.107527588202548	2
ENSG00000089163.4	SIRT4	12	120301831	12_74	0	0.00842750501642387	4.68393781430339	3.74806865176506e-07	-0.240135906748271	1
ENSG00000170855.3	TRIAP1	12	120446488	12_74	0	0.0152985245269912	10.8384501318936	1.57439654358557e-06	1.34415275948119	2
ENSG00000257218.5	GATC	12	120446525	12_74	0	0.00864205624339898	4.99014219834183	4.09475014153599e-07	0.253875923944097	3
ENSG00000022840.15	RNF10	12	120534593	12_74	0	0.0359149843072931	16.6687001920063	5.68427149982795e-06	1.43267125068681	1
ENSG00000110871.14	COQ5	12	120534175	12_74	0	0.0188565475544943	12.492731220662	2.23674756782249e-06	1.43623129093451	2
ENSG00000167272.10	POP5	12	120581059	12_74	0	0.00846084348155996	5.7651286771622	4.63148287932948e-07	0.842971299986014	1
ENSG00000110917.7	MLEC	12	120686339	12_74	0	0.0165691427069262	12.7211611781071	2.00135527600093e-06	2.07503912137092	2
ENSG00000175970.10	UNC119B	12	120711261	12_74	0	0.00947678937019558	6.95599228393557	6.25918397003011e-07	1.36359335665349	1
ENSG00000122971.8	ACADS	12	120725715	12_74	0	0.00996898189771123	7.57291722952964	7.16822146015367e-07	1.46570975572893	1
ENSG00000157837.15	SPPL3	12	120903692	12_74	1	0.760896006250837	24.8406174256407	0.000179467200212451	-4.71537941693231	2
ENSG00000157895.11	C12orf43	12	121016159	12_74	0	0.0231054887654397	12.2147750731457	2.6797731463277e-06	0.481544692670144	1
ENSG00000135114.12	OASL	12	121039243	12_74	0	0.0125716766981563	7.91690367684079	9.45030796973806e-07	0.725760301103507	2
ENSG00000135124.14	P2RX4	12	121209521	12_74	0	0.00837146713357628	4.87213577664699	3.87274013222065e-07	0.489871985622408	3
ENSG00000110931.18	CAMKK2	12	121298538	12_74	0	0.00998252824747836	6.1704166690699	5.84860695205963e-07	-0.665201830247026	1
ENSG00000089053.12	ANAPC5	12	121352124	12_74	0	0.0129523218211133	8.60133532366195	1.05781787731802e-06	-1.19677241706028	1
ENSG00000089094.18	KDM2B	12	121445734	12_74	0	0.014185403976165	9.90358208841147	1.33392499606172e-06	1.52890666044961	1
ENSG00000276045.2	ORAI1	12	121626333	12_75	0	0.00396386901037094	5.7372055804343	2.15932047764017e-07	0.39043027964709	1
ENSG00000188735.12	TMEM120B	12	121712633	12_75	0	0.00529146930187419	8.56560663447674	4.30359905792586e-07	1.05351224560918	1
ENSG00000139725.7	RHOF	12	121801702	12_75	0	0.0170654533825505	20.001424236305	3.24097849265347e-06	-2.24177044585291	1
ENSG00000158104.11	HPD	12	121863369	12_75	0	0.0174774554504619	18.6721455675401	3.09863074043584e-06	-1.80183551111139	1
ENSG00000110801.13	PSMD9	12	121888906	12_75	0	0.0252401587964611	21.9889341888078	5.26979424875559e-06	2.00957393627261	1
ENSG00000158023.9	WDR66	12	121918251	12_75	0	0.0111968901596843	14.5655224554003	1.54853448652208e-06	1.38621236267801	2
ENSG00000158113.12	LRRC43	12	122176229	12_75	0	0.0131912538932795	19.3416494588015	2.42257362203861e-06	-2.58382347432355	1
ENSG00000139719.9	VPS33A	12	122270701	12_75	0	0.00358777386545062	5.32990531088046	1.81569104803579e-07	1.33665383461669	1
ENSG00000184445.11	KNTC1	12	122504232	12_75	0	0.00388495712512726	5.7743314866425	2.1300281292731e-07	1.53034791064678	1
ENSG00000182782.7	HCAR2	12	122703532	12_75	0	0.00347781851920004	4.98612548927771	1.64652192081747e-07	-0.927647301169225	1
ENSG00000255398.2	HCAR3	12	122716744	12_75	0	0.00355818321002166	6.62596735381655	2.23859224334888e-07	2.17442918542463	2
ENSG00000130783.13	CCDC62	12	122774450	12_75	0	0.00384500911656316	8.87823323829616	3.24131560988841e-07	1.82456751790001	1
ENSG00000139722.6	VPS37B	12	122894946	12_75	0	0.00431100268161322	6.26336202016035	2.56379445724621e-07	0.521593992662135	1
ENSG00000111325.16	OGFOD2	12	122976570	12_75	0	0.0263618178383399	19.4534381954351	4.86932902293496e-06	-0.695523655840344	1
ENSG00000182196.13	ARL6IP4	12	122979732	12_75	0	0.00415153871854712	43.0020803275572	1.6951024654658e-06	-6.68789735863658	1
ENSG00000130921.7	C12orf65	12	123232669	12_75	0	0.00871301694194371	25.9963636943285	2.15069368291854e-06	-3.7081818649275	2
ENSG00000051825.14	MPHOSPH9	12	123244192	12_75	0	0.00385147208843273	34.4456060251364	1.25967346678595e-06	5.58172711988232	1
ENSG00000183955.12	KMT5A	12	123383447	12_75	0	0.0039693026683939	25.3144795684483	9.54070826449844e-07	-4.89083110712506	2
ENSG00000184209.14	SNRNP35	12	123457297	12_75	0	0.00467445996757643	8.48742636520056	3.76708015456833e-07	1.67253059189383	2
ENSG00000086598.10	TMED2	12	123583814	12_75	0	0.0062053654473313	10.4795366000512	6.17457170872989e-07	-1.51680682648533	2
ENSG00000111364.15	DDX55	12	123598759	12_75	0	0.0242183013831144	21.0560050489083	4.84191378680605e-06	2.22550061349888	2
ENSG00000111361.12	EIF2B1	12	123641414	12_75	0	0.00464717937672798	7.66868298536625	3.38382284284346e-07	-0.568244476759866	1
ENSG00000168778.11	TCTN2	12	123658999	12_75	0	0.00347846422740639	4.77284984090153	1.5763865088929e-07	-0.18720860302391	2
ENSG00000197653.15	DNAH10	12	123762665	12_75	0	0.00363981110416423	7.93370715491963	2.74190503044719e-07	1.97044690407834	3
ENSG00000119242.8	CCDC92	12	123969688	12_75	0	0.00494032724791194	13.2154812687751	6.19920642306154e-07	2.98680928199327	2
ENSG00000179195.15	ZNF664	12	124020897	12_75	0	0.00392794645685968	6.14014308630509	2.29003145525585e-07	-0.215210977191166	1
ENSG00000073060.15	SCARB1	12	124844767	12_76	0	0.0391798884935155	10.9555442565916	4.07562812016021e-06	-1.3196759629972	2
ENSG00000150991.14	UBC	12	124916761	12_76	0	0.0584228550620816	14.7053375233988	8.15746408751133e-06	1.67260843877341	2
ENSG00000081760.16	AACS	12	125068900	12_76	0	0.02175144870762	5.47534256607646	1.13082885150364e-06	0.549260446901015	1
ENSG00000139370.11	SLC15A4	12	128823154	12_79	0	0.0204059144234261	5.56359789370353	1.07797624817475e-06	-0.542117364512128	1
ENSG00000151948.11	GLT1D1	12	128763098	12_79	0	0.0585023972806823	15.3989589511943	8.55386557161822e-06	-1.6523263191327	1
ENSG00000111450.13	STX2	12	130794477	12_80	0	0.0490089022438599	15.1502178695602	7.05003462411416e-06	1.87962564444037	3
ENSG00000111452.12	ADGRD1	12	130958305	12_80	0	0.0545699965342411	16.1604934468311	8.37347909555061e-06	-1.8853678527741	1
ENSG00000198598.6	MMP17	12	131850489	12_81	0	0.0370205496324373	7.85409942700486	2.76081085527194e-06	0.91311262423247	1
ENSG00000177169.9	ULK1	12	131894446	12_81	0	0.0266751367877682	4.79958812290682	1.21564850930978e-06	0.496703957222502	1
ENSG00000177192.13	PUS1	12	131930900	12_81	0	0.169813508543925	22.402706743921	3.61218617241675e-05	2.48314946258235	1
ENSG00000185684.12	EP400NL	12	132094217	12_81	0	0.0299257680278725	5.86977559945403	1.6678776938883e-06	0.330652950153907	1
ENSG00000184967.6	NOC4L	12	132147310	12_81	0	0.037466712055014	7.96602539309639	2.83390094405583e-06	1.02262700727418	1
ENSG00000185163.9	DDX51	12	132139889	12_81	0	0.0386593353220843	8.25886104153586	3.03160028089437e-06	1.18189800110151	3
ENSG00000112787.12	FBRSL1	12	132444744	12_82	0	0.0311410786432196	9.50528687471297	2.8105821045956e-06	-1.05055375564897	1
ENSG00000177084.16	POLE	12	132698664	12_82	0	0.0186641854320558	4.74877371692108	8.41565480046031e-07	0.124790037585413	2
ENSG00000247077.6	PGAM5	12	132710832	12_82	0	0.234303224814243	28.9046469009883	6.43047910235532e-05	3.38140985591697	1
ENSG00000176915.14	ANKLE2	12	132761219	12_82	0	0.0185511632924708	4.69253873050507	8.26563856566239e-07	0.601812002400855	1
ENSG00000214029.4	ZNF891	12	133130935	12_82	0	0.0183794879146716	4.60629393229745	8.03863761750946e-07	0.261681251169721	1
ENSG00000090612.20	ZNF268	12	133179040	12_82	0	0.0188461937787292	4.83868867260768	8.65862097256939e-07	0.0157938322851565	1
ENSG00000132958.17	TPTE2	13	19538021	13_1	0	0.0309412580412636	4.60036924738734	1.35153736273482e-06	0.151303380171933	1
ENSG00000196199.13	MPHOSPH8	13	19632856	13_1	0	0.0317021130054239	4.82674519862062	1.45291423816497e-06	-0.0617661805143814	1
ENSG00000121741.16	ZMYM2	13	19958859	13_1	0	0.0378854858449449	6.48958527284163	2.33446410864054e-06	-0.692973788769767	1
ENSG00000165474.5	GJB2	13	20193244	13_2	0	0.0229416338177476	4.70659902447634	1.02524802357151e-06	-0.0785499627933397	1
ENSG00000165475.13	CRYL1	13	20525515	13_2	0	0.0266958364789905	6.19503968033943	1.5703086489223e-06	0.704811916619157	2
ENSG00000032742.17	IFT88	13	20598273	13_2	0	0.0268472827665548	6.13942276690994	1.56503939541821e-06	-0.667022628876199	1
ENSG00000132953.16	XPO4	13	20902599	13_2	0	0.0227360116562727	4.6294067548075	9.99394651806252e-07	0.0353253941643721	1
ENSG00000150459.12	SAP18	13	21131236	13_2	0	0.0262682890355496	5.98065606597199	1.49168805107546e-06	0.607334208377281	2
ENSG00000180776.15	ZDHHC20	13	21459610	13_2	0	0.034966584639698	12.0171826288212	3.9898197223778e-06	-2.67551723056048	1
ENSG00000165487.13	MICU2	13	21603271	13_2	0	0.0233226196548746	6.09425283667757	1.34956931379699e-06	-1.29247942090127	1
ENSG00000127863.15	TNFRSF19	13	23570164	13_4	0	0.032700193077746	7.26409451519238	2.25542920661033e-06	0.923111953408698	2
ENSG00000027001.9	MIPEP	13	23889728	13_4	0	0.0268909423963587	5.44259464776611	1.38966272773703e-06	0.523514810961481	2
ENSG00000205863.10	C1QTNF9B	13	23902091	13_4	0	0.0275261089630435	5.65978009912299	1.47925068568834e-06	-0.582805792817936	1
ENSG00000240654.6	C1QTNF9	13	24275013	13_5	0	0.0225684157929785	5.99038208844555	1.28366882898318e-06	-0.894041158346639	2
ENSG00000102699.5	PARP4	13	24512390	13_5	0	0.0203229537465663	5.01772699359626	9.68258356631858e-07	-0.472899679905324	1
ENSG00000151849.14	CENPJ	13	24923170	13_5	0	0.0232588758844006	6.27021649068166	1.38474132745672e-06	-0.874480348463977	2
ENSG00000151846.8	PABPC3	13	25095498	13_5	0	0.0194668562274708	4.61855241489877	8.53687839114609e-07	0.0793567638090006	1
ENSG00000139505.11	MTMR6	13	25285678	13_6	0	0.0251338215438028	5.67365378810809	1.354000283063e-06	0.489187019541617	3
ENSG00000127870.16	RNF6	13	26222606	13_6	0	0.0224173871854412	4.61111011649191	9.81494529293227e-07	0.143720735652802	1
ENSG00000132970.12	WASF3	13	26557551	13_6	0	0.0247982864724443	5.54874486038615	1.30651327038454e-06	-0.604189547906498	1
ENSG00000132975.7	GPR12	13	26744476	13_7	0	0.0356441128363398	15.9091557844132	5.38433832688175e-06	-1.7215634245649	1
ENSG00000122034.14	GTF3A	13	27403076	13_7	0	0.0207669869375919	10.8827420715004	2.14589872997997e-06	1.37709257033713	2
ENSG00000122033.14	MTIF3	13	27442384	13_7	0	0.0182150186849286	9.66682923504582	1.67190295239535e-06	1.01731241028568	1
ENSG00000139517.7	LNX2	13	27618002	13_7	0	0.0828086647380154	23.8471492056729	1.87503616051387e-05	-2.32778208642789	1
ENSG00000186184.16	POLR1D	13	27621358	13_7	0	0.113301693478184	26.8534436635186	2.88890848933484e-05	-2.93638053869582	1
ENSG00000183463.5	URAD	13	27988764	13_7	0	0.0112077823502033	5.17252299905597	5.50452078228224e-07	-0.364873567202205	1
ENSG00000122025.14	FLT3	13	28100491	13_7	0	0.0588067328331416	20.6042861460783	1.15048780893107e-05	2.1102085115112	1
ENSG00000152520.13	PAN3	13	28138222	13_7	0	0.0110148290243415	5.01202792858107	5.24189888704162e-07	-0.326189904002116	1
ENSG00000102755.11	FLT1	13	28494902	13_7	0	0.0112622467890223	5.21733482080452	5.57918991367667e-07	0.544418167815786	1
ENSG00000139508.14	SLC46A3	13	28718730	13_8	0	0.0329472706758752	8.1289000352882	2.54301325281312e-06	-0.946978501036569	1
ENSG00000139514.12	SLC7A1	13	29590826	13_8	0	0.0285476008481719	6.8909617842564	1.867870890797e-06	0.768025644478753	1
ENSG00000102802.9	MEDAG	13	30906286	13_9	0	0.0230337356695309	7.25166568330572	1.58598673078744e-06	0.83707003519042	1
ENSG00000175664.9	TEX26	13	30935607	13_9	0	0.0345991368756924	11.038712304544	3.62644484282181e-06	1.39301001810418	1
ENSG00000120694.19	HSPH1	13	31161049	13_9	0	0.0173611790135335	4.62919510727133	7.63101131296749e-07	0.065976203895879	1
ENSG00000139618.14	BRCA2	13	32314287	13_10	0	0.0335599558447182	4.63401520842009	1.47664545261333e-06	-0.0845218645224902	1
ENSG00000244754.8	N4BP2L2	13	32541217	13_10	0	0.0365741049122738	5.43675235350847	1.88803766648883e-06	-0.483153224457585	1
ENSG00000133116.7	KL	13	33016046	13_10	0	0.0335309806966221	4.62595843006434	1.47280543517598e-06	0.115574003524683	2
ENSG00000133121.20	STARD13	13	33352659	13_11	0	0.058445781325182	11.768601253948	6.53093578867342e-06	1.31958230509979	1
ENSG00000133119.12	RFC3	13	33817606	13_11	0	0.0272301765322223	4.6223884796493	1.19512765435501e-06	-0.0595420458814741	1
ENSG00000172915.18	NBEA	13	34942581	13_12	0	0.03486889441696	8.22432485999543	2.72292594992271e-06	1.23674163254218	1
ENSG00000180660.7	MAB21L1	13	35477313	13_13	0	0.0348101338653052	6.32587405450529	2.09085363045624e-06	0.672081760376487	1
ENSG00000133083.14	DCLK1	13	36131625	13_13	0	0.0353552441047799	6.47089985726059	2.17228056012299e-06	-0.778147269150921	2
ENSG00000120669.15	SOHLH2	13	36214392	13_13	0	0.0316833748205703	5.44811414849693	1.63898519371884e-06	0.556793707501848	1
ENSG00000242715.7	CCDC169	13	36256525	13_13	0	0.0401594932980132	7.66141289662339	2.92142330727187e-06	-0.962533509479845	2
ENSG00000133104.12	SPG20	13	36371173	13_13	0	0.0337922464245404	6.0489704520602	1.94086765919199e-06	0.804419812118053	1
ENSG00000133101.9	CCNA1	13	36341232	13_13	0	0.0322268451640348	5.60664956550926	1.71561012777179e-06	0.643047666768345	1
ENSG00000120693.13	SMAD9	13	36920397	13_13	0	0.0870563332016503	14.9618794609549	1.23675569577453e-05	-1.66196834686872	1
ENSG00000120699.12	EXOSC8	13	36998811	13_14	0	0.0148263167883212	13.2011585621128	1.85841507448625e-06	-1.56694712057468	2
ENSG00000120697.8	ALG5	13	36996347	13_14	0	0.0117047242226342	10.8864303933687	1.20988497240058e-06	-1.26574021548528	1
ENSG00000102710.19	SUPT20H	13	37059388	13_14	0	0.00605076325646015	5.14488880835063	2.95585789325101e-07	0.4137717238236	1
ENSG00000150893.10	FREM2	13	38686756	13_15	0	0.00916985924487335	5.63033599253365	4.90223784660532e-07	0.355759549833508	2
ENSG00000120685.19	PROSER1	13	39038127	13_15	0	0.00922506431334946	5.81360498665486	5.09228051181187e-07	0.720963126150297	1
ENSG00000183722.7	LHFP	13	40029171	13_15	0	0.0739845958881477	22.8202097879958	1.6030915885676e-05	-3.23011563846472	1
ENSG00000133103.16	COG6	13	39655405	13_15	0	0.00884580414533343	5.38512677901017	4.523042289534e-07	-0.5277633787423	1
ENSG00000102738.7	MRPS31	13	40771315	13_16	0	0.022504522421774	7.77031881441786	1.66037442776543e-06	-1.07268720914749	1
ENSG00000102743.14	SLC25A15	13	40789459	13_16	0	0.0168685751279642	5.09701896613064	8.16379416233057e-07	-0.518579443217909	1
ENSG00000120688.8	WBP4	13	41101731	13_16	0	0.0169740612033428	5.15476370155193	8.3079126606005e-07	0.527006525884275	1
ENSG00000165572.7	KBTBD6	13	41133136	13_16	0	0.0163285307674375	4.79563047421107	7.43515825855185e-07	0.0780623990279744	1
ENSG00000120662.15	MTRF1	13	41264064	13_16	0	0.0178209414706525	5.60588076524335	9.48575485756076e-07	0.436630064711606	1
ENSG00000172766.18	NAA16	13	41313755	13_16	0	0.117698203319619	23.3635024916136	2.61098982749042e-05	2.58839066834281	2
ENSG00000102760.12	RGCC	13	41610656	13_16	0	0.0162105159645952	4.72844899590939	7.27801495812333e-07	0.0861721303753045	1
ENSG00000102780.16	DGKH	13	42040126	13_16	0	0.0482677680564703	14.888377114407	6.8234179655468e-06	2.16665447764625	1
ENSG00000023516.8	AKAP11	13	42272418	13_16	0	0.016364533189613	4.81602729271772	7.48324488442253e-07	-0.147682703840147	2
ENSG00000133106.14	EPSTI1	13	42981667	13_17	0	0.0340538930191393	13.2194710179819	4.27443031405807e-06	1.54960190746586	1
ENSG00000120675.5	DNAJC15	13	43018527	13_17	0	0.0135035280642369	4.63178989994634	5.93872888789898e-07	0.0381131100376463	2
ENSG00000120658.13	ENOX1	13	43787236	13_17	0	0.0199852166007228	8.26298211478476	1.56798920727579e-06	1.28445187648752	2
ENSG00000151773.12	CCDC122	13	43822133	13_17	0	0.0354897000760432	13.6049374877388	4.58454538628883e-06	-1.85424381558715	2
ENSG00000102804.14	TSC22D1	13	44128469	13_17	0	0.105582761761387	23.9096379777339	2.39697450616617e-05	-2.55809962562945	1
ENSG00000120659.14	TNFSF11	13	42562393	13_17	0	0.0153247988679722	5.80265368235795	8.44342852908656e-07	0.497687694282711	1
ENSG00000188342.11	GTF2F2	13	45133598	13_18	0	0.0270357069240837	4.65424272646015	1.19476957695859e-06	0.138059743123952	1
ENSG00000180332.6	KCTD4	13	45194642	13_18	0	0.0347044222513812	6.98067321195794	2.30027374947012e-06	0.784068010246462	1
ENSG00000133112.16	TPT1	13	45341377	13_18	0	0.0344563204116626	6.91371728083951	2.2619234875734e-06	-0.808092563314149	1
ENSG00000174032.16	SLC25A30	13	45417850	13_18	0	0.0275956457199711	4.84496057449369	1.26948684499284e-06	0.26357262309687	1
ENSG00000136152.14	COG3	13	45461735	13_18	0	0.0285795461767913	5.17099281677323	1.40322288675086e-06	-0.47491781987785	1
ENSG00000165837.11	ERICH6B	13	45534556	13_18	0	0.0335497024034269	6.66496139560842	2.12316480898793e-06	0.684195531956146	1
ENSG00000123200.16	ZC3H13	13	46050849	13_19	0	0.022334827836314	4.64753963689317	9.85605477244671e-07	-0.162704860118101	1
ENSG00000136167.13	LCP1	13	46211952	13_19	0	0.0276991957851581	6.63374725237514	1.74471091297588e-06	-0.853641583899718	1
ENSG00000173988.12	LRRC63	13	46212202	13_19	0	0.0251921906914844	5.72947738450285	1.37049779556147e-06	-0.666137428456583	1
ENSG00000102445.18	RUBCNL	13	46438710	13_19	0	0.0225658310717812	4.78677103111277	1.02563157738835e-06	-0.361911491327515	1
ENSG00000102468.10	HTR2A	13	46896689	13_20	0	0.0719595253694464	17.3791770143969	1.18744880197838e-05	-1.92902369026501	1
ENSG00000136143.14	SUCLA2	13	48012778	13_20	0	0.0192886334576127	5.06437068467027	9.27522264286104e-07	-0.249056073640698	1
ENSG00000136146.14	MED4	13	48119232	13_20	0	0.0419173538933427	12.2912182070045	4.89199703149798e-06	1.48050132642243	1
ENSG00000136156.12	ITM2B	13	48126052	13_20	0	0.0291294805404559	8.89418436405295	2.46000655496598e-06	1.1430288202412	1
ENSG00000139687.13	RB1	13	48304156	13_20	0	0.0977722282364262	20.2990946543528	1.88447152009932e-05	-2.96123597437087	1
ENSG00000139679.15	LPAR6	13	48444649	13_20	0	0.0184012590972482	4.62774834326316	8.08564502755906e-07	-0.143072246985651	1
ENSG00000136161.12	RCBTB2	13	48532925	13_20	0	0.0226518732341772	6.55570298851751	1.41000544120488e-06	-0.52514867611385	2
ENSG00000102531.16	FNDC3A	13	48971051	13_21	0	0.0156197814793683	6.01061742328889	8.91438602212881e-07	-0.551214262327836	1
ENSG00000136169.16	SETDB2	13	49448737	13_21	0	0.0149795163941887	5.62318780457818	7.9979332978485e-07	-0.725508053906941	1
ENSG00000136144.11	RCBTB1	13	49585169	13_21	0	0.0272672871704914	11.179937751736	2.89453439321677e-06	-1.81874785000718	1
ENSG00000152213.3	ARL11	13	49628024	13_21	0	0.0172786207772546	6.94550222155797	1.13948896669021e-06	-0.974084125461439	1
ENSG00000123179.13	EBPL	13	49691102	13_21	0	0.0134149187025469	4.60234417206393	5.86225269273801e-07	-0.445708950865909	3
ENSG00000102753.9	KPNA3	13	49793137	13_21	0	0.0137403824347239	4.82413251668536	6.29383635228963e-07	0.429543827933973	1
ENSG00000123178.14	SPRYD7	13	49820489	13_21	0	0.0148493648411258	5.54227462772497	7.81435822905892e-07	0.376041170530856	1
ENSG00000204977.9	TRIM13	13	49996055	13_21	0	0.0976725888380271	23.1920938494783	2.15084966183656e-05	-2.72715754454164	1
ENSG00000198553.8	KCNRG	13	50009576	13_21	0	0.0135051573969099	4.6643624664784	5.9812139677956e-07	0.166565397868614	1
ENSG00000176124.11	DLEU1	13	50081853	13_21	0	0.0639009218247855	19.1555652904721	1.16224983396573e-05	2.16042663864613	2
ENSG00000186047.9	DLEU7	13	50843663	13_21	0	0.0135390937113047	4.68757871306794	6.02608931762319e-07	-0.143732719836227	1
ENSG00000136104.19	RNASEH2B	13	50910309	13_21	0	0.0142068246506575	5.13299729425765	6.92413381300612e-07	-0.293748603891801	1
ENSG00000226792.7	LINC00371	13	51174605	13_22	0	0.0423222935256567	9.21639560015291	3.70363090676088e-06	-1.06942530529145	2
ENSG00000150510.16	FAM124A	13	51218346	13_22	0	0.032032100764484	6.61423808716658	2.01169734412359e-06	0.677733778104918	2
ENSG00000253309.6	SERPINE3	13	51335815	13_22	0	0.0263047550298635	4.78023985091919	1.19393682240852e-06	-0.242205373195056	1
ENSG00000139668.8	WDFY2	13	51618553	13_22	0	0.0287348332229338	5.60238248467392	1.52854712725451e-06	-0.459539624330226	1
ENSG00000123191.14	ATP7B	13	52011745	13_22	0	0.0297599526319561	5.92879943934369	1.67531467060936e-06	1.02063866208335	2
ENSG00000253797.2	UTP14C	13	52015400	13_22	0	0.0530589776339645	11.33732513375	5.71171956076478e-06	-2.27022015964848	1
ENSG00000197168.11	NEK5	13	52129023	13_22	0	0.0281543514015808	5.41238175315608	1.44687610662812e-06	0.308823175654117	1
ENSG00000136098.16	NEK3	13	52156626	13_22	0	0.0282254663154019	5.43589638575692	1.45683273828023e-06	-0.485290518670075	2
ENSG00000136114.15	THSD1	13	52406084	13_22	0	0.0317695562702928	6.53751849030058	1.97206613822598e-06	1.66758696551372	1
ENSG00000136100.12	VPS36	13	52449718	13_22	0	0.0487944914265244	10.5499500314298	4.88785816630455e-06	2.18130084285972	1
ENSG00000165416.14	SUGT1	13	52652309	13_22	0	0.0513981460953321	11.0381711286691	5.38693796213953e-06	2.22967771718361	1
ENSG00000139734.17	DIAPH3	13	60726115	13_29	0	0.0286936149720484	7.20415135576006	1.96275228548339e-06	0.914064144725187	1
ENSG00000083544.13	TDRD3	13	60396407	13_29	0	0.0216966162176997	4.60610365843579	9.4890582175909e-07	0.19710029105944	1
ENSG00000280165.1	PCDH20	13	61415309	13_30	0	0.00994178245473409	4.88444865865679	4.61080973581758e-07	0.125751401349853	1
ENSG00000204899.5	MZT1	13	72727666	13_35	0	0.0226146811512155	11.1686162801698	2.39821014523932e-06	-1.606302608464	1
ENSG00000136122.15	BORA	13	72727666	13_35	0	0.0226146811512155	11.1686162801698	2.39821014523932e-06	1.606302608464	1
ENSG00000083535.15	PIBF1	13	72779719	13_35	0	0.0404559671322434	16.5870868687718	6.37162347540495e-06	2.09688368464067	2
ENSG00000136111.12	TBC1D4	13	75320400	13_37	0	0.0244061549405227	7.54914563953233	1.74942192357429e-06	0.9025538564707	2
ENSG00000118939.17	UCHL3	13	75543517	13_37	0	0.0192046671944714	5.32441645243425	9.70903795873144e-07	-0.306111719938281	1
ENSG00000178734.5	LMO7DN	13	75871180	13_37	0	0.021167440177267	6.22708160288588	1.25155602373808e-06	0.732378654896248	1
ENSG00000178695.5	KCTD12	13	76886801	13_38	0	0.0923800583377904	16.7159193830302	1.46624281487887e-05	2.0135834882081	1
ENSG00000005812.10	FBXL3	13	77024518	13_38	0	0.0418278730297035	9.22904783478788	3.66538902199593e-06	-1.24781683997816	2
ENSG00000005810.17	MYCBP2	13	77327475	13_38	0	0.039603952534616	8.7178015923773	3.2782563329223e-06	-1.01063065767218	1
ENSG00000139737.21	SLAIN1	13	77697437	13_38	0	0.0615231290410285	12.8543327969491	7.50905614807558e-06	-1.79619550355064	1
ENSG00000136160.14	EDNRB	13	77921799	13_38	0	0.0842188307179107	15.832373095078	1.26605513735276e-05	-2.09163211267422	1
ENSG00000152193.7	RNF219	13	78659411	13_39	0	0.0208735692900434	4.64278697347473	9.20180174231714e-07	0.0935433469210203	1
ENSG00000139746.15	RBM26	13	79406474	13_39	0	0.0207825494038321	5.85408546085206	1.1551949363301e-06	1.17449951428023	1
ENSG00000184564.8	SLITRK6	13	85792874	13_43	0	0.0120776537780132	4.70858115684237	5.39970498851279e-07	-0.226488313184621	1
ENSG00000165300.7	SLITRK5	13	87672507	13_43	0	0.0130325822227377	5.41226908549486	6.69741562394777e-07	0.514631080312145	1
ENSG00000179399.14	GPC5	13	91398149	13_45	0	0.00958617218440128	4.78763829629921	4.3577664848324e-07	-0.20139456742145	2
ENSG00000183098.10	GPC6	13	93226778	13_48	0	0.00881830752687951	8.03691615144511	6.72933384522949e-07	-0.997870815605442	2
ENSG00000080166.15	DCT	13	94500913	13_48	0	0.00803972364137506	7.18356336383634	5.48376006053578e-07	-0.839214597815706	1
ENSG00000088451.10	TGDS	13	94598375	13_48	0	0.0107691536694573	9.88296868126696	1.01056997321443e-06	1.11129654801112	1
ENSG00000152749.7	GPR180	13	94602128	13_48	0	0.00620150993751079	4.78824224674792	2.8194925726292e-07	-0.256445572503849	1
ENSG00000125257.13	ABCC4	13	95303369	13_48	0	0.0155864020802348	13.3024986893938	1.96868620031417e-06	1.5433624566972	1
ENSG00000134873.9	CLDN10	13	95433431	13_48	0	0.00844662633084647	7.63934388440683	6.1268428193112e-07	0.942117959794061	2
ENSG00000134874.17	DZIP1	13	95645085	13_48	0	0.0313912435996946	19.8030793130266	5.90253600276582e-06	-2.58426354334547	2
ENSG00000102580.14	DNAJC3	13	95676821	13_48	0	0.0133924329057381	11.8985080315559	1.51303642768566e-06	-1.91491654101681	1
ENSG00000102595.19	UGGT2	13	95886170	13_48	0	0.0103907597597847	9.55244734425174	9.42452244365761e-07	-1.22882779373829	2
ENSG00000165621.8	OXGR1	13	96988336	13_49	0	0.136462055059899	19.7395828967238	2.55768629114887e-05	-2.50081760299653	2
ENSG00000125249.6	RAP2A	13	97432421	13_49	0	0.0521641762396464	10.5567415227866	5.22877120065927e-06	1.35581814512036	1
ENSG00000065150.18	IPO5	13	97954526	13_49	0	0.0281605943305538	4.79347715426616	1.28171030188635e-06	0.179253431084	1
ENSG00000088386.16	SLC15A1	13	98752507	13_50	0	0.02403163466467	5.41062307744808	1.23460488335769e-06	-0.41451593865488	1
ENSG00000088387.18	DOCK9	13	99086300	13_50	0	0.0249327527248492	5.7526948632141	1.36188038631599e-06	-0.451323263040391	1
ENSG00000134882.15	UBAC2	13	99200499	13_50	0	0.0243231226786708	5.52264556598915	1.27545135316253e-06	0.634972525108089	1
ENSG00000125245.12	GPR18	13	99262067	13_50	0	0.0293486063790633	7.26959920588058	2.02579431461802e-06	-0.792900798681175	1
ENSG00000169508.6	GPR183	13	99307517	13_50	0	0.0294134403993281	7.29014679380614	2.03600807290273e-06	-0.946627501617962	2
ENSG00000125246.15	CLYBL	13	99606547	13_50	0	0.0294239576295229	7.29347584517954	2.03766615621747e-06	-0.919009455908099	4
ENSG00000134864.10	GGACT	13	100603520	13_51	0	0.0306424896306524	10.3729149844838	3.01802103962935e-06	-1.41016207167061	1
ENSG00000125247.15	TMTC4	13	100675091	13_51	0	0.0330989071216855	11.0163883770451	3.46218515076465e-06	-1.50410639792612	1
ENSG00000198542.13	ITGBL1	13	101452592	13_51	0	0.0167537712524493	5.75717633851312	9.15839794104165e-07	0.98390720582302	1
ENSG00000134900.11	TPP2	13	102592905	13_52	0	0.0589032755081663	16.6305544950344	9.30129828969962e-06	1.97092427040667	1
ENSG00000134901.12	KDELC1	13	102798700	13_52	0	0.0234051829964808	8.0037989971157	1.77871190294672e-06	-0.998438696776128	1
ENSG00000134897.13	BIVM	13	102799493	13_52	0	0.027347491157199	9.45083454610395	2.45405926980885e-06	1.18995913497953	2
ENSG00000134899.18	ERCC5	13	102844409	13_52	0	0.0323350098445799	11.0110071718414	3.38062843293864e-06	-1.39685304990394	2
ENSG00000134884.13	ARGLU1	13	106568486	13_56	0	0.342212950771788	34.4955568768354	0.000112087452357032	3.60384956930271	2
ENSG00000174405.13	LIG4	13	108191138	13_57	0	0.141953404820169	24.42575152949	3.2922374094671e-05	-2.62526816723156	2
ENSG00000139826.5	ABHD13	13	108218268	13_57	0	0.018971407433545	5.92638351849818	1.06754625360219e-06	-0.730505022031435	2
ENSG00000102524.11	TNFSF13B	13	108250760	13_57	0	0.0264651279635866	9.04305698250803	2.27240984659869e-06	1.08029943050722	1
ENSG00000041515.15	MYO16	13	108594356	13_58	0	0.0168431626444874	5.13919053870971	8.21893903269132e-07	-0.405277741093147	1
ENSG00000213995.11	NAXD	13	110614983	13_60	0	0.0213596666480697	7.82773487581212	1.58755205716797e-06	-1.10514960996491	2
ENSG00000153487.12	ING1	13	110712757	13_60	0	0.0179485282994146	6.43356906003401	1.09642317875632e-06	0.612635182082895	1
ENSG00000134905.16	CARS2	13	110647371	13_60	0	0.0459277769623581	14.9289350069896	6.51030970286711e-06	1.61645983189793	2
ENSG00000088448.14	ANKRD10	13	110915523	13_60	0	0.123878607824121	24.7450881820062	2.91060129747245e-05	-3.07845770552325	1
ENSG00000126216.13	TUBGCP3	13	112587871	13_61	0	0.0214953851477573	5.00537574684619	1.02159630345907e-06	0.339612579962591	1
ENSG00000126217.20	MCF2L	13	113082778	13_62	0	0.0150671373028599	4.639549463427	6.63749110207795e-07	0.145097698877738	1
ENSG00000126218.11	F10	13	113121904	13_62	0	0.134638973702244	23.31966307553	2.9811955255241e-05	2.34493012417922	1
ENSG00000126231.13	PROZ	13	113167116	13_62	0	0.0390931027453056	12.9695166754488	4.81416897349242e-06	1.6265375560956	1
ENSG00000139842.14	CUL4A	13	113204475	13_62	0	0.0163297050444784	5.29411812628342	8.20860512664833e-07	-0.379037849189611	1
ENSG00000185896.10	LAMP1	13	113272893	13_62	0	0.0150564975098003	4.63736283735652	6.62967792900538e-07	-0.120530862763657	1
ENSG00000139835.13	GRTP1	13	113363723	13_62	0	0.0183286940053262	6.47277397932747	1.12646929900616e-06	0.709312132431691	1
ENSG00000153531.13	ADPRHL1	13	113476508	13_62	0	0.0219947899031101	7.54632699929682	1.57598774083918e-06	0.586927203306506	1
ENSG00000150401.14	DCUN1D2	13	113470229	13_62	0	0.0163812219349613	5.27921429727509	8.21132010158605e-07	-0.0140859861225678	1
ENSG00000150403.17	TMCO3	13	113491133	13_62	0	0.0152790676893125	4.69378369307132	6.80953291606638e-07	-0.0438415881373217	2
ENSG00000198176.12	TFDP1	13	113585485	13_62	0	0.0201025205150253	6.83262511874116	1.30417389829821e-06	0.232229568416338	1
ENSG00000184497.12	TMEM255B	13	113759367	13_62	0	0.0150782098589533	4.77061917999037	6.83001928948921e-07	0.54356295495259	2
ENSG00000185989.10	RASA3	13	114109870	13_62	0	0.0173107994317246	7.06047871551226	1.1605094184868e-06	-1.41081958044274	2
ENSG00000130177.14	CDC16	13	114231942	13_62	0	0.0171277306568134	9.57259437806781	1.55677869114939e-06	-2.30586279598626	3
ENSG00000169062.14	UPF3A	13	114273404	13_62	0	0.0505464008140997	16.5497258937905	7.94288800006665e-06	-2.07368972208737	2
ENSG00000186009.4	ATP4B	13	113654599	13_62	0	0.0151476246428029	5.08534775318083	7.31412853864527e-07	0.792321490291078	1
ENSG00000136319.11	TTC5	14	20306070	14_1	0	0.0315288050784075	8.14171988602734	2.43736777464014e-06	-0.936954656244279	1
ENSG00000129484.13	PARP2	14	20344308	14_1	0	0.0438714249310824	11.2281162160223	4.67720102630786e-06	-1.39256432181972	2
ENSG00000129566.12	TEP1	14	20408948	14_1	0	0.071066704705327	15.7710584519978	1.06420284652061e-05	-1.82025803716851	2
ENSG00000185271.7	KLHL33	14	20435747	14_1	0	0.0615347743030151	14.4089498463401	8.41880283273517e-06	1.74466392905716	2
ENSG00000092094.10	OSGEP	14	20449506	14_1	0	0.0386528998511732	10.043063590544	3.6859181826873e-06	1.33965434505273	4
ENSG00000100823.11	APEX1	14	20454835	14_1	0	0.0604966520650855	14.2483906363283	8.18454519468064e-06	1.63877689235341	1
ENSG00000198805.11	PNP	14	20470092	14_1	0	0.0290846535813533	7.39008857540929	2.04084929595412e-06	-0.894037666769517	1
ENSG00000258818.3	RNASE4	14	20688032	14_1	0	0.0306779110845266	7.88678612994606	2.29732926600546e-06	-1.07886353860728	1
ENSG00000214274.9	ANG	14	20684243	14_1	0	0.164656780691588	23.8827890658542	3.73389464433412e-05	2.5424247054411	2
ENSG00000169413.2	RNASE6	14	20710854	14_1	0	0.0234819267672811	5.40026535834948	1.20405472633973e-06	0.429002905939182	2
ENSG00000169397.3	RNASE3	14	20891137	14_1	0	0.0218826978708755	4.74529999846474	9.85965990363185e-07	0.16955257758369	1
ENSG00000165792.17	METTL17	14	20989012	14_1	0	0.0219903162386568	4.79084161005623	1.00032399071813e-06	-0.231000949980948	1
ENSG00000165794.9	SLC39A2	14	21077071	14_1	0	0.0512769670005882	12.6915645425353	6.17923751147399e-06	1.44561385140499	1
ENSG00000165799.4	RNASE7	14	21088862	14_1	0	0.0389843661047061	10.1228893187369	3.74707479480296e-06	1.23171674370032	1
ENSG00000165801.9	ARHGEF40	14	21069908	14_1	0	0.0216266349089344	4.63604364919944	9.51993234044705e-07	0.0994527694610289	1
ENSG00000232070.8	TMEM253	14	21099174	14_1	0	0.0219176186854987	4.76010255893697	9.90619958512762e-07	-0.210401197869882	1
ENSG00000092200.12	RPGRIP1	14	21302029	14_2	0	0.108870946530677	20.0931445630783	2.07709951514467e-05	-2.40177040571692	1
ENSG00000100888.12	CHD8	14	21456048	14_2	0	0.0552342647738811	13.6383852753217	7.15268219473708e-06	1.519988360427	1
ENSG00000092203.13	TOX4	14	21482677	14_2	0	0.02181439129373	4.96389515926029	1.02816566346832e-06	-0.325357194294941	1
ENSG00000165819.11	METTL3	14	21511723	14_2	0	0.0255526539221957	6.4332045964674	1.56084857920023e-06	0.69030855005112	1
ENSG00000129562.10	DAD1	14	22582138	14_3	0	0.0130919756947583	5.77252399489059	7.17576709000519e-07	-0.521321725343316	1
ENSG00000100439.10	ABHD4	14	22597268	14_3	0	0.0125455497158717	5.36791893094928	6.39430048225309e-07	-0.42902922110911	3
ENSG00000155465.18	SLC7A7	14	22819830	14_3	0	0.0116667289557747	4.70414205914633	5.21107031784881e-07	-0.13389758690642	1
ENSG00000172590.18	MRPL52	14	22829179	14_3	0	0.0121264596245936	5.05396948513135	5.81921009754965e-07	0.349008823842099	2
ENSG00000157227.12	MMP14	14	22836454	14_3	0	0.0226093100992074	10.7565728715229	2.30918448562433e-06	-1.19072366072691	1
ENSG00000139890.9	REM2	14	22891161	14_3	0	0.0234418339806749	10.9285704989096	2.43249715415732e-06	-1.41514946417383	1
ENSG00000100461.17	RBM23	14	22919022	14_3	0	0.0116567973639814	4.72588278749441	5.23069731857326e-07	0.197120240671407	2
ENSG00000100462.15	PRMT5	14	22929623	14_3	0	0.0115550631801973	4.61291249014452	5.06110021727921e-07	0.275339644148412	1
ENSG00000092036.18	HAUS4	14	22953244	14_3	0	0.120135485867492	25.6716715646383	2.92834912972949e-05	3.05393894441336	1
ENSG00000100802.14	C14orf93	14	23003750	14_3	0	0.0920863959720821	23.4384916330831	2.04938018336127e-05	-2.64987988688447	1
ENSG00000100804.18	PSMB5	14	23025839	14_3	0	0.0254134792903405	12.0387704265539	2.9049834113484e-06	-1.30732727461936	3
ENSG00000139880.19	CDH24	14	23057519	14_3	0	0.0192104958028581	9.3298748345192	1.70181280834921e-06	1.2767255239959	2
ENSG00000179933.5	C14orf119	14	23094686	14_3	0	0.0143919331392388	6.65196005540295	9.09004769956194e-07	0.743729868799412	1
ENSG00000092068.19	SLC7A8	14	23183979	14_3	0	0.0266922611882147	12.6133714115372	3.19678881274532e-06	-1.57958391799077	1
ENSG00000215271.7	HOMEZ	14	23289947	14_3	0	0.0115519329498335	4.61274559830808	5.0595461237675e-07	-0.152186707634184	1
ENSG00000129473.9	BCL2L2	14	23305707	14_3	0	0.0120402313036729	5.09273914985937	5.82215360466181e-07	-0.506223803838551	1
ENSG00000092096.16	SLC22A17	14	23353086	14_3	0	0.0193535477667377	9.99453611711563	1.83662557349154e-06	-1.74180833401274	1
ENSG00000100842.12	EFS	14	23365968	14_3	0	0.55125877576783	24.1276939915783	0.000126289931938494	-3.8144397388071	1
ENSG00000166090.8	IL25	14	23372808	14_3	0	0.0890067831919709	16.2036245242615	1.36940740894723e-05	3.17799372423904	1
ENSG00000166091.19	CMTM5	14	23376545	14_3	0	0.019473983153026	10.0362139645316	1.85576123421877e-06	1.60869924329059	1
ENSG00000129460.15	NGDN	14	23469369	14_3	0	0.0385496564676431	15.6920018827286	5.74375967896083e-06	-1.73683649910741	2
ENSG00000136367.13	ZFHX2	14	23556131	14_3	0	0.0160578452164609	7.61963374774926	1.16176626338783e-06	-0.821927859436868	1
ENSG00000259431.5	THTPA	14	23556131	14_3	0	0.0160578452164609	7.61963374774926	1.16176626338783e-06	-0.821927859436868	1
ENSG00000157326.18	DHRS4	14	23953881	14_3	0	0.0192890200239169	9.33841864033606	1.71033388542472e-06	-1.09499506694897	2
ENSG00000187630.15	DHRS4L2	14	23968980	14_3	0	0.0447216818133078	17.0849547603041	7.25486536570271e-06	-1.93801366756435	1
ENSG00000186648.14	CARMIL3	14	24051815	14_3	0	0.275763281932812	34.4476815636085	9.01973615427287e-05	-3.36560961878312	2
ENSG00000100889.11	PCK2	14	24058463	14_3	0	0.0116483299791887	4.68871230168099	5.18578667155297e-07	-0.07990014415765	2
ENSG00000092010.14	PSME1	14	24146226	14_3	0	0.0118723816519822	4.86256802753851	5.48151915452852e-07	-0.305044831942154	1
ENSG00000100908.13	EMC9	14	24141524	14_3	0	0.0168674803442904	8.10282121571398	1.29772857051363e-06	-0.974665051151056	1
ENSG00000100911.15	PSME2	14	24148029	14_3	0	0.0205568577136784	9.95435646700204	1.94297546025746e-06	-1.15657674930113	1
ENSG00000092098.16	RNF31	14	24154982	14_3	0	0.0118101694443733	4.80787030678745	5.39145853412815e-07	0.255354332496781	1
ENSG00000213928.8	IRF9	14	24185283	14_3	0	0.0122418058386741	5.12794300775798	5.96054640733395e-07	0.463705447600331	1
ENSG00000100918.12	REC8	14	24172317	14_3	0	0.0511469241160244	18.3644964316497	8.91858471883807e-06	-1.98183396161803	1
ENSG00000139908.14	TSSK4	14	24201187	14_3	0	0.0187488461665883	9.11064141061752	1.62188813200609e-06	-1.04501581550256	1
ENSG00000213920.8	MDP1	14	24214842	14_3	0	0.0196162050180376	9.51068303241387	1.7714304128962e-06	-1.216908417713	1
ENSG00000129559.12	NEDD8	14	24232826	14_3	0	0.0122052124232882	5.1171777869323	5.93025331825904e-07	0.396396595786462	1
ENSG00000092295.11	TGM1	14	24265439	14_3	0	0.0121101915958507	5.05269889057474	5.80994242589134e-07	-0.311513098384985	1
ENSG00000100949.14	RABGGTA	14	24271557	14_3	0	0.0148678377488866	6.95787960609369	9.82250185720276e-07	-0.684053956410341	2
ENSG00000157379.13	DHRS1	14	24291558	14_3	0	0.0118698267590099	4.87145435218288	5.49035485148176e-07	0.107769586008186	2
ENSG00000196943.12	NOP9	14	24300457	14_3	0	0.0178436639358057	8.63482481365733	1.46296845856793e-06	-1.01607950083878	1
ENSG00000213906.9	LTB4R2	14	24306640	14_3	0	0.0141291331667029	6.47664262784999	8.68886098881835e-07	-0.707338628422157	1
ENSG00000213903.8	LTB4R	14	24317770	14_3	0	0.0166764180630283	8.01010245959075	1.26834745574191e-06	-0.937088810440662	1
ENSG00000129465.15	RIPK3	14	24339985	14_3	0	0.011638337446586	4.6788884160346	5.17048199365094e-07	0.217311701296467	1
ENSG00000100968.13	NFATC4	14	24365909	14_3	0	0.0115680656430418	4.62189768140356	5.07666455628659e-07	-0.162230815241807	1
ENSG00000100441.9	KHNYN	14	24429545	14_3	0	0.0138542010072426	6.2903107274548	8.27467566951264e-07	-0.606624606436565	2
ENSG00000139899.10	CBLN3	14	24428593	14_3	0	0.0135779241894881	6.09278797755565	7.855011798731e-07	-0.735647662126004	1
ENSG00000100445.17	SDR39U1	14	24442246	14_4	0	0.0295509415155313	5.15629134152944	1.44679222801968e-06	-0.626855937977558	2
ENSG00000092009.10	CMA1	14	24517986	14_4	0	0.0284122954495463	4.79047185848174	1.29235554972484e-06	0.42669428541272	1
ENSG00000100453.12	GZMB	14	24634208	14_4	0	0.030108644966118	5.3304137785793	1.52387565261159e-06	0.328340312732619	1
ENSG00000184304.14	PRKD1	14	30192572	14_7	0	0.0133978724166064	7.34888760170961	9.34877784345373e-07	-0.887369826640402	1
ENSG00000092108.20	SCFD1	14	30618263	14_7	0	0.0101530857044764	4.78221544950273	4.61025117416513e-07	0.274207598174769	1
ENSG00000100473.15	COCH	14	30874288	14_7	0	0.011601123064984	5.90812241838839	6.50799058648233e-07	-0.554655926898052	1
ENSG00000100478.14	AP4S1	14	31025782	14_7	0	0.0124292278954105	6.6985518059583	7.90537486141678e-07	0.623910057923971	2
ENSG00000196792.11	STRN3	14	31010261	14_7	0	0.011000333068917	5.54553651608559	5.79224336986869e-07	-0.466414664006178	1
ENSG00000203546.7	RP11-176H8.1	14	31427763	14_7	0	0.169235717112468	30.6862146177365	4.93097432186306e-05	3.03233122059205	2
ENSG00000129480.12	DTD2	14	31449817	14_7	0	0.0132126956044548	7.15839702462493	8.9805846011322e-07	0.95890229053752	3
ENSG00000151320.10	AKAP6	14	32325667	14_8	0	0.00677726258425471	4.99891648846411	3.21682615308701e-07	0.300469321746053	1
ENSG00000151322.18	NPAS3	14	32908466	14_8	0	0.0070548657401126	5.54740389506307	3.71600198312232e-07	0.589671175474288	1
ENSG00000129521.13	EGLN3	14	33989633	14_8	0	0.00695480210708943	5.24062396772271	3.46070971848889e-07	0.423794224078359	1
ENSG00000165389.6	SPTSSA	14	34466021	14_9	0	0.0420268545359052	9.6288070764261	3.84234864273205e-06	1.38630931847531	1
ENSG00000129518.8	EAPP	14	34490550	14_9	0	0.0309051320517979	6.23963820854136	1.83099605756295e-06	-0.689057398681516	1
ENSG00000129515.18	SNX6	14	34630158	14_9	0	0.104808884247248	17.809594982692	1.77235019562785e-05	-1.90990398736821	1
ENSG00000165410.14	CFL2	14	34715022	14_9	0	0.0391156287217076	8.75394558211711	3.25125890389226e-06	1.39100788152757	1
ENSG00000100883.11	SRP54	14	34982159	14_9	0	0.0658932094450494	18.6642920126751	1.16774920026469e-05	3.29728369908592	1
ENSG00000151327.12	FAM177A1	14	34924784	14_9	0	0.0317364488734129	6.90223111287232	2.07991326103944e-06	-0.597761630992933	1
ENSG00000100890.15	KIAA0391	14	35122110	14_9	1	0.792691436586272	23.6513094033272	0.000178015063218727	-4.84266798984005	1
ENSG00000092020.10	PPP2R3C	14	35125236	14_9	0	0.0264562960137581	4.74444616014258	1.19182354425711e-06	-0.10679741322789	2
ENSG00000100902.10	PSMA6	14	35278712	14_9	0	0.0263716561051832	4.73828824341789	1.18646867660466e-06	-0.0121072824399469	1
ENSG00000174373.16	RALGAPA1	14	35809913	14_10	0	0.0265255430168455	10.6388844442663	2.67952474389595e-06	-1.44784815565875	1
ENSG00000100916.13	BRMS1L	14	35826808	14_10	0	0.0141785706375477	4.84565871703568	6.52353010928228e-07	-0.267520771686599	1
ENSG00000151332.18	MBIP	14	36320523	14_10	0	0.0138511564842169	4.63016343752909	6.08947362470946e-07	0.0866064330564009	2
ENSG00000198807.12	PAX9	14	36662856	14_10	0	0.0215060418010202	8.70789395640888	1.77816072680245e-06	1.09961452034917	1
ENSG00000151338.18	MIPOL1	14	37197867	14_10	0	0.0254376141248526	10.2291512572397	2.47066220880015e-06	1.17626256790826	2
ENSG00000129514.5	FOXA1	14	37595815	14_10	0	0.0138163587973695	4.60795597110052	6.04504196995822e-07	0.133005969935994	1
ENSG00000139874.5	SSTR1	14	38208330	14_11	0	0.0269342919738261	5.11215036487675	1.30739427772738e-06	-0.394458848929933	1
ENSG00000092208.16	GEMIN2	14	39114277	14_11	0	0.0256149603163446	4.64509623173422	1.12975897416846e-06	-0.0565412988262193	1
ENSG00000182400.14	TRAPPC6B	14	39170326	14_11	0	0.0262874544922236	4.88605706526928	1.21956363346886e-06	0.362959936146104	2
ENSG00000100941.8	PNN	14	39175294	14_11	0	0.0393853952517446	8.65542820427512	3.23683948516373e-06	1.18933897568764	1
ENSG00000150527.16	CTAGE5	14	39264544	14_11	0	0.0286230835585134	5.67804446773007	1.5431658524544e-06	-0.941048475069988	1
ENSG00000165355.7	FBXO33	14	39431953	14_11	0	0.0255484408899448	4.6209234466819	1.12096117980319e-06	-0.0527070640635877	1
ENSG00000165379.13	LRFN5	14	41607542	14_13	0	0.0349193471969603	8.17412143409427	2.71022032688859e-06	-1.05737274169142	1
ENSG00000198718.12	TOGARAM1	14	44962370	14_15	0	0.0379518737618435	6.71048206478	2.41815613858643e-06	-0.981138537426755	1
ENSG00000187790.10	FANCM	14	45141883	14_15	0	0.0302795060281272	4.6035112609143	1.32353488459148e-06	0.322799293604483	1
ENSG00000129534.13	MIS18BP1	14	45253500	14_15	0	0.034869692253892	5.91950258042179	1.95988561571078e-06	-0.966877260197739	2
ENSG00000213741.9	RPS29	14	49598726	14_19	0	0.106933505219455	18.3048241417871	1.85856074736227e-05	-2.43579150618442	1
ENSG00000165502.6	RPL36AL	14	49621035	14_19	0	0.0281382610921696	5.71479879366315	1.52684726775394e-06	-0.803355935352937	1
ENSG00000165527.6	ARF6	14	49892771	14_19	0	0.0256432468405512	4.85112709762748	1.18117178088597e-06	0.107006072703861	1
ENSG00000100483.13	VCPKMT	14	50114823	14_20	0	0.0212033213051295	6.56588232971991	1.32188716732869e-06	-0.873137692885725	1
ENSG00000100485.11	SOS2	14	50234921	14_20	0	0.023336626871627	7.42353600749107	1.64492574749717e-06	1.21489253402184	2
ENSG00000100490.9	CDKL1	14	50396792	14_20	0	0.0260394099475356	8.57279053051445	2.11958456311758e-06	0.739951183342119	1
ENSG00000198513.11	ATL1	14	50532255	14_20	0	0.0232256294085706	7.40085979141299	1.63210113010263e-06	-1.20716240571544	1
ENSG00000012983.11	MAP4K5	14	50562995	14_20	0	0.120052452103107	22.3525907056064	2.54798166036686e-05	3.27140247804129	1
ENSG00000100503.23	NIN	14	50830336	14_20	0	0.0181109699765294	5.14031281473835	8.83951946084198e-07	-0.121955848298371	1
ENSG00000131969.14	ABHD12B	14	50892940	14_20	0	0.0177988246240215	4.89368402438188	8.27036439310933e-07	-0.0729163796040279	1
ENSG00000100504.16	PYGL	14	50944989	14_20	0	0.0415830404888566	13.1409112204175	5.18846772003922e-06	-1.76732281909178	1
ENSG00000100505.13	TRIM9	14	51096054	14_21	0	0.0282223038253922	12.5703561898955	3.36850691794974e-06	1.53859032193773	1
ENSG00000139921.12	TMX1	14	51242299	14_21	0	0.0122793535988374	4.85394008328373	5.65935990336041e-07	0.610354396561117	1
ENSG00000186469.8	GNG2	14	51858413	14_21	0	0.0121538966874671	4.75896491961709	5.49193565889081e-07	-0.205534422922421	1
ENSG00000168229.3	PTGDR	14	52266419	14_21	0	0.0203302789532756	9.52284473861812	1.8382621201014e-06	-1.16307958812915	2
ENSG00000087301.8	TXNDC16	14	52552072	14_21	0	0.0504970550163766	18.0079108554802	8.63429295276391e-06	2.35189584612072	1
ENSG00000198252.11	STYX	14	52729229	14_21	0	0.0272881610209783	12.2571500222338	3.17585867055018e-06	-1.55087750141863	2
ENSG00000073712.14	FERMT2	14	52951515	14_21	0	0.0127040100489088	5.16829287915335	6.23426619119884e-07	0.260744758509095	1
ENSG00000100523.14	DDHD1	14	53153178	14_22	0	0.0316421559803537	8.2321021048267	2.47328527741815e-06	1.15362510082524	2
ENSG00000125378.15	BMP4	14	53958503	14_23	0	0.0507365941629128	9.32173624835328	4.49071525215456e-06	-1.07157669020559	1
ENSG00000100526.19	CDKN3	14	54396859	14_23	0	0.0760793075116935	13.1474286090127	9.49740086341474e-06	-1.74818877277562	1
ENSG00000198554.11	WDHD1	14	55017492	14_24	0	0.0887284827293482	17.5499418710311	1.47855040373426e-05	2.55883333432683	1
ENSG00000180008.8	SOCS4	14	55027372	14_24	0	0.0227600849962033	4.77784064450232	1.03253061363858e-06	0.0228154718945655	1
ENSG00000168175.14	MAPK1IP1L	14	55051289	14_24	0	0.107810055492332	19.4186194390944	1.98781066798956e-05	2.52806805618254	1
ENSG00000131981.15	LGALS3	14	55078005	14_24	0	0.0223435784043038	4.60635491438684	9.77254146372439e-07	-0.119121124486064	1
ENSG00000126787.12	DLGAP5	14	55192313	14_24	0	0.026910966520883	6.33473622673726	1.6186584868337e-06	0.419236367368179	1
ENSG00000178974.9	FBXO34	14	55271027	14_24	0	0.0385368753605426	9.68252007091897	3.5429277915357e-06	-1.37670676797266	1
ENSG00000126777.17	KTN1	14	55558928	14_24	0	0.0246853082372176	5.53218813587934	1.2966802385201e-06	-0.806205373408471	2
ENSG00000139946.9	PELI2	14	56117907	14_25	0	0.0237303442711457	5.30129504951881	1.19449245720581e-06	-0.470736712572153	1
ENSG00000131966.13	ACTR10	14	58195592	14_26	0	0.0296302009332614	8.04151489846824	2.26240245968808e-06	-1.0305409700334	1
ENSG00000139971.15	C14orf37	14	58098153	14_26	0	0.0592392828363804	14.5286642120939	8.17208500441547e-06	-1.90596053991341	1
ENSG00000100575.13	TIMM9	14	58426813	14_26	0	0.0323771446994963	8.86752081842758	2.7260772580568e-06	1.03197371044885	1
ENSG00000100578.14	KIAA0586	14	58427859	14_26	0	0.110799401002149	20.4928019087566	2.15593742413066e-05	2.50950283460259	1
ENSG00000165617.14	DACT1	14	58633680	14_26	0	0.0211977235238188	4.92845994066109	9.91968431040754e-07	-0.327568083104061	1
ENSG00000181619.11	GPR135	14	59465213	14_27	0	0.0160894149909102	7.18745841433201	1.09802693896672e-06	-1.5171706701386	3
ENSG00000126790.11	L3HYPDH	14	59484728	14_27	0	0.0190835894831416	17.3630189524204	3.14617373930381e-06	4.10826390115055	2
ENSG00000050130.17	JKAMP	14	59484728	14_27	1	0.287392977234197	25.5753994491321	6.97904459982141e-05	-5.18559993267747	1
ENSG00000139970.16	RTN1	14	59871149	14_27	0	0.0136782839524642	5.09099976672973	6.61198849306465e-07	-0.779036748937607	1
ENSG00000126773.12	PCNX4	14	60092342	14_27	0	0.0132120474752342	4.73949235994207	5.94565013274696e-07	-0.677283404774794	1
ENSG00000100612.13	DHRS7	14	60169820	14_27	0	0.0198692930441174	8.40558346647112	1.58579731007143e-06	1.37338219771157	1
ENSG00000100614.17	PPM1A	14	60246469	14_27	0	0.0140170614860863	5.38024037530034	7.16070948465684e-07	0.0922814029288272	1
ENSG00000179008.8	C14orf39	14	60515357	14_27	0	0.0214556244213253	9.12237724328607	1.85843160676799e-06	1.32554590670825	2
ENSG00000126778.8	SIX1	14	60658222	14_27	0	0.0568650592264105	18.0940743676859	9.76965580969573e-06	-2.24242632603253	1
ENSG00000182107.6	TMEM30B	14	61281590	14_28	0	0.0553195545415666	19.3345625996998	1.01557130810633e-05	1.92353843138707	2
ENSG00000023608.4	SNAPC1	14	61761581	14_28	0	0.0120169159441427	5.12303415544713	5.84544625087642e-07	0.230191026393186	1
ENSG00000126785.12	RHOJ	14	63204516	14_28	0	0.0237086270702771	11.4187801290701	2.5705349482293e-06	1.41319245315403	1
ENSG00000140006.11	WDR89	14	63641864	14_29	0	0.0308368967390008	6.58963056913185	1.92943046210982e-06	1.05201186369959	1
ENSG00000126821.7	SGPP1	14	63727741	14_29	0	0.0321970751877891	6.98674250282292	2.1359375764932e-06	1.12868935365767	1
ENSG00000140009.18	ESR2	14	64338283	14_29	0	0.0445571145601813	9.08986213202066	3.84566767649118e-06	0.425626514025633	1
ENSG00000100714.15	MTHFD1	14	64387760	14_29	0	0.0294627938145369	5.90369619507439	1.65156368084414e-06	0.476148200747907	1
ENSG00000126804.13	ZBTB1	14	64503744	14_29	0	0.0262405864165737	4.95097681631223	1.23356439540149e-06	-0.855666083380725	1
ENSG00000089775.11	ZBTB25	14	64494761	14_29	0	0.025501365715192	4.69772113955165	1.13749126272522e-06	-0.250128859381126	2
ENSG00000126803.9	HSPA2	14	64536201	14_29	0	0.0258096649922602	4.79475782394248	1.17502319788615e-06	-0.185218083281721	1
ENSG00000165807.7	PPP1R36	14	64550158	14_29	0	0.0928795095557382	17.0841978724541	1.50664835977394e-05	-2.76168397841939	2
ENSG00000070182.19	SPTB	14	64879095	14_30	0	0.0209274432487998	4.70030999509078	9.33985365028094e-07	0.0664251029737036	1
ENSG00000258289.8	CHURC1	14	64912429	14_30	0	0.0217063319646283	4.99879408210019	1.03026532756875e-06	-0.0997405668232125	1
ENSG00000139998.14	RAB15	14	64972366	14_30	0	0.0616535572996227	14.8987609666341	8.72179126977115e-06	2.10848532127094	4
ENSG00000125952.18	MAX	14	65103319	14_30	0	0.0498789764605805	12.4185492386362	5.88146874369524e-06	-1.40322601248822	1
ENSG00000033170.16	FUT8	14	65409710	14_30	0	0.120315469313641	20.0105241850659	2.28600581907952e-05	2.69924132368441	1
ENSG00000171723.15	GPHN	14	66507394	14_32	0	0.00668962698104969	5.12109145527738	3.25283347306696e-07	0.078470061381948	1
ENSG00000100554.11	ATP6V1D	14	67360193	14_32	0	0.00712688218309276	5.70526148757509	3.86075755765246e-07	-1.07107603474686	2
ENSG00000134001.12	EIF2S1	14	67360193	14_32	0	0.00643745296261622	4.76662948828339	2.91355258560206e-07	0.748693293114544	2
ENSG00000054690.13	PLEKHH1	14	67508319	14_32	0	0.00908143677187856	7.94237421341003	6.84860795283635e-07	0.954927104086205	2
ENSG00000198133.8	TMEM229B	14	67511925	14_32	0	0.012728143585453	11.0619103699164	1.33688052866279e-06	1.27406354169838	2
ENSG00000100564.8	PIGH	14	67599890	14_32	0	0.020310608865618	15.389930619197	2.96795287866754e-06	1.67287281135177	2
ENSG00000100568.10	VTI1B	14	67673587	14_32	0	0.0218305012521588	16.0595853906967	3.32885925464551e-06	1.78806433496571	1
ENSG00000072042.12	RDH11	14	67695379	14_32	0	0.00642925161057595	4.75486816951668	2.9026608781919e-07	0.182606459239975	2
ENSG00000139988.9	RDH12	14	67701536	14_32	0	0.0217181834498879	16.0117062479697	3.30185888109461e-06	1.68282805029814	1
ENSG00000072121.15	ZFYVE26	14	67816203	14_32	0	0.00641796691766228	4.73866295169563	2.8876908085925e-07	-0.208535127271784	1
ENSG00000139990.17	DCAF5	14	69249721	14_32	0	0.00813280578826792	6.92377791186087	5.34663980309763e-07	0.781329752627168	1
ENSG00000081177.18	EXD2	14	69190206	14_32	0	0.0109605544704515	9.67972407679247	1.00737901405861e-06	1.08585789182451	2
ENSG00000029364.11	SLC39A9	14	69394464	14_32	0	0.0114257919638245	10.0639280019241	1.09182046458243e-06	1.12286135787889	1
ENSG00000175985.9	PLEKHD1	14	69468353	14_32	0	0.00680654674391468	5.28095044657551	3.41300025322483e-07	-0.2850164189179	1
ENSG00000100650.15	SRSF5	14	69726896	14_32	0	0.00771302009355201	6.43462157666111	4.71242954814851e-07	-0.64057761518083	1
ENSG00000198732.10	SMOC1	14	69854014	14_32	0	0.00715789503047848	5.74533025043241	3.90479033479821e-07	-0.582675927801242	2
ENSG00000133983.14	COX16	14	70359741	14_32	0	0.00769162339398788	6.40898233183837	4.68063184215642e-07	0.719164171208938	1
ENSG00000213463.4	SYNJ2BP	14	70308080	14_32	0	0.0106602866990907	9.42303546701111	9.53799537154508e-07	1.06554397957869	1
ENSG00000134007.3	ADAM20	14	70534505	14_32	0	0.00673711882558659	5.18636225945208	3.31767967626298e-07	-0.467084849828452	1
ENSG00000133997.11	MED6	14	70620756	14_32	0	0.00660751518734171	5.00716234633545	3.14142893417052e-07	0.299182029583182	1
ENSG00000100731.15	PCNX1	14	70906863	14_33	2	0.0263174696431873	15.7119525509114	3.92619337904072e-06	-4.15710094142848	1
ENSG00000205683.11	DPF3	14	72894389	14_34	0	0.0979017905193125	28.5186373549613	2.65104318371186e-05	2.68282690215248	1
ENSG00000119599.16	DCAF4	14	72926683	14_34	0	0.00918784119758131	6.40784344896424	5.59014109915163e-07	-0.961685581582937	2
ENSG00000165861.13	ZFYVE1	14	73025725	14_34	0	0.0134836262912477	9.95307968116815	1.27427037038191e-06	-1.49515501624242	2
ENSG00000119707.13	RBM25	14	73058968	14_34	0	0.0076247945326654	4.68637700166447	3.39283519819025e-07	-0.101860343437089	1
ENSG00000080815.18	PSEN1	14	73136423	14_34	0	0.0154776723386489	11.229543870636	1.65030859437311e-06	-1.55819042027023	2
ENSG00000100767.15	PAPLN	14	73237516	14_34	0	0.00755406847247964	4.60037335725305	3.29967672569367e-07	-0.101854927962471	1
ENSG00000133961.19	NUMB	14	73464600	14_34	0	0.00853419520351906	5.72645447636093	4.64029703615049e-07	-0.433492789237208	1
ENSG00000170468.7	RIOX1	14	73491397	14_34	0	0.0610044479846251	24.0212299156063	1.39140685439652e-05	2.84026613421708	1
ENSG00000187105.8	HEATR4	14	73523413	14_34	0	0.0125027991760783	9.25465805408729	1.09866434126673e-06	1.21247785188347	2
ENSG00000119673.14	ACOT2	14	73583870	14_34	0	0.00840413499984294	5.5846649773816	4.45643464543666e-07	-0.452390709673122	2
ENSG00000119661.14	DNAL1	14	73657720	14_34	0	0.00921012507357521	6.43022254217726	5.62326989350114e-07	0.727030244821814	1
ENSG00000176903.4	PNMA1	14	73714913	14_34	0	0.0232637967799509	15.0078905420539	3.31510772770171e-06	1.86800407799902	1
ENSG00000156030.13	ELMSAN1	14	73790032	14_34	0	0.00784072341502518	4.94411860282946	3.68080161946358e-07	0.414765782968225	1
ENSG00000140043.11	PTGR2	14	73844725	14_34	0	0.00931190379920388	6.53173083174567	5.77516180971056e-07	0.895071874516115	3
ENSG00000119725.18	ZNF410	14	73886317	14_34	0	0.00829674288749716	5.4659097543239	4.305935156183e-07	-0.564292569161485	1
ENSG00000119723.16	COQ6	14	73949897	14_34	0	0.0612970812648693	24.0662965468022	1.40070428148444e-05	-2.51585600109552	1
ENSG00000187097.12	ENTPD5	14	74018430	14_34	0	0.0104132336844504	7.56424829098023	7.47909047847298e-07	0.984278729473697	2
ENSG00000205659.10	LIN52	14	74084593	14_34	0	0.00809024969106564	5.23328992132806	4.02007464719053e-07	-0.273253979534326	1
ENSG00000119614.2	VSX2	14	74190360	14_34	0	0.0108431280866174	7.93814051426361	8.17279803696683e-07	0.962080237699869	2
ENSG00000119688.20	ABCD4	14	74302599	14_34	0	0.00836693811678824	5.5436428762016	4.40412055743109e-07	-0.475507147322031	1
ENSG00000183379.8	SYNDIG1L	14	74424886	14_34	0	0.0292931488103098	17.1505062219445	4.77024184784713e-06	-2.30816128191805	2
ENSG00000119681.11	LTBP2	14	74612176	14_34	0	0.0210700073038138	14.088416984853	2.81854050371282e-06	1.59298459657413	1
ENSG00000119608.12	PROX2	14	74871719	14_34	0	0.0152546178614525	11.0952436485718	1.6070728834451e-06	-1.69121251272434	2
ENSG00000119689.14	DLST	14	74881078	14_34	0	0.00763392750168257	4.69740520746739	3.40489287679525e-07	-0.232128921360623	1
ENSG00000198208.11	RPS6KL1	14	74923130	14_34	0	0.0145773966535502	10.6749092314569	1.47754786558415e-06	1.63271942072443	1
ENSG00000119718.10	EIF2B2	14	75002852	14_34	0	0.00969562935956903	6.90469510413738	6.35649789879668e-07	-0.625080431078793	1
ENSG00000119684.15	MLH3	14	75051341	14_34	0	0.0311033211246773	17.7094930592865	5.23010358702436e-06	-1.84209663706822	1
ENSG00000119703.13	ZC2HC1C	14	75062916	14_34	0	0.00899784960401629	6.21491544999727	5.30971671706191e-07	0.463087429260034	1
ENSG00000119638.12	NEK9	14	75127136	14_34	0	0.00956374223411471	6.77819024498066	6.1551552741968e-07	-0.564272406653183	1
ENSG00000170345.9	FOS	14	75279441	14_34	0	0.00763304370532514	4.6963526687903	3.40373584539174e-07	0.0889846475187537	1
ENSG00000140044.12	JDP2	14	75496366	14_34	0	0.0216700148320882	14.3490261610819	2.95242607851143e-06	-1.5833680373213	1
ENSG00000156127.6	BATF	14	75531903	14_34	0	0.00970206677502194	6.91082331136039	6.36636370204492e-07	-0.775598018407477	2
ENSG00000119686.9	FLVCR2	14	75619076	14_34	0	0.0297357803593886	17.2906373506373	4.88188718483442e-06	-1.87283089801478	1
ENSG00000089916.17	GPATCH2L	14	76151998	14_36	0	0.011443846932702	4.6867455812789	5.09261465700765e-07	0.136121345293969	1
ENSG00000071246.10	VASH1	14	76752706	14_36	0	0.0734000567399259	22.0220735762223	1.53480074633542e-05	2.20339805855181	2
ENSG00000013523.9	ANGEL1	14	76826649	14_36	0	0.0117184206684872	4.90592415403963	5.45867591529735e-07	-0.250437007007394	1
ENSG00000100565.15	LRRC74A	14	76826649	14_36	0	0.0116468259072824	4.84927225174096	5.36267586671246e-07	0.285531292341841	2
ENSG00000119669.4	IRF2BPL	14	77063440	14_36	0	0.0113400772211075	4.60256209032771	4.95579193673049e-07	-0.00582372125322107	1
ENSG00000165548.10	TMEM63C	14	77351809	14_36	0	0.0131953913712464	6.00358865994182	7.52195275260725e-07	0.81402169765274	1
ENSG00000009830.11	POMT2	14	77321352	14_36	0	0.0130171874503929	5.87782720568187	7.26492893307697e-07	0.652982313843361	1
ENSG00000100577.18	GSTZ1	14	77317924	14_36	0	0.0224299883003173	10.9193048996707	2.32552727119022e-06	1.26178519551379	3
ENSG00000100583.4	SAMD15	14	77377041	14_36	0	0.0573456932600714	19.68873765477	1.07205255533571e-05	2.34021754197853	1
ENSG00000100580.7	TMED8	14	77377471	14_36	0	0.0331429466548308	14.5518674032032	4.57938590813095e-06	2.01609593387421	1
ENSG00000165555.9	NOXRED1	14	77422321	14_36	0	0.0334926222446017	14.649749874015	4.65882886598953e-06	-2.03736540741254	1
ENSG00000151445.15	VIPAS39	14	77477273	14_36	0	0.0548009389652936	19.2612958446918	1.00223807704041e-05	2.37137301816633	1
ENSG00000100591.7	AHSA1	14	77482223	14_36	0	0.152728360110229	29.0851253486772	4.21781983906257e-05	-2.86567608596736	1
ENSG00000063761.15	ADCK1	14	77799807	14_36	0	0.0121085904677243	5.20872570770266	5.98856097279467e-07	-0.403752398444415	2
ENSG00000211448.11	DIO2	14	80387392	14_38	0	0.0243611926666135	5.27154263512631	1.21936483587401e-06	0.685315505300684	1
ENSG00000165409.16	TSHR	14	80955001	14_38	0	0.0233582555093764	4.88095721747189	1.08253713340591e-06	0.374873031994423	2
ENSG00000100629.16	CEP128	14	80737976	14_38	0	0.0526603747912581	12.47155097051	6.23593828533902e-06	-1.79805172952373	1
ENSG00000185070.10	FLRT2	14	85324244	14_42	0	0.117003700481718	19.3032960199836	2.14451192182922e-05	2.3064274790183	1
ENSG00000054983.16	GALC	14	87993312	14_44	0	0.0258831873425689	7.37614608665259	1.81277816733118e-06	0.992796493463465	2
ENSG00000042317.16	SPATA7	14	88391886	14_44	0	0.0229902569437882	6.27480457095009	1.36975036896066e-06	0.88596149198932	1
ENSG00000070778.12	PTPN21	14	88550511	14_44	0	0.0245544692061822	6.88629283073314	1.60551154842468e-06	1.11428869521537	1
ENSG00000165533.18	TTC8	14	88824286	14_44	0	0.0242472485797131	6.76924719857738	1.55847641923918e-06	-0.702728612180607	1
ENSG00000140025.15	EFCAB11	14	89953954	14_45	0	0.0175377787985798	5.09286175286877	8.48074240619456e-07	-0.369543422773156	2
ENSG00000042088.13	TDP1	14	89953954	14_45	0	0.0168953341096441	4.74812327940334	7.61703879672026e-07	-0.169324552544344	1
ENSG00000152315.4	KCNK13	14	90062623	14_45	0	0.0202703499748069	6.44757148644822	1.24095150418629e-06	-0.69264339787706	1
ENSG00000100764.13	PSMC1	14	90256828	14_45	0	0.0199556043685787	6.28480540465514	1.19084192814906e-06	0.814920970028694	1
ENSG00000119720.17	NRDE2	14	90323723	14_45	0	0.0177057426155901	5.17856065440832	8.70603904994166e-07	-0.374589589449637	1
ENSG00000100784.10	RPS6KA5	14	91060807	14_46	0	0.0394353098300444	12.3198422832812	4.61304617917617e-06	-1.44828706066757	1
ENSG00000133943.20	C14orf159	14	91060009	14_46	0	0.0277725467455725	9.04984179854817	2.38645962124437e-06	-1.13340765552425	1
ENSG00000119714.10	GPR68	14	91253431	14_46	0	0.0282600955656992	9.21179547835137	2.47181128154623e-06	-1.04381298561033	2
ENSG00000015133.18	CCDC88C	14	91369269	14_46	0	0.0207671139907099	6.34911595177255	1.25194947407561e-06	0.692888837096385	2
ENSG00000100796.17	PPP4R3A	14	91510722	14_46	0	0.0284742857963972	9.28207397774115	2.50954658487156e-06	1.07106125478606	1
ENSG00000133962.7	CATSPERB	14	91763067	14_46	0	0.0295530272640855	9.62826266771195	2.70176331799567e-06	-1.18041729588434	2
ENSG00000165929.12	TC2N	14	91842981	14_46	0	0.0176352076759766	4.83334110595573	8.09329593919024e-07	-0.25802786325479	1
ENSG00000140092.14	FBLN5	14	91947643	14_46	0	0.0173374994816655	4.67558266988458	7.6969665314199e-07	-0.0684448462337298	1
ENSG00000100815.12	TRIP11	14	92084314	14_46	0	0.0262755074051618	8.53439250459502	2.12922286269245e-06	0.968535030486629	1
ENSG00000066427.21	ATXN3	14	92107021	14_46	0	0.0172599351459514	4.6340390594987	7.59444858720762e-07	-0.0943835229957232	1
ENSG00000183648.9	NDUFB1	14	92121658	14_46	0	0.020790677787048	6.35963845394708	1.25544725439273e-06	0.766473045709904	1
ENSG00000165934.12	CPSF2	14	92121369	14_46	0	0.0205312535165159	6.24313986859397	1.21707103611131e-06	0.742483444708969	2
ENSG00000140090.17	SLC24A4	14	92467925	14_46	0	0.0246955070288235	7.95786574590919	1.86600134319427e-06	0.900881743881841	1
ENSG00000100599.15	RIN3	14	92514209	14_46	0	0.0181489381205192	5.09945470161872	8.78764198219382e-07	-0.356676458745953	1
ENSG00000100600.14	LGMN	14	92711055	14_47	0	0.0497018800900654	10.5637158309652	4.98524979145215e-06	-1.31580320505307	1
ENSG00000066455.12	GOLGA5	14	92793837	14_47	0	0.0596832089914358	11.9225591841771	6.75645750490898e-06	-1.45480646292801	2
ENSG00000100604.12	CHGA	14	92923058	14_47	0	0.027570155247326	5.06212215091794	1.32516277921851e-06	0.366588351129926	1
ENSG00000100605.16	ITPK1	14	93116350	14_47	0	0.029657459670706	5.81784463480311	1.63830012559208e-06	-0.813312769598685	2
ENSG00000165943.4	MOAP1	14	93184511	14_47	0	0.0287360658269715	5.42260900453915	1.47956141693125e-06	-0.302057478746502	2
ENSG00000170270.4	GON7	14	93210325	14_47	0	0.0267014814722774	4.77689698497354	1.21109616911875e-06	0.199081502040125	1
ENSG00000012963.14	UBR7	14	93205103	14_47	0	0.0316341727787374	6.18646154489595	1.85821600676288e-06	0.44457884956945	2
ENSG00000133958.13	UNC79	14	93333642	14_47	0	0.0417932251480989	9.54163259409573	3.78639548116639e-06	-1.5053104335916	1
ENSG00000089737.16	DDX24	14	94080599	14_48	0	0.0228874803747066	6.72808376634409	1.46213263793067e-06	0.668501099490742	2
ENSG00000165949.12	IFI27	14	94104994	14_48	0	0.0187392615021176	4.87269932100008	8.67000767175709e-07	-0.299068913666602	1
ENSG00000119632.3	IFI27L2	14	94129457	14_48	0	0.0246461738607611	7.41583655047921	1.73542981205585e-06	0.898153189167761	2
ENSG00000119698.11	PPP4R4	14	94145859	14_48	0	0.107959667939	21.3305052019559	2.1865533513495e-05	2.23852396964107	1
ENSG00000197249.13	SERPINA1	14	94395179	14_48	0	0.0233372859849804	6.9088408982475	1.53092155060987e-06	0.738398860806632	1
ENSG00000165953.9	SERPINA12	14	94517712	14_48	0	0.0222087927426108	6.44857863395476	1.35983541622448e-06	-0.665008062009887	1
ENSG00000188488.13	SERPINA5	14	94560247	14_48	0	0.0296087551633808	9.12234388288533	2.56462567219769e-06	-1.15518524309676	1
ENSG00000100697.14	DICER1	14	95191965	14_48	0	0.0214810607161593	6.13932074282664	1.25219925969573e-06	-0.651818016546693	1
ENSG00000186910.3	SERPINA11	14	94452382	14_48	0	0.0183032766704015	4.65448246156151	8.08905222768109e-07	0.114858170171373	1
ENSG00000170099.5	SERPINA6	14	94323450	14_48	0	0.0187070293066094	4.85674091609931	8.62674895574154e-07	-0.225695423491181	1
ENSG00000165959.11	CLMN	14	95320320	14_49	0	0.0227965314877209	4.95818150990004	1.07321959125954e-06	0.331362789667706	1
ENSG00000182512.4	GLRX5	14	95529516	14_49	0	0.0506954824350744	12.4174288728782	5.9772075743347e-06	1.50303950551258	3
ENSG00000227051.6	C14orf132	14	96037948	14_50	0	0.0169449117403035	6.22645714392869	1.00179235039266e-06	0.658474148983959	1
ENSG00000100739.10	BDKRB1	14	96256282	14_50	0	0.020073368268707	7.79698323093526	1.48608704855292e-06	-0.881263357460352	1
ENSG00000100744.14	GSKIP	14	96362965	14_50	0	0.0142942229749018	4.6514287732048	6.31312406578774e-07	0.109338665145185	3
ENSG00000140057.8	AK7	14	96392330	14_50	0	0.0149857465078573	5.08868312869133	7.24071055521169e-07	-0.355837651266154	1
ENSG00000090060.17	PAPOLA	14	96472323	14_50	0	0.0164121103657774	5.93051976532435	9.24175781109853e-07	0.493691940774237	1
ENSG00000100749.7	VRK1	14	96796492	14_50	0	0.123445450415643	24.9114949677837	2.91992889802796e-05	-2.97682453381697	2
ENSG00000205476.8	CCDC85C	14	99633209	14_52	0	0.00692318855876495	5.15330426603586	3.38757829947911e-07	-0.39798256506841	1
ENSG00000182218.9	HHIPL1	14	99644715	14_52	0	0.00904960521804643	7.54895209365778	6.48654895246282e-07	-0.888324299330367	2
ENSG00000066629.16	EML1	14	99737550	14_52	0	0.00765564764412419	6.03995370417432	4.39048950283725e-07	0.750421175534216	1
ENSG00000196405.12	EVL	14	100132354	14_52	0	0.0347198681316842	19.6723313287657	6.48531827016792e-06	2.024368053416	1
ENSG00000168350.7	DEGS2	14	100159565	14_52	0	0.0411240270257502	21.2132448941827	8.28323796817474e-06	2.12896202150937	1
ENSG00000100811.12	YY1	14	100237872	14_52	0	0.00693001031628948	5.10119624729251	3.35662874524338e-07	0.39714508394504	1
ENSG00000183092.16	BEGAIN	14	100544671	14_52	0	0.0547991350584012	23.7799392304842	1.23731945305824e-05	-2.72072171122398	2
ENSG00000078304.19	PPP2R5C	14	101660602	14_53	0	0.0575825059668006	15.4359317333796	8.43957947492791e-06	-1.73573207559998	2
ENSG00000140153.17	WDR20	14	102141766	14_53	0	0.0237573786746018	7.16166885022353	1.61551186707743e-06	-0.76756858908202	1
ENSG00000022976.15	ZNF839	14	102292390	14_53	0	0.0235691659954574	7.0877313975718	1.58616682656892e-06	1.1119894275399	2
ENSG00000100865.14	CINP	14	102339954	14_53	0	0.0195304001053431	5.3432124899164	9.90857002373135e-07	-0.645302890179163	1
ENSG00000196663.15	TECPR2	14	102365011	14_53	0	0.0181105815060243	4.64348962754546	7.98498807155856e-07	0.0393969551289956	1
ENSG00000184601.10	C14orf180	14	104579585	14_55	0	0.029696622842541	5.02730381491589	1.417553934811e-06	-0.474240249765814	1
ENSG00000258986.6	TMEM179	14	104605398	14_55	0	0.0372174588794919	7.13275339472197	2.52058485886193e-06	0.815648740109474	1
ENSG00000185100.10	ADSSL1	14	104733992	14_55	0	0.0293634568711898	4.92224204646132	1.37235840066108e-06	0.369426362163249	1
ENSG00000184990.12	SIVA1	14	104754221	14_55	0	0.0378034021640247	7.2787020380099	2.61265595980739e-06	0.937731443045205	2
ENSG00000142208.15	AKT1	14	104773557	14_55	0	0.0363756167493651	6.91905550516423	2.38976159178335e-06	-0.775163604951256	2
ENSG00000099814.15	CEP170B	14	104846598	14_55	0	0.0319580378198089	5.71107963245998	1.73298865233005e-06	0.562046794217449	3
ENSG00000166428.12	PLD4	14	104924445	14_55	0	0.0293464414077484	4.91684450023501	1.37005914503842e-06	-0.228445230767728	1
ENSG00000170779.10	CDCA4	14	105021480	14_55	0	0.0301054642361869	5.15464964127944	1.47347196514947e-06	-0.410358199830106	2
ENSG00000183484.11	GPR132	14	105074860	14_55	0	0.0361211148382847	6.85349063001314	2.35055472084366e-06	0.828443661941389	1
ENSG00000184916.8	JAG2	14	105170793	14_55	0	0.0413119255680661	8.10861707026565	3.18067742329673e-06	1.04064021518594	1
ENSG00000183828.14	NUDT14	14	105179842	14_55	0	0.0443280374375151	8.76844978723924	3.69061480884286e-06	1.12206590089131	1
ENSG00000140157.14	NIPA2	15	22838044	15_2	0	0.0298222184835284	6.31031713614085	1.78685178539609e-06	0.76519896349166	1
ENSG00000273749.4	CYFIP1	15	22932398	15_2	0	0.0303256475803209	6.46623549992532	1.86191134413961e-06	-0.747168517364776	2
ENSG00000275835.4	TUBGCP5	15	23040091	15_2	0	0.029632282497374	6.25081340796855	1.75872945501526e-06	-0.714338788322616	1
ENSG00000128739.21	SNRPN	15	24823462	15_3	0	0.0392222945413898	6.70630473816399	2.49754704537293e-06	-0.743810173262166	1
ENSG00000166206.14	GABRB3	15	26629700	15_4	0	0.0211597888832077	11.3210115333703	2.27454199652932e-06	-1.56195369430187	1
ENSG00000182256.12	GABRG3	15	26977835	15_4	0	0.0119410345007835	6.00494776706502	6.80845519872446e-07	0.595574013383818	1
ENSG00000104044.15	OCA2	15	28099092	15_5	0	0.0277111912657517	4.7173398670223	1.24122284244489e-06	0.351967016249523	1
ENSG00000104059.4	FAM189A1	15	29552772	15_6	0	0.0433526354674758	11.788599521678	4.8526069402701e-06	-1.47320184683632	1
ENSG00000261794.1	GOLGA8H	15	30490577	15_7	0	0.023587961052434	5.15619500474282	1.15482754088217e-06	-0.426217661219378	1
ENSG00000198690.9	FAN1	15	30903765	15_7	0	0.0281813795989563	6.82102280349739	1.82519448601851e-06	0.7620805102875	1
ENSG00000166912.16	MTMR10	15	30991110	15_7	0	0.0445602383369652	11.0231817123422	4.66392833450735e-06	1.31557528599055	3
ENSG00000175344.17	CHRNA7	15	31923284	15_8	0	0.0241050334051234	5.72596851213954	1.31055149415872e-06	0.583234367892947	1
ENSG00000166922.8	SCG5	15	32641892	15_9	0	0.0566284272160784	15.7301238921626	8.45792909025262e-06	-1.76577429036992	1
ENSG00000166923.10	GREM1	15	32718211	15_9	0	0.0207584570129555	6.3604885805782	1.25366916178931e-06	-1.1432842275831	1
ENSG00000248905.8	FMN1	15	32999580	15_9	0	0.0173363930253267	4.69019790632775	7.72053345778141e-07	0.126804289835263	2
ENSG00000198838.13	RYR3	15	33312557	15_9	0	0.208802283147979	28.3642874185499	5.62347174543641e-05	2.84145131417261	1
ENSG00000184984.9	CHRM5	15	33968868	15_10	0	0.0146134893008095	5.10544621077992	7.08410562079519e-07	0.228618539367739	2
ENSG00000169857.7	AVEN	15	34039581	15_10	0	0.017450762212825	6.70089341525553	1.11031065537808e-06	1.23574963401355	1
ENSG00000134153.9	EMC7	15	34102072	15_10	0	0.0147558110203232	5.01203153901244	7.02221749535381e-07	-0.270311985489191	1
ENSG00000182405.5	PGBD4	15	34102072	15_10	0	0.0147558110203232	5.01203153901244	7.02221749535381e-07	-0.270311985489191	1
ENSG00000134152.10	KATNBL1	15	34209670	15_10	0	0.0158016132358707	5.50555221265741	8.26037398301378e-07	0.115316503783103	1
ENSG00000128463.12	EMC4	15	34224794	15_10	0	0.0138959995590175	4.86592329260745	6.42025749903018e-07	-0.407297648936725	2
ENSG00000140199.11	SLC12A6	15	34333938	15_10	0	0.0180161553255519	6.58857325959283	1.12707000910198e-06	0.0848834914923317	1
ENSG00000182117.5	NOP10	15	34343179	15_10	0	0.0143393306552153	4.81413905805502	6.55458058201235e-07	-0.0367164618899899	1
ENSG00000176454.13	LPCAT4	15	34365388	15_10	1	0.796441481796323	24.8447968605026	0.000187882667981801	4.6124525101711	1
ENSG00000215252.11	GOLGA8B	15	34515650	15_10	0	0.0139461955394383	4.86608407744562	6.4436620573315e-07	-0.400686162478854	3
ENSG00000159251.6	ACTC1	15	34801031	15_11	0	0.0169416572868342	4.62205794296904	7.43513185112434e-07	-0.101625221872982	1
ENSG00000198146.4	ZNF770	15	34991415	15_11	0	0.0169414654759527	4.62195290081118	7.43487870075125e-07	-0.0836682013296361	1
ENSG00000186073.11	C15orf41	15	36579035	15_11	0	0.0174450441075614	4.89333262039702	8.10539541159109e-07	0.287232895804271	2
ENSG00000171262.11	FAM98B	15	38453959	15_13	0	0.0144294198468913	6.46054913434976	8.85147609155157e-07	-0.80140710082481	1
ENSG00000166073.10	GPR176	15	39902511	15_13	0	0.0140256007600158	6.31646937576277	8.41188378789142e-07	-0.450458392693999	1
ENSG00000128829.11	EIF2AK4	15	39937650	15_13	0	0.0454504052984849	17.0662790644579	7.36502117792456e-06	2.02584124644661	2
ENSG00000140319.10	SRP14	15	40024874	15_13	0	0.0118312373702284	4.70309712884895	5.28337591927796e-07	-0.235718390444417	3
ENSG00000156970.12	BUB1B	15	40160874	15_14	0	0.0319860257749894	11.6834638827016	3.54837327800804e-06	-1.09643226886578	1
ENSG00000259330.2	INAFM2	15	40323470	15_14	0	0.0148847658687583	5.24876807182149	7.41817009898373e-07	0.141432389828697	1
ENSG00000188549.12	C15orf52	15	40339742	15_14	0	0.0169171053551519	6.03778549985452	9.69842319573552e-07	-0.319893803151171	2
ENSG00000140323.5	DISP2	15	40359072	15_14	0	0.0178186159066941	7.32573789123871	1.23943209818927e-06	-1.4657339665775	1
ENSG00000128944.13	KNSTRN	15	40382954	15_14	0	0.108426894624429	23.712778475375	2.4412758816175e-05	-2.73538423946123	1
ENSG00000128928.8	IVD	15	40357389	15_14	0	0.0141900648547304	4.72446693338475	6.36553031663712e-07	-0.211628712318879	2
ENSG00000140320.11	BAHD1	15	40448514	15_14	0	0.0262618672355661	10.6815235572999	2.66352146390343e-06	1.69435801433113	1
ENSG00000128891.15	C15orf57	15	40564790	15_14	0	0.0246907464922144	9.21267424289456	2.15981887470957e-06	0.983912526316652	1
ENSG00000166133.17	RPUSD2	15	40568886	15_14	0	0.0227663225693426	8.5084019644074	1.83923948110795e-06	0.900076770244959	1
ENSG00000137812.19	KNL1	15	40593559	15_14	0	0.0208663781494174	7.76785277577015	1.53902422594639e-06	0.810005151955064	1
ENSG00000137824.15	RMDN3	15	40755860	15_14	0	0.0167833703202356	6.40151143714031	1.02013840994654e-06	-0.991991705593743	1
ENSG00000137880.5	GCHFR	15	40764242	15_14	0	0.0140935776691701	4.60962038571938	6.16856025860023e-07	-0.192267894063616	1
ENSG00000104129.9	DNAJC17	15	40805309	15_14	0	0.0180208220477295	6.87242473596667	1.17593140017157e-06	-1.01150823889665	2
ENSG00000104140.6	RHOV	15	40874330	15_14	0	0.0188151980820664	7.11929433657991	1.27187121999359e-06	0.559759373902403	1
ENSG00000233041.8	PHGR1	15	40351178	15_14	0	0.0178013061226744	6.60841809882149	1.11698355042579e-06	-0.552360273657045	1
ENSG00000104142.10	VPS18	15	40894792	15_15	0	0.0268871917103436	5.30487975124493	1.35431093328816e-06	0.398205607003211	1
ENSG00000128965.11	CHAC1	15	40952746	15_15	0	0.0748039563226288	14.792949256216	1.05069516136353e-05	-1.72262849841121	2
ENSG00000187446.11	CHP1	15	41278512	15_15	0	0.0250143765152859	4.64074894217615	1.10223742714929e-06	0.0538196565246861	1
ENSG00000104147.8	OIP5	15	41332851	15_15	0	0.058139996756658	12.3429883082643	6.81385233492807e-06	-1.31478977245711	1
ENSG00000137825.10	ITPKA	15	41493492	15_15	0	0.0258272958906681	4.90142942637029	1.20198511253625e-06	-0.130908302076281	1
ENSG00000062524.15	LTK	15	41527085	15_15	0	0.0316216021231254	6.66453809071993	2.00101950131183e-06	0.767992002696831	1
ENSG00000103932.11	RPAP1	15	41530125	15_15	0	0.0354530295154117	7.71697136632503	2.59775170075304e-06	-1.02095223233394	2
ENSG00000174197.16	MGA	15	41619607	15_15	0	0.02872829952397	5.86215478269179	1.59905940535372e-06	0.572124836871213	1
ENSG00000137802.13	MAPKBP1	15	41773992	15_15	0	0.0254841460692817	4.85516412397136	1.17482018007959e-06	0.148361403017202	2
ENSG00000243789.10	JMJD7	15	41833793	15_15	0	0.0299380170034532	6.22603809310398	1.76983264300019e-06	0.735968494436872	3
ENSG00000137877.9	SPTBN5	15	41899321	15_15	0	0.025678415656274	4.86607460330762	1.18643618638952e-06	0.280585166579797	1
ENSG00000243708.10	PLA2G4B	15	41836960	15_15	0	0.0248897489546215	4.61666091424145	1.09105310738984e-06	0.0496993979610754	1
ENSG00000103966.10	EHD4	15	41972233	15_15	0	0.122901646277502	20.3731387921048	2.3774590263675e-05	2.48692117002248	1
ENSG00000103978.15	TMEM87A	15	42273390	15_15	0	0.0255884991796874	5.10947257342764	1.24141870101776e-06	0.716314941556809	1
ENSG00000214013.9	GANC	15	42271210	15_15	0	0.0283508184081983	6.06940700714283	1.63383900097754e-06	-0.813126791450836	2
ENSG00000103994.16	ZNF106	15	42490509	15_16	0	0.102943755156354	19.4995319837514	1.90599427087373e-05	1.58354644595081	1
ENSG00000092531.9	SNAP23	15	42493962	15_16	0	0.034022196631997	10.3766394238568	3.35209619303242e-06	1.32492432514506	2
ENSG00000180979.9	LRRC57	15	42543858	15_16	0	0.206403290572752	27.5014254198513	5.38975740338635e-05	3.3546881629913	1
ENSG00000159433.11	STARD9	15	42575451	15_16	0	0.166970703926028	25.2747642599616	4.00705024786855e-05	-3.20578809985837	1
ENSG00000140326.12	CDAN1	15	42736714	15_16	0	0.0182736783644363	5.11854516746833	8.88116448130006e-07	-0.565682362542353	1
ENSG00000104055.15	TGM5	15	43267033	15_16	0	0.0191079268015715	12.0811457757047	2.19189169146091e-06	2.98898139435355	1
ENSG00000168806.7	LCMT2	15	43322913	15_16	0	0.0177928059252968	6.93853521421948	1.17222137215333e-06	1.74412848539822	3
ENSG00000168803.14	ADAL	15	43330718	15_16	0	0.0183190566543096	6.61753147514409	1.15105617277998e-06	1.5380854528896	2
ENSG00000137822.12	TUBGCP4	15	43361451	15_16	0	0.022402524477673	7.34843309255924	1.56310841668661e-06	1.30571309877915	1
ENSG00000140265.12	ZSCAN29	15	43370631	15_16	1	0.0483039300601722	19.6725761408317	9.02279517281136e-06	4.3274153930873	2
ENSG00000166963.12	MAP1A	15	43511423	15_16	1	0.26174017435493	24.8349198906609	6.17206580287539e-05	-4.86706933080903	1
ENSG00000167004.12	PDIA3	15	43746265	15_16	1	0.0971142195091557	23.2041238265568	2.13966309159865e-05	4.60920296717431	2
ENSG00000128886.11	ELL3	15	43777831	15_16	0	0.0280027960116053	17.491385592674	4.65075013494352e-06	3.75174179237198	1
ENSG00000140264.19	SERF2	15	43777831	15_16	0	0.0280027960116053	17.491385592674	4.65075013494352e-06	3.75174179237199	1
ENSG00000140259.6	MFAP1	15	43824788	15_16	0	0.0178722346773066	7.21996956559465	1.22521307316241e-06	-1.80733446941623	1
ENSG00000092470.11	WDR76	15	43826692	15_16	0	0.0179063071785561	7.34311502630853	1.24848623510275e-06	-1.84979623883062	1
ENSG00000223572.9	CKMT1A	15	43735687	15_16	0	0.0255900887818801	10.1980524013328	2.47791513656138e-06	-1.919600621021	1
ENSG00000137770.13	CTDSPL2	15	44427424	15_17	0	0.0274583882545647	4.68693371218823	1.22197198572583e-06	-0.147680491533392	1
ENSG00000229474.6	PATL2	15	44711166	15_17	0	0.0385672773212524	7.85469084372389	2.87637478913957e-06	0.913651605318913	1
ENSG00000166710.17	B2M	15	44713735	15_17	0	0.0392536480880463	8.0196205401127	2.98903665547439e-06	1.05056897450837	1
ENSG00000185880.12	TRIM69	15	44729507	15_17	0	0.0435726908180317	8.99647881367461	3.72206830550539e-06	-1.07784293227256	2
ENSG00000140254.12	DUOXA1	15	45129464	15_17	0	0.0591022451061082	11.8608040096668	6.65603359098006e-06	1.41768172216368	1
ENSG00000137857.17	DUOX1	15	45129464	15_17	0	0.0591022451061082	11.8608040096668	6.65603359098006e-06	1.41768172216368	1
ENSG00000138606.19	SHF	15	45200924	15_17	0	0.0282857792317843	4.963195259766	1.33299004350614e-06	0.295605699845597	1
ENSG00000171766.15	GATM	15	45402318	15_17	0	0.0358437566753242	7.17055758447066	2.44041589551802e-06	0.884403666093708	1
ENSG00000171763.18	SPATA5L1	15	45402412	15_17	0	0.0358329695421085	7.16774720587785	2.43872526361832e-06	-0.882932520544517	1
ENSG00000166920.12	C15orf48	15	45430441	15_17	0	0.0274939196454417	4.69896563502078	1.22669423636941e-06	0.189262361175658	1
ENSG00000104154.6	SLC30A4	15	45523826	15_17	0	0.028551671088819	5.05027899075248	1.36912877808862e-06	0.360382188397094	1
ENSG00000104164.10	BLOC1S6	15	45586415	15_17	0	0.0308751101284004	5.77885415140473	1.69413356065046e-06	0.566349011002118	1
ENSG00000137767.13	SQRDL	15	45631109	15_17	0	0.0299364374494217	5.49124947462122	1.56087702402408e-06	0.484165798177868	2
ENSG00000166147.13	FBN1	15	48645781	15_19	0	0.0410856780716912	9.27297689024426	3.61748745018713e-06	1.15998030443649	2
ENSG00000103995.13	CEP152	15	48811047	15_19	0	0.0318521670616959	7.00970353002948	2.12000083453406e-06	-0.802814190711451	1
ENSG00000138593.8	SECISBP2L	15	49047021	15_19	0	0.0278145237095455	9.18968203518284	2.42699850785979e-06	2.51069827124986	1
ENSG00000166200.14	COPS2	15	49118289	15_19	0	0.0363202123769457	12.987857557285	4.47902300463463e-06	3.0422169288441	1
ENSG00000156958.14	GALK2	15	49155815	15_19	0	0.0251974105691574	13.249064883803	3.16984872039528e-06	2.85446064903222	1
ENSG00000166262.15	FAM227B	15	49598897	15_19	0	0.10376090113127	15.3650920205659	1.51379231851991e-05	-0.849591447566781	2
ENSG00000104043.14	ATP8B4	15	50183225	15_20	0	0.0197649858699493	4.88598711666835	9.16951198481781e-07	0.316066519891338	1
ENSG00000140284.10	SLC27A2	15	50183510	15_20	0	0.0518307782884583	13.8775468635135	6.82964027678515e-06	1.71728317495927	1
ENSG00000104064.16	GABPB1	15	50354586	15_20	0	0.0397013565934451	11.3783103251501	4.28924168375456e-06	1.27946245169922	1
ENSG00000170236.14	USP50	15	50551092	15_20	0	0.0248280673437358	7.00324590177912	1.65097192193275e-06	-0.69770526159411	1
ENSG00000092439.13	TRPM7	15	50686144	15_20	0	0.0237332357583842	6.58420827591987	1.48374036057189e-06	-0.629452875206653	1
ENSG00000138600.9	SPPL2A	15	50766273	15_20	0	0.0248595979559159	7.01503897354193	1.65585226198117e-06	-0.684771646109489	1
ENSG00000081014.10	AP4E1	15	50909160	15_20	0	0.059981024954319	15.2520756587636	8.68640812295582e-06	-2.33442975901323	1
ENSG00000183578.6	TNFAIP8L3	15	51082814	15_20	0	0.067896044824403	16.4236309859657	1.05879297518238e-05	2.40767457547278	1
ENSG00000104093.13	DMXL2	15	51622581	15_21	0	0.0261519028627915	6.34812204820686	1.57632571038047e-06	1.19685835990237	1
ENSG00000104112.8	SCG3	15	51681176	15_21	0	0.0510823323071424	10.9241435042877	5.29853138738806e-06	2.39857917464417	1
ENSG00000140280.13	LYSMD2	15	51751130	15_21	0	0.0277907396253728	6.29753380132076	1.66175888408904e-06	0.0265703423423271	2
ENSG00000128872.9	TMOD2	15	51750635	15_21	0	0.0265246995876129	5.92296731467167	1.49171963661403e-06	0.0893676890116711	2
ENSG00000138594.13	TMOD3	15	51829979	15_21	0	0.0594866544283312	12.0728701757681	6.81910647851291e-06	-1.22838775733603	1
ENSG00000069966.18	GNB5	15	52191466	15_21	0	0.0239663173884316	4.72638529086557	1.07554311685466e-06	0.160604356886763	1
ENSG00000128833.12	MYO5C	15	52291840	15_21	0	0.0548962334227866	11.6188122552677	6.05622049090098e-06	-1.1291300289386	2
ENSG00000197535.14	MYO5A	15	52304698	15_21	0	0.0241269727188996	4.84387909976086	1.10966918184525e-06	-0.449405481270328	3
ENSG00000128989.10	ARPP19	15	52567472	15_21	0	0.0381792181472718	10.861959468502	3.9376091461551e-06	2.25466610284112	3
ENSG00000047346.12	FAM214A	15	52678796	15_21	1	0.709447567231223	21.5262931502093	0.000145006326619591	4.47788614074716	1
ENSG00000137766.16	UNC13C	15	54012746	15_22	0	0.159680889000688	23.8029098094218	3.60894604832191e-05	2.49743974785465	2
ENSG00000166415.14	WDR72	15	53762581	15_22	0	0.0212288879129781	4.68728071536777	9.44812443487402e-07	0.228898191985977	1
ENSG00000137876.9	RSL24D1	15	55197052	15_24	0	0.00855572573793095	4.7288322651259	3.84156477725517e-07	-0.157227972315153	1
ENSG00000069974.15	RAB27A	15	55318928	15_24	0	0.0941298609221206	24.9846455861099	2.23304773562829e-05	2.77265997493072	1
ENSG00000069943.9	PIGB	15	55318928	15_24	0	0.0881709215280001	24.3641089386012	2.03973293959727e-05	2.70136405480366	2
ENSG00000260916.7	CCPG1	15	55406504	15_24	0	0.01506876749813	10.0149857688754	1.43293161708601e-06	-1.46063033169365	1
ENSG00000261652.2	C15orf65	15	55406504	15_24	0	0.0108130394683746	6.95506079654683	7.14078760496836e-07	-1.05422491676613	2
ENSG00000256061.7	DYX1C1	15	55422237	15_24	0	0.00853347866395227	4.6848083353225	3.79590497105721e-07	0.284556945427	2
ENSG00000166450.12	PRTG	15	55743123	15_24	0	0.0242217084629209	13.8952771523283	3.19572487319529e-06	-1.76306464504672	1
ENSG00000069869.15	NEDD4	15	55991762	15_24	0	0.00886986110906807	5.11659455700511	4.30918580603971e-07	0.157030755215672	1
ENSG00000181827.14	RFX7	15	56148901	15_24	0	0.221714899536438	20.5886089332202	4.33430312123657e-05	-3.41835403035762	2
ENSG00000151575.14	TEX9	15	56240514	15_24	0	0.0111965231688937	9.77871806546463	1.03959098522621e-06	2.13292557434894	2
ENSG00000137871.19	ZNF280D	15	56918099	15_25	0	0.0240395983038105	4.81017900823822	1.09795828944215e-06	0.427845817160788	1
ENSG00000128849.10	CGNL1	15	57376226	15_25	0	0.0235225512511672	4.60819199702183	1.02922987927196e-06	-0.129026555549321	1
ENSG00000263155.5	MYZAP	15	57571043	15_25	0	0.0235866475564985	4.63346258680672	1.03769392697575e-06	0.125656748722455	1
ENSG00000255529.7	POLR2M	15	57700799	15_25	0	0.0276290076632728	6.10407130054209	1.6013353153292e-06	-0.431549035550493	1
ENSG00000166035.10	LIPC	15	58410742	15_26	0	0.0116265394121475	4.60578533467756	5.08453870349984e-07	-0.00485813537061026	1
ENSG00000137845.14	ADAM10	15	58749148	15_26	0	0.0172157974778527	8.93638445081776	1.46078528731566e-06	-1.57590415944735	1
ENSG00000137776.16	SLTM	15	58933619	15_26	0	0.0210320522753324	13.4190768623688	2.67979572396024e-06	3.34034188112201	1
ENSG00000157456.7	CCNB2	15	59105763	15_26	0	0.0123972025619473	5.09872553045351	6.00181670833137e-07	-0.169916255114126	1
ENSG00000157470.11	FAM81A	15	59372332	15_26	0	0.0147183864949746	7.13012820880275	9.96448686225335e-07	-1.104076997254	1
ENSG00000140307.10	GTF2A2	15	59656798	15_27	0	0.0418230428537905	9.19022334817183	3.64954808225086e-06	-1.22062505604876	1
ENSG00000140299.11	BNIP2	15	59689292	15_27	0	0.0343614772461609	7.35385591862819	2.39929881710143e-06	-0.988574143770638	1
ENSG00000182718.16	ANXA2	15	60402855	15_27	0	0.0257137334568196	4.65386301250979	1.1362558446631e-06	-0.166500221889384	1
ENSG00000129003.15	VPS13C	15	62060175	15_28	0	0.00919293453512227	7.22556248332579	6.30700572443927e-07	1.04499628610967	2
ENSG00000198535.5	C2CD4A	15	62066886	15_28	0	0.0140045098321183	10.5925542369522	1.40852969063829e-06	-1.30742826212964	1
ENSG00000205502.3	C2CD4B	15	62196929	15_28	0	0.0071943807268694	4.64827666281969	3.17528551967819e-07	0.386846542235753	1
ENSG00000185088.13	RPS27L	15	63157578	15_29	0	0.0150488802366027	5.29323026385701	7.56349230953351e-07	-0.67553854313635	2
ENSG00000166128.12	RAB8B	15	63169472	15_29	0	0.0192493344782125	6.9114644854823	1.26323222635576e-06	-0.361631464093925	2
ENSG00000138613.13	APH1B	15	63279621	15_29	0	0.0212028710951889	9.08726181451718	1.8294692347124e-06	-1.62239074596595	1
ENSG00000197361.7	FBXL22	15	63596823	15_29	0	0.0415136706430299	14.0930630559363	5.55512617079314e-06	1.93004306758745	1
ENSG00000103657.13	HERC1	15	63833793	15_29	0	0.0221418846936456	8.29805005287819	1.74456852060359e-06	-1.36437604460106	3
ENSG00000035664.11	DAPK2	15	64072171	15_29	0	0.0335541224861771	12.0099670418421	3.8263535689713e-06	2.02828705205652	1
ENSG00000166797.10	FAM96A	15	64095812	15_29	0	0.0320652450348407	11.7121753019775	3.56590298855768e-06	2.30859916509728	1
ENSG00000028528.14	SNX1	15	64095812	15_29	0	0.0320652450348407	11.7121753019775	3.56590298855768e-06	2.30859916509728	1
ENSG00000157734.13	SNX22	15	64151347	15_29	0	0.0146450955167707	4.69852052625243	6.53357278855225e-07	-0.0130958182829887	2
ENSG00000166794.4	PPIB	15	64163167	15_29	0	0.0276952543203967	10.3321634293257	2.71702742033724e-06	-2.18511278541046	1
ENSG00000169118.17	CSNK1G1	15	64354578	15_29	0	0.10133734134821	21.7916260594118	2.09679774446454e-05	3.21905715440062	2
ENSG00000166803.11	PCLAF	15	64387311	15_29	0	0.0150389098455214	4.90379336233521	7.00238385434831e-07	0.900722946368429	1
ENSG00000103671.9	TRIP4	15	64387311	15_29	0	0.0150389098455214	4.90379336233521	7.00238385434831e-07	0.900722946368429	1
ENSG00000180357.9	ZNF609	15	64460848	15_29	0	0.018817306785419	6.86049977613886	1.22577459682963e-06	-1.75933994600904	1
ENSG00000166831.8	RBPMS2	15	64775948	15_29	0	0.0535640157660722	16.4002403220654	8.34105025901065e-06	-2.68507985339068	1
ENSG00000140451.12	PIF1	15	64832675	15_30	0	0.0402498142580745	11.1091948512534	4.24564679655621e-06	1.34753833834342	1
ENSG00000241839.9	PLEKHO2	15	64844804	15_30	0	0.0389835160727678	10.8102699202354	4.00142740259457e-06	1.23868333444891	1
ENSG00000166839.16	ANKDD1A	15	64911792	15_30	0	0.0673731267120631	15.9531832886355	1.02054334412542e-05	-1.80476311590484	2
ENSG00000090487.10	SPG21	15	64966493	15_30	0	0.0205711172008535	4.85929779350336	9.49136751780383e-07	0.335944163147788	3
ENSG00000103707.9	MTFMT	15	65029600	15_30	0	0.0213952554706137	5.22379676383498	1.06120953957362e-06	-0.454492990006407	1
ENSG00000103710.10	RASL12	15	65077057	15_30	0	0.0240501581143431	6.30997571174648	1.4409304541025e-06	0.586532671451257	2
ENSG00000138615.5	CILP	15	65201514	15_30	0	0.141327894543537	23.0666957563492	3.09535648732522e-05	-2.47538337800177	1
ENSG00000138617.14	PARP16	15	65300413	15_30	0	0.0216219405745609	5.32161536349509	1.09253547494408e-06	0.620947488758859	1
ENSG00000103742.11	IGDCC4	15	65354776	15_30	0	0.0202503526640672	4.71350090237422	9.06303343734945e-07	-0.292434608883434	2
ENSG00000074603.18	DPP8	15	65518286	15_30	0	0.0224307746903313	5.66254431712896	1.2060165949936e-06	-0.576433766029216	1
ENSG00000074696.12	HACD3	15	65530439	15_30	0	0.0200901906081254	4.63984380476917	8.85084661973665e-07	0.110323470005732	1
ENSG00000138614.14	INTS14	15	65611062	15_30	0	0.0446823204514798	12.0872971742067	5.12816883847177e-06	1.61687934613232	1
ENSG00000074621.13	SLC24A1	15	65611062	15_30	0	0.0446823204514798	12.0872971742067	5.12816883847177e-06	1.61687934613232	1
ENSG00000174485.15	DENND4A	15	65791917	15_30	0	0.0202769177381039	4.72566277819379	9.09833793002668e-07	0.179383417808935	2
ENSG00000166938.12	DIS3L	15	66293569	15_30	0	0.0200298937658141	4.61196257362464	8.77125661345754e-07	0.0793791219004022	2
ENSG00000075131.9	TIPIN	15	66384636	15_30	0	0.0223294291769175	5.62050037970704	1.19165351760864e-06	-0.68011333880206	2
ENSG00000174446.12	SNAPC5	15	66491803	15_30	0	0.0235733596305243	6.12395015116589	1.37072560505172e-06	-0.6531987885444	1
ENSG00000174442.11	ZWILCH	15	66505154	15_30	0	0.0214867766010505	5.26341412136785	1.07383166585622e-06	-0.605576086000254	2
ENSG00000188501.11	LCTL	15	66565626	15_30	0	0.0471095572094408	12.5832814981504	5.62859928615825e-06	1.63080374879314	1
ENSG00000166949.15	SMAD3	15	67063729	15_31	0	0.0215528833161208	5.25131188623665	1.07465877001668e-06	0.267264034710554	1
ENSG00000103591.12	AAGAB	15	67185231	15_31	0	0.0201082335211837	4.60755739015237	8.79715148060536e-07	-0.00161973692656889	3
ENSG00000103599.19	IQCH	15	67254963	15_31	0	0.0204042908176849	4.74308256948731	9.18923983745525e-07	0.13349448911081	1
ENSG00000137764.19	MAP2K5	15	67542465	15_31	0	0.0242510554312754	6.34680530242899	1.46144749426231e-06	1.18831339558706	2
ENSG00000188779.10	SKOR1	15	67812918	15_31	0	0.178024540526777	25.3008854067698	4.27674139222244e-05	3.43930669215647	1
ENSG00000033800.13	PIAS1	15	67998608	15_31	0	0.0259908319815322	6.99056871413125	1.72516281076683e-06	-0.767934054848211	1
ENSG00000128973.12	CLN6	15	68253265	15_31	0	0.0221057541387492	5.48633898670524	1.15155681613723e-06	0.392787796180387	1
ENSG00000169018.5	FEM1B	15	68277673	15_31	0	0.041867931354539	11.436957501013	4.5466278466852e-06	1.25544768834398	1
ENSG00000140350.15	ANP32A	15	68775837	15_32	0	0.027365736607928	6.99021576195986	1.81633152333296e-06	0.808512732288899	1
ENSG00000255346.9	NOX5	15	68930044	15_32	0	0.0524054498415345	13.0632958237065	6.50019839015532e-06	-1.54672370708366	2
ENSG00000138604.9	GLCE	15	69151376	15_32	0	0.0916151530181247	18.3556308589443	1.5967393322e-05	-2.3523802005084	2
ENSG00000137818.11	RPLP1	15	69453513	15_32	0	0.0356637016047739	9.45828717639033	3.20284786599674e-06	-1.49199877640226	1
ENSG00000137831.14	UACA	15	70759526	15_33	0	0.0180699238904318	5.75848552457832	9.88011499964711e-07	-0.617342732767583	1
ENSG00000129028.8	THAP10	15	70892563	15_33	0	0.0231422841512028	8.31985847279479	1.82818254121052e-06	1.106217353247	1
ENSG00000278570.4	NR2E3	15	71792495	15_34	0	0.0274496501631744	5.59961952766244	1.45946179267755e-06	-0.704153069133048	1
ENSG00000166192.14	SENP8	15	72114104	15_34	0	0.0248560801189551	4.67669277818784	1.10374532735502e-06	0.283123972199794	1
ENSG00000066933.15	MYO9A	15	72112972	15_34	0	0.0269400187216684	5.42517155554397	1.38774210747087e-06	0.695250770097354	1
ENSG00000175318.11	GRAMD2	15	72197252	15_34	0	0.0256289725910241	4.96133463209412	1.20733311780359e-06	-0.552574031812281	1
ENSG00000067225.17	PKM	15	72232159	15_34	0	0.0262188286248712	5.17290719942021	1.28779095077727e-06	-0.628245314227509	1
ENSG00000137817.16	PARP6	15	72272151	15_34	0	0.0251134971326221	4.77243203628862	1.13800545261938e-06	-0.219877272510904	2
ENSG00000213614.9	HEXA	15	72375964	15_34	0	0.0264575737051072	5.25720375895679	1.32069404978604e-06	-0.532263586537263	1
ENSG00000166233.14	ARIH1	15	72478939	15_34	0	0.0514907936009312	11.4786672437479	5.61201015839261e-06	1.35183067271914	1
ENSG00000140463.13	BBS4	15	72686190	15_34	0	0.0288829296820525	6.07333860440946	1.66558244408794e-06	-0.712027436101394	1
ENSG00000159322.17	ADPGK	15	72786184	15_34	0	0.0274187243898456	5.58913777686576	1.45508866747144e-06	0.618624506816052	1
ENSG00000067141.16	NEO1	15	73051308	15_34	0	0.0251173290336867	4.77386790280392	1.13852153362276e-06	-0.0286905264105397	1
ENSG00000205363.5	C15orf59	15	73752565	15_35	0	0.0162588107690893	4.6699317348299	7.20935987971327e-07	0.0554098175757522	2
ENSG00000129038.15	LOXL1	15	73927241	15_35	0	0.0181455311885671	5.68711006768217	9.79848013691304e-07	0.481364797372912	1
ENSG00000167178.15	ISLR2	15	74184387	15_35	0	0.0589719251223686	16.6864787322984	9.34345291742245e-06	1.77969722621033	1
ENSG00000140459.17	CYP11A1	15	74343028	15_35	0	0.0165095385677863	4.81167136425174	7.54272526668063e-07	-0.306959800397926	3
ENSG00000138623.9	SEMA7A	15	74433481	15_35	0	0.150071480200934	25.6463627215784	3.65444426916322e-05	2.91759635870848	1
ENSG00000179361.17	ARID3B	15	74540457	15_35	0	0.0167305398545203	4.93484105351585	7.83935841181658e-07	-0.451376967459454	1
ENSG00000179335.18	CLK3	15	74598501	15_35	0	0.028400939982915	9.84747341576923	2.65555272094621e-06	1.00372928578599	1
ENSG00000140465.13	CYP1A1	15	74725989	15_35	0	0.0481279870024661	14.7749421125654	6.75182041014581e-06	2.38628699525651	2
ENSG00000103653.16	CSK	15	74785026	15_35	0	0.102390518440459	21.9332792851817	2.13236088523247e-05	2.89331256692843	1
ENSG00000140474.12	ULK3	15	74843106	15_35	0	0.0571245534604677	16.386213489303	8.88789312828126e-06	2.50330375477645	1
ENSG00000140497.16	SCAMP2	15	74873410	15_35	0	0.0211491799209357	7.1076150590966	1.42729855953955e-06	-1.37882674014974	1
ENSG00000178802.17	MPI	15	74888551	15_35	0	0.0213193587442588	7.18198896726663	1.45383884322211e-06	-1.38689562247171	1
ENSG00000178761.14	FAM219B	15	74904413	15_35	0	0.0232708364720555	7.99513507085574	1.76658767547693e-06	-1.50036102188794	2
ENSG00000178741.11	COX5A	15	74938161	15_35	0	0.0232162845264823	7.97331996939239	1.75763748865433e-06	-1.60953231072452	2
ENSG00000198794.11	SCAMP5	15	75005260	15_35	0	0.0161516289489996	4.60868356375256	7.06790357442075e-07	-0.00837970337159735	1
ENSG00000138621.11	PPCDC	15	75023437	15_35	0	0.0170301652398954	5.0992740803259	8.24564463733319e-07	0.405546103774629	2
ENSG00000169410.9	PTPN9	15	75578374	15_35	0	0.0169380921029763	5.04905368200026	8.12029627400748e-07	-0.371323886310281	1
ENSG00000169371.13	SNUPN	15	75628926	15_35	0	0.0347433297412721	11.7259237516781	3.8682621719513e-06	-1.67774197354786	1
ENSG00000173548.8	SNX33	15	75675473	15_35	0	0.0184253449840213	5.82896349311049	1.01977499819429e-06	0.410486398035766	1
ENSG00000140367.11	UBE2Q2	15	75900088	15_35	0	0.301491683942224	32.7495751700079	9.37515388290523e-05	-3.26410135344754	1
ENSG00000167196.13	FBXO22	15	75903623	15_35	0	0.0207418160445825	6.92720816496636	1.36427654779109e-06	-0.716545815106932	1
ENSG00000140386.12	SCAPER	15	76903145	15_36	0	0.0154345733882642	4.65483102453259	6.82175231756369e-07	-0.238155547305738	2
ENSG00000117906.13	RCN2	15	76885514	15_36	0	0.0387794479514561	12.5525725100182	4.62201933486327e-06	1.22218751527856	2
ENSG00000140391.14	TSPAN3	15	77088679	15_36	0	0.0155512764312605	5.05504008844654	7.46428205876827e-07	-0.682037684926594	1
ENSG00000140382.14	HMG20A	15	77349290	15_36	0	0.0234878046505534	8.87645181238948	1.97960810269332e-06	-1.44699678278959	2
ENSG00000167202.11	TBC1D2B	15	78077954	15_36	0	0.0262913981659166	9.38958293631373	2.34399878074518e-06	1.25192880602364	1
ENSG00000183476.12	SH2D7	15	78077954	15_36	0	0.0154786637364124	4.79434013439265	7.04627687368257e-07	0.496262762126511	2
ENSG00000103740.9	ACSBG1	15	78245328	15_37	0	0.00729433186394901	4.66320912376824	3.22974181998903e-07	0.206401056726486	1
ENSG00000140403.12	DNAJA4	15	78263640	15_37	0	0.0364826506320727	20.5733168750189	7.12669374555385e-06	2.3152534425545	2
ENSG00000140395.8	WDR61	15	78298283	15_37	0	0.0313748449078688	18.4763352460267	5.50420775945116e-06	1.92593846592783	1
ENSG00000166426.7	CRABP1	15	78340032	15_37	0	0.00819662354877948	5.70087225981082	4.43683926900901e-07	0.538622366864046	1
ENSG00000136381.12	IREB2	15	78433179	15_37	0	0.0100850781704088	7.06914192923731	6.76929384854182e-07	-0.098359124231712	1
ENSG00000188266.13	HYKK	15	78506597	15_37	0	0.0192053352209079	23.7005726773274	4.32193398275284e-06	-4.31044645667173	2
ENSG00000041357.15	PSMA4	15	78540007	15_37	0	0.0120285503087909	8.36906845597197	9.558457334964e-07	0.741609630651596	2
ENSG00000169684.13	CHRNA5	15	78550709	15_37	0	0.00782901960110238	7.28585968125702	5.416086353277e-07	1.27866889257097	1
ENSG00000136378.14	ADAMTS7	15	78812709	15_37	0	0.00941459043558068	8.53121326497279	7.62622522344821e-07	-1.43379824663024	1
ENSG00000103811.15	CTSH	15	78937302	15_37	0	0.0105760352502532	7.8272388947478	7.86011455430274e-07	-0.674871671419041	4
ENSG00000166557.12	TMED3	15	79307906	15_37	0	0.00739830783344042	4.73390432296087	3.32544118149973e-07	-0.15995111661208	2
ENSG00000169330.8	KIAA1024	15	79432837	15_37	0	0.0973769751047636	28.302709448958	2.61686723390925e-05	-2.64343325935879	1
ENSG00000136371.10	MTHFS	15	79850693	15_37	0	0.00870578376914721	6.21268682709588	5.13552366567215e-07	0.81691815900842	2
ENSG00000180953.11	ST20	15	79923255	15_37	0	0.0116132352568498	8.82811585327126	9.73461196364956e-07	1.08953040834731	2
ENSG00000140379.7	BCL2A1	15	79971003	15_37	0	0.0143046228282259	10.8531362422965	1.47410718442622e-06	1.31008667649065	1
ENSG00000086666.18	ZFAND6	15	80060768	15_37	0	0.0079417439990167	5.47038902663554	4.12507161402321e-07	0.341206350227259	1
ENSG00000103876.11	FAH	15	80147571	15_37	0	0.00799918814999934	5.40271407301924	4.10350807940999e-07	0.65502044251004	1
ENSG00000259417.2	LINC01314	15	80252270	15_37	0	0.0266759771447315	16.5453733874421	4.19077462859582e-06	1.50754521104978	1
ENSG00000172379.20	ARNT2	15	80404427	15_37	0	0.030746401581535	17.8785472689452	5.21944011494184e-06	-1.87497632248233	1
ENSG00000080644.15	CHRNA3	15	78618839	15_37	0	0.0739271690706486	35.7568060207419	2.5099218026565e-05	-4.7510119832078	1
ENSG00000136379.11	ABHD17C	15	80718885	15_38	0	0.0107689500476174	4.92523275728469	5.03613679865624e-07	0.26957799896557	1
ENSG00000117899.10	MESDC2	15	80989225	15_38	0	0.0140751001899864	7.2716894548096	9.71816381121107e-07	0.732994709113594	2
ENSG00000172345.13	STARD5	15	81324351	15_38	0	0.0295501972933662	14.080230128236	3.95064070933148e-06	1.63281483282816	1
ENSG00000183496.5	MEX3B	15	82045894	15_38	0	0.012508701811778	6.27074530962332	7.44781359460715e-07	-0.595658824508521	1
ENSG00000140598.13	EFL1	15	82262331	15_38	0	0.0894080012541623	31.9168356250832	2.70952779163707e-05	-4.38139092080265	1
ENSG00000188659.9	SAXO2	15	82262901	15_38	0	0.0599359749668681	32.0191797735896	1.82219635519998e-05	-4.44611137617862	1
ENSG00000103723.12	AP3B2	15	82708076	15_38	0	0.0104113299885018	4.71702304362631	4.66306647207131e-07	-0.343662707018792	1
ENSG00000186628.12	FSD2	15	82805889	15_38	0	0.0207199406030136	10.1994171778349	2.006602082361e-06	-1.00077110411848	1
ENSG00000156232.7	WHAMM	15	82809616	15_38	0	0.0117934766180174	9.64917112244954	1.08051115683793e-06	-2.18716450404245	2
ENSG00000169609.13	C15orf40	15	83005680	15_38	0	0.0198094360857387	11.7365834928071	2.20755332009436e-06	2.06297461558072	3
ENSG00000064726.9	BTBD1	15	83071593	15_38	0	0.0137994618456034	6.71417886864259	8.79736181112346e-07	-0.109274211805105	1
ENSG00000136404.15	TM6SF1	15	83037947	15_38	0	0.0106542377654143	4.83960364322733	4.89586660450343e-07	-0.279001502577354	1
ENSG00000166503.8	RP11-382A20.3	15	83203917	15_38	0	0.0123867550822291	5.88520541744255	6.92176058361047e-07	-0.112153829754127	1
ENSG00000169594.13	BNC1	15	83284484	15_38	0	0.0238334844706348	13.8752951425466	3.13998206674414e-06	-2.39064234688543	1
ENSG00000184206.11	GOLGA6L4	15	84137971	15_39	0	0.029160359604971	15.5220452381112	4.29773088121641e-06	-2.8756792787315	2
ENSG00000177082.12	WDR73	15	84643346	15_39	0	0.017167928164284	20.8958038744722	3.40623312113699e-06	4.46590880573151	2
ENSG00000140612.13	SEC11A	15	84717080	15_39	0	0.0170553425262217	8.39146122397253	1.35892483213087e-06	1.82251144380667	1
ENSG00000166716.9	ZNF592	15	84734255	15_39	0	0.0173677463628933	8.71922340526801	1.43786684692168e-06	1.89053581183231	1
ENSG00000136383.6	ALPK3	15	84816870	15_39	0	0.0154793382034438	7.20978058213201	1.05967291444429e-06	-1.62570553233686	1
ENSG00000073417.14	PDE8A	15	84980447	15_39	0	0.0142445356312017	5.2222614782148	7.06324557073651e-07	0.439653603180139	2
ENSG00000170776.21	AKAP13	15	85378324	15_39	0	0.0694195772236084	18.8621884873456	1.24328714018833e-05	-1.79633534218166	2
ENSG00000140543.14	DET1	15	88546426	15_41	0	0.0105936674752247	6.15642041006839	6.1925853759045e-07	-0.777813765302427	1
ENSG00000172183.14	ISG20	15	88636356	15_41	0	0.04806842725543	19.8965240521904	9.08101767066055e-06	-2.07307167652681	1
ENSG00000140511.11	HAPLN3	15	88896962	15_41	0	0.0640748303460507	22.1675253376417	1.34865875273094e-05	2.28272856883744	1
ENSG00000140545.14	MFGE8	15	88913323	15_41	0	0.0129900666149477	8.23642232563399	1.01589162990968e-06	-0.996397724567636	1
ENSG00000140526.17	ABHD2	15	89087245	15_41	0	0.0142736424892971	9.48930415446967	1.28607583673353e-06	1.32096895342275	1
ENSG00000140521.12	POLG	15	89334628	15_41	0	0.00998633081856415	6.24058453254911	5.91736850711654e-07	-1.07287760766164	1
ENSG00000140519.12	RHCG	15	89513403	15_41	0	0.040792672704513	18.6727672455025	7.23249665520931e-06	-1.90845213721797	1
ENSG00000140534.13	TICRR	15	89575536	15_41	0	0.0192011816775173	11.8570936308708	2.16174071833574e-06	-1.65651870518243	2
ENSG00000166821.8	PEX11A	15	89724248	15_41	0	0.0103512583804239	5.87335897054109	5.77267478161865e-07	0.501614081942473	1
ENSG00000140527.14	WDR93	15	89692979	15_41	0	0.0911718241592253	26.2565803084338	2.27298308257193e-05	2.68423790291719	1
ENSG00000188095.4	MESP2	15	89760836	15_41	0	0.00921420000880935	4.92386142099582	4.30785278382762e-07	0.393718112461911	2
ENSG00000166825.13	ANPEP	15	89795957	15_41	0	0.0248968872438323	14.1614667754348	3.34773202600959e-06	-1.74476975600968	1
ENSG00000157823.16	AP3S2	15	89877441	15_41	0	0.0150201738302479	9.1506574055339	1.30504248933862e-06	-0.964930397524287	1
ENSG00000242498.7	ARPIN	15	89912947	15_41	0	0.011012187254729	6.57626343848952	6.87622670588832e-07	-0.725699678599053	1
ENSG00000140548.9	ZNF710	15	90001254	15_42	0	0.0136853793972603	5.66563749969445	7.36212221184069e-07	-0.616402681956737	1
ENSG00000185033.14	SEMA4B	15	90165342	15_42	0	0.0194277381490711	8.51961346811253	1.57159098719867e-06	-0.98926526478804	1
ENSG00000185043.10	CIB1	15	90233143	15_42	0	0.0131203649099056	5.1682519825277	6.4385339597321e-07	-0.19854197465066	2
ENSG00000183208.12	GDPGP1	15	90253540	15_42	0	0.0370775768114976	15.0194068304646	5.28763564081812e-06	2.1104483269781	1
ENSG00000213471.9	TTLL13P	15	90249442	15_42	0	0.024752505826813	11.3027717611916	2.65644926677332e-06	-1.7891008763264	1
ENSG00000182768.8	NGRN	15	90265275	15_42	0	0.0198632305079676	9.24351543825667	1.74334945454765e-06	1.57075220120331	1
ENSG00000140575.12	IQGAP1	15	90388488	15_42	0	0.0229578471637851	10.0126738649645	2.18262249845877e-06	1.30333867452334	2
ENSG00000140577.15	CRTC3	15	90545364	15_42	0	0.0808835303188874	22.2096386294328	1.70568561827538e-05	-2.28524939492254	2
ENSG00000140564.11	FURIN	15	91064017	15_42	0	0.0132488414426295	5.21062162473666	6.55488138054962e-07	0.279385222022545	1
ENSG00000182511.11	FES	15	90883586	15_42	0	0.0150946480311078	6.13787039744759	8.79707109041447e-07	-0.00395022478330826	2
ENSG00000196547.14	MAN2A2	15	90901343	15_42	0	0.0557642714922719	20.3379243125321	1.07686201119782e-05	2.63078738426291	1
ENSG00000184508.10	HDDC3	15	90932920	15_42	0	0.0124068126539008	4.83405817583144	5.69468221439812e-07	0.315625119352375	1
ENSG00000140553.17	UNC45A	15	90930727	15_42	0	0.0156162801267982	6.39766797381498	9.4862962871817e-07	-0.305792262287826	1
ENSG00000166965.12	RCCD1	15	90957030	15_42	0	0.0123302231981411	5.74359589153061	6.72437943205327e-07	-1.3611107521612	2
ENSG00000198901.13	PRC1	15	90995690	15_42	0	0.0540065471706559	19.6153589986857	1.00586586436494e-05	2.51538375802756	1
ENSG00000184056.14	VPS33B	15	91020697	15_42	0	0.0131014611127313	5.11857185985592	6.36745572215795e-07	-0.152664607024276	3
ENSG00000140557.11	ST8SIA2	15	92393907	15_43	0	0.0397603794479338	15.0143058472073	5.66830454084101e-06	-1.54939656775348	1
ENSG00000185442.12	FAM174B	15	92680613	15_43	0	0.0146375266738489	5.74191471438719	7.98034806878292e-07	0.436241163712681	1
ENSG00000173575.20	CHD2	15	92899149	15_43	0	0.0238435751150342	9.23807223852562	2.09146270663512e-06	0.298063765628741	1
ENSG00000140450.8	ARRDC4	15	97960529	15_47	0	0.0838286769016016	15.2133353232366	1.21091719497837e-05	-1.88404385901185	1
ENSG00000283597.2	FAM169B	15	98547359	15_47	0	0.0278890982469878	4.8720864003694	1.29016973630068e-06	0.257313482884761	1
ENSG00000140443.13	IGF1R	15	98630448	15_47	0	0.0287585684078406	5.15782051974913	1.40841579077242e-06	-0.38330031662661	1
ENSG00000183571.10	PGPEP1L	15	99007474	15_48	0	0.026357797916336	5.16957969065027	1.29378393815449e-06	0.366854185226468	1
ENSG00000182253.14	SYNM	15	99099267	15_48	0	0.0314676599163167	6.81917166621265	2.03748053422361e-06	0.848440419448997	2
ENSG00000103852.12	TTC23	15	99251394	15_48	0	0.0250777751840691	4.70673764090203	1.12074392230138e-06	-0.234306949176635	2
ENSG00000168904.14	LRRC28	15	99251231	15_48	0	0.0256643796505155	4.92167744431055	1.19933723056044e-06	0.227552299830483	1
ENSG00000068305.17	MEF2A	15	99565087	15_48	0	0.0319172375465615	6.95138173482428	2.10665700172065e-06	-0.835354394547306	2
ENSG00000183060.15	LYSMD4	15	99729532	15_48	0	0.056865608922323	12.3603730164196	6.67388421813698e-06	-1.4310181173597	3
ENSG00000154227.13	CERS3	15	100559706	15_49	0	0.0345133588090651	7.87966427061409	2.58221462871185e-06	-1.2516156768596	1
ENSG00000140471.16	LINS1	15	100504414	15_49	0	0.0440205484952242	10.1543779650962	4.24430095189192e-06	-1.64532454905661	2
ENSG00000140479.16	PCSK6	15	101525734	15_50	0	0.0212339470163997	5.2458830401839	1.0576615823458e-06	-0.382920767666295	1
ENSG00000103148.15	NPRL3	16	137677	16_1	0	0.0233053314526075	4.64240911807844	1.02729716891154e-06	0.0535421927945996	2
ENSG00000130656.4	HBZ	16	153255	16_1	0	0.0256708811988264	5.54091540409121	1.35057806900219e-06	0.762068283142092	1
ENSG00000167930.15	FAM234A	16	267394	16_1	0	0.0232103977354455	4.60449720682491	1.01475732108618e-06	-0.0537473727976836	1
ENSG00000242173.8	ARHGDIG	16	268244	16_1	0	0.0241178756522953	4.96083388475393	1.13603348681316e-06	0.446724066866764	1
ENSG00000185615.15	PDIA2	16	283138	16_1	0	0.0246947964636598	5.18040487848165	1.21469306361168e-06	-0.364326895786592	2
ENSG00000103126.14	AXIN1	16	352901	16_1	0	0.0364863156524615	8.81673231960661	3.05446436920969e-06	-1.45956458447169	1
ENSG00000086504.15	MRPL28	16	370907	16_1	0	0.238845744854981	26.9359220270592	6.1086712242054e-05	3.62254043731581	1
ENSG00000257108.1	NHLRC4	16	565326	16_1	0	0.0433192365853243	10.4219305150209	4.28673231219736e-06	1.47862085131014	1
ENSG00000127578.6	WFIKKN1	16	628843	16_1	0	0.0298915108072304	6.95708187603955	1.97456928620391e-06	-0.595124033326873	2
ENSG00000130731.15	METTL26	16	636337	16_1	0	0.026352345995452	5.78449551007831	1.44737867307319e-06	0.770394954819946	1
ENSG00000161996.18	WDR90	16	649019	16_1	0	0.0379786026334323	9.19094511286752	3.3143361274168e-06	-1.35067387877736	1
ENSG00000103269.13	RHBDL1	16	675335	16_1	0	0.0975098839247702	18.0983968068823	1.67566092392898e-05	2.15076877590452	1
ENSG00000103266.10	STUB1	16	670986	16_1	0	0.0232349225424985	4.61429434593528	1.01799095801378e-06	0.185657834778468	1
ENSG00000161999.11	JMJD8	16	681725	16_1	0	0.0268420114140359	5.95562444342762	1.51788810353591e-06	0.577934824918875	1
ENSG00000127580.15	WDR24	16	700762	16_1	0	0.0244676820387797	5.09462863934825	1.18359400722796e-06	0.568765192434467	1
ENSG00000127585.11	FBXL16	16	704314	16_1	0	0.0232653621298624	4.62647710848479	1.022015850229e-06	-0.297448684973382	2
ENSG00000103260.8	METRN	16	714901	16_1	0	0.024576838876933	5.13594737149652	1.19851640773351e-06	-0.422137538980264	2
ENSG00000103254.9	FAM173A	16	720487	16_1	0	0.0330288955660999	7.88740891586565	2.47357911628831e-06	-1.19816760510284	2
ENSG00000162004.16	CCDC78	16	726892	16_1	0	0.0275286852290971	6.1906656933451	1.6181553697437e-06	-0.854808367965549	2
ENSG00000103253.17	HAGHL	16	725955	16_1	0	0.0270893608015927	6.04093048412226	1.55381744299861e-06	0.460719195162453	3
ENSG00000103245.13	NARFL	16	742038	16_1	0	0.0562188737826585	12.8695902606565	6.86980260257866e-06	1.78096816045508	1
ENSG00000102854.15	MSLN	16	751627	16_1	0	0.0311219098585938	7.33287702991309	2.16689585758473e-06	0.870959641607276	2
ENSG00000127586.16	CHTF18	16	790409	16_1	0	0.0256996323614904	5.55120129994075	1.35460066249933e-06	-0.68170198204891	1
ENSG00000103227.18	LMF1	16	954554	16_1	0	0.0269577400165849	5.99564688552635	1.53467678812042e-06	-0.629120381696267	2
ENSG00000005513.9	SOX8	16	982616	16_1	0	0.0238445611752056	4.85488006515149	1.09917093670399e-06	-0.284787990651003	1
ENSG00000167945.1	PRR25	16	807673	16_1	0	0.0272126469796248	6.08323084366792	1.57181881012078e-06	-0.735299382025229	1
ENSG00000197253.13	TPSB2	16	1244623	16_2	0	0.076184949770864	16.6464530812447	1.20417135898676e-05	1.90504195517606	2
ENSG00000172236.16	TPSAB1	16	1277435	16_2	0	0.0359665328926241	9.58566082924301	3.27354284654577e-06	-1.28241071947596	1
ENSG00000103275.19	UBE2I	16	1308560	16_2	0	0.112268404248262	20.3574399319843	2.1700918131219e-05	2.43308675800186	1
ENSG00000007516.13	BAIAP3	16	1333326	16_2	0	0.0381311066517047	10.1315984377975	3.66821493556563e-06	-1.17088205019287	3
ENSG00000090581.9	GNPTG	16	1363426	16_2	0	0.0599290484774258	14.3749166780504	8.1797515947686e-06	-1.62322084508449	1
ENSG00000197599.12	CCDC154	16	1423249	16_2	0	0.0218580012453792	4.9503528064398	1.02741048831375e-06	0.224688949058698	3
ENSG00000103249.17	CLCN7	16	1460537	16_2	0	0.021053983062555	4.60250877760673	9.20081485111689e-07	0.0927775497820606	2
ENSG00000251692.7	PTX4	16	1488029	16_2	0	0.0468158309648731	12.0525298524855	5.35757610544302e-06	1.48881121785592	1
ENSG00000100726.14	TELO2	16	1480030	16_2	0	0.0232067646131313	5.5063014225351	1.21331055471735e-06	-0.407826429154358	4
ENSG00000131634.13	TMEM204	16	1529010	16_2	0	0.0221073678494175	5.0556213637251	1.06122867121712e-06	-0.236795944468772	1
ENSG00000187535.13	IFT140	16	1607753	16_2	0	0.021377909338076	4.74421456351464	9.63001470016481e-07	-0.438651293313722	1
ENSG00000206053.12	HN1L	16	1678146	16_2	0	0.0446325513331182	11.6048497912528	4.91800123455835e-06	1.67878340460446	1
ENSG00000138834.12	MAPK8IP3	16	1706177	16_2	0	0.0231923535237424	5.5005401749454	1.21128840567502e-06	-0.508443193057967	1
ENSG00000197774.12	EME2	16	1773023	16_2	0	0.0340531191273241	9.07542006621035	2.93441159768671e-06	-1.30317484183232	1
ENSG00000162032.15	SPSB3	16	1835536	16_2	0	0.0641545696995328	15.0174390499428	9.14788868225793e-06	2.46339965289917	1
ENSG00000099769.5	IGFALS	16	1794800	16_2	0	0.021973559488499	4.99928081544964	1.04305051746135e-06	-0.270341644168277	1
ENSG00000063854.12	HAGH	16	1828861	16_2	0	0.0315599257117293	8.36646604903869	2.5071217358606e-06	-1.12066560887557	1
ENSG00000180185.11	FAHD1	16	1827174	16_2	0	0.0454970128489088	11.783616829077	5.09048183861386e-06	-2.23470192115217	1
ENSG00000162039.14	MEIOB	16	1884134	16_2	0	0.0242153042587671	5.90148405538531	1.35690225772819e-06	0.507207732127067	1
ENSG00000198736.11	MSRB1	16	1942862	16_2	0	0.0211022561096712	4.62376192460541	9.26449498881194e-07	0.209251748598118	1
ENSG00000140990.14	NDUFB10	16	1959571	16_2	0	0.0210740956719048	4.61136985364609	9.22733525838654e-07	-0.0988249439669444	1
ENSG00000140988.15	RPS2	16	1964777	16_2	0	0.0210500163590909	4.60076250112418	9.19559105878919e-07	-0.189771094204002	1
ENSG00000127561.14	SYNGR3	16	1975601	16_2	0	0.0250254375929417	6.20731312201431	1.47496844940862e-06	-0.638737687978524	3
ENSG00000065054.13	SLC9A3R2	16	2032739	16_2	0	0.0224557472726845	5.20081158103675	1.10890930777846e-06	0.409015271187847	1
ENSG00000065057.7	NTHL1	16	2037657	16_2	0	0.0251181712932166	6.24166118857523	1.48862601728911e-06	-0.606651874740493	1
ENSG00000103197.16	TSC2	16	2047109	16_2	0	0.0865355159452382	17.8592193317982	1.46741939578831e-05	-1.85996736851619	2
ENSG00000167965.17	MLST8	16	2205762	16_2	0	0.0210490770459807	4.60034739285808	9.1943510805889e-07	0.0419855282990514	1
ENSG00000182685.7	BRICD5	16	2212986	16_2	0	0.0286190158606003	7.45531404703319	2.02590014012609e-06	-0.823754962623601	2
ENSG00000184207.8	PGP	16	2211656	16_2	0	0.0216270650622877	4.85175729175293	9.96308993858309e-07	0.296151922359692	1
ENSG00000167969.12	ECI1	16	2251842	16_2	0	0.0247114087164078	6.08994175528891	1.42892041031981e-06	0.624955990008544	1
ENSG00000167972.13	ABCA3	16	2316572	16_2	0	0.0211666245591162	4.65202527455209	9.34955776087312e-07	0.162726811691144	1
ENSG00000167978.16	SRRM2	16	2752683	16_3	0	0.0286512005277186	4.60059808575624	1.25156818684784e-06	-0.220613015277499	2
ENSG00000162078.11	ZG16B	16	2830104	16_3	0	0.0336981097177594	6.11242171943752	1.95576309598379e-06	0.572627067401929	1
ENSG00000162076.12	FLYWCH2	16	2882972	16_3	0	0.0287290839450645	4.62586803423508	1.26186360426831e-06	-0.0108777790183657	1
ENSG00000059122.16	FLYWCH1	16	2936322	16_3	0	0.0300101083555875	5.03206945312973	1.43387597126099e-06	0.287495667291253	1
ENSG00000162073.13	PAQR4	16	2968606	16_3	0	0.0299129837600339	5.00187788313022	1.42066020896473e-06	-0.330309900510331	2
ENSG00000127564.16	PKMYT1	16	2980029	16_3	0	0.0436106166209848	8.52255575043749	3.52906351680908e-06	-0.992969152413193	2
ENSG00000213937.3	CLDN9	16	3010542	16_3	0	0.0564875853834996	10.9523354235349	5.87431381516602e-06	1.26113861656318	1
ENSG00000162069.14	BICDL2	16	3037039	16_3	0	0.0956731369114393	15.9539719674951	1.44929313538752e-05	1.80675428126603	1
ENSG00000008516.16	MMP25	16	3055806	16_3	0	0.0386567710273434	7.39429574827225	2.71406215128866e-06	0.857528961541618	2
ENSG00000008517.16	IL32	16	3064986	16_3	0	0.0413119426151026	8.01558965892671	3.14418788826022e-06	0.946429623576893	1
ENSG00000122386.10	ZNF205	16	3113137	16_3	0	0.0924296229064577	15.6235858430752	1.37116366425693e-05	2.24871891436957	1
ENSG00000085644.13	ZNF213	16	3132409	16_3	0	0.138561330756181	19.5358284186593	2.57022577632869e-05	-2.5207583581092	1
ENSG00000010539.11	ZNF200	16	3317061	16_3	0	0.0286590599260012	4.60315118473268	1.25260625583184e-06	0.0818155751050384	1
ENSG00000140993.10	TIGD7	16	3305565	16_3	0	0.0382177450479562	7.28754016570325	2.64449906074543e-06	0.835411308023059	1
ENSG00000168158.3	OR2C1	16	3355875	16_3	0	0.0456281428898336	8.94634875883943	3.8759307954064e-06	1.10104352005019	1
ENSG00000140987.19	ZSCAN32	16	3400911	16_3	0	0.0287457881914195	4.63127897281169	1.26407417922691e-06	-0.105026932875519	1
ENSG00000103343.12	ZNF174	16	3401101	16_3	0	0.0348745216481674	6.43259798457061	2.13006112598858e-06	-0.734324010594155	2
ENSG00000167981.5	ZNF597	16	3443301	16_3	0	0.0352269909832963	6.52645669012086	2.18298325999128e-06	0.880984872519334	1
ENSG00000122390.17	NAA60	16	3461787	16_3	0	0.0326872403350001	5.82838166635126	1.80893781017615e-06	-0.599107201187431	2
ENSG00000167984.17	NLRC3	16	3539846	16_3	0	0.0591710542046265	11.3897138565219	6.39910913594488e-06	1.51380314637255	1
ENSG00000126602.10	TRAP1	16	3716907	16_3	0	0.0343291913449812	6.28552701909595	2.04881463512974e-06	0.729638014283792	1
ENSG00000162104.9	ADCY9	16	4115816	16_4	0	0.0177691237108526	8.50279559851909	1.43458123851743e-06	-1.60929333581116	1
ENSG00000126603.8	GLIS2	16	4313806	16_4	0	0.0146678923490932	6.31175416115548	8.79053253667651e-07	0.588064129834042	1
ENSG00000217930.7	PAM16	16	4353140	16_4	0	0.013440292032135	9.58077269559139	1.2226626305309e-06	-2.23876678109456	1
ENSG00000262246.5	CORO7	16	4425250	16_4	0	0.0124230780032388	5.46753613014943	6.44938451455333e-07	-1.05136978323193	1
ENSG00000103423.13	DNAJA3	16	4427521	16_4	0	0.0172502789170369	13.4028592386119	2.1952853277867e-06	2.83338057935178	1
ENSG00000103415.11	HMOX2	16	4473207	16_4	1	0.129591940640164	23.9458456270114	2.94649405141969e-05	4.91150678711962	1
ENSG00000153406.13	NMRAL1	16	4474571	16_4	1	0.0778807501556196	23.1758182170718	1.71380970794719e-05	4.67901485700882	2
ENSG00000153443.12	UBALD1	16	4615286	16_4	0	0.0517024218803891	19.4862604382828	9.56614119192572e-06	-2.42142066530885	1
ENSG00000168101.14	NUDT16L1	16	4696828	16_4	0	0.0234669861434067	12.205873262138	2.71971608567169e-06	2.0812441564519	1
ENSG00000103199.13	ZNF500	16	4764766	16_4	0	0.0222657599268862	10.5513225690537	2.23070334827556e-06	1.47027203467304	2
ENSG00000067836.12	ROGDI	16	4803815	16_4	0	0.0384328439732499	15.8984252205369	5.80168343418291e-06	-2.27035462916046	1
ENSG00000140632.16	GLYR1	16	4845037	16_4	0	0.0302983375507158	12.1850805572367	3.50545665323897e-06	1.31077308022395	1
ENSG00000118900.14	UBN1	16	4881957	16_4	0	0.018445474759372	8.19288676180396	1.43490842943512e-06	1.01831625276268	1
ENSG00000103174.11	NAGPA	16	5025247	16_4	0	0.0141206204503004	5.75056259703942	7.71012664582383e-07	-0.458805742515313	3
ENSG00000153446.15	C16orf89	16	5066160	16_4	0	0.0138679357845812	5.66174330995053	7.45520164180635e-07	-0.48144349993909	1
ENSG00000140623.13	SEPT12	16	4796067	16_4	0	0.0226132843976152	10.8625707565596	2.33234966299493e-06	-1.76281964023978	1
ENSG00000267795.5	SMIM22	16	4788616	16_4	0	0.0140963924006092	6.0651227466004	8.1179238301088e-07	-0.796670990928059	1
ENSG00000067365.14	METTL22	16	8620936	16_9	0	0.016742260133086	6.21513139735644	9.88011039099221e-07	0.605954039187179	1
ENSG00000183044.11	ABAT	16	8658164	16_9	0	0.0150096398103221	5.20355764389742	7.41597124586002e-07	0.517621151198002	2
ENSG00000140650.11	PMM2	16	8788980	16_9	0	0.0251734352760556	9.99922097051987	2.39004483480848e-06	1.17664562272747	2
ENSG00000184857.7	TMEM186	16	8795676	16_9	0	0.0146255026897876	4.96359010597476	6.89293382384179e-07	-0.267251897710626	4
ENSG00000153048.10	CARHSP1	16	8835987	16_9	0	0.0151540506251983	5.29219376473318	7.61485902021738e-07	-0.358085261807764	2
ENSG00000166669.13	ATF7IP2	16	10326892	16_11	0	0.021049836299172	9.10357161446261	1.81952460379258e-06	-1.10348788591472	2
ENSG00000213853.9	EMP2	16	10532030	16_11	0	0.0129789088880878	4.60048232213446	5.66942411555876e-07	0.0104782012272886	1
ENSG00000153060.7	TEKT5	16	10736844	16_11	0	0.0180073124872289	7.61509846572824	1.30203248916031e-06	-0.878791514445285	1
ENSG00000103274.10	NUBP1	16	10743009	16_11	0	0.0162532291020426	6.66534264022451	1.02863082260566e-06	0.742836739092618	1
ENSG00000166676.14	TVP23A	16	10819104	16_11	0	0.0149913232370049	5.9244312751291	8.43303749035126e-07	0.589609414111238	1
ENSG00000179583.18	CIITA	16	10871740	16_11	0	0.0339099683702917	13.3627150425753	4.30248622680785e-06	1.6369434686502	1
ENSG00000038532.14	CLEC16A	16	10944967	16_11	0	0.0133701366997768	4.85809307589271	6.16735681696621e-07	0.381678448900401	1
ENSG00000175646.3	PRM1	16	11281009	16_11	0	0.0133022810268147	4.82040623242308	6.08845575942392e-07	0.287881069045386	1
ENSG00000189067.12	LITAF	16	11540582	16_13	0	0.0151518336397686	6.48270088195194	9.32649739832858e-07	-0.733853563808036	1
ENSG00000184602.5	SNN	16	11701039	16_13	0	0.0127401365673496	4.87865566658277	5.90162550156084e-07	-0.21935922559641	1
ENSG00000122299.11	ZC3H7A	16	11796778	16_13	0	0.0163781768462893	7.2033539242124	1.12020551526959e-06	0.880498810889136	1
ENSG00000048462.10	TNFRSF17	16	11965181	16_13	0	0.0178264345895183	7.98836439887434	1.35213406477307e-06	1.02975302824781	1
ENSG00000234719.8	NPIPB2	16	11974432	16_13	0	0.0937026296663523	23.5473695895566	2.09503641568103e-05	2.7811965538936	2
ENSG00000048471.13	SNX29	16	11975982	16_13	0	0.0132080309925223	5.21223933542482	6.53671914418569e-07	0.410942427888367	2
ENSG00000103381.11	CPPED1	16	12803575	16_13	0	0.0132820603122216	5.26394180546277	6.63856060124396e-07	0.387401281796051	2
ENSG00000186260.16	MKL2	16	14057328	16_14	0	0.0146998058502583	5.42167216819087	7.56732260925528e-07	-0.462642467559767	2
ENSG00000103429.10	BFAR	16	14632783	16_15	0	0.0228458896492036	4.7971279314704	1.04060706959385e-06	0.289423879630568	1
ENSG00000183426.16	NPIPA1	16	15036083	16_15	0	0.0224169748585161	4.6210936828958	9.8360148225681e-07	0.151835663942009	1
ENSG00000183793.13	NPIPA5	16	15023529	16_15	0	0.0233355255419326	4.99412652634649	1.10655887042293e-06	-0.465400553247656	2
ENSG00000179889.18	PDXDC1	16	15023529	16_15	0	0.0392829720730009	9.84592059098068	3.67246836826068e-06	0.933149599358118	1
ENSG00000157045.8	NTAN1	16	15053868	16_15	0	0.0510029429908813	12.2932470514787	5.9533202162915e-06	-1.95983223463586	1
ENSG00000085721.12	RRN3	16	15090400	16_15	0	0.0722338432103912	15.5775398058121	1.06840764915462e-05	-2.26965819731568	1
ENSG00000156968.8	MPV17L	16	15395826	16_15	0	0.0343362612334458	8.58902323595885	2.80023306149014e-06	-0.950075295171397	2
ENSG00000072864.14	NDE1	16	15726440	16_15	0	0.0659049238529618	14.7089758571635	9.20444685449224e-06	1.83351505445427	1
ENSG00000103489.11	XYLT1	16	17467816	16_16	0	0.0382352438767948	8.10869902855546	2.94382807193782e-06	0.940042365419901	1
ENSG00000134419.15	RPS15A	16	18790261	16_18	0	0.0215561867713922	4.78256082293682	9.78880859347588e-07	-0.235830999306664	2
ENSG00000170540.14	ARL6IP1	16	18801997	16_18	0	0.0231946106918125	5.46271629450178	1.20307618612953e-06	0.522790427156569	2
ENSG00000157106.16	SMG1	16	18926504	16_18	0	0.0414922292799929	10.8828451109786	4.28752449309115e-06	1.42238436196475	2
ENSG00000167186.10	COQ7	16	19068862	16_18	0	0.0212685086222952	4.65786940007049	9.406363157003e-07	0.143505514848531	1
ENSG00000205730.6	ITPRIPL2	16	19110046	16_18	0	0.0244346598759831	5.94656508621347	1.37965300624796e-06	-0.663444274575175	1
ENSG00000103534.16	TMC5	16	19410249	16_18	0	0.0216728341517385	4.83265667181135	9.94486854673085e-07	0.558963308691068	2
ENSG00000103540.16	CCP110	16	19523677	16_18	0	0.137358785214647	22.2773689157286	2.90547896090224e-05	2.70116209559879	1
ENSG00000103544.14	C16orf62	16	19559042	16_18	0	0.0271668149500937	6.93205565418957	1.78812618148008e-06	1.05856707559944	1
ENSG00000103550.13	KNOP1	16	19717400	16_18	0	0.0451854288809901	11.6814682509155	5.01179430750001e-06	1.87848709759303	1
ENSG00000167191.11	GPRC5B	16	19803422	16_18	0	0.0403746003470521	10.6273763716901	4.07410009442538e-06	-1.76732148893768	1
ENSG00000183549.10	ACSM5	16	20400568	16_19	0	0.0193817364139697	6.56380141803608	1.2079404181433e-06	-0.626181534154411	5
ENSG00000005187.11	ACSM3	16	20610541	16_19	0	0.0270521998086345	9.79555532523256	2.51610664743657e-06	-1.41605558739478	1
ENSG00000166743.9	ACSM1	16	20662794	16_19	0	0.064004081020467	18.1888802742395	1.10537853618944e-05	2.37335462052114	2
ENSG00000005189.19	AC004381.6	16	20763981	16_19	0	0.0486267406324725	15.9019219456271	7.34213177242097e-06	-1.61715160127296	1
ENSG00000188215.9	DCUN1D3	16	20898082	16_19	0	0.0910021842292812	20.5287500613653	1.77382887548304e-05	-2.70344786102629	1
ENSG00000196678.13	ERI2	16	20899015	16_19	0	0.0199990742439586	7.34186926845346	1.39416423203288e-06	1.25402595220016	1
ENSG00000011638.10	TMEM159	16	21158507	16_19	0	0.0365255868290465	12.8853637103931	4.46880372802188e-06	1.57826340165091	2
ENSG00000103316.10	CRYM	16	21302329	16_19	0	0.0180461265811405	6.79908417275755	1.16501579613562e-06	-0.923048566378389	1
ENSG00000140749.8	IGSF6	16	21652474	16_19	0	0.0188442038122855	7.53126299326613	1.34754415018354e-06	-1.4075533610666	1
ENSG00000155714.13	PDZD9	16	22001053	16_19	0	0.014988713287305	4.84454417889983	6.89468881912038e-07	0.621697637475057	1
ENSG00000185716.11	C16orf52	16	22007524	16_19	0	0.0561969040628494	15.6406613486563	8.34574094922003e-06	3.24049392551833	2
ENSG00000103404.14	USP31	16	23149661	16_20	0	0.121921522940551	22.0993084006147	2.55832937972223e-05	-3.00834951241819	1
ENSG00000168447.10	SCNN1B	16	23279099	16_20	0	0.0394611230164604	11.3966100977249	4.27014406879125e-06	1.40564694993852	1
ENSG00000168434.12	COG7	16	23450734	16_20	0	0.035717566818615	10.4652758973519	3.54919568486781e-06	-1.44757981665502	2
ENSG00000103365.15	GGA2	16	23521669	16_20	0	0.0202243823881688	5.17419486917418	9.93608837853735e-07	0.417232169822539	1
ENSG00000103356.15	EARS2	16	23552877	16_20	0	0.0317150508359211	9.35662836989724	2.81761849260442e-06	1.37857118441896	2
ENSG00000103353.15	UBFD1	16	23556575	16_20	0	0.0317394535753658	9.36393358912422	2.82198803086668e-06	-1.22659623423678	2
ENSG00000083093.9	PALB2	16	23641204	16_20	0	0.0190357996790034	4.61250039199745	8.33690665236599e-07	0.0368619322242508	1
ENSG00000166847.9	DCTN5	16	23641948	16_20	0	0.0571189149778172	14.8666248207	8.06287129589121e-06	-1.79833147359029	2
ENSG00000166851.14	PLK1	16	23677227	16_20	0	0.0263539895879733	7.63291400822588	1.91000338307488e-06	-0.891744156879271	2
ENSG00000166501.12	PRKCB	16	23836254	16_20	0	0.0202340192242001	5.17863754912646	9.94935829812466e-07	0.49522146262971	1
ENSG00000158865.12	SLC5A11	16	24826584	16_21	0	0.0143859436224295	8.83142519544113	1.20633115865588e-06	0.985003241213355	2
ENSG00000140750.16	ARHGAP17	16	25016128	16_21	0	0.0155532740222909	9.29328857041801	1.37242507172502e-06	1.12929839157284	1
ENSG00000103375.10	AQP8	16	25215307	16_21	0	0.0152681398635992	9.4348453582997	1.36778649919244e-06	-1.09543201907641	1
ENSG00000155592.15	ZKSCAN2	16	25258324	16_21	0	0.0134815143054084	7.87621011553101	1.00821549350475e-06	-1.14320238129781	1
ENSG00000155666.11	KDM8	16	27203137	16_23	0	0.0150724513041561	8.88357593256013	1.27136164426105e-06	-1.02662755675198	1
ENSG00000077238.13	IL4R	16	27310077	16_23	0	0.0135084852245188	7.86981148122006	1.00941180153259e-06	0.906339150617777	1
ENSG00000103522.15	IL21R	16	27402072	16_23	0	0.018255375387531	10.6581605771883	1.84744034521313e-06	-1.64927459650878	2
ENSG00000077235.17	GTF3C1	16	27550263	16_23	0	0.0547864907256286	20.9079772943977	1.08763431144835e-05	-2.56282786840003	1
ENSG00000047578.12	KIAA0556	16	27550263	16_23	0	0.0547864907256286	20.9079772943977	1.08763431144835e-05	-2.56282786840003	1
ENSG00000188603.18	CLN3	16	28495107	16_23	0	0.0117513092745294	6.58114613621126	7.34319713890244e-07	0.912662554934064	1
ENSG00000176046.8	NUPR1	16	28539346	16_23	0	0.0126455048010667	7.2590912124384	8.7159718925797e-07	-1.47497550420807	1
ENSG00000176476.8	SGF29	16	28554124	16_23	0	0.0326212065485731	16.0532331782896	4.97232985132068e-06	1.87215882226042	1
ENSG00000196502.11	SULT1A1	16	28618200	16_23	0	0.00960806904700995	4.72051517136677	4.30648471333959e-07	-0.298087475024827	1
ENSG00000168488.18	ATXN2L	16	28826585	16_23	0	0.0809147719061032	24.5956918742971	1.88966254380215e-05	-3.00171804133073	1
ENSG00000178952.10	TUFM	16	28845498	16_23	0	0.0196060684631202	11.3199363922293	2.10732683780753e-06	1.65273362611928	1
ENSG00000176953.12	NFATC2IP	16	28947433	16_23	0	0.0165437969823057	9.74592982362384	1.53093188634261e-06	1.60434423115555	1
ENSG00000213658.11	LAT	16	28984436	16_23	0	0.134272530278852	29.4702453309558	3.7572346688372e-05	3.20861017911729	1
ENSG00000183336.8	BOLA2	16	30183519	16_24	0	0.0189034294154342	12.9462062836122	2.32370246947259e-06	3.06392954953803	1
ENSG00000103485.17	QPRT	16	29678524	16_24	0	0.0268094555747273	8.13242511975412	2.07016739743296e-06	0.635477613121298	2
ENSG00000185905.3	C16orf54	16	29745813	16_24	0	0.0172354980117805	4.98470834687332	8.1575733304697e-07	-0.740428819986873	1
ENSG00000280789.1	PAGR1	16	29816360	16_24	0	0.0215477911123738	6.25854824987794	1.28048282682051e-06	0.0540867347607462	1
ENSG00000013364.18	MVP	16	29820817	16_24	0	0.0172647945315424	8.70687600165359	1.42731940580116e-06	-2.13825155682759	1
ENSG00000174938.14	SEZ6L2	16	29899939	16_24	0	0.0255232618286978	11.0888089898363	2.68731437376336e-06	-1.94276732033425	1
ENSG00000174939.10	ASPHD1	16	29895706	16_24	0	0.0242922875166446	11.0741460336516	2.55432442175862e-06	-2.06080516682706	2
ENSG00000169592.14	INO80E	16	29946895	16_24	1	0.379812446139966	45.7018836959938	0.000164816500880948	6.8518555372956	1
ENSG00000149929.15	HIRIP3	16	29996004	16_24	0	0.0195934871947817	6.00549621423905	1.11726972760594e-06	0.698055081120247	2
ENSG00000149927.17	DOC2A	16	30022868	16_24	0	0.0174397832717004	24.2394598141514	4.01385257773497e-06	4.77735947608035	2
ENSG00000149926.13	FAM57B	16	30053150	16_24	0	0.0185608792856143	6.03117543136577	1.062913453844e-06	1.05228238772261	1
ENSG00000149925.17	ALDOA	16	30048471	16_24	0	0.0827634104276934	24.2924316650394	1.9090036766558e-05	3.36466567292402	1
ENSG00000149922.10	TBX6	16	30091070	16_24	0	0.0179022205211895	11.0873841023709	1.88466164571844e-06	-2.70128003867995	2
ENSG00000102882.11	MAPK3	16	30124477	16_24	0	0.021129869104868	9.4297859883778	1.89189068935359e-06	1.99911903936418	1
ENSG00000102879.15	CORO1A	16	30341282	16_24	0	0.0211298374285677	8.2793643769112	1.66107999863279e-06	1.6728028478073	1
ENSG00000180096.11	SEPT1	16	30399124	16_24	0	0.0220358222341223	8.76322146790027	1.83354023495409e-06	1.73737639332123	1
ENSG00000005844.17	ITGAL	16	30475015	16_24	0	0.0178217579888887	5.23925917542537	8.86579778057839e-07	-0.522496338543947	2
ENSG00000169957.9	ZNF768	16	30500308	16_24	0	0.0836538488869998	19.9140577536363	1.58176909744742e-05	2.43014107152332	3
ENSG00000169955.7	ZNF747	16	30535167	16_24	0	0.142155907432315	25.4737610142126	3.4383919298594e-05	2.97251444941819	1
ENSG00000169951.9	ZNF764	16	30558028	16_24	0	0.0230489063073194	7.10364104434959	1.55463602491542e-06	-0.763893730004176	1
ENSG00000156853.12	ZNF689	16	30624338	16_24	0	0.0932275377438281	17.4787198499585	1.54721701373536e-05	-1.05613651855759	1
ENSG00000103549.21	RNF40	16	30615295	16_24	0	0.067877832373553	15.178547042286	9.78262853273303e-06	1.33115161104192	2
ENSG00000102870.5	ZNF629	16	30787368	16_24	0	0.15224471248009	22.4640125094924	3.24733390840769e-05	-2.02214423877627	1
ENSG00000099385.11	BCL7C	16	30894038	16_24	0	0.0337296503823966	9.73128250255502	3.11658744548429e-06	0.808672104667403	1
ENSG00000099364.16	FBXL19	16	30922431	16_24	0	0.0181162253331584	4.99042552402604	8.5842565659812e-07	0.229491766777673	1
ENSG00000099381.17	SETD1A	16	30957268	16_24	0	0.0185865180879391	5.77629137313928	1.0193997615608e-06	-0.628032381990841	1
ENSG00000099365.10	STX1B	16	31009757	16_24	0	0.0177788848447964	4.83947093442147	8.16958131115465e-07	0.09719091800319	1
ENSG00000103496.14	STX4	16	31033362	16_24	0	0.018888384213591	5.29025360817134	9.48786938020817e-07	0.286365649875181	1
ENSG00000167394.12	ZNF668	16	31074149	16_24	0	0.0248940644111709	9.46319689493644	2.23682023052223e-06	1.66481559680864	1
ENSG00000167395.10	ZNF646	16	31072003	16_24	0	0.0211588351640402	6.21233976630395	1.24808554186594e-06	0.509499196107311	1
ENSG00000151006.7	PRSS53	16	31088538	16_24	0	0.0198673286248389	5.6613982696348	1.06797375471362e-06	-0.209023622997295	2
ENSG00000167397.14	VKORC1	16	31094032	16_24	0	0.0281092348117494	9.37988278312131	2.50347830055112e-06	1.37017374802338	2
ENSG00000103507.13	BCKDK	16	31106068	16_24	0	0.0294586278361119	8.91649079986349	2.49404265251234e-06	-1.13243652731305	2
ENSG00000103510.19	KAT8	16	31115000	16_24	0	0.0172305717665384	5.54398506294742	9.07024748853305e-07	-1.03298618714899	3
ENSG00000052344.15	PRSS8	16	31136227	16_24	0	0.0220288063709591	8.41709506364089	1.7605590436858e-06	-1.77947097110981	1
ENSG00000178226.10	PRSS36	16	31166684	16_24	0	0.0173377139088464	4.9961211953784	8.2247403045438e-07	0.585760462606805	1
ENSG00000103490.13	PYCARD	16	31203577	16_24	0	0.0186938372319531	5.95538621937459	1.05707496001068e-06	-0.888104155855054	1
ENSG00000177238.13	TRIM72	16	31213868	16_24	0	0.0172380310714486	4.93967913358458	8.0850702052562e-07	-0.597239515391476	1
ENSG00000169896.16	ITGAM	16	31259742	16_24	0	0.0224642998544233	7.83628491201693	1.67147737336677e-06	1.16824351121763	1
ENSG00000140678.16	ITGAX	16	31355437	16_24	0	0.0172301181350659	4.60134814144967	7.52784633754379e-07	-0.198718693698468	1
ENSG00000156886.11	ITGAD	16	31393181	16_25	0	0.0592159572889167	14.5329832785739	8.1712956674507e-06	-1.73123799784081	2
ENSG00000176723.9	ZNF843	16	31442175	16_25	0	0.0224928155481094	5.48702345834878	1.17186621998888e-06	-0.627864727370264	2
ENSG00000140691.16	ARMC5	16	31460057	16_25	0	0.0211261184479991	4.90515096451705	9.83941968910388e-07	0.110522880754694	1
ENSG00000140682.18	TGFB1I1	16	31472301	16_25	0	0.0314842839955295	8.61496844595312	2.57540129099407e-06	-0.938147335709547	1
ENSG00000169877.9	AHSP	16	31528065	16_25	0	0.0204829217012161	4.61827117939911	8.98191068598102e-07	0.0494338450999587	1
ENSG00000197302.10	ZNF720	16	31713515	16_25	0	0.0341949370896365	9.38509001323686	3.0471767654457e-06	-1.25563718131121	1
ENSG00000171241.8	SHCBP1	16	46621176	16_26	0	0.030473527310545	4.64345903756739	1.34357446777101e-06	0.00856573787760569	1
ENSG00000069329.16	VPS35	16	46689686	16_26	0	0.0449875444311539	8.28248871682838	3.53794060985632e-06	-1.27631883030682	1
ENSG00000091651.8	ORC6	16	46689458	16_26	0	0.0844535763325871	14.2304494097729	1.14112720092983e-05	-2.04959775234847	1
ENSG00000140795.12	MYLK3	16	46790840	16_26	0	0.0499737713482236	9.26865201619436	4.39800885474039e-06	-1.12076194916537	1
ENSG00000166123.13	GPT2	16	46884020	16_26	0	0.10533906762743	16.3468518960553	1.63501218915489e-05	2.26644788452427	2
ENSG00000129636.12	ITFG1	16	47463036	16_26	0	0.0366421963396618	6.36287667287146	2.21376950124775e-06	0.684427940866798	1
ENSG00000102910.13	LONP2	16	48244380	16_26	0	0.0304178254301896	4.62641596836803	1.33619621805637e-06	-0.0789056485028524	2
ENSG00000102921.7	N4BP1	16	48620164	16_26	0	0.0322855792511338	5.18175611004421	1.58848437637326e-06	-0.499711376745209	1
ENSG00000102924.11	CBLN1	16	49282290	16_27	0	0.00944445147566952	6.09999201776588	5.47020249280857e-07	-0.53678112013917	1
ENSG00000102935.11	ZNF423	16	49864290	16_27	0	0.0183963123662562	12.2676216650687	2.14283408478756e-06	-1.42936170287121	1
ENSG00000205423.11	CNEP1R1	16	50023444	16_27	0	0.136666664785438	31.1833002418808	4.0465235202537e-05	3.00038749349709	1
ENSG00000121281.12	ADCY7	16	50258040	16_27	0	0.0118611697059644	8.20527224851606	9.24097747994541e-07	0.877189591184431	1
ENSG00000083799.17	CYLD	16	50741804	16_27	0	0.0963436328565607	27.8026928549586	2.54335672234742e-05	2.76731043998752	2
ENSG00000103449.11	SALL1	16	51149817	16_27	0	0.0390980096197815	19.2822095034085	7.15828265495839e-06	-1.94210566374531	2
ENSG00000277639.2	RP11-467J12.4	16	53054334	16_28	0	0.0307518129026906	6.48392438460874	1.89324170180483e-06	-0.72973193553056	1
ENSG00000177200.16	CHD9	16	53055283	16_28	0	0.0371991578343666	8.25954985216494	2.91733890305079e-06	-1.308038386452	2
ENSG00000103479.15	RBL2	16	53433810	16_29	0	0.0130846033685814	5.31402019914576	6.60208574018233e-07	-0.0561616449368429	1
ENSG00000166971.16	AKTIP	16	53486877	16_29	0	0.0140070499254406	5.90216140681229	7.84973788841684e-07	0.273046690407327	3
ENSG00000103494.12	RPGRIP1L	16	53703648	16_29	0	0.0179167940299002	8.64765446110851	1.47114684879535e-06	-1.35629744775981	1
ENSG00000177508.11	IRX3	16	54286923	16_29	0	0.0129957671284895	5.3358856861497	6.58424275066389e-07	0.410685710422747	1
ENSG00000176842.14	IRX5	16	54930964	16_29	0	0.0258295251372983	11.6991895660915	2.86925797093924e-06	-1.40462608894984	1
ENSG00000087245.12	MMP2	16	55389244	16_29	0	0.0226572460365274	10.4906046246882	2.25686217031745e-06	1.23553089675913	1
ENSG00000087253.12	LPCAT2	16	55509966	16_29	0	0.0172616112471743	7.97781870885889	1.30756380820711e-06	0.932004975973406	1
ENSG00000103546.18	SLC6A2	16	55655632	16_29	0	0.0123501905785216	4.8743482740925	5.71593935805183e-07	0.302433621542977	1
ENSG00000087258.14	GNAO1	16	56190969	16_30	0	0.0177968487607104	7.58391951516421	1.28154606643477e-06	0.846916847329909	2
ENSG00000159461.14	AMFR	16	56424996	16_30	0	0.0130476928660267	4.74186786091077	5.87463068615495e-07	0.278698271299034	1
ENSG00000087263.16	OGFOD1	16	56451883	16_30	0	0.0182935985140341	7.82885021045964	1.35986101688847e-06	1.02445180518149	2
ENSG00000167005.13	NUDT21	16	56451883	16_30	0	0.0148326402772758	5.91442159868676	8.32967660053088e-07	-0.620233417627924	2
ENSG00000125124.11	BBS2	16	56513342	16_30	0	0.0200436278696857	8.66536335406206	1.64915131719584e-06	1.30297417773856	3
ENSG00000087250.8	MT3	16	56588777	16_30	0	0.0148484764777458	5.94170457250548	8.37703531994173e-07	-0.535226052231522	1
ENSG00000125148.6	MT2A	16	56608372	16_30	0	0.0136398836048358	5.18327327646806	6.71293076046642e-07	-0.299807018253499	1
ENSG00000169715.14	MT1E	16	56667915	16_30	0	0.0146588035176997	5.81849199911808	8.09853310776692e-07	0.437112787863483	1
ENSG00000205364.3	MT1M	16	56630231	16_30	0	0.0285596327073902	11.9166562571995	3.23150198262254e-06	-1.32777640338387	1
ENSG00000198417.6	MT1F	16	56657981	16_30	0	0.0144426267312811	5.679295678433	7.78821735887367e-07	0.419174084620297	1
ENSG00000125144.13	MT1G	16	56666015	16_30	0	0.0143676836339415	5.67842492475947	7.7466162344549e-07	0.672012318542063	1
ENSG00000102900.12	NUP93	16	56729844	16_30	0	0.0129334469664433	4.67868371785147	5.74559977758728e-07	0.261324110648082	2
ENSG00000051108.14	HERPUD1	16	56932099	16_30	0	0.0130952747022453	4.7554253499983	5.91291149511468e-07	0.17457633390902	2
ENSG00000087237.10	CETP	16	56959412	16_30	0	0.020535937927241	8.75637039915598	1.70740309334584e-06	0.908446929218665	1
ENSG00000140853.15	NLRC5	16	56989196	16_30	0	0.0186900707186601	7.92426457485199	1.4062654560223e-06	0.861475741924383	1
ENSG00000140848.16	CPNE2	16	57092542	16_30	0	0.157864962710375	27.5170069939929	4.12462378986291e-05	-2.54553464436244	2
ENSG00000172775.16	FAM192A	16	57171173	16_30	0	0.0432851963792003	15.9457717577258	6.55363624405199e-06	1.80620298053874	3
ENSG00000159579.13	RSPRY1	16	57186463	16_30	0	0.0194446984016682	7.83922873178471	1.44734459818118e-06	-0.0733121150579759	1
ENSG00000102934.9	PLLP	16	57284962	16_30	0	0.0130235716950674	4.70969031018111	5.82397970111547e-07	0.208882413435855	1
ENSG00000006210.6	CX3CL1	16	57374866	16_30	0	0.016458338882928	6.81085742652681	1.06435176901465e-06	-0.828136780678119	1
ENSG00000102970.10	CCL17	16	57404821	16_30	0	0.0129928099171924	4.73152695626552	5.83716272250041e-07	0.234553306576247	1
ENSG00000005194.14	CIAPIN1	16	57447089	16_30	0	0.0139490401864224	5.3556340119752	7.09336998963261e-07	-0.47652912070371	3
ENSG00000088682.13	COQ9	16	57447326	16_30	0	0.0335041977075132	13.5676822548799	4.31620718870672e-06	-1.67251640348409	2
ENSG00000125170.10	DOK4	16	57487560	16_30	0	0.0248295318700337	10.8469617026444	2.55725499239298e-06	1.31428932379906	1
ENSG00000135736.5	CCDC102A	16	57536649	16_30	0	0.0129534022062671	4.66987950202017	5.74363617277859e-07	0.0786080969786862	1
ENSG00000205336.11	ADGRG1	16	57610424	16_30	0	0.0135480998612422	5.09045117632163	6.54835269142818e-07	-0.282364180759219	1
ENSG00000140854.12	KATNB1	16	57735371	16_31	0	0.0207317226008292	8.33967544617396	1.64165515800742e-06	1.04837538645951	1
ENSG00000140859.15	KIFC3	16	57872223	16_31	0	0.0146002554581151	4.96686372701617	6.88557314419964e-07	-0.232482261635339	1
ENSG00000159648.11	TEPP	16	57976804	16_31	0	0.0155145940958289	5.6108677941374	8.26547564057432e-07	-0.473035070440287	2
ENSG00000103005.11	USB1	16	57999132	16_31	0	0.0158071279250196	5.83269224639107	8.75425971685501e-07	0.745960467519442	1
ENSG00000102996.4	MMP15	16	58025251	16_31	0	0.0441808587057199	15.1487877342457	6.35491037096842e-06	-1.69008725280172	1
ENSG00000070761.7	CFAP20	16	58129575	16_31	0	0.0169082727254383	6.33583402525208	1.017186137622e-06	-0.599905000839655	1
ENSG00000181938.13	GINS3	16	58295129	16_31	0	0.0682039031142172	19.3233904127338	1.25138214507329e-05	2.06137802879772	1
ENSG00000103037.11	SETD6	16	58516028	16_31	1	0.363631783896588	34.2538113090731	0.00011826824010687	-6.10823678770932	1
ENSG00000125107.17	CNOT1	16	58630079	16_31	0	0.0497381874839831	21.1877831084243	1.00062850473497e-05	3.28929327746879	1
ENSG00000103042.8	SLC38A7	16	58681844	16_31	0	0.0449700285539736	14.2593254056436	6.0886293952809e-06	1.55863372586059	1
ENSG00000125166.12	GOT2	16	58734225	16_31	0	0.0263895497284683	9.44665838067401	2.36705084700287e-06	0.778536236916081	1
ENSG00000150394.13	CDH8	16	61913726	16_33	0	0.0233850971433132	4.69276920698665	1.04199532631204e-06	-0.148714923462887	1
ENSG00000166546.13	BEAN1	16	66598482	16_36	0	0.055025161014337	20.6757232592913	1.08023794738827e-05	2.9518134116959	1
ENSG00000089505.17	CMTM1	16	66566576	16_36	0	0.0303671867348226	14.920457777306	4.30213569847972e-06	2.5133956424981	1
ENSG00000140931.19	CMTM3	16	66612688	16_36	0	0.0152877165051983	8.21211922780209	1.19205217210283e-06	1.13725519131072	1
ENSG00000159593.14	NAE1	16	66872968	16_36	0	0.0241429165061716	13.3457275552293	3.05935154560488e-06	-2.18378550625015	1
ENSG00000172840.6	PDP2	16	66879002	16_36	0	0.010685743754553	5.15499137411962	5.23034209544174e-07	-0.562771523275143	1
ENSG00000172828.12	CES3	16	66961430	16_36	0	0.0113325857833307	5.42280514550014	5.83512832542086e-07	-0.413823114680559	1
ENSG00000125149.11	C16orf70	16	67110392	16_36	0	0.0109622155498501	5.22611657442466	5.43969847295689e-07	-0.343214359431259	1
ENSG00000237172.3	B3GNT9	16	67148096	16_36	0	0.0309682731502285	18.4211126292192	5.41664338130979e-06	2.74569119849085	1
ENSG00000179044.15	EXOC3L1	16	67189900	16_36	0	0.0109189408265589	5.90233400511841	6.11929924044079e-07	1.13934914306715	1
ENSG00000205250.8	E2F4	16	67192502	16_36	0	0.0177396027877746	14.6663038548882	2.47036978247331e-06	3.12159513607194	2
ENSG00000102890.14	ELMO3	16	67198781	16_36	0	0.0108237451062053	5.80295362085158	5.96381348442134e-07	1.07709933003681	1
ENSG00000135740.16	SLC9A5	16	67237203	16_36	0	0.0111835418134955	5.65688190243832	6.00694803261787e-07	0.727070190324216	2
ENSG00000135723.13	FHOD1	16	67246328	16_36	0	0.0107537689890019	5.65058579616726	5.76967795671377e-07	1.23050579980449	2
ENSG00000168676.10	KCTD19	16	67327604	16_36	0	0.0137966077780788	11.61197768434	1.5211635393631e-06	2.82983730857352	1
ENSG00000159708.17	LRRC36	16	67327604	16_36	0	0.0137966077780788	11.61197768434	1.5211635393631e-06	2.82983730857352	1
ENSG00000159713.10	TPPP3	16	67393652	16_36	0	0.013627611774464	9.07901386888385	1.17477806547906e-06	2.07521056484185	2
ENSG00000159720.11	ATP6V0D1	16	67481409	16_36	0	0.0184461053057957	16.4287008498594	2.87743354330619e-06	-3.56773711236458	1
ENSG00000102977.13	ACD	16	67660703	16_36	0	0.0172446227665383	14.8677645029085	2.43442707072282e-06	3.25991457285374	1
ENSG00000102981.9	PARD6A	16	67657742	16_36	0	0.0258314324793627	12.2598767843241	3.0069900620936e-06	-0.940007992946987	2
ENSG00000124074.11	ENKD1	16	67667544	16_36	0	0.017712560164253	15.2057680966859	2.55733191150827e-06	3.29504287648319	1
ENSG00000159761.14	C16orf86	16	67666045	16_36	0	0.0143990297157597	14.6673767962386	2.0053171759935e-06	-3.69844972080954	2
ENSG00000141098.12	GFOD2	16	67719052	16_36	0	0.0130113564592169	6.40280337331553	7.91024867814474e-07	0.647489073301487	1
ENSG00000141084.10	RANBP10	16	67809143	16_36	0	0.0172121724872866	15.1227921535097	2.47152535212968e-06	-3.3612558397842	1
ENSG00000102904.14	TSNAXIP1	16	67807226	16_36	0	0.0209929739571086	16.2724065113329	3.24356905858349e-06	3.97787211540275	1
ENSG00000102898.11	NUTF2	16	67846931	16_36	0	0.0148991913540543	13.6448666519696	1.93032035595292e-06	-3.25570866513672	1
ENSG00000038358.14	EDC4	16	67877971	16_36	0	0.0145071992881555	13.3006076011032	1.83211383735696e-06	-3.22145159564121	1
ENSG00000188038.7	NRN1L	16	67884055	16_36	0	0.0145814934323257	7.38131381782119	1.02195805993747e-06	0.458024695741907	1
ENSG00000205220.11	PSMB10	16	67937477	16_36	0	0.0174604268835735	15.0843483822576	2.50079912279723e-06	-3.29053250607108	1
ENSG00000213398.7	LCAT	16	67943479	16_36	0	0.121593603595007	22.719279446096	2.62302650917487e-05	4.69338696798267	2
ENSG00000167264.17	DUS2	16	67939268	16_36	0	0.0733278599517858	20.2923992985636	1.41286220195103e-05	4.45583077794559	1
ENSG00000072736.18	NFATC3	16	68066043	16_36	0	0.0125927202031472	12.2309927396356	1.46244202678513e-06	-3.05775476464311	2
ENSG00000103067.13	ESRP2	16	68238507	16_36	0	0.0418421962300437	19.908008861603	7.90932996578592e-06	4.09758600989569	1
ENSG00000103066.12	PLA2G15	16	68292297	16_36	0	0.0103272009791308	5.54782104957564	5.44004471934712e-07	-1.00068535785416	1
ENSG00000103064.13	SLC7A6	16	68263686	16_36	0	0.0127328416823905	6.24681116265405	7.55233270227917e-07	0.216362468544503	2
ENSG00000103061.12	SLC7A6OS	16	68302008	16_36	0	0.013517499960843	9.63965796531459	1.23724411941624e-06	2.11551818459714	1
ENSG00000132600.16	PRMT7	16	68267507	16_36	0	0.0108159339270555	9.96801965378438	1.02369435385141e-06	2.54879351595051	2
ENSG00000103047.7	TANGO6	16	68843188	16_37	0	0.0162802218404038	4.75328729983713	7.34770615778143e-07	0.377942549570683	1
ENSG00000141076.17	UTP4	16	69169005	16_37	0	0.0710666504089853	20.9129606495173	1.41116814171947e-05	-3.04958832437446	1
ENSG00000168807.16	SNTB2	16	69186867	16_37	0	0.0954328917573978	24.9715409796807	2.26277214467545e-05	-3.59362085421837	1
ENSG00000132603.13	NIP7	16	69326362	16_37	0	0.0182670152419039	9.62691509845537	1.66975260483487e-06	-2.28507739375957	2
ENSG00000157315.4	TMED6	16	69349994	16_37	0	0.0192886851404377	9.10143436276669	1.66690121109181e-06	1.93212504554079	1
ENSG00000103018.16	CYB5B	16	69424466	16_37	0	0.0181570766414805	5.31298234447539	9.15970941562434e-07	-0.18501117328266	1
ENSG00000198373.12	WWP2	16	69760415	16_37	0	0.0187452660281346	6.27908374111651	1.11759713572384e-06	1.09365148303717	1
ENSG00000223496.2	EXOSC6	16	70251998	16_37	0	0.0180209405259368	5.63952114555777	9.64977260856259e-07	0.270535402555304	1
ENSG00000090861.15	AARS	16	70289166	16_37	0	0.0738972362154685	17.9825962784933	1.26176357788718e-05	1.84538917950184	1
ENSG00000157350.12	ST3GAL2	16	70438810	16_37	0	0.0175909249549961	5.82719439431367	9.73297435277405e-07	1.10153954974923	1
ENSG00000189091.12	SF3B3	16	70524136	16_37	0	0.0226326740645212	7.16435464390827	1.53960864750769e-06	-0.363530911629019	2
ENSG00000157368.10	IL34	16	70572614	16_37	0	0.0164212004281422	5.09815008478712	7.94904426166842e-07	1.03786445796976	1
ENSG00000132613.14	MTSS1L	16	70685478	16_37	0	0.0169148588391622	5.46681495867388	8.78011387662024e-07	-0.725779827686945	3
ENSG00000180917.17	CMTR2	16	71289562	16_38	0	0.0305345221012473	13.5618542327197	3.93194646501903e-06	-3.59549385220498	1
ENSG00000167377.17	ZNF23	16	71471792	16_38	0	0.0229849942652832	5.30690892569243	1.15819965460245e-06	0.42863264034854	1
ENSG00000140835.9	CHST4	16	71525067	16_38	0	0.0226112464410865	4.95777870626273	1.06441022548546e-06	0.22714785912305	2
ENSG00000157429.15	ZNF19	16	71565316	16_38	0	0.191084630672559	22.4938499707206	4.08119126270827e-05	-2.56492466813235	3
ENSG00000198650.10	TAT	16	71576373	16_38	0	0.0229041717889072	4.72737183089217	1.0280914613342e-06	-0.255768483646251	1
ENSG00000140832.9	MARVELD3	16	71625976	16_38	0	0.0256973073542881	6.13994308725426	1.49812951870534e-06	-1.10543525876189	1
ENSG00000224470.7	ATXN1L	16	71845965	16_38	0	0.0318772182652626	7.24511429182991	2.19292133953774e-06	-1.06535948789444	1
ENSG00000182149.20	IST1	16	71845769	16_38	0	0.0272014825521328	7.77875807132596	2.0090939056423e-06	-1.17815268375167	1
ENSG00000102984.14	ZNF821	16	71895574	16_38	0	0.0296978276027926	6.93339960241056	1.95509700235154e-06	0.633358966367232	1
ENSG00000277481.1	PKD1L3	16	72008543	16_38	0	0.0980729307370818	19.5625366979458	1.8216784468175e-05	-2.68965450636006	1
ENSG00000102967.11	DHODH	16	72008783	16_38	0	0.0327661250166285	7.39864472268113	2.30183746308313e-06	-0.390178169356326	2
ENSG00000157423.17	HYDIN	16	71230658	16_38	0	0.0438294684057454	11.7545311982349	4.89180248179215e-06	2.03072199669415	1
ENSG00000140836.14	ZFHX3	16	72990377	16_39	0	0.0119797038479067	4.60566384027933	5.23884699952136e-07	0.0161446865588678	2
ENSG00000140839.11	CLEC18B	16	74421563	16_39	0	0.0124296017513275	6.06099873409262	7.15317424182679e-07	1.2894994023494	1
ENSG00000090863.11	GLG1	16	74604261	16_39	0	0.0173499430440078	10.3744667880218	1.70907544659155e-06	-1.95530997793255	2
ENSG00000168411.13	RFWD3	16	74667462	16_39	0	0.014509324371512	11.0733373357667	1.52553830570096e-06	-2.68469599713078	1
ENSG00000168404.12	MLKL	16	74701250	16_39	0	0.0174351373649819	9.18020437451811	1.51976038576816e-06	1.53516621658348	1
ENSG00000103091.14	WDR59	16	75000316	16_40	0	0.0342220118345171	4.91601968350626	1.59741054508888e-06	0.441861185821395	1
ENSG00000166816.13	LDHD	16	75116377	16_40	0	0.0349903473928287	5.1232130410878	1.702111738498e-06	0.471962321063015	2
ENSG00000168928.12	CTRB2	16	75136179	16_40	0	0.033117348019811	4.60994961692919	1.44960316202015e-06	-0.052215486161523	1
ENSG00000153774.8	CFDP1	16	75348296	16_40	0	0.0438871542112035	7.24142377971578	3.01757992108721e-06	1.2165495345384	1
ENSG00000166822.12	TMEM170A	16	75277930	16_40	0	0.0330852421138314	4.60090418689309	1.44535624457261e-06	0.13036656574906	2
ENSG00000135702.14	CHST5	16	75535449	16_40	0	0.0337038995259507	4.77369763355997	1.52768021998874e-06	-0.375769045799192	2
ENSG00000205084.10	TMEM231	16	75555515	16_40	0	0.0335704751383746	4.73669814618255	1.50983884382923e-06	-0.243532517483064	1
ENSG00000034713.7	GABARAPL2	16	75552410	16_40	0	0.0729614686782719	12.0305205210345	8.33442000587522e-06	-1.47480556875234	2
ENSG00000065457.10	ADAT1	16	75606464	16_40	0	0.080134647606124	12.9214626298808	9.83171779184183e-06	-1.75030700687095	2
ENSG00000065427.14	KARS	16	75648955	16_40	0	0.033238691259851	4.64405850869975	1.46567943716511e-06	-0.0168429818988537	1
ENSG00000166848.5	TERF2IP	16	75647801	16_40	0	0.0331124726097457	4.60857663860633	1.4489580861369e-06	0.0406883143421305	1
ENSG00000103111.14	MON1B	16	77199441	16_41	0	0.0187586072567689	4.78791870376066	8.52795215833801e-07	0.163127449345512	2
ENSG00000205078.5	SYCE1L	16	77199271	16_41	0	0.0201439962709106	5.44867593324599	1.04215905809745e-06	0.525405962927243	2
ENSG00000140876.11	NUDT7	16	77722334	16_42	0	0.028330358361534	7.46365827836799	2.00771106282112e-06	0.864309526346508	1
ENSG00000171724.2	VAT1L	16	77833972	16_42	0	0.0226775869294208	5.39472986921833	1.16161962409029e-06	0.349536711659683	1
ENSG00000186153.16	WWOX	16	78099297	16_42	0	0.0293292524901334	7.78625473325338	2.16833809058361e-06	-1.03370139453068	2
ENSG00000166446.14	CDYL2	16	80804680	16_45	0	0.0261879283196822	7.85442567415971	1.95304825905511e-06	-0.919544256792519	2
ENSG00000103121.8	CMC2	16	81019814	16_45	0	0.065598181967886	16.4535709781033	1.02482419248671e-05	1.79323619457584	1
ENSG00000166455.13	C16orf46	16	81077379	16_45	0	0.0200035796752066	5.35269030588103	1.01666350491271e-06	-0.455827977680126	1
ENSG00000140905.10	GCSH	16	81139082	16_45	0	0.0284296633307248	8.61856273582067	2.32650484223126e-06	0.93050438362966	1
ENSG00000135697.9	BCO1	16	81238124	16_45	0	0.0184853631759482	4.62078995062691	8.11038762577244e-07	-0.0409926255965033	1
ENSG00000261609.5	GAN	16	81314791	16_45	0	0.0188297319671936	4.79190193787796	8.56740814517154e-07	-0.21730977043078	1
ENSG00000197943.9	PLCG2	16	81833805	16_46	0	0.0262794012054384	7.4164604925776	1.85058718176124e-06	0.851676252012018	1
ENSG00000176692.5	FOXC2	16	86612174	16_51	0	0.0636359175421893	13.7352598113438	8.29920679062668e-06	-1.56971740109724	1
ENSG00000260456.6	C16orf95	16	87317167	16_52	0	0.0261578733783425	4.85050018889788	1.2047206532864e-06	0.41029325639451	2
ENSG00000140941.12	MAP1LC3B	16	87384100	16_52	0	0.0459185832984647	10.1027810357226	4.40480632498697e-06	-1.63787201409906	1
ENSG00000103264.17	FBXO31	16	87441816	16_52	0	0.137718199272734	20.5727898807291	2.69018361190901e-05	2.68501507700186	1
ENSG00000140948.11	ZCCHC14	16	87491977	16_52	0	0.042518550564703	9.38203348849584	3.78767604094597e-06	1.22341575111609	1
ENSG00000154118.12	JPH3	16	87601702	16_52	0	0.0334483227256304	7.13996472968255	2.26760709971743e-06	0.799829073995956	1
ENSG00000104731.13	KLHDC4	16	87766540	16_53	0	0.0393703708054285	12.2713085170056	4.58730669574359e-06	-1.93292042975299	1
ENSG00000172530.20	BANP	16	87948955	16_53	0	0.0189938928727887	5.48815212599628	9.8977737471981e-07	0.454474314955515	2
ENSG00000272636.3	DOC2B	17	201120	17_1	0	0.0265029918393669	5.38073414112781	1.35404729516429e-06	-0.358996121533391	4
ENSG00000181031.15	RPH3AL	17	236262	17_1	0	0.0727074844741134	14.8431172585631	1.02471155702199e-05	-1.8065024968586	2
ENSG00000187624.8	C17orf97	17	410147	17_1	0	0.0247697951213877	4.75194648420421	1.11761276174573e-06	-0.330392901898126	2
ENSG00000183688.4	RFLNB	17	446470	17_1	0	0.0509274807739321	11.4828635519285	5.55264354403354e-06	1.47009623403357	2
ENSG00000141252.19	VPS53	17	504225	17_1	0	0.0265815351095147	5.40824970030061	1.36500483573143e-06	0.328994426995704	3
ENSG00000167695.14	FAM57A	17	729446	17_1	0	0.0254715408538897	5.01161836728754	1.21207810617813e-06	-0.527829803333787	1
ENSG00000179409.10	GEMIN4	17	748823	17_1	0	0.0249162776327498	4.80674823236918	1.13718712345886e-06	0.210203333893468	2
ENSG00000167699.13	GLOD4	17	782400	17_1	0	0.0282962859122953	5.98985759339735	1.60932341135138e-06	-0.87510517216017	2
ENSG00000108953.16	YWHAE	17	1380704	17_2	0	0.0255330109023968	12.378645315604	3.00104527051615e-06	3.01505768139517	2
ENSG00000167193.7	CRK	17	1463023	17_2	0	0.0176035195247551	5.6557082717124	9.45331006925769e-07	1.00287669394234	1
ENSG00000197879.14	MYO1C	17	1523058	17_2	0	0.0653599202917881	16.5885331169034	1.02947758434313e-05	1.67721709406941	1
ENSG00000174238.14	PITPNA	17	1562543	17_2	0	0.0171805853193525	4.61004851659059	7.52039839966948e-07	0.0282440469391775	1
ENSG00000167703.14	SLC43A2	17	1628734	17_2	0	0.0174618536982241	4.7732218046743	7.91406035268386e-07	-0.25837618056694	1
ENSG00000167705.11	RILP	17	1650198	17_2	0	0.0425310864197236	13.0437089859587	5.26750521388115e-06	-1.54495141833872	1
ENSG00000174231.16	PRPF8	17	1684419	17_2	0	0.0183952573186912	5.23429751181715	9.14243050688976e-07	-0.461433326565707	2
ENSG00000167711.13	SERPINF2	17	1742598	17_2	0	0.0190123810254172	5.57009594329258	1.00553358800973e-06	-0.530661035105517	1
ENSG00000132386.10	SERPINF1	17	1762130	17_2	0	0.0184139306160996	5.25255859874029	9.1836390355116e-07	-0.387379280551188	1
ENSG00000132383.11	RPA1	17	1809904	17_2	0	0.0212341376654603	6.54323195857127	1.31924161288044e-06	-0.854952431623784	3
ENSG00000186532.11	SMYD4	17	1782554	17_2	0	0.0205852169804709	6.2690663156212	1.22533745771875e-06	0.643840415155322	1
ENSG00000108963.17	DPH1	17	2030905	17_3	0	0.0102818051470855	4.69857542422534	4.58704466290373e-07	-0.179112716062985	2
ENSG00000167720.12	SRR	17	2304032	17_3	0	0.0160809971573502	10.145185049343	1.54906750925081e-06	-1.85591764508198	1
ENSG00000070366.13	SMG6	17	2302820	17_3	0	0.0105032670727679	6.99704620533771	6.97808969171074e-07	-1.46064525226427	1
ENSG00000070444.14	MNT	17	2404752	17_3	0	0.0126086728205473	6.22155108663539	7.44844206001882e-07	-0.565653554104747	1
ENSG00000127804.12	METTL16	17	2349277	17_3	0	0.0103721271901642	5.08663996336834	5.00952132310038e-07	-0.545072403011364	2
ENSG00000007168.12	PAFAH1B1	17	2593327	17_3	0	0.0616330832536264	20.9895444271614	1.22832786336137e-05	2.03169485531508	1
ENSG00000180016.2	OR1E1	17	3398332	17_3	0	0.0106052854965722	5.04512498658285	5.08032728010417e-07	-0.41752196263614	1
ENSG00000141255.12	SPATA22	17	3522260	17_3	0	0.0102119344315882	4.64752516045328	4.50637328924831e-07	0.139547167278262	1
ENSG00000108381.10	ASPA	17	3471134	17_3	0	0.0132891793429699	7.01314204699385	8.84928525230486e-07	-0.733840887482573	2
ENSG00000167723.14	TRPV3	17	3557863	17_3	0	0.0104965433183573	4.915943114908	4.89948630397578e-07	0.249315971893056	1
ENSG00000196689.11	TRPV1	17	3625320	17_3	0	0.0105925034808203	4.97627029455164	5.00495265923592e-07	0.176983288445417	1
ENSG00000197417.7	SHPK	17	3611981	17_3	0	0.0120139995374166	6.17344063995623	7.04226371491132e-07	0.676097100693992	4
ENSG00000213977.7	TAX1BP3	17	3668569	17_3	0	0.0438969766690341	18.0464753628813	7.5218453442213e-06	1.88199656616143	1
ENSG00000004660.14	CAMKK1	17	3887127	17_4	0	0.0245780190199897	5.84790792284601	1.364723904317e-06	-0.55747922149006	1
ENSG00000108405.3	P2RX1	17	3917748	17_4	0	0.0222012665659468	4.85000253432625	1.0223912257173e-06	-0.272537193563744	1
ENSG00000167740.9	CYB5D2	17	4145018	17_4	0	0.0227065137162539	5.34868613546013	1.15317433960731e-06	-0.373201997729619	1
ENSG00000182557.7	SPNS3	17	4433467	17_4	0	0.0261963925074221	6.31351397503088	1.57039907889443e-06	0.4678294034195	1
ENSG00000183018.8	SPNS2	17	4498679	17_4	0	0.0402070380692878	10.1121237437246	3.86048485847893e-06	1.52299046637842	1
ENSG00000167741.10	GGT6	17	4560418	17_4	0	0.030003851043516	7.75817675201486	2.21021268573959e-06	-0.901718674403935	1
ENSG00000141456.14	PELP1	17	4705163	17_4	0	0.114896167553776	20.1701899797028	2.20045721291653e-05	-2.11855843401454	1
ENSG00000161921.14	CXCL16	17	4739492	17_4	0	0.0220153821701098	4.80819322290887	1.0050913552296e-06	0.140228824531883	1
ENSG00000141497.13	ZMYND15	17	4739492	17_4	0	0.0220153821701098	4.80819322290887	1.0050913552296e-06	0.140228824531883	1
ENSG00000182853.11	VMO1	17	4769728	17_4	0	0.0252345242687931	6.06748296045166	1.45378801359697e-06	-0.578586407557764	1
ENSG00000182327.7	GLTPD2	17	4789264	17_4	0	0.0215696173034565	4.61751321031162	9.45688228413723e-07	-0.0364154616195037	1
ENSG00000161905.12	ALOX15	17	4641943	17_4	0	0.0389421360521828	9.93840370199138	3.67480078528329e-06	-1.25939034080787	2
ENSG00000129219.13	PLD2	17	4807438	17_5	0	0.0517956527341836	14.4659505034163	7.11439021577355e-06	1.98709972394863	1
ENSG00000205710.3	C17orf107	17	4899022	17_5	0	0.0514506833847161	12.9919410862853	6.34691360815197e-06	1.3946557116947	1
ENSG00000108556.7	CHRNE	17	4903133	17_5	0	0.0600801948168124	14.3367065643705	8.17858413014729e-06	1.49830438504488	1
ENSG00000185245.7	GP1BA	17	4933086	17_5	0	0.0187861643799281	4.66589818271558	8.32282518092849e-07	-0.0112096414050618	1
ENSG00000108528.13	SLC25A11	17	4941586	17_5	0	0.0698640404710336	16.8905988389416	1.1204594474485e-05	2.08709657727392	1
ENSG00000108523.15	RNF167	17	4947192	17_5	0	0.0223006778923336	6.59562442585025	1.39659788279016e-06	1.13841990885021	1
ENSG00000108515.17	ENO3	17	4909175	17_5	0	0.0187902061923041	4.72778113000041	8.43502366782432e-07	-0.507435316564134	1
ENSG00000108518.7	PFN1	17	4949010	17_5	0	0.025972473712202	7.1812701859613	1.77097315867278e-06	0.677684501434433	1
ENSG00000091640.7	SPAG7	17	4967598	17_5	0	0.0200585236640661	5.22835182947196	9.95774880794609e-07	-0.505497544325947	2
ENSG00000108509.20	CAMTA2	17	4987507	17_5	0	0.0222550603809872	6.19608971109095	1.30931417845328e-06	0.687914346949153	3
ENSG00000196388.8	INCA1	17	4997482	17_5	0	0.0215053394900264	5.92829132525235	1.21052353391947e-06	-0.98151223945941	1
ENSG00000129204.16	USP6	17	5077692	17_5	0	0.0316057522633511	8.83080521305483	2.65010959047571e-06	-0.551685091943767	3
ENSG00000167840.13	ZNF232	17	5077692	17_5	0	0.0309916419515529	8.67090645975478	2.55156410486457e-06	-0.550602408222665	2
ENSG00000029725.16	RABEP1	17	5282369	17_5	0	0.195209506856079	19.0640796933861	3.53357412371189e-05	-3.72383218776856	1
ENSG00000108559.11	NUP88	17	5228506	17_5	0	0.0308531955820797	10.6959353508159	3.1334034572628e-06	2.30835657327146	1
ENSG00000129197.14	RPAIN	17	5419949	17_5	0	0.0432609302577998	13.5267202243578	5.5563009195267e-06	2.98619116940759	2
ENSG00000108561.8	C1QBP	17	5448471	17_5	0	0.0223676273048008	8.00352645401355	1.69980342246804e-06	-2.17125544660598	1
ENSG00000005100.12	DHX33	17	5469370	17_5	0	0.050629597035593	12.7054768793334	6.10791293554467e-06	0.953152322483171	1
ENSG00000167842.15	MIS12	17	5079859	17_5	0	0.035338696399863	11.6261322741375	3.90106495319313e-06	2.20920184708278	2
ENSG00000072849.10	DERL2	17	5486808	17_5	0	0.0432931555998327	14.1206543457845	5.80458882397598e-06	2.37646397737247	2
ENSG00000091592.15	NLRP1	17	5619081	17_5	0	0.060706358429104	16.9451712034881	9.76736775025618e-06	2.55343593108673	3
ENSG00000179314.13	WSCD1	17	5772727	17_5	0	0.0195944361369118	5.19872963150131	9.67224745604013e-07	0.535814573309703	1
ENSG00000282936.1	CTC-281F24.5	17	6639643	17_6	0	0.0152892864355931	4.71961682002993	6.85158979734525e-07	0.163510683850669	2
ENSG00000198920.9	KIAA0753	17	6640835	17_6	0	0.0215926101927525	7.91922321454665	1.62362274161209e-06	0.936986708813597	1
ENSG00000129235.10	TXNDC17	17	6640796	17_6	0	0.0556482199353676	16.7588017498997	8.85506262587252e-06	1.87906939584622	1
ENSG00000108590.10	MED31	17	6649306	17_6	0	0.0239608574403282	8.88562386527371	2.02156484840389e-06	1.04781086198181	1
ENSG00000256806.5	C17orf100	17	6654886	17_6	0	0.0469915966193947	15.1699716339443	6.76865481446638e-06	-1.62368357056179	1
ENSG00000132530.16	XAF1	17	6755650	17_6	0	0.0209463767067211	7.63722222521297	1.5189439005892e-06	-0.86099306371256	1
ENSG00000177294.6	FBXO39	17	6776325	17_6	0	0.0160692885535649	5.18033020887784	7.90408296105197e-07	-0.399739432732734	2
ENSG00000108839.11	ALOX12	17	6995902	17_6	0	0.0158771554513817	5.06892419255611	7.64162796259735e-07	0.267398421047583	1
ENSG00000219200.11	RNASEK	17	7012114	17_6	0	0.0193175492748093	6.88629554067742	1.26309228648413e-06	-0.744872551634118	2
ENSG00000161940.10	BCL6B	17	7022811	17_6	0	0.0183086270298288	6.38899391922571	1.11067155436818e-06	-0.662960976812571	1
ENSG00000174327.6	SLC16A13	17	7035016	17_6	0	0.0151019912496277	4.60551194431171	6.60403739940478e-07	0	1
ENSG00000174326.11	SLC16A11	17	7044260	17_6	0	0.0184535620035392	6.46214816939014	1.13228177443455e-06	0.742130487158983	1
ENSG00000132514.13	CLEC10A	17	7082702	17_6	0	0.0276024927452928	10.2010045293997	2.67355203780412e-06	1.1426621116864	1
ENSG00000161944.16	ASGR2	17	7112392	17_6	0	0.0176895719063231	6.07022453529746	1.01957569840551e-06	0.590785849422934	4
ENSG00000072778.19	ACADVL	17	7235919	17_6	0	0.179796610303875	28.0475625206003	4.78821917287638e-05	-3.47309524788964	1
ENSG00000132535.18	DLG4	17	7219305	17_6	0	0.0256077843762084	9.50354175487603	2.31076025056646e-06	-1.50205702708191	2
ENSG00000175826.11	CTDNEP1	17	7252867	17_6	0	0.166892196615141	27.3073293072898	4.32725666247613e-05	3.43610940535946	1
ENSG00000170291.14	ELP5	17	7251215	17_6	0	0.100237154852853	22.3438529033578	2.12659207683705e-05	-3.12745493353607	2
ENSG00000181885.18	CLDN7	17	7264457	17_6	0	0.0161010463552655	5.19873202864362	7.9478365884079e-07	-0.945440941726895	1
ENSG00000006047.12	YBX2	17	7294314	17_6	0	0.0231324010816444	8.55887566707682	1.87990034693735e-06	1.50508649722269	2
ENSG00000132507.17	EIF5A	17	7306067	17_6	0	0.0160543657930159	5.17174424701529	7.88365463923632e-07	0.446183615314453	2
ENSG00000132522.15	GPS2	17	7315219	17_6	0	0.0182187801279206	6.34355103463764	1.09736000997272e-06	1.034633471328	1
ENSG00000215041.9	NEURL4	17	7303462	17_6	0	0.0152217559755629	4.67864851815064	6.76211531160087e-07	0.253962046826516	1
ENSG00000072818.11	ACAP1	17	7336592	17_6	0	0.0191387726070071	6.80021032242236	1.23575912038459e-06	0.903828428125432	1
ENSG00000174292.12	TNK1	17	7380407	17_6	0	0.0262531782031292	9.7349234056158	2.42667615185861e-06	1.19125851901862	2
ENSG00000169992.9	NLGN2	17	7404617	17_6	0	0.0171968394989807	5.80845737116259	9.48433403108248e-07	-0.449867942979563	2
ENSG00000161958.10	FGF11	17	7438174	17_7	0	0.0418315525377724	10.1598089689298	4.03540309023641e-06	-1.46204455405185	2
ENSG00000170175.10	CHRNB1	17	7442983	17_7	0	0.0247243262251951	5.25685128886067	1.23409204678335e-06	0.688817069952657	3
ENSG00000259224.2	SLC35G6	17	7480879	17_7	0	0.0292143072899345	6.80907635483644	1.88877921144362e-06	-1.14409772034227	2
ENSG00000174282.11	ZBTB4	17	7484654	17_7	0	0.0483394908157621	11.515096546358	5.28526846071219e-06	1.79616860813142	1
ENSG00000181222.15	POLR2A	17	7484279	17_7	0	0.0481649320443743	11.4811502716098	5.25065822198803e-06	-1.77889213943415	1
ENSG00000239697.10	TNFSF12	17	7546285	17_7	0	0.038442466074608	9.36959905010419	3.42002785484257e-06	1.42151580188676	2
ENSG00000161956.12	SENP3	17	7566290	17_7	0	0.0457521470094278	10.9991017117438	4.77821947328426e-06	1.7652905794349	1
ENSG00000129245.11	FXR2	17	7987988	17_7	0	0.0817476498525309	16.4780967096947	1.27902702297828e-05	-2.53163354163885	1
ENSG00000141504.11	SAT2	17	7626953	17_7	0	0.0243253432547514	5.10566951489279	1.17925865944176e-06	-0.404107998050107	1
ENSG00000129244.8	ATP1B2	17	7646283	17_7	0	0.0332458544519434	8.01368663748791	2.52968969761491e-06	0.75434353095351	1
ENSG00000141510.16	TP53	17	7668434	17_7	0	0.0440808295064245	10.6503286253914	4.4576930849738e-06	-1.20168004748127	1
ENSG00000108947.4	EFNB3	17	7701153	17_7	0	0.0280311386149051	6.42420924681341	1.70984921749921e-06	0.826511662574214	2
ENSG00000183914.14	DNAH2	17	7735288	17_7	0	0.0293079367200294	6.83886845086009	1.90312314888635e-06	0.830580832989356	1
ENSG00000132510.10	KDM6B	17	7840475	17_7	0	0.0233698947051145	4.73340740341126	1.05033548504653e-06	-0.0468994228067213	1
ENSG00000167874.6	TMEM88	17	7855040	17_7	0	0.0896906071887629	17.3622783480853	1.47860127159658e-05	-2.59836631078963	1
ENSG00000182224.11	CYB5D1	17	7856159	17_7	0	0.0384556648033879	9.37289737126919	3.42240642194196e-06	-1.55371090122522	2
ENSG00000183011.13	NAA38	17	7886730	17_7	0	0.023625065138859	4.83429371908217	1.08443479760054e-06	-0.370064122700976	1
ENSG00000170049.9	KCNAB3	17	7928605	17_7	0	0.0883710347168955	17.2215184564223	1.44503637117126e-05	2.73888124117808	1
ENSG00000170037.13	CNTROB	17	7932341	17_7	0	0.0440091035759681	10.635038106435	4.44405033859801e-06	1.95307193531072	1
ENSG00000132518.6	GUCY2D	17	7999104	17_7	0	0.0231526759065704	4.64668200435487	1.0215074582476e-06	0.272365530727639	1
ENSG00000179593.15	ALOX15B	17	8043721	17_7	0	0.0252680904242836	5.45905930197908	1.30974766017142e-06	-0.444822734026713	1
ENSG00000179477.9	ALOX12B	17	8087771	17_7	0	0.0240506636655427	5.00016860550491	1.14185014339433e-06	0.472554836681286	1
ENSG00000179111.8	HES7	17	8124326	17_7	0	0.104574785298212	18.8352368620792	1.87023191751923e-05	-2.07441874890996	1
ENSG00000220205.8	VAMP2	17	8164437	17_7	0	0.0236357416895636	4.83848244417285	1.08586491596838e-06	-0.26919377109568	1
ENSG00000179029.14	TMEM107	17	8176178	17_7	0	0.0461242039947316	11.0749084854596	4.8502757193103e-06	1.48227106846436	1
ENSG00000178921.13	PFAS	17	8247860	17_7	0	0.0230566773383787	4.60809057268465	1.00882334909906e-06	-0.124987139689852	1
ENSG00000178971.13	CTC1	17	8230957	17_7	0	0.0331800376210831	7.9951784776653	2.51885074418626e-06	0.933345950868707	1
ENSG00000125434.10	SLC25A35	17	8285488	17_7	0	0.0592644808176778	13.4318082255218	7.55833894422761e-06	-1.60993875524208	3
ENSG00000198844.10	ARHGEF15	17	8310997	17_7	0	0.0515087507717172	12.1114445989851	5.92344500782947e-06	1.65973196566989	1
ENSG00000184619.3	KRBA2	17	8376006	17_7	0	0.070364520264532	15.0544759098458	1.00581189846964e-05	-1.80493862590813	1
ENSG00000161970.12	RPL26	17	8383443	17_7	0	0.03147832490548	7.50435172983034	2.24296342464346e-06	0.882545644263134	1
ENSG00000189051.5	RNF222	17	8397849	17_7	0	0.0679778736912164	14.7276782212496	9.50603173141328e-06	1.76343413668655	1
ENSG00000166579.15	NDEL1	17	8429823	17_8	0	0.0877444031985369	17.4294563052205	1.45211382819323e-05	2.10237703306738	1
ENSG00000133026.12	MYH10	17	8630908	17_8	0	0.0286577172255345	6.90569406931582	1.87908456184606e-06	-0.805059227770376	2
ENSG00000065320.8	NTN1	17	9021558	17_8	0	0.0249485539288916	5.61646786852627	1.33047296291056e-06	0.489704972179685	1
ENSG00000170310.14	STX8	17	9437887	17_8	0	0.0245150371813949	5.45355942871923	1.26943364065021e-06	0.511736167821301	2
ENSG00000065325.12	GLP2R	17	9822426	17_8	0	0.0236528303050311	5.1209028242227	1.15007734204879e-06	0.371178181304566	1
ENSG00000109047.7	RCVRN	17	9903763	17_8	0	0.0311520647371363	7.68297058198881	2.27254977253299e-06	0.88817670377431	1
ENSG00000007237.18	GAS7	17	10198179	17_9	0	0.0254544501667439	5.24920443575422	1.26868733478567e-06	-0.433064519037657	1
ENSG00000109063.14	MYH3	17	10674256	17_9	0	0.025257757469497	5.17707485526633	1.24158549436704e-06	-0.347598831313963	1
ENSG00000170222.11	ADPRM	17	10698004	17_9	0	0.0241547381945448	4.76210065004427	1.09219026622126e-06	-0.17590503780841	1
ENSG00000133028.10	SCO1	17	10698004	17_9	0	0.0241547381945448	4.76210065004427	1.09219026622126e-06	-0.17590503780841	1
ENSG00000187824.8	TMEM220	17	10730041	17_9	0	0.0245740890112878	4.92204062752419	1.14847095936074e-06	0.305360188778968	1
ENSG00000263429.3	LINC00675	17	10803924	17_9	0	0.0726511173965442	15.0794814793939	1.04022216452882e-05	-1.74182533280221	1
ENSG00000065559.14	MAP2K4	17	12021154	17_10	0	0.0231841189966765	5.25676178609449	1.15719431422925e-06	-0.423232194794828	1
ENSG00000006744.18	ELAC2	17	12993236	17_11	0	0.191404430559405	27.8302067776222	5.057848497523e-05	3.5068251790629	2
ENSG00000153976.2	HS3ST3A1	17	13603374	17_12	0	0.0269438928961742	7.67369344894319	1.96318933521714e-06	-1.24506259296602	1
ENSG00000006695.10	COX10	17	14069543	17_13	0	0.0158067280227536	5.25670360083623	7.88956152933476e-07	-0.282762110210425	1
ENSG00000125409.12	TEKT3	17	15306759	17_14	0	0.0696634355480814	12.9913241729437	8.59321553966174e-06	-1.72666292947841	1
ENSG00000239704.10	CDRT4	17	15503347	17_14	0	0.040355138068085	7.85528931066541	3.00994402378183e-06	0.819531117084033	1
ENSG00000175106.16	TVP23C	17	15539003	17_14	0	0.0521888430350879	10.266479131384	5.08740830542552e-06	1.11861482702958	2
ENSG00000241322.10	CDRT1	17	15622797	17_14	0	0.0382549984351984	7.35558041843846	2.67179131200117e-06	-0.95686258590236	1
ENSG00000214946.14	TBC1D26	17	15718059	17_14	0	0.0307352835516832	5.31343543521281	1.55063659331574e-06	0.692236154085838	1
ENSG00000170425.3	ADORA2B	17	15976596	17_14	0	0.0814955212028027	14.4809167558197	1.12053956447134e-05	2.24796509660929	1
ENSG00000141027.20	NCOR1	17	16214045	17_14	0	0.0822944986821753	14.5738312984123	1.13878552629317e-05	2.29801273650182	1
ENSG00000166582.9	CENPV	17	16334889	17_14	0	0.0445957739182829	8.79077846104921	3.72236055389071e-06	1.51949425352655	1
ENSG00000187688.14	TRPV2	17	16415618	17_14	0	0.0308605118568631	5.35131299452797	1.56805349624391e-06	-0.467303119862165	1
ENSG00000181350.11	LRRC75A	17	16443170	17_14	0	0.136257065653121	19.4308394695143	2.5138999689444e-05	2.39481404515322	2
ENSG00000141040.14	ZNF287	17	16569963	17_15	0	0.0602018097296382	17.5874257441408	1.0053313377418e-05	-1.63289575137451	1
ENSG00000197566.9	ZNF624	17	16603247	17_15	0	0.0196772922564054	8.0747803197517	1.5086672008396e-06	1.06784263587843	2
ENSG00000240505.8	TNFRSF13B	17	16971667	17_15	0	0.0348037962111138	12.5196785639957	4.13730170882429e-06	-1.23005758449644	1
ENSG00000133030.20	MPRIP	17	17042896	17_15	0	0.0138756678559102	4.70506700701011	6.19893532245901e-07	0.0580986352130926	1
ENSG00000179598.5	PLD6	17	17202368	17_15	0	0.0204959801576954	7.96517133155265	1.5501053339804e-06	0.675253573189935	2
ENSG00000154803.12	FLCN	17	17228555	17_15	0	0.0148285807202084	5.59909466479701	7.88342232068883e-07	0.821881173273201	1
ENSG00000205309.13	NT5M	17	17303035	17_15	0	0.0322754054572583	12.0515707218341	3.69328444752102e-06	-1.19242451495634	1
ENSG00000108551.4	RASD1	17	17496797	17_15	0	0.0137726725816542	4.65793266747998	6.09128368717531e-07	-0.37572391503295	1
ENSG00000133027.17	PEMT	17	17549198	17_15	0	0.0171508895094538	6.43864690041796	1.04852467364986e-06	-0.486607849692203	2
ENSG00000108557.18	RAI1	17	17681832	17_15	0	0.0146875477352537	10.8630500703211	1.51495059209529e-06	-2.80428667900607	1
ENSG00000175662.17	TOM1L2	17	17966328	17_15	1	0.0420497194323782	22.5935989796713	9.02081788547869e-06	-4.75634942602777	2
ENSG00000171953.15	ATPAF2	17	18018847	17_15	0	0.0137222818286862	8.91773883952005	1.16192603002825e-06	2.29870037756625	2
ENSG00000108591.9	DRG2	17	18085276	17_15	0	0.0177321878054932	17.2464616526168	2.90375336603845e-06	-3.96989798056177	2
ENSG00000091536.16	MYO15A	17	18108044	17_15	0	0.0219514032758725	11.5416889946503	2.40563122739008e-06	2.12093148309104	2
ENSG00000091542.8	ALKBH5	17	18183985	17_15	0	0.0181380360988107	7.42652283424551	1.27900775989087e-06	-1.10507168495659	2
ENSG00000177731.15	FLII	17	18258430	17_15	0	0.0164371356697692	7.51299135053294	1.17256364642808e-06	1.46812591909341	1
ENSG00000177427.12	MIEF2	17	18260834	17_15	0	0.0155915416161473	5.79918585990367	8.58526060829688e-07	-0.762583521860056	1
ENSG00000177302.14	TOP3A	17	18315490	17_15	0	0.016015370203755	6.14335107522522	9.34199678700395e-07	0.7582106797559	2
ENSG00000176994.10	SMCR8	17	18315490	17_15	0	0.0172061990027582	7.54342072706814	1.23239710392777e-06	-1.35203261899731	2
ENSG00000176974.19	SHMT1	17	18380948	17_15	0	0.0137037728418181	4.6067204154965	5.99417479630547e-07	-0.0401228024687269	1
ENSG00000249459.8	ZNF286B	17	18683064	17_15	0	0.0467378049842229	15.5994069024075	6.92267264545721e-06	-2.3159837970254	1
ENSG00000108448.20	TRIM16L	17	18691114	17_15	0	0.0330350855673703	12.4081406502681	3.89206012375446e-06	-2.08840492527901	1
ENSG00000171931.12	FBXW10	17	18744226	17_15	0	0.0268274981656359	10.6736560205227	2.71888459058472e-06	1.54869754362903	1
ENSG00000171928.13	TVP23B	17	18771432	17_15	0	0.0659403334166824	19.4592166827827	1.21835511127268e-05	2.99535916068187	3
ENSG00000141127.14	PRPSAP2	17	18845507	17_15	0	0.115058947120351	24.5666825153439	2.68388748785146e-05	-3.49503025525518	2
ENSG00000154025.15	SLC5A10	17	18949865	17_15	0	0.0138180792537876	4.72065535135949	6.19366013168708e-07	-0.411705951200133	1
ENSG00000188522.14	FAM83G	17	19004621	17_16	0	0.0268155043502973	11.4826954687477	2.92366233972676e-06	1.74348840254402	1
ENSG00000189152.10	GRAPL	17	19301295	17_16	0	0.0170682354358191	6.43460676507153	1.04281683286005e-06	1.07437947419424	1
ENSG00000108641.14	B9D1	17	19378515	17_16	1	0.204554405468948	24.6286973001273	4.78352089263205e-05	-4.71427571706074	1
ENSG00000128482.15	RNF112	17	19411298	17_16	0	0.0901659914346169	26.5905001601934	2.27649481540304e-05	-3.51831374928753	1
ENSG00000072210.18	ALDH3A2	17	19644833	17_16	0	0.0151427949863344	5.24537480073199	7.54188602460825e-07	0.775835246737165	2
ENSG00000083290.19	ULK2	17	19867907	17_16	0	0.0154685373119475	6.32405261294715	9.28842589168918e-07	-1.42619367205125	2
ENSG00000108599.14	AKAP10	17	19978274	17_16	0	0.0188675296019354	11.7463795177736	2.10434268849732e-06	2.75055191385211	1
ENSG00000128487.16	SPECC1	17	19995095	17_16	0	0.0192729344206597	12.1480523694538	2.2230636420671e-06	2.89852945358627	2
ENSG00000124422.11	USP22	17	21043369	17_16	0	0.0238607180043604	8.7692627507444	1.98675350463979e-06	-1.28803818792086	2
ENSG00000274180.1	NATD1	17	21253421	17_16	0	0.0148533821497462	4.65442696878577	6.56430832862947e-07	-0.146429539535606	2
ENSG00000034152.18	MAP2K3	17	21284371	17_16	0	0.116153317958076	22.9874531809301	2.53524464799081e-05	2.70630298699648	1
ENSG00000205212.3	CCDC144NL	17	20895679	17_16	0	0.0229730174819881	8.20019334532372	1.78870834119338e-06	0.975129954211962	1
ENSG00000109046.14	WSB1	17	27294326	17_17	0	0.0286030873333154	5.83088588918687	1.5835976596499e-06	0.542840617432886	1
ENSG00000141068.13	KSR1	17	27554293	17_17	0	0.0391227226894382	8.75223833920008	3.25121435515671e-06	-0.996728579732855	1
ENSG00000168961.16	LGALS9	17	27630899	17_17	0	0.0306275270075277	6.46770145316511	1.88087222443875e-06	-0.60367940655794	2
ENSG00000007171.16	NOS2	17	27889371	17_17	0	0.0291759636014158	6.01550146173752	1.66645826631646e-06	0.64535935611755	1
ENSG00000232859.9	LYRM9	17	27877072	17_17	0	0.0276387692862963	5.51171768065109	1.44644878697578e-06	-0.530701817768265	1
ENSG00000109084.13	TMEM97	17	28318965	17_17	0	0.0416134731368787	9.32958285441835	3.68632470698857e-06	-1.16313805896139	3
ENSG00000004142.11	POLDIP2	17	28366237	17_17	0	0.0251564564115178	4.6365523006394	1.10749564035357e-06	-0.254303630756999	1
ENSG00000244045.12	TMEM199	17	28361641	17_17	0	0.0269245192636788	5.2681323518789	1.34679666336023e-06	-0.462648404705563	1
ENSG00000004139.13	SARM1	17	28413121	17_17	0	0.0251427435123507	4.63148375363285	1.10568191666391e-06	-0.164310153618945	1
ENSG00000076351.12	SLC46A1	17	28406685	17_17	0	0.0447543504141659	10.0110429719626	4.25414198122341e-06	1.37059354895992	1
ENSG00000167525.13	PROCA1	17	28731278	17_17	0	0.0394551061559693	8.83133562620378	3.30846849190892e-06	-1.15887066551478	1
ENSG00000109113.18	RAB34	17	28726550	17_17	0	0.0401499015730961	8.99458909715601	3.42896624452854e-06	-1.17823082021139	1
ENSG00000160606.10	TLCD1	17	28726550	17_17	0	0.0253837696427857	4.72016517941528	1.13765534467209e-06	-0.125705993625345	2
ENSG00000160602.13	NEK8	17	28726158	17_17	0	0.0279399236936611	5.61255807657114	1.48896147273627e-06	-0.741254343043221	1
ENSG00000132589.15	FLOT2	17	28897781	17_17	0	0.054199563669714	11.8089090217771	6.07719208868064e-06	-1.74583043819717	1
ENSG00000167536.13	DHRS13	17	28898381	17_17	0	0.0597937363918232	12.734227976819	7.22979045176793e-06	1.83195787249385	1
ENSG00000109118.13	PHF12	17	28951821	17_17	0	0.0280499657172968	5.64912779949869	1.50456561184761e-06	0.279736402327154	1
ENSG00000007216.14	SLC13A2	17	28473186	17_17	0	0.0266330936644043	5.16690535529345	1.30662065632316e-06	-0.231255251873116	1
ENSG00000221995.5	TIAF1	17	29079048	17_18	0	0.0223569315517934	5.74371101210194	1.21927641951846e-06	-0.930952988668588	1
ENSG00000160551.11	TAOK1	17	29399133	17_18	0	0.0201736940750284	4.79008381098623	9.17541971900172e-07	-0.146884031246863	1
ENSG00000168792.4	ABHD15	17	29566875	17_18	0	0.0247338396583923	6.68203833394421	1.56927082495876e-06	-0.36156051398645	1
ENSG00000198720.12	ANKRD13B	17	29595257	17_18	0	0.0235166125236066	6.21377796336043	1.38748370337523e-06	-1.33820202410315	1
ENSG00000126653.17	NSRP1	17	30116531	17_18	0	0.0462795936694571	12.5289951947455	5.50558125581004e-06	2.70230867911682	1
ENSG00000108576.9	SLC6A4	17	30219896	17_18	0	0.0891477164745731	18.7272125484043	1.58518793997628e-05	-3.09976970711747	2
ENSG00000108578.14	BLMH	17	30292352	17_18	0	0.0250996456741088	6.8187172574645	1.62505352469939e-06	-0.88049435963764	1
ENSG00000266733.5	TBC1D29	17	30556723	17_18	0	0.326542055680244	31.7234007109363	9.83594872796412e-05	4.14931059178285	2
ENSG00000176390.11	CRLF3	17	30822863	17_18	0	0.0333087735452888	9.45375860169279	2.98992674011671e-06	2.22489065502934	2
ENSG00000176208.8	ATAD5	17	30832311	17_18	0	0.0481924306803351	12.9089925739754	5.90702187445897e-06	-2.49418168041172	1
ENSG00000196712.17	NF1	17	31070604	17_18	0	0.0200716390561743	4.74302142540907	9.03931085726202e-07	-0.104733601033354	2
ENSG00000185862.6	EVI2B	17	31313661	17_18	0	0.0224393030945518	5.77772894187737	1.23101664411544e-06	-0.416055956029247	1
ENSG00000126860.11	EVI2A	17	31322205	17_18	0	0.0228346612951885	5.93989893462893	1.2878670341243e-06	0.451631268004543	1
ENSG00000131242.17	RAB11FIP4	17	31391305	17_18	0	0.020437227618601	4.91046788375643	9.52888868514025e-07	-0.25288517295146	1
ENSG00000172301.10	COPRS	17	31858873	17_19	0	0.0177503151029961	5.32047335160606	8.96713557873311e-07	-0.842162394987629	2
ENSG00000108651.9	UTP6	17	31901865	17_19	0	0.0596058727856882	16.8942285738206	9.56147324468267e-06	-2.29303452405495	1
ENSG00000178691.10	SUZ12	17	31936055	17_19	0	0.0271000087448289	9.24190994559548	2.37809149760306e-06	-1.50922511609899	1
ENSG00000126858.16	RHOT1	17	32105418	17_19	0	0.0177942054155692	5.7123939256603	9.65148511440106e-07	-1.07727891486507	3
ENSG00000141314.12	RHBDL3	17	32244795	17_19	0	0.0189295453355669	6.40429548551409	1.15108909906574e-06	0.967521937817855	1
ENSG00000108666.9	C17orf75	17	32344109	17_19	0	0.475369099451681	22.1642081930718	0.000100041585377619	-4.2994484420088	1
ENSG00000176658.16	MYO1D	17	32876493	17_19	0	0.0206713132417475	6.65865522848534	1.3069289959629e-06	-0.724768522194857	1
ENSG00000006042.11	TMEM98	17	32927962	17_19	0	0.0927912799095697	20.2614234433656	1.78514918067154e-05	2.23848413485569	4
ENSG00000108700.4	CCL8	17	34318930	17_21	0	0.00899267647985258	4.61827067707898	3.94335385170256e-07	0.0866565780211355	1
ENSG00000181374.7	CCL13	17	34356270	17_21	0	0.0162179266208061	10.0708433627765	1.55080991537193e-06	1.1665098639157	1
ENSG00000181291.6	TMEM132E	17	34532072	17_21	0	0.0412126726161179	18.745832980883	7.33555401315593e-06	1.95510434960766	3
ENSG00000132141.13	CCT6B	17	34935404	17_21	0	0.00914656779293244	4.77495998620411	4.14691650262592e-07	-0.260641016800681	3
ENSG00000005156.11	LIG3	17	34980567	17_21	0	0.0119327150313449	7.2318120170698	8.1937704817742e-07	-0.84868870635885	2
ENSG00000198783.5	ZNF830	17	34961863	17_21	0	0.0819507188403488	25.2278735943919	1.96304750932782e-05	-2.48174161647606	1
ENSG00000092871.16	RFFL	17	35078243	17_21	0	0.00949489672759696	5.12013521509454	4.61603478025172e-07	0.273694095517627	2
ENSG00000166750.9	SLFN5	17	35243422	17_21	0	0.0104989888183773	6.04875484327005	6.02991031586223e-07	-0.605854504245762	1
ENSG00000172716.16	SLFN11	17	35351808	17_21	0	0.0109211024809044	6.41299513567341	6.65004814810676e-07	-0.617028833964377	2
ENSG00000172123.12	SLFN12	17	35433147	17_21	0	0.00921314619516067	4.84193704662503	4.23569322227168e-07	0.206842606274651	1
ENSG00000154760.13	SLFN13	17	35537752	17_21	0	0.00914607581498183	4.77446340858637	4.14626220691501e-07	-0.213325978822246	1
ENSG00000236320.3	SLFN14	17	35558412	17_21	0	0.00899896094665109	4.62472173243865	3.95162177969046e-07	-0.0211964474027757	1
ENSG00000108733.9	PEX12	17	35578555	17_21	0	0.0187032397137384	11.3919495077453	2.0230764204615e-06	-1.34183530257405	1
ENSG00000006125.17	AP2B1	17	35553875	17_21	0	0.0126100071574782	7.74226747822109	9.27002490699393e-07	1.0714206653615	1
ENSG00000270765.5	GAS2L2	17	35753367	17_21	0	0.0144183867045875	8.98201587355383	1.22966803634367e-06	-1.14203963913901	1
ENSG00000271503.5	CCL5	17	35880776	17_21	0	0.00918140811103574	4.81006917538246	4.19332005369448e-07	-0.235044679994173	1
ENSG00000275152.4	CCL16	17	35983220	17_21	0	0.0224250057986932	13.0756157470034	2.78414666959148e-06	1.57688138736632	1
ENSG00000276409.4	CCL14	17	35986879	17_21	0	0.0591713076185034	22.1425087226125	1.24404298892032e-05	2.14797674613878	1
ENSG00000275718.1	CCL15	17	36008654	17_21	0	0.0112334965451789	6.67364189346582	7.1182830241753e-07	0.772785717410461	1
ENSG00000274736.4	CCL23	17	36017925	17_21	0	0.00910496046818987	4.73285663531026	4.09165314249322e-07	0.291838591146274	1
ENSG00000276085.1	CCL3L3	17	36443746	17_22	0	0.0520901581320383	15.3656730163226	7.59984368508173e-06	1.77695818951881	1
ENSG00000273611.4	ZNHIT3	17	36485825	17_22	0	0.154074372795398	17.6490512137871	2.58195797128516e-05	-3.66958983364424	2
ENSG00000278259.4	MYO19	17	36506381	17_22	0	0.180213679447548	18.7375926461097	3.20626152675207e-05	-3.70512135653067	2
ENSG00000278311.4	GGNBP2	17	36544271	17_22	0	0.242825891591047	18.999048277433	4.38050555208892e-05	3.84064433932071	1
ENSG00000278535.4	DHRS11	17	36593168	17_22	0	0.176755437585863	17.8296340987581	2.99235152312217e-05	3.73597897344991	1
ENSG00000275700.4	AATF	17	36948490	17_22	0	0.0306014492035492	10.118406435134	2.94002830043885e-06	-1.26227334209543	1
ENSG00000276234.4	TADA2A	17	37407516	17_22	0	0.0169032533436296	4.61577414983433	7.40819231580795e-07	0.0525578424420427	1
ENSG00000276023.4	DUSP14	17	37491226	17_22	0	0.0168846626620002	4.60595737985604	7.38430625291209e-07	0.0273674140372936	1
ENSG00000275066.4	SYNRG	17	37609027	17_22	0	0.0243165112546203	7.92598510307461	1.83000347483684e-06	-0.952541890644585	1
ENSG00000278053.4	DDX52	17	37643034	17_22	0	0.0346993350896452	11.0654236774978	3.64574758440523e-06	1.29142022057346	1
ENSG00000278845.4	MRPL45	17	38297242	17_22	0	0.021946877576111	7.00096423265364	1.45890830559621e-06	0.824720352962902	1
ENSG00000273604.1	EPOP	17	38675699	17_23	0	0.0160468607887627	7.70116593393576	1.17339426928947e-06	-0.903280552909863	1
ENSG00000275023.4	MLLT6	17	38707622	17_23	0	0.0181307416306825	8.78215499707392	1.511868656949e-06	-1.02761698031317	1
ENSG00000277972.1	CISD3	17	38730575	17_23	0	0.0213288611141554	10.644771153821	2.15576487905027e-06	1.30851475567543	2
ENSG00000277258.4	PCGF2	17	38750620	17_23	0	0.0369033515957051	15.8521300770446	5.55457499927865e-06	-1.76294131127131	1
ENSG00000277791.4	PSMB3	17	38752808	17_23	0	0.0150038435388264	6.59647280710942	9.39748627072226e-07	-0.671389134310285	3
ENSG00000276293.4	PIP4K2B	17	38765943	17_23	0	0.0125575015744757	5.223035710532	6.22764191862249e-07	-0.29141739021294	1
ENSG00000273559.4	CWC25	17	38825661	17_23	0	0.113531166591603	25.4448464307404	2.74291488541953e-05	-3.18220139840478	1
ENSG00000002834.17	LASP1	17	38869983	17_23	0	0.0427290632508134	16.6604489766612	6.75938945014818e-06	2.131259119121	1
ENSG00000263874.2	LINC00672	17	38924621	17_23	0	0.0117013488009736	4.73761888238525	5.26372804543084e-07	0.158373021417629	1
ENSG00000067191.15	CACNB1	17	39198840	17_23	0	0.0117062094492844	6.50153881193528	7.22653060969312e-07	1.48424019777249	1
ENSG00000141750.6	STAC2	17	39226221	17_23	0	0.0227069557195575	10.1894633850917	2.19688651409379e-06	-0.895622993834323	1
ENSG00000108306.11	FBXL20	17	39402116	17_23	1	0.0409055762088167	17.6037821099612	6.83731983765759e-06	-3.69810850262707	1
ENSG00000125686.11	MED1	17	39451343	17_23	1	0.074021048052313	18.0914528325963	1.27152841817901e-05	4.00614225063231	2
ENSG00000173991.5	TCAP	17	39664503	17_23	0	0.011601399040158	4.63463813741896	5.1053273361564e-07	-0.104193907612589	1
ENSG00000141744.3	PNMT	17	39668086	17_23	1	0.0319747223628861	18.2932860109557	5.55387247483979e-06	3.7747066389775	2
ENSG00000161395.13	PGAP3	17	39696844	17_23	0	0.0121544790255368	7.94624025054186	9.17055113628129e-07	2.14454374108638	1
ENSG00000141738.13	GRB7	17	39738210	17_23	0	0.0141364158405786	6.35697609738017	8.53271592711451e-07	-0.657172646476396	1
ENSG00000172057.9	ORMDL3	17	39935407	17_23	0	0.0356620929031839	16.3030923340028	5.52044658486102e-06	-2.43447483257354	1
ENSG00000167914.11	GSDMA	17	39952822	17_23	0	0.03900815983995	17.155329556537	6.35406898581832e-06	-2.48381327823046	1
ENSG00000108344.14	PSMD3	17	39980309	17_23	0	0.0143927672138416	6.31485730255015	8.62988958622762e-07	-0.56280549088387	1
ENSG00000108342.12	CSF3	17	40021586	17_23	0	0.0303726857662519	15.3963710702843	4.44016350916611e-06	2.29158757691059	1
ENSG00000008838.19	MED24	17	40022374	17_23	0	0.0117889517839398	4.77500880514363	5.34498837537043e-07	-0.00135058186339804	3
ENSG00000126368.5	NR1D1	17	40100148	17_23	0	0.0127557353155211	5.54369965560202	6.7143285550053e-07	0.536045060897253	2
ENSG00000108349.16	CASC3	17	40141732	17_23	0	0.013921539076448	6.51430442128989	8.6109823161155e-07	0.979109783207388	3
ENSG00000108352.11	RAPGEFL1	17	40217879	17_23	0	0.0186480650096847	9.41892072463611	1.66775523646557e-06	-1.37781923706316	1
ENSG00000171475.13	WIPF2	17	40219150	17_23	0	0.0116566624734746	4.67748026159949	5.17706456976062e-07	-0.0973252912208475	1
ENSG00000094804.9	CDC6	17	40287379	17_23	0	0.0116406102716716	4.66677352384807	5.15810135183643e-07	-0.0805685289167496	1
ENSG00000131746.12	TNS4	17	40501276	17_23	0	0.0129926544286992	5.66381860830652	6.98722325951524e-07	0.484512188843164	1
ENSG00000126353.3	CCR7	17	40557434	17_23	0	0.0116242043607332	4.68849396661606	5.17480506770065e-07	-0.291110894545879	1
ENSG00000073584.18	SMARCE1	17	40623690	17_23	0	0.0168231927311163	7.91580626902026	1.264448000208e-06	-0.755154572976035	1
ENSG00000171446.6	KRT27	17	40781700	17_24	0	0.0431522801545576	5.81130118813371	2.38108297663134e-06	0.79111688956042	1
ENSG00000167920.8	TMEM99	17	40815237	17_24	0	0.0448867242250498	6.18045948864493	2.63412313802861e-06	-0.61864713959967	1
ENSG00000186395.7	KRT10	17	40822210	17_24	0	0.0425873294811739	5.6878627358295	2.29999510410815e-06	-0.40001675549762	2
ENSG00000108244.16	KRT23	17	40938057	17_24	0	0.0381041300791757	4.64740201298971	1.6814334760742e-06	-0.321471894248528	1
ENSG00000094796.4	KRT31	17	41397295	17_24	0	0.0387987793367733	4.81626437210855	1.77429478912439e-06	0.324455786522341	1
ENSG00000171401.14	KRT13	17	41505917	17_24	0	0.0379561929268788	4.6110459948903	1.66180283880028e-06	-0.0853231691057709	1
ENSG00000171345.13	KRT19	17	41551646	17_24	0	0.0488316579864457	6.97058257335818	3.23197463100804e-06	-0.858209816174625	1
ENSG00000173812.10	EIF1	17	41688756	17_24	0	0.0411744860859786	5.37208538144475	2.10023789657025e-06	0.405066793032044	2
ENSG00000173805.15	HAP1	17	41725231	17_24	0	0.0504291595679227	7.27289071388853	3.48246041826419e-06	-0.832908985580799	1
ENSG00000204889.10	KRT40	17	40986715	17_24	0	0.0520950304355612	7.57830437411443	3.74857096621126e-06	-1.23538352733489	1
ENSG00000173801.16	JUP	17	41754891	17_25	0	0.0227639009021872	4.72310206434886	1.02087228530501e-06	0.299649840003941	2
ENSG00000141698.16	NT5C3B	17	41835736	17_25	0	0.0244651497945366	5.39261464079428	1.25269303415602e-06	-0.457222769713634	1
ENSG00000131473.16	ACLY	17	41938582	17_25	0	0.0225052116168707	4.61698003637189	9.86594055616483e-07	-0.0291385300280068	1
ENSG00000168256.17	NKIRAS2	17	42011120	17_25	0	0.0230984040927603	4.85857355571946	1.06558513553626e-06	-0.346849116268739	1
ENSG00000187595.15	ZNF385C	17	42037812	17_25	0	0.0699093933802983	15.2267586744605	1.01074219229356e-05	1.74879161701072	2
ENSG00000108774.14	RAB5C	17	42141479	17_25	0	0.0236184204704057	5.06535166538685	1.13594642381717e-06	-0.343422300429342	2
ENSG00000089558.8	KCNH4	17	42144905	17_25	0	0.0224650272359831	4.60038626109079	9.81292871602642e-07	0.0829941336593494	1
ENSG00000033627.16	ATP6V0A1	17	42458547	17_25	0	0.0226890211230889	4.69251178932647	1.01092405009943e-06	0.00175340134052677	2
ENSG00000108784.9	NAGLU	17	42534022	17_25	0	0.027098467028824	6.34307324255779	1.6320815162163e-06	1.24848233782688	1
ENSG00000108786.10	HSD17B1	17	42549055	17_25	0	0.0318870926067428	7.8576790998977	2.3790666470357e-06	-1.61636221407042	3
ENSG00000108788.11	MLX	17	42483383	17_25	0	0.044632342787342	11.0005163100482	4.66186990626311e-06	-1.72566293157443	2
ENSG00000141699.10	FAM134C	17	42609610	17_25	0	0.199959587086231	25.4244327896189	4.82715118262199e-05	-3.37353736852384	1
ENSG00000131462.7	TUBG1	17	42609610	17_25	0	0.199959587086232	25.4244327896189	4.82715118262201e-05	-3.37353736852384	1
ENSG00000037042.8	TUBG2	17	42660047	17_25	0	0.0270199768498469	6.31605567857811	1.6204227028383e-06	0.646103944991904	1
ENSG00000184451.5	CCR10	17	42683631	17_25	0	0.0277977526631424	6.58009510775144	1.73675778409415e-06	-0.869634586966092	1
ENSG00000108797.11	CNTNAP1	17	42505559	17_25	0	0.234311685689657	27.0453336860911	6.01705095617774e-05	3.15312432316308	1
ENSG00000108799.12	EZH1	17	42745452	17_25	0	0.0262973108221974	6.06396620002471	1.51413817179731e-06	1.2497627207362	1
ENSG00000126562.16	WNK4	17	42778077	17_25	0	0.0225246132797083	4.62495453058786	9.89150119046377e-07	-0.444543841649975	1
ENSG00000131480.8	AOC2	17	42844639	17_25	0	0.0232139375607964	4.90493917535169	1.08113477046771e-06	-0.728383901396755	1
ENSG00000131471.6	AOC3	17	42852620	17_25	0	0.0245196976356006	5.41331621677167	1.2603057107155e-06	0.32269990178078	1
ENSG00000267060.5	PTGES3L	17	42985119	17_25	0	0.026072005738099	5.98394678911707	1.48135641601948e-06	-0.497614472552184	1
ENSG00000068079.7	IFI35	17	43006365	17_25	0	0.027631786255674	6.52442684781204	1.71178305797227e-06	0.64175302508027	2
ENSG00000108828.15	VAT1	17	43021069	17_25	0	0.0376086845364134	9.39711873315639	3.35567779474068e-06	-2.069447827084	2
ENSG00000108830.9	RND2	17	43024814	17_25	0	0.0635360163737437	14.319841929403	8.63884341988996e-06	-2.6241735828571	1
ENSG00000188554.13	NBR1	17	43170415	17_25	0	0.073225374157599	15.6631060504113	1.08902258019666e-05	-2.74698342375605	2
ENSG00000184988.8	TMEM106A	17	43207570	17_25	0	0.0823435515575196	16.7784847550864	1.31183655641724e-05	-2.80903635606834	1
ENSG00000175906.4	ARL4D	17	43398575	17_25	0	0.0237728528853495	5.12579167342203	1.15701676231234e-06	1.00506482616255	1
ENSG00000067596.10	DHX8	17	43483366	17_25	0	0.0372215300026654	9.3016073179264	3.28737780680614e-06	1.27328843805071	1
ENSG00000005102.12	MEOX1	17	43646249	17_25	0	0.0272920633944104	6.4092822223562	1.66089877063003e-06	-0.736332485082727	1
ENSG00000108852.14	MPP2	17	43927825	17_26	0	0.0234073271986572	4.88026070056671	1.08465655474765e-06	-0.056124086804078	1
ENSG00000091947.9	TMEM101	17	44024029	17_26	0	0.0289870690108088	6.90592027281194	1.90074239475819e-06	-0.831318041888621	1
ENSG00000161654.9	LSM12	17	44068083	17_26	0	0.0750460227957545	15.7113879531216	1.11954003919834e-05	-1.82397456715665	1
ENSG00000141349.8	G6PC3	17	44069286	17_26	0	0.0227038743650745	4.60172501912497	9.92014534047678e-07	0.0680666153548508	1
ENSG00000108840.15	HDAC5	17	44124110	17_26	0	0.0234502015436749	4.89717389188441	1.09040918702513e-06	0.347136090874665	1
ENSG00000161664.6	ASB16	17	44168790	17_26	0	0.0780041388202947	15.7548286607379	1.1668868018213e-05	-1.95356893814727	1
ENSG00000087152.15	ATXN7L3	17	44176868	17_26	0	0.0228603101474308	4.67050259912387	1.01377863195611e-06	-0.209831432729052	1
ENSG00000013306.15	SLC25A39	17	44321434	17_26	0	0.0276761675817117	6.30725943122385	1.65746376687635e-06	-0.413257771401126	3
ENSG00000161682.14	FAM171A2	17	44363269	17_26	0	0.0237935257957944	5.05375074551979	1.14174736254999e-06	-0.644454055525219	1
ENSG00000186566.12	GPATCH8	17	44501514	17_26	0	0.0332623032472178	7.85997190527855	2.48239397850308e-06	-1.0201300600778	1
ENSG00000161692.17	DBF4B	17	44708802	17_26	0	0.622081935238432	20.135261217424	0.000118932967438296	3.8901067190571	1
ENSG00000073670.13	ADAM11	17	44757761	17_26	0	0.026491476581551	6.24298021698466	1.57034660948115e-06	-0.770456423912438	1
ENSG00000182963.9	GJC1	17	44829928	17_26	0	0.0240852927307215	5.38938666819159	1.23250494257812e-06	0.847274949168088	1
ENSG00000108883.12	EFTUD2	17	44899824	17_26	0	0.0261237915816791	7.26010155908634	1.80084486974112e-06	-1.90786551334183	1
ENSG00000136448.11	NMT1	17	45072874	17_27	0	0.029978343770605	12.7587458611117	3.631725531307e-06	2.28082173250355	1
ENSG00000172992.11	DCAKD	17	45058935	17_27	0	0.0294904200006841	12.4318444545596	3.4810793439691e-06	-2.35361370827764	1
ENSG00000181513.14	ACBD4	17	45121631	17_27	0	0.0164911171144028	6.87667869605402	1.07677807910087e-06	1.49444968692686	1
ENSG00000161714.11	PLCD3	17	45123873	17_27	0	0.0528751166099429	16.4395386109044	8.25350387460101e-06	-1.71205292647824	1
ENSG00000186834.3	HEXIM1	17	45149520	17_27	0	0.236241261623962	32.4101808715811	7.27000324594383e-05	-3.72959803402617	1
ENSG00000006062.14	MAP3K14	17	45311047	17_27	0	0.0156398311712865	5.60623038317951	8.32530970017132e-07	-0.494198385935173	1
ENSG00000159314.11	ARHGAP27	17	45434232	17_27	0	0.0139615104190723	5.0918359231579	6.75000667439333e-07	0.924187814102206	1
ENSG00000120071.13	KANSL1	17	46225515	17_27	0	0.0285485077086405	14.1254093254176	3.82896899878831e-06	-3.75917617106717	1
ENSG00000120088.14	CRHR1	17	45775376	17_27	0	0.0213984773178301	12.4780312411072	2.53528236848409e-06	-3.55148551513166	1
ENSG00000228696.8	ARL17B	17	46775246	17_27	0	0.0444139584795038	18.1134854421678	7.63869035062893e-06	2.5781519184407	1
ENSG00000108379.9	WNT3	17	46830897	17_27	0	0.0161654785640621	7.3603694929579	1.12975840086203e-06	-1.49320198211359	1
ENSG00000108433.16	GOSR2	17	46941097	17_27	0	0.0139877739509288	4.74291341316074	6.29928413871519e-07	-0.209660516154606	1
ENSG00000179673.4	RPRML	17	46978935	17_27	0	0.016411411689637	6.14695163419101	9.57862415778838e-07	-0.586408886149144	1
ENSG00000004897.11	CDC27	17	47189846	17_27	0	0.021187758769293	8.16813326643407	1.64325601743902e-06	-0.822098322982302	1
ENSG00000259207.7	ITGB3	17	47247224	17_27	0	0.0145981861647441	5.12886799684296	7.10915226573916e-07	0.354126325830002	2
ENSG00000178852.15	EFCAB13	17	47297429	17_27	0	0.0166906410530125	6.24364417005336	9.89483504292664e-07	0.562222864019655	4
ENSG00000141279.15	NPEPPS	17	47745861	17_27	0	0.0139789341530494	4.73594472563784	6.28605361592254e-07	-0.336190595555768	1
ENSG00000108424.9	KPNB1	17	47649679	17_27	0	0.0278544827998691	10.9779547053798	2.90344718394523e-06	1.28658357404872	1
ENSG00000198933.9	TBKBP1	17	47694450	17_27	0	0.0196995008269293	8.00537902853657	1.49738858307733e-06	1.0531346876816	1
ENSG00000073861.2	TBX21	17	47733376	17_27	0	0.0189842586836472	7.45664903086946	1.34410978289744e-06	0.901242456396958	1
ENSG00000006025.11	OSBPL7	17	47821691	17_28	0	0.0326908250144252	13.6050012153691	4.2230075965426e-06	2.41712754690718	2
ENSG00000159111.12	MRPL10	17	47829233	17_28	0	0.0107322168160215	4.6495091456327	4.7379878310455e-07	0.206142240948437	3
ENSG00000141294.9	LRRC46	17	47831817	17_28	0	0.0116181239745924	5.46000900759798	6.02319276407305e-07	-0.059466982234701	1
ENSG00000141295.13	SCRN2	17	47834936	17_28	0	0.0162137284032464	7.88017188867639	1.21315413104974e-06	0.602949964738701	3
ENSG00000167182.13	SP2	17	47895764	17_28	0	0.0114906092652032	5.21346309799887	5.68809390395382e-07	0.46635994137513	1
ENSG00000108439.9	PNPO	17	47943332	17_28	0	0.0127147104596262	5.99407705012432	7.23646044978266e-07	0.481832867256358	2
ENSG00000108465.14	CDK5RAP3	17	47966158	17_28	0	0.0118915580663576	5.63845833715869	6.36643828415472e-07	0.127533084181299	2
ENSG00000082641.15	NFE2L1	17	48048754	17_28	0	0.0282715150888053	13.5833470887463	3.64630739451918e-06	-1.96745109565557	1
ENSG00000108468.14	CBX1	17	48099162	17_28	0	0.0163139665544717	8.76862093819833	1.35827673061213e-06	1.75937972684192	2
ENSG00000002919.14	SNX11	17	48096478	17_28	0	0.127039464501873	27.2378907021104	3.28556091926988e-05	3.79585451522215	2
ENSG00000141293.15	SKAP1	17	48430654	17_28	0	0.0137015693654151	6.31321087527279	8.21330605651865e-07	1.11694127408658	1
ENSG00000173917.10	HOXB2	17	48547747	17_28	0	0.0121599041781956	5.86994413107082	6.77737501331043e-07	-0.8116533911338	1
ENSG00000182742.5	HOXB4	17	48577719	17_28	0	0.0468579828676995	17.5568270392262	7.81136653388048e-06	1.69026924638141	1
ENSG00000120093.11	HOXB3	17	48605268	17_28	0	0.0339365611471436	13.666282937028	4.40367882552475e-06	1.14239391160524	1
ENSG00000120075.5	HOXB5	17	48594430	17_28	0	0.0112735094745374	4.99916248030647	5.35123203882403e-07	0.0897832130094689	1
ENSG00000170689.9	HOXB9	17	48626683	17_28	0	0.0108086986321052	4.67809376695913	4.80108867428085e-07	-0.333488649655691	2
ENSG00000260027.4	HOXB7	17	48625281	17_28	0	0.0615388284577423	19.009210261285	1.11073560966442e-05	1.70621741632558	1
ENSG00000170703.15	TTLL6	17	48815074	17_28	0	0.0111877602161377	6.89921481229925	7.32892392559956e-07	-1.69537275731373	1
ENSG00000136436.14	CALCOCO2	17	48831378	17_28	0	0.0111898605240807	5.05964248970753	5.37578512329703e-07	0.418565901926628	1
ENSG00000159199.13	ATP5G1	17	48892439	17_28	0	0.0143174845360797	8.3771502905117	1.13883400502114e-06	1.07552685906299	1
ENSG00000159202.17	UBE2Z	17	48908229	17_28	0	0.0226141590463667	10.6250678074446	2.28144261451967e-06	-1.0948820510607	1
ENSG00000159210.9	SNF8	17	48944067	17_28	0	0.0193391329988617	13.4457589591287	2.46899220248415e-06	3.12320526921198	2
ENSG00000167083.6	GNGT2	17	49202939	17_28	0	0.0107618770847937	4.6416652567452	4.74306680357102e-07	0.0491882239145157	2
ENSG00000173868.11	PHOSPHO1	17	49229467	17_28	0	0.0107625201547115	4.66444530152511	4.7666293101097e-07	0.201664242335306	1
ENSG00000167085.11	PHB	17	49415225	17_28	0	0.0116666485652581	5.4526927035728	6.04024473565116e-07	0.486561117166319	1
ENSG00000182575.7	NXPH3	17	49575030	17_29	0	0.0147486763511383	6.0706561094541	8.5013143239901e-07	-0.614068116015614	2
ENSG00000121067.17	SPOP	17	49678379	17_29	0	0.0185313813233861	8.18539854790523	1.44027366428457e-06	-0.88742378019185	1
ENSG00000121073.13	SLC35B1	17	49709799	17_29	0	0.0189596050484558	8.39718836862125	1.51168247580229e-06	0.972241626317222	1
ENSG00000108813.10	DLX4	17	49969107	17_29	0	0.0126472032059903	4.64853118651602	5.58222891863227e-07	0.140699542219897	2
ENSG00000064195.7	DLX3	17	49995132	17_29	0	0.0132240210932705	5.06101722760591	6.35475403741677e-07	0.339253222505225	2
ENSG00000005882.11	PDK2	17	50094315	17_29	0	0.0158408979162492	6.73203788149771	1.01256693869166e-06	0.74463248155281	2
ENSG00000167100.14	SAMD14	17	50131091	17_29	0	0.0208247837997775	9.26748793575763	1.83248288639358e-06	-1.11010204603745	1
ENSG00000108819.10	PPP1R9B	17	50151796	17_29	0	0.0127841493722827	4.74813066008092	5.76357427957137e-07	-0.221273380087504	2
ENSG00000108823.15	SGCA	17	50164371	17_29	0	0.0136091573282143	5.32658101265697	6.88299046912472e-07	-0.452877207539469	2
ENSG00000108821.13	COL1A1	17	50194072	17_29	0	0.0170998693786985	7.44035817643568	1.20804756022505e-06	0.814741139698599	1
ENSG00000015532.9	XYLT2	17	50345953	17_29	0	0.0301594527608032	12.7101024732547	3.639736181157e-06	-1.88653111366889	1
ENSG00000108826.15	MRPL27	17	50372866	17_29	0	0.0130209133759079	4.91784647493384	6.08014327523572e-07	-0.0990249670242648	1
ENSG00000154920.14	EME1	17	50372866	17_29	0	0.0130209133759079	4.91784647493384	6.08014327523572e-07	0.0990249670242648	1
ENSG00000108829.9	LRRC59	17	50301840	17_29	0	0.0481546186712954	17.083654486909	7.81117061973516e-06	-2.24860032761603	2
ENSG00000167107.12	ACSF2	17	50426058	17_29	0	0.0229267056148827	10.1601002568788	2.21175513784115e-06	-1.51112431520888	2
ENSG00000136457.9	CHAD	17	50459174	17_29	0	0.0449051959261881	16.428438361444	7.00471185725087e-06	-1.88625106966321	1
ENSG00000136444.9	RSAD1	17	50479987	17_29	0	0.025791775357656	11.2542708861902	2.75610652035574e-06	-1.66407740709972	1
ENSG00000136449.13	MYCBPAP	17	50535597	17_29	0	0.138957644501817	27.1957004829137	3.58822848865589e-05	-2.94509396487164	1
ENSG00000006282.20	SPATA20	17	50541929	17_29	0	0.0145380766716287	5.93748873168095	8.19609814258808e-07	-0.528911124441843	2
ENSG00000108846.15	ABCC3	17	50635735	17_29	0	0.0222895458525839	9.89839870781581	2.09490126915644e-06	-1.42502569836051	1
ENSG00000154945.6	ANKRD40	17	50707739	17_29	0	0.0293951506012019	12.4710008639745	3.48076253389021e-06	1.47087237499666	3
ENSG00000108848.15	LUC7L3	17	50719191	17_29	0	0.0168767027927341	7.31864537185718	1.17277770928286e-06	0.904626748062883	1
ENSG00000008294.20	SPAG9	17	51119557	17_29	0	0.0269303674873891	11.6559865497346	2.9804971724911e-06	1.57392836281191	1
ENSG00000239672.7	NME1	17	51153539	17_29	0	0.0682966467450374	20.3760802070586	1.3213486317154e-05	-2.6090588531891	2
ENSG00000243678.11	NME2	17	51166498	17_29	0	0.0259476262213484	11.3102052275574	2.78654150032663e-06	1.57537010324469	1
ENSG00000011260.13	UTP18	17	51260506	17_29	0	0.0185028455519954	8.17109906865913	1.43554363031441e-06	-1.09600221890627	4
ENSG00000141198.14	TOM1L1	17	54898576	17_32	0	0.014976703698046	4.62554555008049	6.57773838711053e-07	0.205275590666932	1
ENSG00000166260.10	COX11	17	54968937	17_32	0	0.0157080311329754	5.06688743396323	7.55719113161817e-07	0.0394481196314651	2
ENSG00000166263.13	STXBP4	17	54968815	17_32	0	0.018152846445164	6.40691738822355	1.10431063574387e-06	-0.453904744295853	2
ENSG00000141179.13	PCTP	17	55750621	17_33	0	0.0286711543377802	6.37225056766361	1.73474410361468e-06	-0.690204960314618	2
ENSG00000153933.9	DGKE	17	56834477	17_33	0	0.0273795638894022	5.94328346505434	1.54507785320917e-06	0.572757812864124	1
ENSG00000121064.12	SCPEP1	17	56978993	17_33	0	0.0241334304195545	4.76996776792528	1.09302954130104e-06	0.209328659420162	1
ENSG00000121057.12	AKAP1	17	57085386	17_33	0	0.0280593541508376	6.17149118064089	1.64423988944315e-06	-0.587067680454483	1
ENSG00000181610.12	MRPS23	17	57814193	17_34	0	0.0122611690159071	5.08259280984914	5.9171774512044e-07	0.25037965386432	1
ENSG00000136451.8	VEZF1	17	58006573	17_34	0	0.0116052134836113	4.60494729584492	5.07428895811342e-07	0.17926124120136	1
ENSG00000011143.16	MKS1	17	58195847	17_34	0	0.0116980758025963	5.30570118031716	5.89324660487996e-07	-0.953117443311217	1
ENSG00000005381.7	MPO	17	58280472	17_34	0	0.0128529514405037	5.43370890153831	6.63126879102381e-07	-0.157173753064069	1
ENSG00000005379.15	TSPOAP1	17	58345753	17_34	0	0.025232844508518	9.99114295558951	2.39374994455615e-06	-0.721247129371109	1
ENSG00000108387.14	SEPT4	17	58540669	17_34	0	0.198333698246405	30.5748017474362	5.75781300795654e-05	-4.26838103602973	1
ENSG00000121101.15	TEX14	17	58690513	17_34	0	0.0382160918268698	17.1289625860753	6.21548080184271e-06	-3.40986731944441	1
ENSG00000108384.14	RAD51C	17	58692526	17_34	0	0.171009957696068	18.8500496925831	3.06077422710023e-05	4.20596549838192	1
ENSG00000108395.13	TRIM37	17	59106801	17_34	0	0.0204697662007589	8.50320511347115	1.6526958414502e-06	-0.419700469104533	1
ENSG00000182628.12	SKA2	17	59152355	17_34	0	0.0186323731612214	7.91421986207932	1.40014715196084e-06	0.371298771167939	2
ENSG00000167447.12	SMG8	17	59210093	17_34	0	0.0119601242416053	6.26696243223302	7.11688878510605e-07	0.809208480817488	1
ENSG00000153982.10	GDPD1	17	59220877	17_34	0	0.0120569950470928	5.88978627155312	6.74273380661911e-07	-1.16259145329769	1
ENSG00000141367.11	CLTC	17	59619412	17_35	0	0.0224055495518115	7.37997669402196	1.57003013263756e-06	0.747581630777441	1
ENSG00000062716.12	VMP1	17	59707125	17_35	0	0.0280013257732202	8.70710414587019	2.31499325594739e-06	-0.437585498656479	1
ENSG00000141378.14	PTRH2	17	59707167	17_35	0	0.0222222851532712	6.99783973020613	1.47655661844633e-06	-0.672732672423983	1
ENSG00000108443.13	RPS6KB1	17	59895488	17_35	0	0.0253558642114702	7.99532830551382	1.92491747698145e-06	0.476497568827804	1
ENSG00000189050.15	RNFT1	17	59964722	17_35	0	0.017344344900704	5.03887755607481	8.29829945925463e-07	-0.810229824892205	2
ENSG00000068097.14	HEATR6	17	60079031	17_35	0	0.0185749617984988	5.55566288012202	9.79853641007276e-07	-0.628232150022143	2
ENSG00000167434.9	CA4	17	60149439	17_35	0	0.0269258582527869	8.9208174133255	2.28071806500499e-06	-1.23481376798609	1
ENSG00000170832.12	USP32	17	60422864	17_35	0	0.0207584875120591	6.44289081009532	1.2699127254878e-06	0.835285992391646	1
ENSG00000121068.13	TBX2	17	61399054	17_36	0	0.0313714841873869	5.80969357174609	1.7305561254448e-06	0.739215712852329	2
ENSG00000253506.2	NACA2	17	61591156	17_36	0	0.0277479077783634	4.6667461310961	1.22953760298039e-06	0.0892473777442299	1
ENSG00000136492.8	BRIP1	17	61784847	17_36	0	0.0284302749911649	4.89283850231501	1.32080692861785e-06	-0.330429114210909	3
ENSG00000108510.9	MED13	17	62065537	17_36	0	0.0539233163664529	10.8792709347979	5.57023840609832e-06	-1.66662422910231	2
ENSG00000087995.15	METTL2A	17	62423625	17_36	0	0.0538776928160831	10.8713183381155	5.5614572051011e-06	1.26549690487437	1
ENSG00000011028.13	MRC2	17	62559897	17_36	0	0.0319523795515577	5.9806899029273	1.81447875727323e-06	-0.639166758320978	1
ENSG00000173838.11	MARCH10	17	62808188	17_36	0	0.0340702871144338	6.57918896910028	2.12836226625422e-06	0.704988751922186	1
ENSG00000170921.15	TANC2	17	63009798	17_36	0	0.0276770313986132	4.6429486034095	1.22014313107647e-06	0.179667335310214	2
ENSG00000159640.15	ACE	17	63482562	17_37	0	0.181921317048986	26.2501511676485	4.53432658534495e-05	-3.05132587931657	1
ENSG00000136485.14	DCAF7	17	63531226	17_37	0	0.0184114745591933	5.0366148703602	8.80490576635442e-07	0.518794456221901	1
ENSG00000198909.7	MAP3K3	17	63620109	17_37	0	0.0257800508356232	8.01082461204808	1.96091328864829e-06	1.15437947126177	1
ENSG00000266173.6	STRADA	17	63741862	17_37	0	0.035625933126535	10.956993798291	3.70642367236155e-06	-1.843797277738	1
ENSG00000108588.13	CCDC47	17	63776708	17_37	0	0.0280704665111021	8.7865634367573	2.34188775612118e-06	1.25363599329876	1
ENSG00000087191.12	PSMC5	17	63728167	17_37	0	0.0362681368023035	11.1232977593321	3.83050651197528e-06	1.81370157167329	2
ENSG00000108592.16	FTSJ3	17	63822711	17_37	0	0.0381416270940583	11.5776877644833	4.19293804785852e-06	1.90469770944747	2
ENSG00000007312.12	CD79B	17	63932910	17_37	0	0.017989010282732	4.8234745396964	8.23881322215524e-07	-0.530180380457542	1
ENSG00000224383.7	PRR29	17	64021964	17_37	0	0.0189412797816954	5.30756768798467	9.54557858470573e-07	-0.414248061127265	1
ENSG00000178607.15	ERN1	17	64130161	17_37	0	0.0623091038121816	16.4356416182414	9.72378985368898e-06	-2.0993934826651	1
ENSG00000136478.7	TEX2	17	64263553	17_37	0	0.0197446164442031	5.704243713466	1.06940982763291e-06	-0.495372577496064	1
ENSG00000271605.5	MILR1	17	64468504	17_37	0	0.0249978384406639	8.03188996045123	1.90641568966891e-06	-1.04674993789299	1
ENSG00000256525.6	POLG2	17	64497151	17_37	0	0.0184199692467348	4.95552280348234	8.66713929638217e-07	-0.104039989588269	1
ENSG00000258890.6	CEP95	17	64506317	17_37	0	0.156104994064577	23.975214918285	3.55366678299611e-05	-2.6757959973498	1
ENSG00000108654.13	DDX5	17	64506317	17_37	0	0.156104994064577	23.975214918285	3.55366678299611e-05	2.6757959973498	1
ENSG00000120063.9	GNA13	17	65051891	17_37	1	0.575746636133483	21.8564702503163	0.000119483746599548	4.23596682361777	1
ENSG00000091583.10	APOH	17	66255615	17_38	0	0.0182043814129714	4.72521915966914	8.16761539741518e-07	0.0375198728571191	2
ENSG00000154229.11	PRKCA	17	66309043	17_38	0	0.028151521597477	8.77346048861184	2.34514767114612e-06	-0.946995452795035	2
ENSG00000171634.16	BPTF	17	67757195	17_39	0	0.0113725909186079	4.66995630994783	5.04277547245564e-07	0.0950268544819945	1
ENSG00000186665.9	C17orf58	17	67996676	17_39	0	0.0123111366834553	5.40304251578519	6.31588094327196e-07	-0.528452930766345	1
ENSG00000182481.8	KPNA2	17	68035083	17_39	0	0.0193729415645514	9.60071465876834	1.76602370024356e-06	-1.14778666965385	1
ENSG00000196704.11	AMZ2	17	68247207	17_39	0	0.0150159153873961	7.24042212509215	1.03231703981669e-06	0.797813654865671	2
ENSG00000141337.12	ARSG	17	68276036	17_39	0	0.0113618572934144	4.6612284142177	5.02860024443588e-07	0.149513827804136	1
ENSG00000070540.12	WIPI1	17	68457800	17_39	0	0.011291514358572	4.6038273684508	4.93592575203184e-07	-0.0094665341601154	1
ENSG00000108946.14	PRKAR1A	17	68512102	17_39	0	0.0159199381911165	7.78167844596816	1.17628363511419e-06	0.921655231788211	3
ENSG00000141338.13	ABCA8	17	68883786	17_39	0	0.0636152707491496	20.708566363488	1.25086030501911e-05	2.14017237380414	3
ENSG00000154258.16	ABCA9	17	69061147	17_39	0	0.0203047247170685	10.0364096262717	1.93496396256275e-06	-1.2628114401507	1
ENSG00000154262.12	ABCA6	17	69141997	17_39	0	0.0126833390811884	5.67846700796601	6.8385197709199e-07	-0.556636614268575	1
ENSG00000154263.17	ABCA10	17	69153831	17_39	0	0.0139039062930252	6.52837275208498	8.61864856823417e-07	-0.697612358815436	1
ENSG00000154265.15	ABCA5	17	69324443	17_39	0	0.0156939364990035	7.6492852504253	1.13985640615031e-06	-0.943464292850572	2
ENSG00000108878.4	CACNG1	17	67044491	17_39	0	0.0145711627838944	6.96213972790422	9.63239629498383e-07	0.697496519833487	1
ENSG00000153822.13	KCNJ16	17	70053099	17_40	0	0.0227102854598439	5.78791175392171	1.2480784685234e-06	0.421381924784093	1
ENSG00000133195.11	SLC39A11	17	73093040	17_41	0	0.0124526774602554	7.27924979743175	8.60690004368171e-07	0.788595145073527	1
ENSG00000180616.8	SSTR2	17	73164991	17_41	0	0.00960215060450331	4.87695842769557	4.4464658761688e-07	0.249239094818558	1
ENSG00000141219.15	C17orf80	17	73231917	17_41	0	0.0101536946143321	5.39286803263135	5.19925702147142e-07	-0.444208690036443	2
ENSG00000187959.9	CPSF4L	17	73282396	17_41	0	0.0138439294803329	8.25888058523285	1.08562031569584e-06	0.942974023372652	1
ENSG00000069188.16	SDK2	17	73601632	17_41	0	0.00949956509971051	4.7777526988685	4.30947917670473e-07	-0.231511871902741	1
ENSG00000141540.10	TTYH2	17	74210654	17_41	0	0.00994643914883508	5.20235340512651	4.91320491984521e-07	-0.382590959355956	2
ENSG00000257008.6	GPR142	17	74359813	17_41	0	0.00969810637601809	4.96880203507122	4.57547339462351e-07	-0.296427513177698	1
ENSG00000170412.16	GPRC5C	17	74425350	17_41	0	0.0110772413030642	6.19726249674408	6.51821835724798e-07	-0.616794702107516	1
ENSG00000178789.8	CD300LB	17	74531579	17_41	0	0.00978723067265552	5.05330003719758	4.69604560684702e-07	-0.33979979847169	1
ENSG00000167850.3	CD300C	17	74557882	17_41	0	0.0109205293445144	6.06558882259132	6.28947005534354e-07	-0.799388326721382	2
ENSG00000186407.6	CD300E	17	74604998	17_41	0	0.0190682046317623	11.2242026978623	2.03218247470724e-06	-1.41835628225259	1
ENSG00000172794.19	RAB37	17	74670674	17_41	0	0.0104072123065561	5.62071171973887	5.55422056830461e-07	-0.556587545929974	2
ENSG00000109065.11	NAT9	17	74776709	17_42	0	0.0107826661242868	4.86984826109836	4.98584742165273e-07	-0.417593541957211	1
ENSG00000109066.13	TMEM104	17	74776971	17_42	0	0.0117388679549916	5.65513553685779	6.30328047767278e-07	0.383940865982531	1
ENSG00000161513.11	FDXR	17	74872953	17_42	0	0.0117864968210811	5.69257671722188	6.37075688688505e-07	0.538040371217046	1
ENSG00000167863.11	ATP5H	17	75046587	17_42	0	0.0111211216345872	5.15540750373662	5.44388555849128e-07	0.0132481750032603	1
ENSG00000125449.6	ARMC7	17	75110027	17_42	0	0.174577376995044	31.135509316371	5.16108884317667e-05	3.60100474067545	1
ENSG00000125458.6	NT5C	17	75131588	17_42	0	0.0660180786249891	21.7511916662015	1.36346292334311e-05	-2.70951004529348	1
ENSG00000188612.11	SUMO2	17	75182216	17_42	0	0.0976028723952808	25.4729038704772	2.36068723865573e-05	2.91626223192581	1
ENSG00000125450.10	NUP85	17	75226770	17_42	0	0.010853593261562	4.93040330286259	5.08104901961036e-07	-0.547453220464488	1
ENSG00000125447.16	GGA3	17	75261905	17_42	0	0.0387952097965782	16.7551168478752	6.17195800603411e-06	-2.32438908975758	2
ENSG00000125445.10	MRPS7	17	75256938	17_42	0	0.0216885179914256	11.340365119299	2.33536254884494e-06	1.84575550803115	2
ENSG00000125457.13	MIF4GD	17	75285425	17_42	0	0.0176828774853665	9.44657226658794	1.58607816372069e-06	1.39777013632165	1
ENSG00000125454.11	SLC25A19	17	75289636	17_42	0	0.0223174292932997	11.6056563325321	2.4592986441408e-06	1.35172865310418	1
ENSG00000177885.13	GRB2	17	75408928	17_42	0	0.0147804977061103	7.78632204053499	1.09274497293116e-06	1.50452360461478	1
ENSG00000177728.16	TMEM94	17	75440913	17_42	0	0.0155418658735209	8.25128132998465	1.21764852841213e-06	-0.889585118524695	1
ENSG00000177303.9	CASKIN2	17	75514992	17_42	0	0.0125901241353641	6.30242352922929	7.53416268697053e-07	0.452438263329176	2
ENSG00000182173.12	TSEN54	17	75515569	17_42	0	0.0106152391334374	4.72524170883755	4.7626778615814e-07	-0.322206807659004	1
ENSG00000073350.13	LLGL2	17	75574761	17_42	0	0.0223348185478752	11.6129300964111	2.4627574252502e-06	-1.40815612586013	1
ENSG00000266714.6	MYO15B	17	75577081	17_42	0	0.0128812073022208	6.51380826863833	7.96689213954407e-07	0.899874033056054	3
ENSG00000204323.5	SMIM5	17	75630737	17_42	0	0.0119151836976408	5.79295700368556	6.55387937973075e-07	0.487494958799445	1
ENSG00000259120.2	SMIM6	17	75646228	17_42	0	0.0351556256133349	15.8350238527624	5.28580271317289e-06	1.89480982155107	1
ENSG00000108469.14	RECQL5	17	75666997	17_42	0	0.0130214153795152	6.61392416863151	8.17739169831991e-07	0.702388392484204	1
ENSG00000161526.14	SAP30BP	17	75666997	17_42	0	0.0130214153795152	6.61392416863151	8.17739169831991e-07	-0.702388392484204	1
ENSG00000132470.13	ITGB4	17	75721021	17_42	0	0.01869187064438	9.96105049654418	1.76789026912343e-06	1.13682887377746	1
ENSG00000132475.10	H3F3B	17	75786110	17_42	0	0.0135035679790186	6.95024404466526	8.91140098823625e-07	1.04029008738424	1
ENSG00000092929.11	UNC13D	17	75844486	17_42	0	0.0105470390144905	4.66568408273475	4.67243510604937e-07	-0.250628656280682	2
ENSG00000132481.6	TRIM47	17	75878689	17_42	0	0.187331534084292	31.8449001134814	5.66432517805078e-05	-3.25619756508285	1
ENSG00000141569.10	TRIM65	17	75896519	17_42	0	0.01556369981274	8.26429806948378	1.22128272770516e-06	1.36139307251185	2
ENSG00000204316.12	MRPL38	17	75904607	17_42	0	0.0104818439766625	4.60839365414045	4.58653442580962e-07	-0.370645357635429	1
ENSG00000161533.11	ACOX1	17	75606000	17_42	0	0.0215131000354591	11.2649847642912	2.30107620855048e-06	1.38585358315582	1
ENSG00000257949.6	TEN1	17	75993196	17_42	0	0.0178660318342002	9.54221372344029	1.61873083567601e-06	-1.33106778811825	2
ENSG00000250506.7	CDK3	17	76001393	17_42	0	0.0461722938945923	18.384983506261	8.060130857957e-06	-2.11118600170712	1
ENSG00000141576.14	RNF157	17	76241244	17_42	0	0.0114589174714524	5.43203178064697	5.91021514619915e-07	0.312852097029888	1
ENSG00000185262.8	UBALD2	17	76287588	17_42	0	0.0128995669161952	6.52691121701842	7.99429613171482e-07	1.0386910442379	1
ENSG00000129646.14	QRICH2	17	76208370	17_42	0	0.167455077435461	30.7263564810584	4.88547485125545e-05	3.20372933332892	2
ENSG00000161542.16	PRPSAP1	17	76324777	17_42	0	0.0115423803135586	5.49908383184878	6.026749175197e-07	0.717215709441409	1
ENSG00000129667.12	RHBDF2	17	76490261	17_43	0	0.0148378281259354	7.59911018792353	1.07060797658951e-06	0.894850133723483	1
ENSG00000214140.10	PRCD	17	76545055	17_43	0	0.0161714239971826	8.3668416421943	1.28471622812062e-06	-1.1043654738084	2
ENSG00000284526.1	RP11-666A8.13	17	76576830	17_43	0	0.0157634031056231	8.15564877037362	1.22069142174442e-06	-0.99441591771598	1
ENSG00000070731.10	ST6GALNAC2	17	76586901	17_43	0	0.0163921408048978	8.51534970342352	1.32536519247862e-06	-1.03918476900473	1
ENSG00000070526.14	ST6GALNAC1	17	76643729	17_43	0	0.0201139096922396	10.370723519333	1.98062815768481e-06	-1.38311931962668	2
ENSG00000182534.13	MXRA7	17	76710298	17_43	0	0.0574935830327983	19.9548558103906	1.08934480282783e-05	-2.50677328863938	2
ENSG00000092931.11	MFSD11	17	76737436	17_43	0	0.0451883064867561	17.9405040663712	7.69764898951818e-06	-1.90613558569331	2
ENSG00000167889.12	MGAT5B	17	76889567	17_43	0	0.0125775535002834	6.06038075560125	7.2375817225605e-07	-0.584158067427095	3
ENSG00000129657.14	SEC14L1	17	77154675	17_43	0	0.0126858208046025	6.14031276645893	7.39616280593166e-07	0.627974266213944	1
ENSG00000167895.14	TMC8	17	78123849	17_43	0	0.0199595092383048	10.3652551093268	1.96438790246676e-06	-1.16619566991589	3
ENSG00000141524.15	TMC6	17	78127447	17_43	0	0.0117544984367336	5.5553581941585	6.20031231211486e-07	-0.642881150266505	2
ENSG00000108639.7	SYNGR2	17	78168212	17_43	0	0.0318521281264292	14.6653878679288	4.43536540185959e-06	-1.62249943106352	1
ENSG00000167900.11	TK1	17	78187521	17_43	0	0.0193270083792562	9.98648830749883	1.83263016007116e-06	-1.113636167723	1
ENSG00000183077.15	AFMID	17	78187152	17_43	0	0.0107396903489173	4.60553157988379	4.69644154466585e-07	0.00502132008649456	1
ENSG00000089685.14	BIRC5	17	78213194	17_43	0	0.0336804248717251	15.2616309989696	4.88063024630915e-06	-1.71290412383741	1
ENSG00000184557.4	SOCS3	17	78362188	17_44	0	0.0478643460552702	12.7863115072511	5.81105260974905e-06	-1.4559804485036	1
ENSG00000087157.18	PGS1	17	78385382	17_44	0	0.0202084062817565	4.74816706458324	9.11077775259246e-07	-0.146709854219047	1
ENSG00000187775.16	DNAH17	17	78442961	17_44	0	0.0199307254228578	4.61982604126422	8.74271105886983e-07	0.130700342551932	1
ENSG00000108669.16	CYTH1	17	78781492	17_44	0	0.0309361281892619	8.70627556689261	2.55738294487579e-06	-0.720079261880946	1
ENSG00000055483.19	USP36	17	78791803	17_44	0	0.0408220741096074	11.2950451454439	4.37804715242097e-06	1.29123886299814	1
ENSG00000178404.9	CEP295NL	17	78902551	17_44	0	0.040323750201626	11.1802842337042	4.2806641658887e-06	1.6284246590171	1
ENSG00000035862.12	TIMP2	17	78918602	17_44	0	0.0437025128215783	11.9334303836902	4.95186857278559e-06	-1.49610337871689	1
ENSG00000171302.16	CANT1	17	78989270	17_44	0	0.0466913334532045	12.5535583240111	5.56545298743475e-06	1.70315287620294	1
ENSG00000173918.14	C1QTNF1	17	79022318	17_44	0	0.119786670285842	21.5101931603261	2.4465280539706e-05	2.78616455990942	1
ENSG00000167280.16	ENGASE	17	79083494	17_44	0	0.0198992329429726	4.6051585760695	8.70118339168376e-07	-0.0294074259129549	2
ENSG00000173894.10	CBX2	17	79778348	17_45	0	0.0238058277504437	9.87967176757312	2.23317727577211e-06	1.13407028799872	2
ENSG00000141570.10	CBX8	17	79799519	17_45	0	0.0182477305768272	7.43001398076626	1.28734777818684e-06	0.838649146682222	2
ENSG00000141582.14	CBX4	17	79831081	17_45	0	0.0221911525480665	9.23831325055038	1.94656961421398e-06	-1.08801628329832	1
ENSG00000167291.15	TBC1D16	17	80036154	17_45	0	0.0206741784909208	8.47793980263839	1.66424011769145e-06	-0.926809173292376	1
ENSG00000141519.14	CCDC40	17	80036614	17_45	0	0.0183255429084899	7.44927607382242	1.29618895467081e-06	0.848535620766746	4
ENSG00000171298.12	GAA	17	80119422	17_45	0	0.0144596991883126	5.26373173859778	7.22687266641007e-07	-0.345181127904118	1
ENSG00000141527.16	CARD14	17	80214457	17_45	0	0.0202998338515777	8.32898437698571	1.60539507971283e-06	1.00701398945184	1
ENSG00000181045.14	SLC26A11	17	80220458	17_45	0	0.102210437690177	23.5584934957136	2.28633655359775e-05	-2.32445844859655	1
ENSG00000181523.12	SGSH	17	80196100	17_45	0	0.021809689183214	9.46314372240364	1.95966713459908e-06	1.35452005187921	2
ENSG00000173821.19	RNF213	17	80277897	17_45	0	0.0137029009682619	4.84331021710795	6.30161988108408e-07	0.312113965293578	2
ENSG00000141564.13	RPTOR	17	80544338	17_45	0	0.115962910856592	27.9629148637413	3.07892383413519e-05	3.78632253260001	2
ENSG00000176108.9	CHMP6	17	80991297	17_46	0	0.0237859172392414	6.59049841632341	1.48845448922331e-06	0.848957456027322	1
ENSG00000175866.15	BAIAP2	17	81035582	17_46	0	0.0853185854995876	18.5793784939376	1.50512380843181e-05	2.02574607871608	1
ENSG00000181409.11	AATK	17	81166460	17_46	0	0.0431009007388722	12.132909921586	4.96533684843954e-06	-1.43581465636585	1
ENSG00000167302.10	TEPSIN	17	81239341	17_46	0	0.0217006574753091	5.73851579728207	1.18241483633822e-06	-0.524582046055673	1
ENSG00000224877.3	NDUFAF8	17	81239341	17_46	0	0.0217006574753091	5.73851579728207	1.18241483633822e-06	-0.524582046055673	1
ENSG00000157637.12	SLC38A10	17	81294933	17_46	0	0.0460194872657196	12.7467956939597	5.5698076503248e-06	1.64373358734648	1
ENSG00000185332.6	TMEM105	17	81330707	17_46	0	0.0252848761413633	7.15840393376473	1.71859850011479e-06	0.659850048673825	1
ENSG00000266074.8	BAHCC1	17	81396027	17_46	0	0.0227090277739086	6.16023846349078	1.32829171045132e-06	0.832298150019911	1
ENSG00000182446.13	NPLOC4	17	81604365	17_46	0	0.0913360713304407	19.2296599440884	1.66767465420287e-05	2.62932435470992	2
ENSG00000182612.10	TSPAN10	17	81636705	17_46	0	0.0193647185353567	4.68191004347904	8.6085825974507e-07	-0.0167277676223784	2
ENSG00000204237.4	OXLD1	17	81663187	17_46	0	0.046850417889418	12.9147265528892	5.74508000465658e-06	1.49933400975142	3
ENSG00000185298.12	CCDC137	17	81664294	17_46	0	0.0226633789588127	6.14148282307423	1.3215856034901e-06	0.591673396010766	2
ENSG00000214087.8	ARL16	17	81682485	17_46	0	0.0233186950587087	6.40632078967959	1.41843788281969e-06	1.1379936954972	2
ENSG00000262814.7	MRPL12	17	81703243	17_46	0	0.0324346779159039	9.47659649653404	2.918497836116e-06	-1.61138940552707	1
ENSG00000183048.11	SLC25A10	17	81712724	17_46	0	0.0204378995392251	5.18220648230749	1.00565350155644e-06	0.427598269235714	1
ENSG00000225663.7	MCRIP1	17	81833721	17_46	0	0.0473808777782	13.0203917861596	5.85766527891061e-06	1.69468136980185	1
ENSG00000182676.4	PPP1R27	17	81835465	17_46	0	0.0493645088383896	13.4053361219796	6.28333080266474e-06	1.72667583827152	1
ENSG00000183010.16	PYCR1	17	81942260	17_46	0	0.0372749815932989	10.7746364181175	3.81344474980362e-06	1.48863555090825	1
ENSG00000169689.14	CENPX	17	82022880	17_46	0	0.0554851223069027	14.5042034300579	7.6413101395864e-06	-1.82411821077623	1
ENSG00000169683.7	LRRC45	17	82023015	17_46	0	0.0708981084790939	16.8192950823974	1.13224349806652e-05	-2.02240674698657	1
ENSG00000141526.16	SLC16A3	17	82229732	17_47	0	0.0244265707898254	5.10834465546583	1.18478647852753e-06	-0.11129242174538	1
ENSG00000173762.7	CD7	17	82309750	17_47	0	0.0395653979662874	9.60287277015491	3.60756454519459e-06	1.15202039578782	1
ENSG00000141574.7	SECTM1	17	82334023	17_47	0	0.0234905957399473	4.74536663920666	1.05842770807873e-06	0.094902326057993	1
ENSG00000181396.12	OGFOD3	17	82397355	17_47	0	0.0243661142442028	5.08533989893128	1.1765317699535e-06	0.421603225696397	2
ENSG00000169660.15	HEXDC	17	82417361	17_47	0	0.0231371248042345	4.60454548121204	1.01156443785086e-06	-0.0887229828217899	2
ENSG00000178927.17	C17orf62	17	82450007	17_47	0	0.0236759144749729	4.81836656429778	1.0831883883608e-06	0.363732058483651	1
ENSG00000141562.17	NARF	17	82458516	17_47	0	0.0236594440316704	4.81190090500735	1.08098235959632e-06	0.295502513544336	1
ENSG00000141580.15	WDR45B	17	82607989	17_47	0	0.0659572771260913	14.4062193897346	9.02215200277251e-06	-1.94319854556804	4
ENSG00000141556.20	TBCD	17	82992003	17_47	0	0.0989864224929233	18.2717749613069	1.7173300252716e-05	1.9716601497222	1
ENSG00000175711.8	B3GNTL1	17	83051706	17_47	0	0.0284599306029777	6.52963739412198	1.76449445583205e-06	0.650672201057958	2
ENSG00000176845.12	METRNL	17	83078468	17_47	0	0.0233141993842739	4.67535629815651	1.03498156941588e-06	-0.0228280050794366	1
ENSG00000181408.3	UTS2R	17	82370903	17_47	0	0.0453998441474154	10.8907113316238	4.69470173294414e-06	-1.59163401967785	2
ENSG00000079134.11	THOC1	18	269728	18_1	0	0.102873923402708	15.9517648394293	1.55815780230299e-05	2.03989112179563	1
ENSG00000176890.15	TYMS	18	657458	18_1	0	0.0308848809087724	4.60126894816263	1.34933860777109e-06	-0.0275198470603384	1
ENSG00000132199.18	ENOSF1	18	696645	18_1	0	0.0338612201228636	5.45901235132598	1.7551493465664e-06	-0.443333870867277	2
ENSG00000176105.13	YES1	18	813221	18_1	0	0.062167468180897	11.1573564698811	6.58600242431739e-06	-1.43861008263702	1
ENSG00000101574.14	METTL4	18	2571824	18_3	0	0.0194194331963714	6.61276794017785	1.21931868491037e-06	0.851575430571179	1
ENSG00000080986.12	NDC80	18	2571412	18_3	0	0.0176075075485054	5.70480079809289	9.5375266445565e-07	-0.66058951185435	1
ENSG00000101596.14	SMCHD1	18	2709176	18_3	0	0.0160614837807784	4.85347559461143	7.40177553155731e-07	0.287821612002984	1
ENSG00000101577.9	LPIN2	18	3060046	18_3	0	0.0162522816010877	4.96283869158728	7.65846787410035e-07	0.318373315422576	1
ENSG00000101608.12	MYL12A	18	3247258	18_3	0	0.0323768379695643	11.3645698464433	3.49369373243027e-06	1.31172364123599	1
ENSG00000118680.12	MYL12B	18	3261877	18_3	0	0.0160075944426591	4.82235125534392	7.32963436027967e-07	-0.258420696544245	1
ENSG00000198081.10	ZBTB14	18	5294500	18_4	0	0.0207582413638572	10.7553438137696	2.11988475699783e-06	1.51859434813435	1
ENSG00000082397.17	EPB41L3	18	5629175	18_4	0	0.0581642164060836	20.377271777871	1.12538032003425e-05	-2.0315130384082	2
ENSG00000206432.4	TMEM200C	18	5896080	18_5	0	0.0565959465677407	16.9125159302736	9.08847346052743e-06	-1.78432365193109	1
ENSG00000154655.15	L3MBTL4	18	6415302	18_5	0	0.0250057338371206	9.44971244445657	2.24365250216874e-06	-1.01203665777153	1
ENSG00000088756.12	ARHGAP28	18	6730712	18_5	0	0.108344386389662	22.7317627850735	2.3384975887352e-05	2.57501159400899	1
ENSG00000101680.14	LAMA1	18	7118008	18_6	0	0.0385478218609544	8.573561438009	3.13804021179968e-06	-0.999588867698935	1
ENSG00000168502.17	MTCL1	18	8706145	18_7	0	0.0283696548975793	16.0409804503223	4.32098102503333e-06	1.71432554743993	1
ENSG00000178127.12	NDUFV2	18	9102142	18_7	0	0.00837675399058147	4.74266075611004	3.77220441090022e-07	-0.0724783499639314	2
ENSG00000101745.16	ANKRD12	18	9135889	18_7	0	0.0110266978377394	7.28171382420502	7.62388747226482e-07	1.1433296276193	2
ENSG00000128791.11	TWSG1	18	9382479	18_7	0	0.0719340152690596	24.7660433712777	1.69156359029196e-05	-3.25777385743294	1
ENSG00000154845.15	PPP4R1	18	9613155	18_7	0	0.0164109919770626	10.9602804401118	1.70786640810717e-06	-1.65909564705088	3
ENSG00000168461.12	RAB31	18	9675195	18_7	0	0.00833579462360257	4.69745387355397	3.71797895362542e-07	-0.00526015209410763	3
ENSG00000154856.12	APCDD1	18	10455080	18_7	0	0.0138965860948336	9.42044547223368	1.24301668809302e-06	1.07383657881307	1
ENSG00000134265.12	NAPG	18	10526416	18_7	0	0.0138376201321084	9.38109856788497	1.23257257452912e-06	1.1160479329295	2
ENSG00000141404.15	GNAL	18	11689453	18_9	0	0.00994451701148513	6.07982921849538	5.74080072639546e-07	-0.600418904939478	1
ENSG00000154889.16	MPPE1	18	11885085	18_9	0	0.0251216280136715	14.6628339107	3.49754324171418e-06	-1.55216008172877	3
ENSG00000141401.11	IMPA2	18	11981485	18_9	0	0.0107264727767515	6.77916216275562	6.90447011792685e-07	0.806172565383259	2
ENSG00000176194.17	CIDEA	18	12254817	18_9	0	0.0121080492974852	7.89901131961373	9.08122243674174e-07	-1.00402420651854	1
ENSG00000141385.9	AFG3L2	18	12377426	18_9	0	0.00848399945271694	4.61298175266598	3.71603473907702e-07	-0.131620031065822	2
ENSG00000141391.13	PRELID3A	18	12407917	18_9	0	0.00880343296085839	4.95422097683032	4.14118690468905e-07	-0.214440396328889	1
ENSG00000134278.15	SPIRE1	18	12658076	18_9	0	0.0559075924649075	22.1402354938585	1.17530456623533e-05	-2.24412990601974	1
ENSG00000128789.20	PSMG2	18	12658076	18_9	0	0.048532493507914	20.8102969944702	9.5897719647343e-06	2.22388123304749	2
ENSG00000101624.10	CEP76	18	12702611	18_9	0	0.0166855045766828	10.8664422350429	1.7215677438336e-06	1.27233761664879	1
ENSG00000085415.15	SEH1L	18	12939921	18_9	0	0.0122880622308597	8.03546916941425	9.37544818624706e-07	-1.04127202657173	1
ENSG00000101639.18	CEP192	18	12991522	18_9	0	0.0100437033433308	6.17151240480544	5.88549343640706e-07	0.695153738270535	1
ENSG00000168675.18	LDLRAD4	18	13217575	18_9	0	0.0093344126191699	5.49503985928401	4.87029466998445e-07	0.41812809181118	1
ENSG00000177150.12	FAM210A	18	13712751	18_9	0	0.00924980114347262	5.41094440804347	4.75228923572298e-07	-0.471858407364527	1
ENSG00000101654.17	RNMT	18	13726874	18_9	0	0.0177272293794045	11.4275331190629	1.92349361782762e-06	-1.3129191921027	1
ENSG00000067900.7	ROCK1	18	21111805	18_10	0	0.0282202319607132	7.55172604045498	2.02350462945933e-06	1.00461320973622	2
ENSG00000141449.14	GREB1L	18	21242980	18_10	0	0.0438199929856179	11.6596288994808	4.85125863185929e-06	1.57728585355087	1
ENSG00000141446.10	ESCO1	18	21600917	18_10	0	0.0230762496172685	5.68089870545753	1.2447429364169e-06	0.526105554937286	1
ENSG00000167088.10	SNRPD1	18	21612294	18_10	0	0.0304494123836578	8.25962635071195	2.38801314958274e-06	1.02441357495105	1
ENSG00000101773.18	RBBP8	18	22799592	18_11	0	0.0255516147687167	5.18200938876623	1.2572277068462e-06	0.55180873751642	1
ENSG00000134490.13	TMEM241	18	23438056	18_12	0	0.0223330981958245	7.31632197785719	1.55145499500326e-06	0.790770914954935	1
ENSG00000101782.14	RIOK3	18	23450627	18_12	0	0.0252438176971302	8.4544655417197	2.02646258817905e-06	-1.19079248278581	2
ENSG00000141452.9	C18orf8	18	23484410	18_12	0	0.0411943300584893	13.0205278469066	5.09287986537175e-06	-1.71518195328927	2
ENSG00000141458.12	NPC1	18	23585199	18_12	0	0.0435623446914015	13.5437869451949	5.60207291567903e-06	-1.84248477279439	3
ENSG00000053747.15	LAMA3	18	23690024	18_12	0	0.0185149569166547	5.57700172173485	9.80439683644105e-07	0.551264675591715	1
ENSG00000168234.12	TTC39C	18	23991888	18_12	0	0.0337855795143196	11.168164417506	3.58270102885208e-06	-1.25145652787897	1
ENSG00000141447.17	OSBPL1A	18	24397876	18_12	0	0.0199082864494424	6.24978688369893	1.18139869280319e-06	0.5619586298559	1
ENSG00000134489.6	HRH4	18	24460531	18_12	0	0.0170659521149685	4.82179586287342	7.81334029358239e-07	0.267276720723692	1
ENSG00000198795.10	ZNF521	18	25351544	18_12	0	0.0166994349527766	4.62067717609304	7.32663912531051e-07	0.0446078031100431	1
ENSG00000141380.13	SS18	18	26091223	18_13	0	0.0253714978295941	6.21041259014444	1.49611148665692e-06	0.639121102280124	1
ENSG00000141384.12	TAF4B	18	26226273	18_13	0	0.0257278560330061	6.84564707606326	1.67230504211744e-06	0.941523488980826	2
ENSG00000170558.8	CDH2	18	28177084	18_14	0	0.0220471151055072	4.79121310861175	1.00298550010994e-06	-0.273840534342631	1
ENSG00000171885.13	AQP4	18	26865469	18_14	0	0.0232981085856857	5.30369244353	1.17326575186049e-06	0.573158547090727	1
ENSG00000134762.16	DSC3	18	31043035	18_17	0	0.0367877562674427	14.4331310230766	5.04151717895334e-06	1.59420800426706	1
ENSG00000134765.9	DSC1	18	31161531	18_17	0	0.032364884060459	13.2378745716994	4.06808214854013e-06	1.47395289743894	1
ENSG00000134760.5	DSG1	18	31318238	18_17	0	0.0172829052171949	7.40913162029246	1.21585407561135e-06	-0.957728532939945	1
ENSG00000118276.11	B4GALT6	18	31685214	18_17	0	0.0135301612245111	5.1428504928256	6.60699940385183e-07	0.212180982213149	1
ENSG00000153339.13	TRAPPC8	18	31934302	18_17	0	0.0137361284180181	5.28262434193026	6.88987697686078e-07	-0.310823401089174	1
ENSG00000134758.13	RNF138	18	32091713	18_17	0	0.0128470030090003	4.66361794517677	5.68881993339351e-07	-0.197730077667868	2
ENSG00000197705.9	KLHL14	18	32773200	18_18	0	0.0253838629839379	7.52365424095812	1.81335961935286e-06	-1.09002067545667	1
ENSG00000166960.16	CCDC178	18	33441321	18_18	0	0.0315647869754478	10.2775689915441	3.08028329291819e-06	-1.71528265549733	1
ENSG00000166974.12	MAPRE2	18	34976223	18_19	0	0.0162728450535128	5.51280740408568	8.51792292832606e-07	0.546522709914055	1
ENSG00000186814.13	ZSCAN30	18	35270830	18_19	0	0.0886016651804486	21.0511955272713	1.77098974321146e-05	2.14585089585351	3
ENSG00000172466.15	ZNF24	18	35350143	18_19	0	0.0273703904784584	10.195652338435	2.64967988079505e-06	-1.2965667540842	1
ENSG00000186496.10	ZNF396	18	35377611	18_19	0	0.0242565296918844	9.29487402522217	2.14076784381707e-06	1.20726793440531	1
ENSG00000153391.15	INO80C	18	35497948	18_19	0	0.0153260621105118	5.03339558624253	7.32468650957376e-07	-0.425979849190625	2
ENSG00000141429.13	GALNT1	18	35581234	18_19	0	0.0380398545567783	13.5251608017747	4.88515875497587e-06	1.76758424295947	1
ENSG00000141428.16	C18orf21	18	35972462	18_19	0	0.0291580031692767	11.1356359268216	3.08297639193847e-06	2.2191034311535	1
ENSG00000141425.17	RPRD1A	18	36064514	18_19	0	0.0337861656179782	11.3636464949111	3.64547411174941e-06	-2.40625396464562	1
ENSG00000141424.12	SLC39A6	18	36129254	18_19	0	0.0329933631754894	11.5914577840931	3.6312992689183e-06	1.51583252639867	1
ENSG00000075643.5	MOCOS	18	36117162	18_19	0	0.0571330139292627	17.1437165663981	9.30014050197834e-06	-2.22318539750507	5
ENSG00000134775.15	FHOD3	18	36297750	18_20	0	0.0294899767980406	5.93165705607442	1.66091673747668e-06	0.599644007932287	1
ENSG00000134779.14	TPGS2	18	36827794	18_20	0	0.0301870025388014	6.14921161761294	1.76253125498499e-06	0.714488904333948	2
ENSG00000078142.12	PIK3C3	18	41951174	18_23	0	0.0138367657374866	4.68985216868367	6.16156647501087e-07	0.202635131760569	1
ENSG00000132874.14	SLC14A2	18	45212938	18_24	0	0.0141265775214336	4.76564824792081	6.39228806226263e-07	-0.235960399243998	2
ENSG00000141469.16	SLC14A1	18	45723722	18_25	0	0.0272124357962891	5.11295594020781	1.32110356493819e-06	-0.354409608457698	3
ENSG00000152223.12	EPG5	18	45917745	18_25	0	0.0258196096170629	4.62431685095138	1.13369087750594e-06	-0.147542687712017	1
ENSG00000152229.18	PSTPIP2	18	46082307	18_25	0	0.0778336130952193	14.9764896492833	1.10681393578199e-05	1.62596656977666	1
ENSG00000152240.12	HAUS1	18	46104144	18_25	0	0.0352151242621023	7.51511371282853	2.51282461916373e-06	0.865399810898866	2
ENSG00000167216.16	KATNAL2	18	46915480	18_26	0	0.051471582841668	15.2652500597617	7.46051561034013e-06	1.91119966460528	1
ENSG00000078043.15	PIAS2	18	46924751	18_26	0	0.0923075664597057	15.4590339267487	1.35493059267761e-05	3.30283290485407	1
ENSG00000167220.11	HDHD2	18	47150268	18_26	0	0.0204176517625051	6.12345996625099	1.18713489785748e-06	-0.75992107519386	2
ENSG00000134049.5	IER3IP1	18	47175307	18_26	0	0.0202132329562029	5.9385235774715	1.13975541206e-06	-0.653391864318869	1
ENSG00000175387.15	SMAD2	18	47931447	18_26	0	0.0390980889542094	11.9914614604551	4.45169132410269e-06	-1.6299613613448	1
ENSG00000134030.13	CTIF	18	48752220	18_27	0	0.0518588828554154	17.8749149044425	8.8016589574432e-06	-1.82004791651716	1
ENSG00000101665.8	SMAD7	18	48951151	18_27	0	0.0298636898770777	12.6359457122198	3.58301490773962e-06	1.38180528781385	1
ENSG00000141627.13	DYM	18	49460995	18_27	0	0.0136112446283306	5.71364724077122	7.38428856549908e-07	0.735283290737965	3
ENSG00000177576.11	C18orf32	18	49487256	18_27	0	0.0585127528263487	18.5428594689575	1.03020732714335e-05	-1.82800122191388	1
ENSG00000265681.7	RPL17	18	49492589	18_27	0	0.0153834173190006	6.3724139001805	9.30795328014934e-07	0.409676323552386	1
ENSG00000101670.11	LIPG	18	49558959	18_27	0	0.0123729364944014	4.65265213425573	5.46601429838083e-07	-0.27051949759534	1
ENSG00000141644.17	MBD1	18	50282110	18_28	0	0.0885680212718122	28.2285434484462	2.3739021217781e-05	-2.80044949579769	1
ENSG00000154832.14	CXXC1	18	50286217	18_28	0	0.00787872662940881	6.06059145526491	4.53386346954587e-07	0.68328437816285	1
ENSG00000154839.9	SKA1	18	50375146	18_28	0	0.0138194855665862	11.2744793381376	1.4794005249261e-06	-1.36705624091695	1
ENSG00000141639.11	MAPK4	18	50560573	18_28	0	0.055462941935613	23.5714982694514	1.24133067457983e-05	2.7172160839159	1
ENSG00000141642.8	ELAC1	18	50968177	18_28	0	0.117765072992067	31.2905134114418	3.49886020989545e-05	-2.95597158568064	1
ENSG00000141646.13	SMAD4	18	51027915	18_28	0	0.0195215382437042	14.1627237461222	2.62517473978752e-06	1.752518033605	1
ENSG00000101751.10	POLI	18	54269477	18_30	0	0.00280024686591862	6.46744454183518	1.71959601481005e-07	-0.72253700971084	2
ENSG00000166845.13	C18orf54	18	54357949	18_30	0	0.00280300502910091	7.3407696290644	1.95372245843434e-07	1.16813858685312	1
ENSG00000166510.13	CCDC68	18	54959142	18_30	0	0.00458953048420074	9.31567739852839	4.05957057687441e-07	-0.457927196144702	1
ENSG00000066926.10	FECH	18	57571588	18_31	0	0.0274147915290122	7.60788518691043	1.98036979790548e-06	-0.887178731153247	2
ENSG00000134440.11	NARS	18	57621844	18_31	0	0.0199533378900393	4.65695723779709	8.82297815237941e-07	-0.237057416902859	1
ENSG00000081923.11	ATP8B1	18	57803305	18_31	0	0.0858254571799525	18.3331638049166	1.49400118224038e-05	1.94868267924916	1
ENSG00000049759.17	NEDD4L	18	58041923	18_31	0	0.0358216996176426	10.1004712028792	3.43546255555734e-06	-1.21946694651041	1
ENSG00000198796.6	ALPK2	18	58606843	18_31	0	0.0732089679873416	16.8207489798824	1.16924901117693e-05	1.84361043083775	1
ENSG00000172175.12	MALT1	18	58576305	18_31	0	0.0200646305616821	4.70854315315011	8.97046837688664e-07	0.197108496125023	2
ENSG00000166562.8	SEC11C	18	59143688	18_32	0	0.0714507653791827	15.0200433239587	1.01900301138014e-05	-1.85273938297292	1
ENSG00000183287.13	CCBE1	18	59644124	18_32	0	0.0352332630157717	8.37572441218097	2.8020291038758e-06	-1.10771195974787	2
ENSG00000141682.11	PMAIP1	18	59899607	18_32	0	0.0289366175476186	6.54047485353804	1.79702633373827e-06	-0.711411415491754	2
ENSG00000101542.9	CDH20	18	61333807	18_33	0	0.0304627800708361	4.92228130511988	1.42374876891562e-06	0.270059173389986	1
ENSG00000176641.10	RNF152	18	61891835	18_34	0	0.049980484358772	11.5191991087879	5.46663581612216e-06	-1.736909557688	2
ENSG00000197563.10	PIGN	18	62142272	18_34	0	0.0343283795582524	8.0032396941097	2.60865426532093e-06	1.38746903997658	2
ENSG00000134444.13	KIAA1468	18	62187653	18_34	0	0.0544561907080625	12.3253050401393	6.3729767162391e-06	2.20108192798955	2
ENSG00000141655.16	TNFRSF11A	18	62322809	18_34	0	0.0334150358598874	7.75164218320917	2.45942195564814e-06	-1.56498519948883	2
ENSG00000141664.9	ZCCHC2	18	62436937	18_34	0	0.229563594564804	26.2931096945886	5.73115780187286e-05	-2.97655149865546	1
ENSG00000119537.15	KDSR	18	63367187	18_35	0	0.0494493555162267	9.76576404774489	4.58526309163222e-06	-1.1780236787368	1
ENSG00000206075.13	SERPINB5	18	63477129	18_35	0	0.0312376739013254	5.47039495555426	1.62253758838052e-06	0.463750539581759	1
ENSG00000221887.5	HMSD	18	63949456	18_35	0	0.0290700169060281	4.80052754306144	1.32504810986393e-06	0.406583833455713	1
ENSG00000166401.14	SERPINB8	18	63969991	18_35	0	0.0363592396156675	6.88664767676254	2.37749741761227e-06	0.910285504818315	1
ENSG00000171451.13	DSEL	18	68144184	18_38	0	0.0147620799177188	4.87379271978905	6.83143599687822e-07	-0.425666183448739	1
ENSG00000166479.9	TMX3	18	68715237	18_39	0	0.0367811629839876	9.70206354162838	3.38833988877151e-06	-1.1773628957561	1
ENSG00000150636.17	CCDC102B	18	68761431	18_39	0	0.021921125468418	4.88437779361963	1.01664538302181e-06	0.216740310869315	1
ENSG00000150637.8	CD226	18	69961681	18_40	0	0.0303494931832711	4.91463067063455	1.41624935943256e-06	0.498626585123119	1
ENSG00000141668.9	CBLN2	18	72638793	18_42	0	0.0205910318894782	7.78556327346306	1.52217837066245e-06	-0.988619562289532	1
ENSG00000166342.18	NETO1	18	73518078	18_43	0	0.0248124170381876	4.62030309208858	1.08852130845373e-06	-0.0336032270569191	1
ENSG00000141665.11	FBXO15	18	74147815	18_43	0	0.0445282466254882	10.0753135947455	4.25982309363985e-06	1.2119171478314	1
ENSG00000075336.11	TIMM21	18	74147815	18_43	0	0.0445282466254882	10.0753135947455	4.25982309363985e-06	1.2119171478314	1
ENSG00000166347.18	CYB5A	18	74292089	18_43	0	0.0249014336363904	4.65358689390587	1.10029610522202e-06	0.117842826929875	2
ENSG00000187773.8	FAM69C	18	74456947	18_44	0	0.026044658537972	8.33644727944471	2.06156519125831e-06	-0.945968508774118	1
ENSG00000133313.14	CNDP2	18	74496175	18_44	0	0.0280339404204284	9.02116123348063	2.40128654686259e-06	-1.11177321781395	3
ENSG00000150656.14	CNDP1	18	74521112	18_44	0	0.0192831232300498	5.54554585276374	1.01535771716834e-06	0.467711669288375	1
ENSG00000215421.9	ZNF407	18	74597514	18_44	0	0.0612893167363619	16.3449221721023	9.51185089003933e-06	-2.33378188926628	2
ENSG00000180011.6	ZADH2	18	75208110	18_44	0	0.0799228852031255	18.8597418303859	1.43121307019742e-05	2.00972238492639	1
ENSG00000179981.9	TSHZ1	18	75208110	18_44	0	0.0799228852031254	18.8597418303859	1.43121307019742e-05	2.00972238492639	1
ENSG00000101493.10	ZNF516	18	76495638	18_45	0	0.0262375976468053	5.90601952904952	1.47135118495771e-06	-0.689096555066024	1
ENSG00000130856.15	ZNF236	18	76823372	18_45	0	0.0345821189144553	8.47820005985014	2.7838937565305e-06	0.983549977074364	1
ENSG00000197971.14	MBP	18	77133502	18_46	0	0.0724088346126522	18.8759323940418	1.29776891593059e-05	-2.48694673511821	1
ENSG00000166573.5	GALR1	18	77250268	18_46	0	0.0182641358634302	4.77176037061537	8.27513622710754e-07	0.057256347363527	3
ENSG00000166377.19	ATP9B	18	79069170	18_47	0	0.0443585005311413	7.86723981952822	3.31357376434378e-06	-1.03041991082	2
ENSG00000141934.9	PLPP2	19	289661	19_1	0	0.0696694344234073	16.844144672406	1.11426539876619e-05	1.80631161074136	3
ENSG00000105556.11	MIER2	19	297025	19_1	0	0.0214023877827161	5.80053710534453	1.17876663511097e-06	-0.562337124843314	2
ENSG00000183186.7	C2CD4C	19	324824	19_1	0	0.0294989978555013	8.78303312718719	2.46007971461376e-06	1.10125736895786	2
ENSG00000129946.10	SHC2	19	464310	19_1	0	0.0244803219022408	7.0483476292472	1.63833170818727e-06	-0.834170940408872	1
ENSG00000181781.9	ODF3L2	19	475002	19_1	0	0.025709667472542	7.50377565807414	1.83178162287207e-06	0.898923191049982	3
ENSG00000141933.9	TPGS1	19	511911	19_1	0	0.0210554817205783	5.64888465680797	1.12934149559501e-06	-0.491424560634288	1
ENSG00000070423.17	RNF126	19	641215	19_2	0	0.0153388718161336	5.15292709395753	7.50489832432218e-07	0.481843498873728	1
ENSG00000099812.8	MISP	19	751553	19_2	0	0.0222735465799787	8.56440479066271	1.81127318250079e-06	1.07814918134556	1
ENSG00000129951.18	PLPPR3	19	765994	19_2	0	0.0196804720653122	7.45160776354191	1.3924605331667e-06	-0.868244769417656	1
ENSG00000172232.9	AZU1	19	825519	19_2	0	0.0208061132038246	7.98114595032236	1.57671647903163e-06	0.995939380127382	1
ENSG00000196415.9	PRTN3	19	840984	19_2	0	0.0295662012494518	11.160945816713	3.13324189740751e-06	1.25454733915292	2
ENSG00000065268.10	WDR18	19	984578	19_2	0	0.033814724045141	12.370928403374	3.97196614199176e-06	-1.39391066467379	1
ENSG00000116032.5	GRIN3B	19	1040047	19_2	0	0.0170360808623842	6.09454477636947	9.85844372563584e-07	-0.709451414572462	1
ENSG00000064687.12	ABCA7	19	1035456	19_2	0	0.0176422290592893	6.45731425339027	1.08168990263891e-06	0.58032401848819	3
ENSG00000182087.12	TMEM259	19	1021501	19_2	0	0.0152754570444912	5.10513703960203	7.40455587408437e-07	0.425532720693813	3
ENSG00000064666.14	CNN2	19	1026478	19_2	0	0.0357536591495917	12.9776605124978	4.40569371354338e-06	-1.50507622245087	2
ENSG00000180448.10	ARHGAP45	19	1068739	19_2	0	0.0506997861396749	16.0559997626938	7.72931269324566e-06	-1.86172467945354	1
ENSG00000099817.11	POLR2E	19	1086315	19_2	0	0.0468332863954456	15.3531610352145	6.82731335419963e-06	-1.91142650989874	3
ENSG00000167468.16	GPX4	19	1104079	19_2	0	0.10979319113835	23.2249874590069	2.42118677459933e-05	2.39099471162692	2
ENSG00000099625.12	CBARP	19	1237683	19_2	0	0.101869213137196	22.4288373000945	2.16943733012668e-05	2.31846710226089	1
ENSG00000099624.7	ATP5D	19	1242049	19_2	0	0.0424154935657576	14.2899837609291	5.75511037302711e-06	1.75673111769873	1
ENSG00000160953.15	MUM1	19	1354316	19_2	0	0.0374815265512599	13.2387157663935	4.71151442775842e-06	1.56929046542773	2
ENSG00000071564.14	TCF3	19	1652117	19_2	0	0.0156619081688452	5.34933685030842	7.95503356631821e-07	0.308345838565719	2
ENSG00000130270.16	ATP8B3	19	1807137	19_2	0	0.0213356370057785	10.8652519632932	2.20111540159466e-06	-2.7084086084328	2
ENSG00000079313.13	REXO1	19	1848244	19_2	0	0.0150532463900755	5.960976545522	8.52010564815167e-07	1.3040607796019	1
ENSG00000129911.8	KLF16	19	1862747	19_2	0	0.101770374800353	16.1932830317758	1.56478140810879e-05	3.50563399701537	1
ENSG00000227500.9	SCAMP4	19	1905406	19_2	0	0.0150281000064423	5.12101618130729	7.30731150489899e-07	0.46678923009995	1
ENSG00000133275.15	CSNK1G2	19	1926132	19_2	0	0.0161010497906872	5.4081386164703	8.26797975072889e-07	-0.675582150453256	2
ENSG00000133243.8	BTBD2	19	2016167	19_2	0	0.0160407620430859	5.37978959542871	8.19384385785348e-07	-0.0824029117642691	1
ENSG00000099875.14	MKNK2	19	2042887	19_2	0	0.0196185243640149	7.16872253905825	1.33538196501431e-06	0.5226718601898	2
ENSG00000104885.17	DOT1L	19	2163772	19_4	0	0.0218373879606883	19.1924586370555	3.97950174876891e-06	2.89632692468993	2
ENSG00000065000.15	AP3D1	19	2100332	19_4	0	0.00828902271196719	7.21974860071255	5.68228224292141e-07	-0.158636868394703	2
ENSG00000104886.11	PLEKHJ1	19	2236583	19_4	0	0.0076070467361482	9.72262819266607	7.02258750259242e-07	1.64820286969289	1
ENSG00000104899.7	AMH	19	2248684	19_4	0	0.00658182299849308	7.77153141835502	4.85679980846965e-07	-1.35306545282074	1
ENSG00000188305.5	C19orf35	19	2282171	19_4	0	0.00766876529498151	6.71348262584612	4.88844476438501e-07	-0.796317334711099	1
ENSG00000220008.3	LINGO3	19	2270387	19_4	0	0.0087758243560524	9.75038260975845	8.12469332759338e-07	-2.07724110482508	1
ENSG00000005206.16	SPPL2B	19	2340237	19_4	0	0.0172973192955519	14.79394593504	2.42974236578286e-06	-1.83162184998355	1
ENSG00000178297.12	TMPRSS9	19	2389595	19_4	0	0.00658774988237709	5.2304733228951	3.27171518806649e-07	-0.405923471917132	2
ENSG00000099800.7	TIMM13	19	2427127	19_4	0	0.00989050191683749	8.96866415880375	8.42254790768151e-07	-1.09733717357631	2
ENSG00000141873.10	SLC39A3	19	2740231	19_4	0	0.122498121537811	32.2213362595111	3.74774793029517e-05	3.4809329300384	1
ENSG00000104969.9	SGTA	19	2784680	19_4	0	0.0119126869940845	11.3761358342308	1.28677287258949e-06	-2.257216634359	1
ENSG00000172006.11	ZNF554	19	2820107	19_4	0	0.0067501783620606	5.46388577505097	3.50198480141284e-07	0.283699920713042	1
ENSG00000186300.11	ZNF555	19	2841399	19_4	0	0.00915100271293112	8.11352066936779	7.04977778317167e-07	-0.809767005341221	1
ENSG00000104953.19	TLE6	19	2977640	19_4	0	0.0061450423357714	4.62206163600528	2.6968575582329e-07	-0.0637230872376124	1
ENSG00000065717.14	TLE2	19	3006276	19_4	0	0.00768071004817383	6.63841558565154	4.84131347848113e-07	-0.673442539365718	2
ENSG00000172000.7	ZNF556	19	2868273	19_4	0	0.00622883957035558	4.73230586336967	2.79883533876286e-07	-0.117816269456316	1
ENSG00000104964.14	AES	19	3054701	19_4	0	0.00909891983987299	8.20155890676551	7.08571441298313e-07	-0.94177607314781	1
ENSG00000060558.3	GNA15	19	3136969	19_4	0	0.00636276122406798	4.93437640594411	2.98109144312436e-07	-0.291534507843436	1
ENSG00000125912.10	NCLN	19	3185609	19_4	0	0.00666268897664413	5.36573495140158	3.39450265978251e-07	-0.424879548253403	2
ENSG00000141905.17	NFIC	19	3470266	19_4	0	0.0134596656334858	11.7098445040594	1.49652093321893e-06	-1.34719210582234	1
ENSG00000095932.6	SMIM24	19	3481000	19_4	0	0.0106284567797424	9.62337927831204	9.71169892464803e-07	-1.11129295614833	1
ENSG00000183397.5	C19orf71	19	3539490	19_4	0	0.00625812964895967	4.79332218652576	2.84825307093878e-07	-0.201730500868567	1
ENSG00000179855.5	GIPC3	19	3585521	19_4	0	0.00623764241502123	4.76206182768138	2.82041425390711e-07	0.185598949322792	1
ENSG00000006638.11	TBXA2R	19	3614359	19_4	0	0.00648148990567599	5.10548390170976	3.14202153217143e-07	0.353047362129929	2
ENSG00000183617.4	MRPL54	19	3762928	19_4	0	0.00621084985903153	4.7156268170918	2.7809159072694e-07	-0.171965682482107	1
ENSG00000167657.13	DAPK3	19	3970517	19_4	0	0.00786812369040357	6.9061989757111	5.15950053850561e-07	-0.733470506874978	1
ENSG00000178951.8	ZBTB7A	19	4067316	19_4	0	0.0264364998209301	17.9006241041173	4.49334250482381e-06	-1.82568335591156	1
ENSG00000126934.13	MAP2K2	19	4124144	19_4	0	0.00870715926829735	7.83307031626355	6.47598613755284e-07	0.874064672485149	1
ENSG00000077463.14	SIRT6	19	4182942	19_4	0	0.00632362420472143	4.8888425135864	2.93541491976548e-07	-0.25222994905125	1
ENSG00000089847.12	ANKRD24	19	4180693	19_4	0	0.00638572208175769	4.96893965896858	3.01280576000277e-07	-0.303181963128843	3
ENSG00000105246.5	EBI3	19	4230112	19_4	0	0.00666465183345455	5.35775972940447	3.39045587684769e-07	-0.434589218867782	1
ENSG00000105248.15	CCDC94	19	4246696	19_4	0	0.0135945861292922	11.753779136703	1.51719328907297e-06	1.36901125243955	1
ENSG00000178078.11	STAP2	19	4265945	19_4	0	0.00618281752701555	4.66768461303062	2.74021935813693e-07	0.157719219418767	2
ENSG00000105278.10	ZFR2	19	3869130	19_4	0	0.0162595220857984	13.4896557020101	2.08260083572276e-06	1.48535867485047	1
ENSG00000060566.13	CREB3L3	19	4153403	19_4	0	0.0106415680872616	9.62849737794343	9.72885075916793e-07	1.11394607864405	1
ENSG00000141985.9	SH3GL1	19	4400765	19_5	0	0.0250290667432781	8.48790212697778	2.017169608676e-06	1.00224181738481	1
ENSG00000167670.15	CHAF1A	19	4402939	19_5	0	0.0165441138682312	4.64056830411104	7.28974063659751e-07	0.0937697977538042	1
ENSG00000167671.11	UBXN6	19	4444446	19_5	0	0.0481631618345085	14.4346887576188	6.60115318050053e-06	1.60563943602274	2
ENSG00000167674.14	CTB-50L17.10	19	4472101	19_5	0	0.0217533766485557	7.17282257703346	1.48154267220677e-06	-0.72911065708153	1
ENSG00000214456.8	PLIN5	19	4534732	19_5	0	0.0181335010309613	5.52688428059843	9.51610947798434e-07	0.399655606655159	1
ENSG00000171236.9	LRG1	19	4540417	19_5	0	0.0341862041846096	11.3427852395093	3.6818660838607e-06	1.304899631277	1
ENSG00000167680.15	SEMA6B	19	4559942	19_5	0	0.0179979408122642	5.43783693736507	9.29279585117839e-07	0.494157070248561	2
ENSG00000185361.8	TNFAIP8L1	19	4639427	19_5	0	0.0231422352725985	7.71068258891959	1.69432034965634e-06	-0.856895053567052	1
ENSG00000142002.16	DPP9	19	4717175	19_5	0	0.0194347417468659	6.02252183911284	1.11135946949256e-06	-0.483523921011835	1
ENSG00000127666.9	TICAM1	19	4831208	19_5	0	0.0175086431997399	5.20773288193572	8.65762138564782e-07	0.457654186460117	2
ENSG00000105355.8	PLIN3	19	4872083	19_5	0	0.0220941015886534	7.11643931077736	1.49291985303368e-06	-0.65124585543787	1
ENSG00000205784.2	ARRDC5	19	4903265	19_5	0	0.0176135195183251	5.66240976419271	9.46988785415246e-07	-0.857884083825549	1
ENSG00000276043.4	UHRF1	19	4903168	19_5	0	0.0321192078150564	9.79992571986591	2.988718459983e-06	0.47620133560692	1
ENSG00000127663.14	KDM4B	19	4967728	19_5	0	0.018771473763545	7.66152441689481	1.36556053647525e-06	1.75292588818323	1
ENSG00000105426.16	PTPRS	19	5340463	19_5	0	0.0170998998090837	4.92237643105777	7.99218972955078e-07	-0.198559812312385	1
ENSG00000223573.6	TINCR	19	5775599	19_5	0	0.0166649319313796	4.70066490744124	7.4380695336726e-07	-0.0953718786977192	1
ENSG00000130254.11	SAFB2	19	5624279	19_5	0	0.0171370655342898	4.95373174536492	8.06058086553205e-07	-0.332060415338071	1
ENSG00000130255.12	RPL36	19	5665965	19_5	0	0.0258029331846615	8.69388580347901	2.13000393572083e-06	-1.18754647311946	2
ENSG00000196365.11	LONP1	19	5708709	19_5	0	0.0829071701379399	19.1922249442194	1.51082726483223e-05	2.28394901938811	1
ENSG00000212123.3	PRR22	19	5784359	19_5	0	0.0228687814727501	7.60003114008334	1.65027299539169e-06	-0.812343133718958	1
ENSG00000174886.12	NDUFA11	19	5888027	19_6	0	0.0331719900766007	4.61418337339696	1.45332844408306e-06	-0.22511299390039	2
ENSG00000187650.3	VMAC	19	5904586	19_6	0	0.0338534000215381	4.80384210525516	1.54414618991541e-06	0.175905863552456	2
ENSG00000105519.15	CAPS	19	5912151	19_6	0	0.0542866757541907	9.22673696214244	4.75596647992777e-06	-1.25382059210054	2
ENSG00000031823.14	RANBP3	19	5978199	19_6	0	0.0528196389679654	8.96903054877053	4.49819551718331e-06	1.08618501542579	1
ENSG00000087903.12	RFX2	19	6199822	19_6	0	0.0331234462835668	4.60052531066897	1.44690606547915e-06	-0.0378113760461493	1
ENSG00000130382.8	MLLT1	19	6279556	19_6	0	0.033179120025742	4.61618738998882	1.45427216120469e-06	-0.0040912810577855	1
ENSG00000125656.8	CLPP	19	6357758	19_6	0	0.0431740835465856	7.0768628172244	2.90109066369065e-06	1.08864041255321	1
ENSG00000125652.7	ALKBH7	19	6372420	19_6	0	0.0574096675742872	9.75340465617113	5.31665735228821e-06	1.3770308219459	1
ENSG00000125651.13	GTF2F1	19	6393141	19_6	0	0.034925851286887	5.09485942998512	1.68957160959432e-06	-0.718297370881727	3
ENSG00000181240.13	SLC25A41	19	6436211	19_6	0	0.0473634786876572	7.94494380195021	3.57299014829662e-06	1.02662155726753	1
ENSG00000125648.14	SLC25A23	19	6460244	19_6	0	0.134774056998208	17.9138915528268	2.29241709983136e-05	-1.94686733828256	1
ENSG00000205744.9	DENND1C	19	6483454	19_6	0	0.0354768985250001	5.24097322696556	1.76544821725915e-06	0.470954241523968	1
ENSG00000125657.4	TNFSF9	19	6531160	19_6	0	0.0408469284767379	6.55819387092677	2.54355452992201e-06	0.694987210375461	1
ENSG00000125730.16	C3	19	6731046	19_7	0	0.017038161691428	5.29619661733159	8.56809418292122e-07	0.402318276799992	1
ENSG00000125734.15	GPR108	19	6709063	19_7	0	0.0163228005841478	4.89888746492033	7.59258276591617e-07	0.269389259934642	2
ENSG00000125731.12	SH2D3A	19	6752423	19_7	0	0.0198863080644025	6.7290417375941	1.27058809483677e-06	0.752863990138811	1
ENSG00000174837.14	ADGRE1	19	6888196	19_7	0	0.0221609917969003	7.73400706156689	1.62738816772587e-06	0.936346956490406	1
ENSG00000130544.11	ZNF557	19	7069870	19_7	0	0.0653921454714249	17.8546581012176	1.10859909977153e-05	-1.89085788128604	1
ENSG00000263264.1	CTB-133G6.1	19	7348563	19_7	0	0.0269808597652673	9.56275176410502	2.44983064924685e-06	-1.21911011168785	1
ENSG00000104883.7	PEX11G	19	7485958	19_7	0	0.0160752291126858	4.75734471324305	7.26138041297846e-07	-0.171644113954544	2
ENSG00000032444.15	PNPLA6	19	7534174	19_7	0	0.0170603155400649	5.30823830108795	8.59874099189298e-07	-0.474153848069637	2
ENSG00000174788.9	PCP2	19	7633767	19_7	0	0.0495799414207767	15.2467102754277	7.17760498979528e-06	1.94837818134863	1
ENSG00000076944.15	STXBP2	19	7636862	19_7	0	0.0422057178762454	13.7369636242447	5.50502678745435e-06	1.82810588913454	1
ENSG00000181029.8	TRAPPC5	19	7682407	19_7	0	0.0159948602208038	4.7109300125485	7.15458583154852e-07	-0.105782666244414	1
ENSG00000104921.14	FCER2	19	7699550	19_7	0	0.0206304091928703	7.0698071640006	1.38488211614366e-06	-0.754818469291994	2
ENSG00000182566.13	CLEC4G	19	7733943	19_7	0	0.0158268067957239	4.61312423010172	6.93243566289642e-07	-0.0402822860628005	1
ENSG00000142459.8	EVI5L	19	7828045	19_7	0	0.050986253499081	15.5095237976776	7.50842697353178e-06	-1.9296543910743	1
ENSG00000183248.11	PRR36	19	7874275	19_7	0	0.037161701364211	12.5467880746677	4.4271633672387e-06	1.36026506318542	1
ENSG00000171017.10	LRRC8E	19	7888876	19_7	0	0.0162599078613438	4.86313750422164	7.50813419697386e-07	0.297035502573093	1
ENSG00000178531.5	CTXN1	19	7925721	19_7	0	0.0224910071079483	7.87126854593789	1.6809354223899e-06	-1.07254313127258	2
ENSG00000104980.7	TIMM44	19	7943599	19_7	0	0.03517061174797	12.0326218533763	4.01825586808748e-06	-1.52079543818291	1
ENSG00000090661.11	CERS4	19	8208032	19_7	0	0.020061823491773	6.81055121574682	1.29732881722016e-06	-0.810725054925051	1
ENSG00000104938.16	CLEC4M	19	7762853	19_7	0	0.0163297742187802	4.90284315895799	7.60195995137346e-07	-0.242686461760942	3
ENSG00000167775.10	CD320	19	8331629	19_8	0	0.0471661361312458	10.4444047031029	4.67747406935543e-06	1.24986488268305	1
ENSG00000267855.5	NDUFA7	19	8321483	19_8	0	0.0297801848610304	6.14761098367703	1.73832575198544e-06	-0.744738544629382	3
ENSG00000233927.4	RPS28	19	8322323	19_8	0	0.0252218622598653	4.60192599787638	1.10208267958498e-06	0.0618926327703594	1
ENSG00000186994.11	KANK3	19	8341496	19_8	0	0.0252392749932078	4.60834170655785	1.10438105161969e-06	0.107726748231636	2
ENSG00000185236.11	RAB11B	19	8389639	19_8	0	0.0941579034896981	16.9882134900571	1.51880454078048e-05	2.15328138085815	1
ENSG00000099785.10	MARCH2	19	8436208	19_8	0	0.0274247639473728	5.38062911919127	1.4011136128884e-06	-0.495253293956606	1
ENSG00000099783.11	HNRNPM	19	8445260	19_8	0	0.0443431581989072	9.86577910582558	4.15389395587741e-06	-1.18581516034692	1
ENSG00000133246.11	PRAM1	19	8502616	19_8	0	0.0267235347730596	5.13967833741166	1.30414907966503e-06	0.330416434294301	2
ENSG00000133250.13	ZNF414	19	8514488	19_8	0	0.0259969605274624	4.88333060255889	1.20541363221171e-06	-0.426876369398973	1
ENSG00000142347.16	MYO1F	19	8550705	19_8	0	0.0289089965116746	5.87114214825002	1.61158422950783e-06	0.421915466241399	2
ENSG00000142303.13	ADAMTS10	19	8587235	19_8	0	0.0254252886359505	4.67660493164015	1.12900007808029e-06	-0.221220599343558	2
ENSG00000167785.8	ZNF558	19	8832600	19_8	0	0.0367734246839305	8.11478917428098	2.83340538679424e-06	-1.05093718833522	3
ENSG00000104957.13	CCDC130	19	13731732	19_11	0	0.0915167598194211	19.5212781506343	1.69631413801982e-05	-1.90544078930118	1
ENSG00000104979.8	C19orf53	19	13773841	19_11	0	0.168220947997838	25.4377147550022	4.06308180081758e-05	2.60162239307758	2
ENSG00000132003.9	ZSWIM4	19	13780282	19_11	0	0.0312387241182167	9.39840276435812	2.78769166816374e-06	1.09279418891325	1
ENSG00000132024.17	CC2D1A	19	13905961	19_11	0	0.0187578089325366	4.65877890629124	8.29758299465836e-07	0.11759442831867	1
ENSG00000132000.11	PODNL1	19	13908521	19_11	0	0.0192197767250647	4.88435512504574	8.91359643644055e-07	0.262586578163866	1
ENSG00000104998.3	IL27RA	19	14032204	19_11	0	0.0202937283952871	5.38863304198955	1.03833585309259e-06	0.409649467455415	3
ENSG00000187867.8	PALM3	19	14059611	19_11	0	0.0198362963731654	5.17716493287713	9.75101862751948e-07	-0.377371610604253	1
ENSG00000105011.8	ASF1B	19	14136720	19_11	0	0.0198716609115119	5.19367902872555	9.79956213962139e-07	0.350208862111215	1
ENSG00000123146.19	ADGRE5	19	14380508	19_12	0	0.0294947738833076	5.74930963846899	1.61011971146208e-06	-0.541564644515915	2
ENSG00000160951.3	PTGER1	19	14474934	19_12	0	0.0262968193700098	4.77896858469306	1.1932592115937e-06	0.540090264244865	1
ENSG00000123159.15	GIPC1	19	14496627	19_12	0	0.0300762686695052	6.78475689213421	1.93756215599523e-06	1.46503562976486	1
ENSG00000132002.7	DNAJB1	19	14530225	19_12	0	0.0265261337150503	5.01487850019533	1.26308264172233e-06	0.710805199756483	1
ENSG00000099797.13	TECR	19	14517729	19_12	0	0.0275376116943006	5.56299168376465	1.45456146951266e-06	-0.973405045241594	1
ENSG00000127507.17	ADGRE2	19	14778345	19_12	0	0.0784554756553038	14.8099207319677	1.10324861414371e-05	-1.6669497579702	3
ENSG00000105141.5	CASP14	19	15049220	19_12	0	0.0298795038964509	5.78545226224417	1.64137605549341e-06	0.527271646797586	1
ENSG00000141867.17	BRD4	19	15332890	19_12	0	0.0335090684444899	6.92128598470673	2.20214821574115e-06	0.85770928889012	1
ENSG00000105122.12	RASAL3	19	15464990	19_12	0	0.026164348586257	4.60796537414782	1.14476549424225e-06	0.0648918158289075	1
ENSG00000127530.2	OR7C1	19	14799842	19_12	0	0.0394328314170207	8.3576054511444	3.12922811679818e-06	-0.919321213925719	2
ENSG00000186204.14	CYP4F12	19	15672426	19_13	0	0.0408726036055544	7.59987151159575	2.94941544414629e-06	1.31175860701609	2
ENSG00000171903.16	CYP4F11	19	15934939	19_13	0	0.0474735639979333	9.00253337061539	4.05801804167797e-06	1.11917085196861	2
ENSG00000167461.11	RAB8A	19	16024633	19_13	0	0.0520571955194682	9.86813663843389	4.87768015343798e-06	1.23021107027593	4
ENSG00000105058.11	FAM32A	19	16184582	19_13	0	0.0396165429287647	7.30792818310847	2.74895887299841e-06	0.904977183658477	1
ENSG00000072958.8	AP1M1	19	16194017	19_13	0	0.0302886398272494	4.80245230302734	1.38114802876944e-06	0.122543044366824	1
ENSG00000186115.12	CYP4F2	19	15898578	19_13	0	0.0323481207456789	5.41548224827974	1.66334979455965e-06	-0.544399115867815	2
ENSG00000127527.13	EPS15L1	19	16472131	19_14	0	0.0155298018704766	5.51863406646574	8.13757322090009e-07	-0.516227322172475	1
ENSG00000105072.8	C19orf44	19	16497400	19_14	0	0.0169584702805798	6.33368225936493	1.01985949564249e-06	-0.617680683947355	1
ENSG00000127526.14	SLC35E1	19	16572473	19_14	0	0.0142605678511422	4.72943072636234	6.40387851749624e-07	0.148527434772975	2
ENSG00000214046.8	SMIM7	19	16660195	19_14	0	0.0239207301877324	9.52456962024391	2.16330218994025e-06	-1.10333713523768	2
ENSG00000072954.6	TMEM38A	19	16661158	19_14	0	0.0212443279332907	8.4228250029567	1.69901874786392e-06	0.943628954212664	1
ENSG00000127511.9	SIN3B	19	16829366	19_14	0	0.0177342204004729	6.74811178835907	1.13629675593715e-06	-0.757480639362907	1
ENSG00000127533.3	F2RL3	19	16889086	19_14	0	0.015140986043386	5.28389722827788	7.59636664084405e-07	0.419333733194993	2
ENSG00000131351.14	HAUS8	19	17075317	19_14	0	0.0267128672253172	10.5508070286992	2.67610766704253e-06	1.24075474671119	1
ENSG00000099331.13	MYO9B	19	17069223	19_14	0	0.0153000348703737	5.38063469953313	7.81669786053662e-07	-0.439011735523862	2
ENSG00000053501.12	USE1	19	17215777	19_14	0	0.0148599610395255	5.11047520212085	7.21068216230626e-07	0.36785636899633	1
ENSG00000099330.8	OCEL1	19	17226153	19_14	0	0.0146254874682147	4.96326871188215	6.89248033071407e-07	0.274822290746532	2
ENSG00000160113.5	NR2F6	19	17243777	19_14	0	0.074241384745391	20.1378719343612	1.41957072697195e-05	2.10416726934442	1
ENSG00000105393.15	BABAM1	19	17267350	19_14	0	0.0140980920361127	4.62339718656049	6.18897805271979e-07	-0.0608112552597083	1
ENSG00000160117.14	ANKLE1	19	17277981	19_14	0	0.014402552597136	4.82111099633146	6.59301398633611e-07	-0.242575198286243	2
ENSG00000130312.6	MRPL34	19	17301853	19_14	0	0.0152375011231347	5.34271385510785	7.72988552458205e-07	-0.314607697193945	1
ENSG00000127220.5	ABHD8	19	17261390	19_14	0	0.014063320606829	4.60054756624328	6.14320205387931e-07	-0.103944421332034	2
ENSG00000074855.10	ANO8	19	17325752	19_14	0	0.01489048025269	5.12946668591621	7.2523426568551e-07	0.364475118933278	1
ENSG00000130299.16	GTPBP3	19	17332644	19_14	0	0.117823726216339	24.5600180070494	2.7476336785079e-05	-2.5719800200855	1
ENSG00000130300.8	PLVAP	19	17330062	19_14	0	0.0157435401449884	5.64520032542492	8.43877000606058e-07	-0.537932608192197	3
ENSG00000141971.12	MVB12A	19	17405811	19_14	0	0.0223940964239444	8.91207765094535	1.89500300283855e-06	-1.04819241940738	2
ENSG00000188051.6	TMEM221	19	17443616	19_14	0	0.0149133849589617	5.1436940486723	7.28364471970321e-07	-0.368191610287194	2
ENSG00000171773.2	NXNL1	19	17458793	19_14	0	0.014063602315143	4.60073283635631	6.14357251075173e-07	-0.0259903900023175	2
ENSG00000130304.16	SLC27A1	19	17472852	19_14	0	0.0150532761481262	5.23011659354994	7.47549225864566e-07	-0.404190250247381	1
ENSG00000130313.6	PGLS	19	17516296	19_14	0	0.014802953661641	5.07489867417284	7.1330152406335e-07	0.333970988059355	2
ENSG00000167483.17	FAM129C	19	17522972	19_14	0	0.0269928169712599	10.6477877155036	2.72900914329382e-06	1.23953841594787	1
ENSG00000130309.10	COLGALT1	19	17555121	19_14	0	0.054453645820181	17.2091230445357	8.89780940715796e-06	-1.82993367797228	1
ENSG00000179913.10	B3GNT3	19	17791895	19_14	0	0.0284465376808782	11.1358861539379	3.00781827501438e-06	1.25961894232794	3
ENSG00000105639.18	JAK3	19	17826295	19_14	0	0.014704687981926	5.01325265323701	6.99959323576339e-07	-0.33858099610987	2
ENSG00000105640.12	RPL18A	19	17860170	19_14	0	0.0196807625117442	7.71359595057009	1.44143878553259e-06	-0.907351093482739	1
ENSG00000007080.10	CCDC124	19	17934310	19_14	0	0.0208102986412086	8.23127998310099	1.62645886408529e-06	-0.95783341276496	1
ENSG00000105643.9	ARRDC2	19	18001552	19_14	0	0.0219359462433141	8.72017445861205	1.81626386901037e-06	1.06503668359178	2
ENSG00000216490.3	IFI30	19	18172691	19_14	0	0.0223227355425084	8.88244084614787	1.88268271312153e-06	1.15082397063477	1
ENSG00000254858.9	MPV17L2	19	18192198	19_14	0	0.0147443490918489	5.03818275180412	7.05337409380466e-07	-0.281566812293579	1
ENSG00000105649.9	RAB3A	19	18204107	19_14	0	0.014919504841629	5.147490578851	7.29201187008936e-07	-0.38173857764038	2
ENSG00000105650.21	PDE4C	19	18218974	19_14	0	0.0148511196799639	5.10496680539251	7.1986244506283e-07	0.309584112776115	1
ENSG00000130518.16	KIAA1683	19	18272392	19_14	0	0.0148601895051077	5.11061745992123	7.21099374679937e-07	0.418508401738596	2
ENSG00000188039.13	NWD1	19	16710635	19_14	0	0.0175751406480574	6.66461533075722	1.11217030140392e-06	-0.719035476424888	1
ENSG00000130520.10	LSM4	19	18322365	19_15	0	0.0183525592348927	4.67521250302709	8.14695630352985e-07	0.193462189862861	3
ENSG00000130517.13	PGPEP1	19	18341385	19_15	0	0.0520661820266497	14.0763096920319	6.95892157740202e-06	1.69989561786345	2
ENSG00000175489.9	LRRC25	19	18400115	19_15	0	0.0533575487938674	14.4574023470429	7.32459362278922e-06	2.27256866781465	1
ENSG00000130511.15	SSBP4	19	18419351	19_15	0	0.143656193371489	22.6153746669848	3.08478952916789e-05	2.77078060280481	1
ENSG00000105700.10	KXD1	19	18557696	19_15	0	0.0208514653967053	5.79843016530058	1.14800666502381e-06	-0.385642047030776	1
ENSG00000221983.7	UBA52	19	18571685	19_15	0	0.0200864195994178	5.47722396576111	1.04462502911435e-06	-0.391559718356725	1
ENSG00000006015.17	C19orf60	19	18588679	19_15	0	0.019630374141097	5.28660547187562	9.85378029864687e-07	-0.543251947960269	1
ENSG00000105696.8	TMEM59L	19	18607901	19_15	0	0.0192489074529808	4.9904977652393	9.12110272008572e-07	0.337385508387407	1
ENSG00000167487.11	KLHL26	19	18636795	19_15	0	0.0239230859254455	7.16077825261509	1.6265777305909e-06	0.77006841723783	1
ENSG00000105664.10	COMP	19	18795844	19_15	0	0.0182682252020375	4.62660484026038	8.0252054864993e-07	0.325295148920996	1
ENSG00000005007.12	UPF1	19	18831773	19_15	0	0.018737078684769	4.96423087560211	8.83184114068976e-07	0.242158716309484	1
ENSG00000223802.7	CERS1	19	18896992	19_15	0	0.0732948004579669	18.0755390065674	1.25794548382665e-05	-2.29421030841021	1
ENSG00000105669.13	COPE	19	18905299	19_15	0	0.101823305191897	19.4371782029491	1.87922076779674e-05	-1.97733946878566	1
ENSG00000105671.11	DDX49	19	18919762	19_15	0	0.0183445451300104	4.73026707497071	8.23929412197369e-07	-0.131166770066282	1
ENSG00000051128.18	HOMER3	19	18940148	19_15	0	0.0199749555823595	5.26490977253294	9.98559969344993e-07	-0.143499411796226	1
ENSG00000064607.16	SUGP2	19	18973875	19_15	0	0.0203301686156033	6.84376132850999	1.32109251764706e-06	1.30666861055511	1
ENSG00000181035.13	SLC25A42	19	19063414	19_15	0	0.0184943005324562	5.03646705352456	8.84425599704679e-07	0.472817474627715	1
ENSG00000213999.15	MEF2B	19	19170398	19_15	0	0.0379552881918568	10.5521637450919	3.80286765788019e-06	1.116399762929	1
ENSG00000254901.7	BORCS8	19	19168558	19_15	0	0.0217046141457146	6.0688089772818	1.25069937879518e-06	-0.251909864866758	1
ENSG00000064490.13	RFXANK	19	19192475	19_15	0	0.0244083492235925	6.9880317208907	1.61953624859039e-06	0.486798455882266	1
ENSG00000187664.8	HAPLN4	19	19262880	19_15	0	0.0206450836612838	33.8706793174573	6.63953937763175e-06	5.68423882963989	1
ENSG00000213996.12	TM6SF2	19	19272946	19_15	0	0.0195755440927403	32.8434739812915	6.10464377484894e-06	5.59115826633728	1
ENSG00000167491.17	GATAD2A	19	19385145	19_15	1	0.173884694119523	44.1081315560821	7.28244836002679e-05	6.55872879877886	2
ENSG00000178093.13	TSSK6	19	19515925	19_15	0	0.0191634401712304	19.779367024154	3.5990117225183e-06	4.41462285971481	1
ENSG00000186010.18	NDUFA13	19	19515972	19_15	0	0.0193077936077951	19.951236737256	3.65763080521087e-06	-4.43186373098535	1
ENSG00000250067.11	YJEFN3	19	19528639	19_15	0	0.0196240997875944	20.4638823286771	3.81307344290196e-06	-4.48590912081608	1
ENSG00000160161.9	CILP2	19	19537904	19_15	0	0.0194869518848557	20.2654956928001	3.74971742236224e-06	4.4657709857492	1
ENSG00000105726.16	ATP13A1	19	19664023	19_15	0	0.0366052499435885	9.80452514950428	3.40774695375723e-06	0.150228297226251	1
ENSG00000181896.11	ZNF101	19	19668897	19_15	0	0.038752373911369	15.7937163831435	5.81139029159015e-06	2.65142487556232	1
ENSG00000105708.8	ZNF14	19	19657808	19_15	0	0.0345311586977833	9.97982184638802	3.27213593073577e-06	-0.835200631376557	2
ENSG00000256771.3	ZNF253	19	19866109	19_17	0	0.010325217496403	6.1746461156627	6.0535297012417e-07	0.634681722538187	2
ENSG00000184635.14	ZNF93	19	19901261	19_17	0	0.00874453465386083	4.63999517236181	3.85257967094559e-07	0.190447837219826	1
ENSG00000197124.11	ZNF682	19	20034966	19_17	0	0.0554906564943244	21.8173659589353	1.14952805791816e-05	2.2380895985752	1
ENSG00000237440.8	ZNF737	19	20563514	19_17	0	0.0287721903797271	15.6724780507746	4.28161873752807e-06	-1.94305879901756	1
ENSG00000188171.15	ZNF626	19	20661070	19_17	0	0.00909929876267401	5.00720559902648	4.32614175275604e-07	-0.362892940421737	1
ENSG00000105750.14	ZNF85	19	20626370	19_17	0	0.00939436289600803	5.30187142144128	4.72926794669414e-07	-0.48233051629275	2
ENSG00000160229.11	ZNF66	19	20776332	19_17	0	0.0143914316787881	9.2446267760286	1.26325428362778e-06	-1.14628635720477	3
ENSG00000196705.8	ZNF431	19	21150004	19_17	0	0.0116619809379271	7.30000874314241	8.08338202484171e-07	1.18511704932156	1
ENSG00000182141.10	ZNF708	19	21328980	19_17	0	0.00871622817774531	4.61008563998614	3.81535524383925e-07	0.554873088568448	2
ENSG00000172687.13	ZNF738	19	21358540	19_17	0	0.142552907242389	30.8379727444771	4.17406584647141e-05	3.92829346580158	1
ENSG00000197013.9	ZNF429	19	21489220	19_17	0	0.00991120994916384	5.79685904674493	5.45527707115581e-07	-1.18338828904481	1
ENSG00000197020.10	ZNF100	19	21767256	19_17	0	0.0376416561188793	18.1787076168688	6.49724321388392e-06	-2.24033224724184	2
ENSG00000160321.14	ZNF208	19	21599427	19_17	0	0.01014672788793	6.01333119026198	5.79346695603701e-07	0.30292196773276	2
ENSG00000197134.11	ZNF257	19	22052136	19_17	0	0.00880510098619547	4.70374227201988	3.93255907994565e-07	-0.155815469300478	3
ENSG00000196109.6	ZNF676	19	21494519	19_17	0	0.0118294025120693	7.43182342886637	8.34748388107326e-07	-1.35196694522025	2
ENSG00000197360.9	ZNF98	19	22448351	19_17	0	0.0326745229611672	16.857682889388	5.23003424525137e-06	1.90966086208945	1
