## Supplementary_figures_tables for "Adjusting for genetic confounders in transcriptome-wide association studies leads to reliable detection of causal genes": SCZ_Breast_Mammary_Tissue.csv (part 2 of 2)

id	genename	chrom	pos	region_tag	cs_index	PIP	tau2	PVE	z	num_eqtl
ENSG00000229676.2	ZNF492	19	22636669	19_18	0	0.0301509011095905	4.77962692556856	1.36833265703445e-06	-0.0453024379012291	1
ENSG00000269067.1	ZNF728	19	23003395	19_18	0	0.0426617591254744	8.02049259671849	3.2489063904447e-06	-1.13563786003411	1
ENSG00000183850.13	ZNF730	19	23074362	19_18	0	0.0391300128888675	7.21202910329602	2.67956846661407e-06	-0.905713552632088	1
ENSG00000213973.8	ZNF99	19	22784037	19_18	0	0.0311457255752027	5.08206312081072	1.50292014011497e-06	-0.352158852612192	1
ENSG00000197372.9	ZNF675	19	23687021	19_19	0	0.0350572479858229	5.56678652425659	1.8530186261133e-06	0.533065610671908	2
ENSG00000196172.9	ZNF681	19	23800873	19_19	0	0.0323118144880606	4.80608598511637	1.47451868403073e-06	-0.215476746754767	1
ENSG00000105171.9	POP4	19	29604100	19_21	0	0.0264120296061469	4.8850252280639	1.22508432509541e-06	0.153824291685563	1
ENSG00000166289.5	PLEKHF1	19	29665434	19_21	0	0.0519938408484492	11.2140002823311	5.53617563905493e-06	1.42238320912377	1
ENSG00000131943.17	C19orf12	19	29714541	19_21	0	0.033511184894833	7.10214160437209	2.25983384087619e-06	0.892181008581729	1
ENSG00000105176.17	URI1	19	29923189	19_21	0	0.0652292605809283	13.3516309109327	8.2694032536661e-06	1.69353184114433	1
ENSG00000105185.11	PDCD5	19	32578775	19_23	0	0.0412174381327057	14.7600738110161	5.77652850547604e-06	-1.92427386965186	2
ENSG00000105186.15	ANKRD27	19	32674964	19_23	0	0.0147090204428538	5.70077895622144	7.96187491285933e-07	0.479190499103981	1
ENSG00000186326.3	RGS9BP	19	32675502	19_23	0	0.0235238253504032	9.9083015149055	2.2131179319373e-06	1.30525149606693	1
ENSG00000213965.3	NUDT19	19	32691956	19_23	0	0.0219786805133819	9.19732119781973	1.91937735416391e-06	-1.37477901513219	2
ENSG00000173809.17	TDRD12	19	32719341	19_23	0	0.0170590480748837	6.9583325197992	1.12708681304507e-06	-1.02578145824636	2
ENSG00000021488.12	SLC7A9	19	32869436	19_23	0	0.0181017012894669	7.66659247493167	1.31770795960128e-06	-1.09304824213069	3
ENSG00000121289.17	CEP89	19	32972032	19_23	0	0.0131185884043876	4.74258013946773	5.90743812306541e-07	-0.108341066744442	1
ENSG00000131944.9	FAAP24	19	32972322	19_23	0	0.0159985560329572	6.40644088199095	9.73184103594447e-07	-0.728758809878895	2
ENSG00000131941.7	RHPN2	19	33063245	19_23	0	0.0130483531156125	4.64128167763352	5.75030690278818e-07	-0.259820890713184	2
ENSG00000076650.6	GPATCH1	19	33081066	19_23	0	0.0247954059627346	10.4877479814934	2.46916926675382e-06	1.36040718856705	1
ENSG00000166359.10	WDR88	19	33161129	19_23	0	0.0248157339602128	10.7907860712724	2.54259743221734e-06	-1.26716621863499	1
ENSG00000130881.13	LRP3	19	33177038	19_23	0	0.0224423819816503	9.85280541398782	2.09955014994195e-06	-1.179772960279	1
ENSG00000153879.8	CEBPG	19	33372480	19_23	0	0.0555746434163458	21.2756582983443	1.12268284944502e-05	2.83915706781002	1
ENSG00000124302.12	CHST8	19	33622079	19_23	0	0.0143553986544874	5.84117094886419	7.96182395981275e-07	-0.850286997178846	2
ENSG00000153885.14	KCTD15	19	33795761	19_24	0	0.0153892949511766	7.82325053438226	1.14315036319108e-06	0.917063402950668	2
ENSG00000257103.8	LSM14A	19	34171545	19_24	0	0.0272034786364256	13.0307088762742	3.36581221190306e-06	1.55473284068471	1
ENSG00000166398.12	KIAA0355	19	34254921	19_24	0	0.0168048513642108	8.74447365451536	1.39529406200638e-06	-1.14961182488905	1
ENSG00000126261.12	UBA2	19	34428299	19_24	0	0.015992666117867	8.19541234830144	1.24448331134877e-06	1.07379825518033	2
ENSG00000142279.12	WTIP	19	34481634	19_24	0	0.0556311616746782	19.8461241738259	1.04831362400525e-05	1.99147221348154	1
ENSG00000089335.20	ZNF302	19	34677640	19_24	0	0.0114795181824925	5.14181608009491	5.60450931298371e-07	0.348288671820459	2
ENSG00000197841.14	ZNF181	19	34733565	19_24	0	0.0118248651451274	5.4004233376903	6.06347231193021e-07	-0.425919806971964	2
ENSG00000168661.14	ZNF30	19	34927289	19_24	0	0.0130354201681635	6.29561049379945	7.79220342218568e-07	0.650757084599944	1
ENSG00000180884.9	ZNF792	19	34960561	19_24	0	0.0110158898926351	4.74488150785307	4.96297805162554e-07	-0.13446361562321	2
ENSG00000089351.14	GRAMD1A	19	34985041	19_24	0	0.0108848139492899	4.64054231810101	4.7960880149961e-07	0.12745036999572	1
ENSG00000089356.18	FXYD3	19	35106311	19_24	0	0.0202257726169857	10.4127209619866	1.99970875350141e-06	1.22099994658262	2
ENSG00000089327.14	FXYD5	19	35190217	19_24	0	0.0157854092489809	7.84713295433738	1.17615417227236e-06	-0.654878142251766	1
ENSG00000177558.3	FAM187B	19	35228741	19_24	0	0.0226646923069179	11.3565981228762	2.44396781279848e-06	-1.20922103014357	1
ENSG00000105699.16	LSR	19	35248017	19_24	0	0.0113709258200588	5.06759829938808	5.47136143377181e-07	-0.438729849280996	1
ENSG00000105698.15	USF2	19	35266566	19_24	0	0.131604900174968	27.430763004235	3.42773583518065e-05	-2.78988906495867	1
ENSG00000105695.14	MAG	19	35292316	19_24	0	0.0109798618336286	4.73835868873069	4.93994604155382e-07	-0.192647500685472	2
ENSG00000012124.16	CD22	19	35309759	19_24	0	0.0109780185535522	4.7366931398766	4.93738061604367e-07	-0.191695726163477	1
ENSG00000126266.3	FFAR1	19	35309759	19_24	0	0.0110299671794443	4.76185546203731	4.9870971210552e-07	-0.139667812750147	2
ENSG00000105668.7	UPK1A	19	35666265	19_24	0	0.0342421258951272	15.2018211376335	4.94258031134328e-06	1.98259309522187	2
ENSG00000126262.4	FFAR2	19	35444036	19_24	0	0.0128134469447863	6.10019539834614	7.42176361966025e-07	0.659360353414052	1
ENSG00000161249.20	DMKN	19	35506461	19_24	0	0.0127129421633951	6.09642394832846	7.35899704311101e-07	0.641120597349614	1
ENSG00000105677.11	TMEM147	19	35554601	19_24	0	0.0144831131847838	7.26977698203298	9.99724670606351e-07	0.815612674188197	1
ENSG00000105675.8	ATP4A	19	35564137	19_24	0	0.0150136635636945	7.64572620655766	1.08994057013406e-06	0.839348450760965	1
ENSG00000249115.8	HAUS5	19	35611871	19_24	0	0.0125531275194578	5.93662240811129	7.07601531778914e-07	-0.491722161804371	1
ENSG00000105672.14	ETV2	19	35640852	19_24	0	0.0111772033803771	4.89277231093806	5.19260821637634e-07	-0.196669370278057	1
ENSG00000126267.8	COX6B1	19	35647575	19_24	0	0.0341610164074263	15.1317264569612	4.90813684051101e-06	-2.00652895469969	2
ENSG00000011590.13	ZBTB32	19	35702777	19_24	0	0.080574106707997	23.0730714212737	1.7652178343483e-05	2.51234768362949	1
ENSG00000272333.5	KMT2B	19	35718879	19_24	0	0.0312506968963006	14.2945421994079	4.24157699106586e-06	1.70956187745032	1
ENSG00000126246.9	IGFLR1	19	35742569	19_24	0	0.0145976487365975	7.33479263925299	1.01664223118172e-06	-0.994391658985745	1
ENSG00000161265.14	U2AF1L4	19	35745027	19_24	0	0.0113530023490572	5.02891549742406	5.42103813739964e-07	-0.329871502837907	2
ENSG00000267796.7	LIN37	19	35748583	19_24	0	0.0110324186380284	4.75250415785963	4.9784097161433e-07	0.315514266150146	2
ENSG00000004776.12	HSPB6	19	35757765	19_24	0	0.0520356948030449	18.9793592640445	9.37735378777761e-06	-2.26322774011946	1
ENSG00000167595.14	PROSER3	19	35758074	19_24	0	0.019573928487186	10.0054348733443	1.85956500022824e-06	-1.4259522175133	2
ENSG00000105290.11	APLP1	19	35867661	19_24	0	0.0114189833573773	5.08495415019793	5.51330321636727e-07	0.334542006544329	1
ENSG00000167604.13	NFKBID	19	35902284	19_24	0	0.0115025848558626	5.15057049214271	5.62533224538764e-07	-0.363585492198919	1
ENSG00000126264.9	HCST	19	35902284	19_24	0	0.0115025848558626	5.15057049214271	5.62533224538764e-07	-0.363585492198919	1
ENSG00000011600.11	TYROBP	19	35907997	19_24	0	0.0108785312263129	4.63110068728153	4.78356723815409e-07	-0.0753786159391339	2
ENSG00000126243.8	LRFN3	19	35935009	19_24	0	0.0108467366913239	4.6028080096006	4.74044764625746e-07	0.0198939843317064	1
ENSG00000205138.3	SDHAF1	19	35995039	19_25	0	0.0376322139880149	9.95558300298001	3.55732761677574e-06	-1.31394556446116	1
ENSG00000181392.14	SYNE4	19	36006471	19_25	0	0.033011499995972	8.7326830797638	2.73722409704369e-06	1.15858962988262	1
ENSG00000105270.14	CLIP3	19	36032835	19_25	0	0.0316315380190777	8.33461218752634	2.503243531818e-06	-0.831962277839103	2
ENSG00000105258.8	POLR2I	19	36114892	19_25	0	0.0231478005113063	5.4296756459043	1.19338620836411e-06	0.425659872770779	2
ENSG00000105254.11	TBCB	19	36114973	19_25	0	0.0299502969226447	7.82575721992323	2.22548616932748e-06	0.973861053900434	2
ENSG00000126247.10	CAPNS1	19	36173094	19_25	0	0.214205417150695	26.6755468720763	5.42551761850398e-05	3.49355426686436	1
ENSG00000161281.10	COX7A1	19	36133457	19_25	0	0.0263493152141279	6.63319078308537	1.65954570746657e-06	0.417494501725411	3
ENSG00000196357.11	ZNF565	19	36242498	19_25	0	0.12625445298975	21.438790057722	2.57006657124118e-05	-3.14113417713717	1
ENSG00000142065.13	ZFP14	19	36379043	19_25	0	0.064250616050312	14.9794651691549	9.13841760404103e-06	-2.37678507460355	1
ENSG00000181007.8	ZFP82	19	36417775	19_25	0	0.0289904081308702	7.52258565805098	2.07070803116588e-06	1.53620237047523	1
ENSG00000186017.14	ZNF566	19	36489444	19_25	0	0.0358105581343514	9.49148517267643	3.22732468863313e-06	1.05070442750559	1
ENSG00000254004.6	ZNF260	19	36526754	19_25	0	0.0428977411908998	11.1805973617292	4.55403987906261e-06	1.72021376288999	1
ENSG00000186020.12	ZNF529	19	36613544	19_25	0	0.0357041904983161	9.4639185494234	3.20839315928104e-06	-1.17509353382596	1
ENSG00000161298.17	ZNF382	19	36600057	19_25	0	0.0315511879482797	8.31100630063859	2.48981296483778e-06	1.61483752312168	1
ENSG00000197808.11	ZNF461	19	36668020	19_25	0	0.0622151150124171	14.675474152217	8.66932824628207e-06	2.18469753491721	1
ENSG00000267041.5	ZNF850	19	36772976	19_25	0	0.0507432294323011	12.7552100895956	6.14558339536975e-06	1.44120880985939	2
ENSG00000185869.14	ZNF829	19	36916312	19_25	0	0.098852554225311	19.0798286076839	1.79085226841633e-05	-2.50629873169952	1
ENSG00000198453.12	ZNF568	19	36916312	19_25	0	0.098852554225311	19.0798286076839	1.79085226841633e-05	2.50629873169952	1
ENSG00000181666.17	HKR1	19	37312346	19_26	0	0.0125518421812743	9.42607098992983	1.12340298386873e-06	0.875189070392895	1
ENSG00000189164.14	ZNF527	19	37370959	19_26	0	0.00993926821281788	7.45508322478266	7.03565123910387e-07	0.652487389362492	1
ENSG00000188227.12	ZNF793	19	37507050	19_26	0	0.0127710423331928	9.62463633873227	1.16710000307199e-06	0.928904346792023	1
ENSG00000180479.13	ZNF571	19	37594431	19_26	0	0.0179651346062857	13.5186539449242	2.30601072766629e-06	1.55326643943453	2
ENSG00000171817.16	ZNF540	19	37552120	19_26	0	0.00970087063284275	7.63233197197534	7.03016246862287e-07	-0.926699724245421	1
ENSG00000196381.10	ZNF781	19	37692214	19_26	0	0.0145947886353182	11.1627458953415	1.54691426852271e-06	1.22186368047662	2
ENSG00000120784.15	ZFP30	19	37691732	19_26	0	0.00899583450927599	6.58638958056786	5.62582565947019e-07	-0.433802271101769	3
ENSG00000198182.12	ZNF607	19	37719550	19_26	0	0.00752287800851048	5.15673417276713	3.68346171633e-07	-0.0716055469465274	2
ENSG00000189144.13	ZNF573	19	37793649	19_26	0	0.00822488221425566	6.35166532384451	4.96037706308448e-07	0.839194640564063	1
ENSG00000105738.10	SIPA1L3	19	38087386	19_26	0	0.0203286024045672	12.6023010419817	2.43251075091731e-06	-0.462035025691332	1
ENSG00000167642.12	SPINT2	19	38243753	19_26	0	0.00804565381795319	5.7784199004506	4.41436090068147e-07	0.579810020309616	1
ENSG00000167641.10	PPP1R14A	19	38256477	19_26	0	0.00757554729523058	5.20976583442312	3.7473962167672e-07	-0.26908160563046	1
ENSG00000167644.11	C19orf33	19	38304255	19_26	0	0.0158274652417674	12.1082615262564	1.81966129669242e-06	1.35515966744936	1
ENSG00000167645.16	YIF1B	19	38316850	19_26	0	0.0104375603070646	8.07670605110486	8.00443480609588e-07	0.877655923545322	1
ENSG00000099337.4	KCNK6	19	38319752	19_26	0	0.127110651967796	31.6305718479024	3.8175645280969e-05	2.78582386909258	1
ENSG00000099338.22	CATSPERG	19	38338976	19_26	0	0.00872439071265374	6.48789931832929	5.37448190788513e-07	0.491169878558106	1
ENSG00000179168.14	GGN	19	38363914	19_26	0	0.00711669551163885	4.74045119919236	3.203284127351e-07	0.044016726274036	1
ENSG00000188766.12	SPRED3	19	38363914	19_26	0	0.00711669551163885	4.74045119919236	3.203284127351e-07	0.044016726274036	1
ENSG00000130244.12	FAM98C	19	38403284	19_26	0	0.00698584303011751	4.60239950900848	3.05281533373432e-07	0.0221221104988434	2
ENSG00000196218.12	RYR1	19	38434174	19_26	0	0.0085786638616665	6.40361336081565	5.21605485505934e-07	0.696947531489873	1
ENSG00000104814.12	MAP4K1	19	38618901	19_26	0	0.00706434402510292	4.72857404783807	3.17175352951078e-07	0.161216245323094	1
ENSG00000178982.9	EIF3K	19	38619335	19_26	0	0.0157229417589219	11.7461506336364	1.75358478421722e-06	-1.25075014907949	1
ENSG00000130402.11	ACTN4	19	38647524	19_26	0	0.00950617007570143	7.15354524769183	6.45690364123742e-07	0.684449029604719	2
ENSG00000182472.8	CAPN12	19	38753481	19_26	0	0.00714053810584792	4.89308145047904	3.31749886554655e-07	-0.422690802035561	2
ENSG00000205076.4	LGALS7	19	38767901	19_26	0	0.00733331567424367	5.04765389294462	3.51469258923336e-07	-0.4282636105637	2
ENSG00000178934.4	LGALS7B	19	38786331	19_26	0	0.00747973184312611	5.23425920994455	3.71739448981165e-07	-0.267596061853549	2
ENSG00000171747.8	LGALS4	19	38813435	19_26	0	0.00699230209918411	4.61910919409035	3.06673188953442e-07	0.0706936880759792	3
ENSG00000104823.8	ECH1	19	38831774	19_26	0	0.0309330570121693	18.8166530379742	5.52665832243173e-06	-2.01241345961727	1
ENSG00000104824.16	HNRNPL	19	38857270	19_26	0	0.0556437285552907	23.9119557873442	1.26336464522408e-05	-2.58420390884314	1
ENSG00000187994.13	RINL	19	38878358	19_26	0	0.00703224815321624	4.67796320706709	3.1235494524878e-07	0.197053369587729	1
ENSG00000104825.16	NFKBIB	19	38908009	19_26	0	0.00983315207884305	7.63267164501559	7.12634317527027e-07	-0.864223344561518	1
ENSG00000104835.14	SARS2	19	38930748	19_26	0	0.0233688162571714	15.4169335574313	3.4208348767792e-06	1.7219358561123	1
ENSG00000161243.8	FBXO27	19	39031697	19_26	0	0.0098441332290935	7.85771180386999	7.34464781643373e-07	-1.16884572335285	1
ENSG00000130669.17	PAK4	19	39131033	19_26	0	0.0130198976148552	10.2436275634289	1.26636455383271e-06	1.20581069285326	1
ENSG00000128011.4	LRFN1	19	39315693	19_26	0	0.0416507010799028	20.6151425976031	8.15278624786207e-06	-2.05253322784252	2
ENSG00000128016.5	ZFP36	19	39408537	19_26	0	0.00704064921943859	4.67261597008632	3.12370629735891e-07	-0.0691874475816314	1
ENSG00000090924.14	PLEKHG2	19	39412448	19_26	0	0.084722506597409	27.660122350042	2.22510387425376e-05	-2.5359333490579	2
ENSG00000105193.8	RPS16	19	39436003	19_26	0	0.0112053014105714	8.92925215833179	9.50027172991349e-07	-1.42610062916225	2
ENSG00000196235.13	SUPT5H	19	39436003	19_26	0	0.0995345142744652	28.7333834790057	2.71555039788524e-05	3.03238308006792	1
ENSG00000105197.10	TIMM50	19	39479953	19_26	0	0.00775673698142465	5.65162760379692	4.16245929846863e-07	0.499124796808692	2
ENSG00000176401.5	EID2B	19	39532668	19_26	0	0.0113538265387347	8.98449070281065	9.68574687884186e-07	1.25346827522845	1
ENSG00000176396.10	EID2	19	39539901	19_26	0	0.00925019009030215	7.26321752411723	6.37935991618699e-07	-0.895692447295188	2
ENSG00000186838.13	SELENOV	19	39517478	19_26	0	0.00781299329834184	5.54351783700785	4.11244684762156e-07	0.780344157485639	1
ENSG00000105204.13	DYRK1B	19	39833326	19_27	0	0.127732023715628	20.9391777142991	2.53955026148294e-05	2.30428449934713	1
ENSG00000105202.8	FBL	19	39846440	19_27	0	0.0492550095482637	11.860247170457	5.54678770604861e-06	1.77008981898397	1
ENSG00000275395.4	FCGBP	19	39936651	19_27	0	0.049158181863169	11.8420487294746	5.52738928840295e-06	-1.49962431393553	1
ENSG00000013275.7	PSMC4	19	39970813	19_27	0	0.0383530120465883	9.51712951326444	3.46579485815504e-06	1.45283132043899	2
ENSG00000187187.13	ZNF546	19	39984091	19_27	0	0.0405196214820152	10.0309720737445	3.85927563687871e-06	1.49592765569576	2
ENSG00000128000.15	ZNF780B	19	40056479	19_27	0	0.0462415491348512	11.2681315235875	4.94745302328127e-06	1.63500690303451	1
ENSG00000197782.14	ZNF780A	19	40088941	19_27	0	0.0427695316611235	10.5367406998354	4.27895957924247e-06	-1.53477305531383	3
ENSG00000130758.7	MAP3K10	19	40213503	19_27	0	0.0227342443301857	4.64659055709826	1.00302631105229e-06	-0.109089199470564	1
ENSG00000160392.13	C19orf47	19	40348630	19_27	0	0.0275133752652987	6.42003762735403	1.67717678325385e-06	-0.716364722257299	1
ENSG00000105223.19	PLD3	19	40348630	19_27	0	0.0239012977206861	5.11156077956547	1.16003851202811e-06	0.369310694589112	2
ENSG00000160396.8	HIPK4	19	40389280	19_27	0	0.0344198358624298	8.50669487779858	2.7801424393323e-06	-1.09904991386362	2
ENSG00000105227.14	PRX	19	40413751	19_27	0	0.0236802354601634	5.0252372786214	1.12989994113965e-06	-0.362697329470569	1
ENSG00000197019.4	SERTAD1	19	40425810	19_27	0	0.0340429921822264	8.403972487307	2.71650021539564e-06	1.01195656567445	1
ENSG00000167565.12	SERTAD3	19	40455079	19_27	0	0.0329016335826614	8.08589083801675	2.52605459220481e-06	-1.00688498317583	1
ENSG00000160410.14	SHKBP1	19	40536895	19_29	0	0.0170846113320859	6.80319025809931	1.10360870295543e-06	-0.770791488741714	1
ENSG00000090006.17	LTBP4	19	40596075	19_29	0	0.0149650543366392	5.57730495816816	7.92501488359005e-07	0.477362587285511	1
ENSG00000086544.2	ITPKC	19	40707125	19_29	0	0.0289295907667387	11.4900842983682	3.15618827386697e-06	1.37124623774069	1
ENSG00000077312.8	SNRPA	19	40750470	19_29	0	0.0144527875325936	5.2552481922198	7.21177629210575e-07	-0.468113613741706	2
ENSG00000188493.14	C19orf54	19	40702223	19_29	0	0.0540286043023278	17.2593320761124	8.85411442737947e-06	1.87014290409608	3
ENSG00000261857.6	MIA	19	40771172	19_29	0	0.0162639781479554	6.26739568563678	9.67857217909441e-07	-0.581033496611172	1
ENSG00000167578.17	RAB4B	19	40778492	19_29	0	0.0142535325196771	5.16260936475385	6.98697473052171e-07	0.446449782375608	2
ENSG00000269858.5	EGLN2	19	40799233	19_29	0	0.0239576113385528	9.93000733820717	2.2588660665579e-06	1.05840380266773	1
ENSG00000167600.13	CYP2S1	19	41193088	19_29	0	0.0159381013947879	6.03630958328497	9.13493554650921e-07	-0.532158568317862	1
ENSG00000142046.14	TMEM91	19	41397794	19_29	0	0.0196356143616698	8.68754446547301	1.61971622015123e-06	1.46108778510102	1
ENSG00000105329.9	TGFB1	19	41319286	19_29	0	0.02052805693102	8.22447708270944	1.60307386944044e-06	-0.66154657776576	1
ENSG00000248098.11	BCKDHA	19	41411355	19_29	0	0.323755402756582	21.7693323477873	6.69205545300876e-05	3.56217787473473	1
ENSG00000177191.2	B3GNT8	19	41422796	19_29	0	0.321355503484586	21.7278778695813	6.62980034982709e-05	-3.55958935705632	1
ENSG00000105341.18	ATP5SL	19	41436368	19_29	0	0.0184304752410334	7.19747422005771	1.25954604541246e-06	-0.38037346611688	1
ENSG00000204978.2	ERICH4	19	41442778	19_29	0	0.013803818325741	5.00979409338829	6.56623630476294e-07	0.638475295294459	1
ENSG00000007129.17	CEACAM21	19	41549499	19_29	0	0.0148603188875774	5.54190776893625	7.8196050714916e-07	-0.631904446195784	1
ENSG00000105352.10	CEACAM4	19	41624604	19_29	0	0.0144824840530829	5.35110908448533	7.35841470426383e-07	-0.59630732357222	2
ENSG00000105372.6	RPS19	19	41860325	19_29	0	0.0135309163158434	4.64790485369727	5.97147796382196e-07	-0.125656748722471	1
ENSG00000105404.10	RABAC1	19	41958636	19_29	0	0.013865505981191	4.87124277302331	6.41317208883459e-07	-0.305790497354598	2
ENSG00000105409.16	ATP1A3	19	41997562	19_29	0	0.0243830380952873	10.0714131083815	2.331715846247e-06	-1.28523393184803	1
ENSG00000105732.12	ZNF574	19	42066419	19_29	0	0.0225443478900721	9.30411274050375	1.9916363245634e-06	1.36090784850499	1
ENSG00000105737.9	GRIK5	19	42066419	19_29	0	0.0225443478900721	9.30411274050375	1.9916363245634e-06	1.36090784850499	1
ENSG00000167625.10	ZNF526	19	42220331	19_29	0	0.0166094770004401	6.54522750219986	1.03223385993312e-06	-0.689038577952032	1
ENSG00000105723.11	GSK3A	19	42243077	19_29	0	0.0172728607014701	6.85995477672964	1.12507874510374e-06	1.01186509256277	1
ENSG00000079462.7	PAFAH1B3	19	42303169	19_29	0	0.0396720645012604	14.5075716649013	5.46483335086711e-06	1.89437891835307	1
ENSG00000167619.11	TMEM145	19	42312345	19_29	0	0.0174692487161718	6.9815663710879	1.15804249382817e-06	0.930096714929815	2
ENSG00000105429.12	MEGF8	19	42325119	19_29	0	0.0509346298362144	16.8373168642893	8.14298127497318e-06	-2.05274600474637	2
ENSG00000189377.8	CXCL17	19	42442961	19_29	0	0.0135161261118305	4.63574655306684	5.94934721830408e-07	0.210800677507183	1
ENSG00000124469.11	CEACAM8	19	42595206	19_29	0	0.0134642271906839	4.6036255207537	5.88543837826946e-07	-0.0599712481917879	1
ENSG00000243137.7	PSG4	19	43205646	19_29	0	0.0208651214987657	8.64615896174296	1.71293755326163e-06	-1.04948159853919	1
ENSG00000204936.9	CD177	19	43362465	19_30	0	0.0358429013378322	5.05932290024643	1.72184063075417e-06	-0.350051690423587	1
ENSG00000124466.8	LYPD3	19	43464160	19_30	0	0.0356827570864452	5.01751595910096	1.69998293877553e-06	-0.317612061642041	2
ENSG00000176531.10	PHLDB3	19	43509791	19_30	0	0.0708909778422003	11.4689489005217	7.71990545187158e-06	1.35848343877213	1
ENSG00000176472.10	ZNF575	19	43533176	19_30	0	0.0352464901381888	4.90267938472295	1.64076644623273e-06	0.229609204906265	2
ENSG00000234465.10	PINLYP	19	43577136	19_30	0	0.0377532432259623	5.54432114294337	1.98746752342796e-06	-0.508015605202747	3
ENSG00000073050.11	XRCC1	19	43580251	19_30	0	0.0343453430030227	4.66097434323948	1.51999432715061e-06	0.13839383377602	1
ENSG00000167378.8	IRGQ	19	43595611	19_30	0	0.0358286791790512	5.05561753288496	1.71989687078867e-06	-0.351491526862811	2
ENSG00000131116.11	ZNF428	19	43619742	19_30	0	0.0360737875246085	5.11927535675068	1.75346713286797e-06	-0.407806326949612	2
ENSG00000011422.11	PLAUR	19	43670289	19_30	0	0.0376474724373322	5.51810696721985	1.97252872210505e-06	-0.644528885759098	1
ENSG00000159871.14	LYPD5	19	43827558	19_30	0	0.0532301074137039	8.76435983596457	4.4297063700483e-06	1.23217353769111	1
ENSG00000167637.16	ZNF283	19	43827558	19_30	0	0.0532301074137039	8.76435983596457	4.4297063700483e-06	1.23217353769111	1
ENSG00000159905.14	ZNF221	19	43950821	19_30	0	0.034160686357558	4.61067474195235	1.49550707150296e-06	0.0502506924504589	1
ENSG00000204920.10	ZNF155	19	43720137	19_30	0	0.0347813327167955	4.77868649639611	1.57816408382623e-06	-0.326774819932033	2
ENSG00000186026.6	ZNF284	19	44072149	19_30	0	0.034286498016715	4.64497420918125	1.51218119420028e-06	0.0399499895056001	1
ENSG00000267680.5	ZNF224	19	44094715	19_30	0	0.0360164086104051	5.10441187142471	1.74559508989e-06	-0.547302128258007	1
ENSG00000263002.7	ZNF234	19	44140617	19_30	0	0.0495482935714608	8.09075922677263	3.80640833840498e-06	1.00156093770111	1
ENSG00000167380.16	ZNF226	19	44165166	19_30	0	0.0345132244542612	4.70647373887645	1.54233449683747e-06	-0.186391412014343	1
ENSG00000131115.15	ZNF227	19	44207561	19_30	0	0.104895385771423	15.2085986469311	1.51475704258776e-05	-1.9032912796901	1
ENSG00000159915.12	ZNF233	19	44259591	19_31	0	0.286257920215796	31.0437133616158	8.43778729435752e-05	3.65666451465489	2
ENSG00000159917.15	ZNF235	19	44299966	19_31	0	0.018432491478842	4.68417642768212	8.19812777385093e-07	0.127938720905745	2
ENSG00000062370.16	ZNF112	19	44354013	19_31	0	0.118703259401552	22.2084152527877	2.50309659948826e-05	-3.03283528661272	1
ENSG00000267508.5	ZNF285	19	44401613	19_31	0	0.0332212627348282	10.1596815516822	3.20474610352097e-06	1.44877597918442	1
ENSG00000167384.10	ZNF180	19	44493528	19_31	0	0.0377515913342721	11.3530236092563	4.06952949832874e-06	1.66112605411021	3
ENSG00000073008.14	PVR	19	44640467	19_31	0	0.0384746994045138	11.5303466647032	4.21225832198004e-06	1.39368732373341	2
ENSG00000186567.12	CEACAM19	19	44631414	19_31	0	0.0184842853330787	4.71018748481675	8.26681568598427e-07	-0.254934590984413	3
ENSG00000130203.9	APOE	19	44911194	19_31	0	0.0324547094620822	9.94198200624897	3.06371311162441e-06	-1.27379074852563	1
ENSG00000170684.8	ZNF296	19	45076689	19_31	0	0.0199283348140005	5.40768869767378	1.02324608269365e-06	0.375041090293528	1
ENSG00000142252.10	GEMIN7	19	45090912	19_31	0	0.0241126980267562	7.17698636400847	1.64318069976151e-06	0.681570641454231	1
ENSG00000104866.10	PPP1R37	19	45090912	19_31	0	0.0220424163601947	6.34327257171157	1.32760833961782e-06	-0.473227078938694	2
ENSG00000179846.9	NKPD1	19	45160960	19_31	0	0.0194258219148327	5.17081474308479	9.53752695206485e-07	0.531009927854261	1
ENSG00000104881.15	PPP1R13L	19	45406376	19_31	0	0.0187771869588089	4.85593541445428	8.65766603402165e-07	0.202763151294646	2
ENSG00000117877.10	CD3EAP	19	45406376	19_31	0	0.0182781443031632	4.60623426441131	7.99420940191465e-07	-0.0433368687653442	2
ENSG00000125740.13	FOSB	19	45467837	19_31	0	0.0204004738847098	5.62488858292367	1.08956106876637e-06	-0.490191927430339	1
ENSG00000012061.15	ERCC1	19	45451943	19_31	0	0.0748034397441193	17.7876066642033	1.2633872303859e-05	1.8667261110284	1
ENSG00000213889.10	PPM1N	19	45490310	19_31	0	0.0183889402716464	4.66224978713206	8.14047293597178e-07	0.132260552762462	1
ENSG00000125744.11	RTN2	19	45497277	19_31	0	0.0188648554947772	4.89912135947643	8.77544356120504e-07	0.263061271168058	1
ENSG00000125753.13	VASP	19	45516128	19_31	0	0.0319672071557193	9.80088144496404	2.97486476632495e-06	1.09998002520303	1
ENSG00000104892.16	KLC3	19	45333262	19_31	0	0.0454759858554376	13.0951975900873	5.65446571698067e-06	1.53840985110517	1
ENSG00000213892.11	CEACAM16	19	44699382	19_31	0	0.0223980074374278	6.49182587547361	1.38061835812818e-06	-0.634496228650482	1
ENSG00000125743.10	SNRPD2	19	45690299	19_32	0	0.021531290669921	5.07005897399036	1.03652664770151e-06	0.631378816536275	1
ENSG00000011478.11	QPCTL	19	45692498	19_32	0	0.0809529892448203	17.4832144949696	1.3438524041248e-05	-2.1272250626128	1
ENSG00000177051.5	FBXO46	19	45673977	19_32	0	0.0340025499366207	9.32105779212217	3.00935958752314e-06	1.19990613109932	1
ENSG00000177045.7	SIX5	19	45767919	19_32	0	0.0618321225637345	14.9294601428672	8.76507538468404e-06	2.07068975104518	1
ENSG00000104936.17	DMPK	19	45781262	19_32	0	0.070888578881293	16.2222761619562	1.09190651487965e-05	-2.16507688998173	1
ENSG00000185800.11	DMWD	19	45790878	19_32	0	0.0352137000580219	9.64765623981165	3.22575127795468e-06	-1.48795334559362	1
ENSG00000170604.4	IRF2BP1	19	45886631	19_32	0	0.24238475738364	28.2583389870321	6.50353276689306e-05	2.85763006440784	1
ENSG00000104983.8	CCDC61	19	45995781	19_32	0	0.0534643069431523	13.5593307314817	6.88334586843327e-06	1.56368397879339	2
ENSG00000008438.4	PGLYRP1	19	46023390	19_32	0	0.0205548278501712	4.63938812675713	9.05465583049631e-07	0.132936232773418	1
ENSG00000204866.8	IGFL2	19	46122745	19_32	0	0.0340451630696303	9.33274757803646	3.01690986518875e-06	1.37359760235167	1
ENSG00000124440.15	HIF3A	19	46296611	19_32	0	0.082528935708363	17.6668371043036	1.3844027265531e-05	2.09113802393091	1
ENSG00000011485.14	PPP5C	19	46346549	19_32	0	0.0283119403245602	7.61446153840732	2.04694525797154e-06	0.95245340280555	1
ENSG00000182013.17	PNMAL1	19	46471524	19_32	0	0.0250492988158754	6.47565432039396	1.54019825765646e-06	0.614941960883805	1
ENSG00000204851.6	PNMAL2	19	46496720	19_32	0	0.0238651664284553	6.02567699706205	1.36542456540193e-06	-0.510480376566182	1
ENSG00000160014.16	CALM3	19	46600171	19_32	0	0.184459647322203	25.4872188904799	4.4639695092593e-05	-2.87423222145445	1
ENSG00000160013.8	PTGIR	19	46631055	19_32	0	0.0227011467912682	5.56123469490195	1.19871631772026e-06	0.460788884500712	1
ENSG00000197380.10	DACT3	19	46661729	19_33	0	0.00979499338390355	4.91261247569541	4.56892522618342e-07	0.483141793263326	1
ENSG00000105287.12	PRKD2	19	46715865	19_33	0	0.00944575702314843	4.60426141294114	4.1294683318806e-07	-0.182204786106159	3
ENSG00000181027.10	FKRP	19	46745328	19_33	0	0.00968592622928133	4.84616592533449	4.45694047054129e-07	0.208695319477455	2
ENSG00000090372.14	STRN4	19	46754547	19_33	0	0.0101990727816196	5.27913292960129	5.11235125741547e-07	0.548727701367659	1
ENSG00000105281.12	SLC1A5	19	46789137	19_33	0	0.01714233458996	10.1264782422827	1.64826029973186e-06	1.14645820066775	1
ENSG00000130748.6	TMEM160	19	47046196	19_33	0	0.0199697270108427	11.4638007000656	2.17369272571657e-06	-1.30158811588558	1
ENSG00000142230.11	SAE1	19	47113120	19_33	0	0.0454533196518364	18.8450352114138	8.13317200587273e-06	1.98710292913549	1
ENSG00000130749.9	ZC3H4	19	47113120	19_33	0	0.0173169074909278	10.0872028068191	1.65858787527216e-06	1.23239630414906	2
ENSG00000105327.17	BBC3	19	47232959	19_33	0	0.0218272053027089	12.3101073317658	2.55127556570419e-06	-1.44941304607356	1
ENSG00000257704.3	INAFM1	19	47275155	19_33	0	0.0431911537652465	18.6888892238794	7.66435640792869e-06	-2.01060767430125	1
ENSG00000134830.5	C5AR2	19	47332635	19_33	0	0.0137774249283638	8.08132695847829	1.05717802742169e-06	0.93630257431515	1
ENSG00000134815.18	DHX34	19	47349900	19_33	0	0.0110790308159253	6.07182771316312	6.38731900939283e-07	-0.68493071214932	2
ENSG00000105419.17	MEIS3	19	47395623	19_33	0	0.0095585288536798	4.70986476751548	4.27461386251416e-07	0.0905979449563929	2
ENSG00000063169.10	GLTSCR1	19	47607998	19_33	0	0.0184949344275305	10.7772474608492	1.89259656561723e-06	1.21594306465862	1
ENSG00000024422.11	EHD2	19	47713664	19_33	0	0.00995533302875562	5.08183493812249	4.80367640917745e-07	0.337262874550154	1
ENSG00000178980.14	SELENOW	19	47777295	19_33	0	0.00954155268447399	4.70344281501015	4.26120391745286e-07	-0.135848057848264	1
ENSG00000105499.13	PLA2G4C	19	48106458	19_33	0	0.0115381662671843	6.27504291387713	6.87465470992907e-07	-0.594181861299849	3
ENSG00000105486.13	LIG1	19	48129343	19_33	0	0.0120093196756118	6.85918464735819	7.82146842364772e-07	0.745096238349905	2
ENSG00000105483.17	CARD8	19	48223069	19_33	0	0.0149430483035917	8.56552881620035	1.21532037112638e-06	-1.03684075217519	2
ENSG00000178150.9	ZNF114	19	48129112	19_33	0	0.0151761994935573	8.59374193823742	1.23834807013845e-06	-1.1696572928227	2
ENSG00000105479.15	CCDC114	19	48325874	19_33	0	0.011640716048803	6.71007168327346	7.41658967432917e-07	0.560284089646254	1
ENSG00000142227.10	EMP3	19	48321044	19_33	0	0.0100108590108762	5.19953574986658	4.94234787158176e-07	0.61730437022159	2
ENSG00000161558.10	TMEM143	19	48356974	19_33	0	0.0320737057128462	14.8610386232296	4.52580356053768e-06	-1.69465447218635	2
ENSG00000105447.12	GRWD1	19	48445425	19_33	0	0.0105045535429786	5.49372711199839	5.47951447981354e-07	-0.512897237873187	2
ENSG00000182324.6	KCNJ14	19	48455897	19_33	0	0.0133252313743022	8.12062629414051	1.02745232793696e-06	1.15342871778232	2
ENSG00000105443.13	CYTH2	19	48447623	19_33	0	0.0184636666632763	10.4642507555366	1.83452437219815e-06	1.09940929716405	3
ENSG00000105523.3	FAM83E	19	48613298	19_33	0	0.0115292898912875	11.3625342672531	1.24387048241373e-06	2.61826203734045	2
ENSG00000063176.15	SPHK2	19	48618792	19_33	0	0.0102829046647722	6.96890274725596	6.80420845136654e-07	-1.43899650316319	2
ENSG00000063180.8	CA11	19	48646680	19_33	0	0.0287736872958595	13.8071808449352	3.77222795789463e-06	-1.15483389597565	1
ENSG00000142233.11	NTN5	19	48703346	19_33	1	0.475041390605677	26.8200958744088	0.000120973201545384	4.70367779635659	1
ENSG00000176920.11	FUT2	19	48695079	19_33	0	0.0251940217692647	17.5500761208153	4.19830418200187e-06	-2.67377470557384	1
ENSG00000182264.8	IZUMO1	19	48743121	19_33	0	0.00952256731914725	5.7633626946128	5.21107590764278e-07	1.12835620197765	4
ENSG00000174951.10	FUT1	19	48753131	19_33	0	0.0213758355062746	17.441079211943	3.53992328269051e-06	-2.9197482459209	1
ENSG00000177202.2	SPACA4	19	48610979	19_33	0	0.0132951891858382	13.9313773641842	1.75867655743684e-06	3.0476360199594	1
ENSG00000087076.8	HSD17B14	19	48839139	19_34	0	0.0144128908176584	10.4127167418698	1.42499239935978e-06	-1.20635082187196	1
ENSG00000105559.11	PLEKHA4	19	48868241	19_34	0	0.00922449583664431	6.53818308804585	5.72660349369502e-07	-0.640447169813667	2
ENSG00000087074.7	PPP1R15A	19	48871431	19_34	0	0.00797318978457595	5.11896267739647	3.87535472825567e-07	-0.383791013006672	1
ENSG00000104804.7	TULP2	19	48898683	19_34	0	0.0104169275602087	7.39971085822127	7.31900073839047e-07	0.876839878777698	2
ENSG00000104805.15	NUCB1	19	48892676	19_34	0	0.00929453060039376	6.52248398392458	5.75622656897826e-07	0.743621318542172	3
ENSG00000104812.14	GYS1	19	48993294	19_34	0	0.0128189497679689	9.42565381936126	1.14725861524769e-06	1.13053279323325	1
ENSG00000104826.12	LHB	19	49028897	19_34	0	0.012436268001737	9.04427704380079	1.06797559010487e-06	-1.12951144330982	1
ENSG00000268655.2	CTB-60B18.10	19	49019831	19_34	0	0.00754049917421162	4.60160311329347	3.29463002296274e-07	-0.0896189721892902	1
ENSG00000196337.11	CGB7	19	49058611	19_34	0	0.00930053263896324	6.4519446598527	5.69765110368072e-07	-0.732262654035758	1
ENSG00000104852.14	SNRNP70	19	49085489	19_34	0	0.0552824100362672	22.5685573210574	1.18464482780692e-05	2.43542667817918	1
ENSG00000104863.11	LIN7B	19	49112738	19_34	0	0.0209934289225397	13.8517013140322	2.76111117750418e-06	-1.76744408794006	3
ENSG00000221916.3	C19orf73	19	49118648	19_34	0	0.045598759363532	21.7025022292515	9.39637266885201e-06	2.29470194200654	3
ENSG00000130529.15	TRPM4	19	49158325	19_34	0	0.00762655869687257	4.68804416176852	3.39482747234645e-07	0.0411558895627275	2
ENSG00000063127.15	SLC6A16	19	49260968	19_34	0	0.0110027511068433	7.5100320721038	7.84585860857297e-07	0.600453317303971	2
ENSG00000104894.11	CD37	19	49331198	19_34	0	0.0106151659532024	7.21577432200494	7.27289180471894e-07	-0.481179754302574	2
ENSG00000104888.9	SLC17A7	19	49442593	19_34	0	0.00827066290090339	5.46726426631773	4.29346358047711e-07	-0.46649817298988	1
ENSG00000161618.9	ALDH16A1	19	49466925	19_34	0	0.0263461501232015	15.1646428603216	3.79355815114955e-06	-1.30267928290666	1
ENSG00000104872.10	PIH1D1	19	49453753	19_34	0	0.00769220190729214	5.19095499716837	3.79136272336032e-07	-0.723918383680566	1
ENSG00000142541.16	RPL13A	19	49487409	19_34	0	0.0186563583180254	18.2855047952868	3.23915123233296e-06	-3.08070038793258	1
ENSG00000104870.12	FCGRT	19	49513222	19_34	0	0.0314772648664678	23.3637753507019	6.98292547327803e-06	3.3748868515829	2
ENSG00000126456.15	IRF3	19	49664917	19_34	0	0.0126297102295251	12.6202799599189	1.51342105726712e-06	2.33784251461509	1
ENSG00000169169.14	CPT1C	19	49693194	19_34	0	0.00827699797130621	5.88345378575842	4.62383781015556e-07	0.753761117730351	1
ENSG00000126467.10	TSKS	19	49761696	19_34	0	0.00798182045308116	5.03976155788419	3.81952485628024e-07	0.120616290703437	3
ENSG00000196961.12	AP2A1	19	49767853	19_34	0	0.00796201923380469	5.22031208008338	3.94654524279675e-07	-0.578319864983666	2
ENSG00000010361.13	FUZ	19	49811481	19_34	0	0.00811893381143314	5.34845302471681	4.12310679097924e-07	0.562628169856308	1
ENSG00000104960.15	PTOV1	19	49857732	19_34	0	0.026302557383261	17.0975820093756	4.27002157196882e-06	2.07843218244955	1
ENSG00000039650.11	PNKP	19	49861166	19_34	0	0.00803894234235825	5.38747977698615	4.11227323893473e-07	-0.626029393468928	1
ENSG00000104946.12	TBC1D17	19	49877601	19_34	0	0.0271988819748634	16.7413354601293	4.32353070967595e-06	-1.88031025907765	1
ENSG00000104951.15	IL4I1	19	49929735	19_34	0	0.0105321117729221	7.54666365752437	7.54688706144209e-07	-0.783278951497629	1
ENSG00000213024.11	NUP62	19	49928933	19_34	0	0.0136538686175419	10.0673860579626	1.30517828441002e-06	-1.15591910669244	2
ENSG00000169136.10	ATF5	19	49969159	19_34	0	0.0131136984105017	9.67804914028762	1.20506482868785e-06	-1.21687451279842	1
ENSG00000105053.10	VRK3	19	50025797	19_34	0	0.0220907513654603	14.6292634925393	3.06852980946743e-06	-1.74102934238328	1
ENSG00000131408.13	NR1H2	19	50330060	19_34	0	0.00773915878057907	4.82649967120051	3.54669166807511e-07	-0.237980961027135	1
ENSG00000131398.13	KCNC3	19	50353078	19_34	0	0.0250679145459876	15.1939228168466	3.61647542481857e-06	1.66926346473796	1
ENSG00000131400.7	NAPSA	19	50365101	19_34	0	0.0343339283397374	18.6113556542449	6.06734794943135e-06	-2.00971916385878	2
ENSG00000062822.12	POLD1	19	50383830	19_34	0	0.010504374716468	7.71694420809688	7.69684893635723e-07	-0.960858759489358	1
ENSG00000269404.6	SPIB	19	50418773	19_34	0	0.0264554959044006	16.1469236891862	4.0560480974566e-06	1.63537476808287	1
ENSG00000161677.11	JOSD2	19	50506134	19_34	0	0.0144639818014227	10.5057569660572	1.4428215268731e-06	1.20058898599296	1
ENSG00000204653.9	ASPDH	19	50514578	19_34	0	0.0542256623855214	22.6501541768395	1.16620104196178e-05	-2.45318786804482	1
ENSG00000167747.13	C19orf48	19	50800470	19_34	0	0.0145103920483186	10.6325577791208	1.46492130358953e-06	-1.21897377877907	1
ENSG00000167748.10	KLK1	19	50823694	19_34	0	0.0157727478210382	11.4479715272627	1.71448344976111e-06	1.29332117367271	1
ENSG00000167751.12	KLK2	19	50755296	19_34	0	0.0451418133459605	21.2068283706596	9.08975377398104e-06	2.08145757681521	1
ENSG00000167749.11	KLK4	19	50909410	19_34	0	0.00754285374421782	4.6102725233739	3.30186780652836e-07	-0.040296644767128	1
ENSG00000129455.15	KLK8	19	50984378	19_34	0	0.0108958100631289	7.94779793032796	8.22249726247958e-07	-0.881176747461634	2
ENSG00000161609.9	CCDC155	19	49387834	19_34	0	0.00958721371631444	6.39447148025937	5.82095792591239e-07	-0.230772733077071	2
ENSG00000213023.10	SYT3	19	50641112	19_34	0	0.00980063295699218	6.96711501305887	6.48342515164927e-07	-0.758169147475271	1
ENSG00000167759.12	KLK13	19	51065433	19_36	0	0.00893389761542018	7.43937351246329	6.31065926842665e-07	0.835126095030396	1
ENSG00000142544.6	CTU1	19	51108006	19_36	0	0.0133776306217682	11.1704820470758	1.41888929425999e-06	1.30924266317692	1
ENSG00000129450.8	SIGLEC9	19	51139527	19_36	0	0.0428880912768009	22.0004947444466	8.95914493946528e-06	-2.1981961357674	1
ENSG00000168995.13	SIGLEC7	19	51139527	19_36	0	0.0428880912768009	22.0004947444467	8.95914493946532e-06	-2.1981961357674	1
ENSG00000105383.14	CD33	19	51225385	19_36	0	0.00687276315928387	5.01852160606543	3.27494924022832e-07	-0.31761979551605	1
ENSG00000160318.6	CLDND2	19	51369163	19_36	0	0.0106334523826277	9.04799762340889	9.13532842312302e-07	1.04681756067777	1
ENSG00000254521.6	SIGLEC12	19	51500820	19_36	0	0.00949391967416002	8.00084382386909	7.21238236477263e-07	-0.966954304103893	1
ENSG00000105497.7	ZNF175	19	51571113	19_36	0	0.00836006876488915	6.82645151856664	5.41878920178878e-07	-0.765041415239102	2
ENSG00000105501.12	SIGLEC5	19	51614767	19_36	0	0.0119905753749552	10.1581886372717	1.15652145434038e-06	-1.20120899683876	4
ENSG00000254415.3	SIGLEC14	19	51624696	19_36	0	0.00912266249634064	7.63245352629415	6.61124380821764e-07	0.939112115636807	4
ENSG00000105509.10	HAS1	19	51712043	19_36	0	0.00689844804790774	5.0529356419961	3.30972996218419e-07	-0.268533491219409	1
ENSG00000187474.4	FPR3	19	51773451	19_36	0	0.00705940339915068	5.26573634036911	3.5295919994904e-07	-0.348700259400778	2
ENSG00000161551.14	ZNF577	19	51870865	19_36	0	0.0502959056480016	23.493983263586	1.1219840535531e-05	-2.83462981479296	3
ENSG00000198093.10	ZNF649	19	51887473	19_36	0	0.0293883173890731	18.4708883873394	5.15418380889568e-06	-2.54559447503109	2
ENSG00000176024.17	ZNF613	19	51927214	19_36	0	0.0319477466669458	19.2493762459462	5.83921263034062e-06	2.23846825079149	2
ENSG00000142556.18	ZNF614	19	51668990	19_36	0	0.00678812763582337	4.90420173421024	3.1609361480132e-07	0.334901233899301	1
ENSG00000105568.17	PPP2R1A	19	52190024	19_36	0	0.00677257757329697	4.88304371639472	3.1400892879739e-07	0.234332616731789	1
ENSG00000196214.10	ZNF766	19	52269786	19_36	0	0.0148480181247906	12.1354133720969	1.7108835878076e-06	-1.41210233675765	1
ENSG00000167554.14	ZNF610	19	52331957	19_36	0	0.00819176826487733	6.63871395497824	5.1636763227548e-07	-0.66729227715624	2
ENSG00000221923.8	ZNF880	19	52369752	19_36	0	0.0127610860537635	10.7340663443387	1.30061664983111e-06	1.41643127633931	3
ENSG00000167555.13	ZNF528	19	52414373	19_36	0	0.0272099723099782	17.7547195425687	4.5871116725035e-06	-1.89422308083975	1
ENSG00000198633.10	ZNF534	19	52413945	19_36	0	0.0270959128736195	17.715639191193	4.55782882342092e-06	1.85928985888735	1
ENSG00000258405.9	ZNF578	19	52452873	19_36	0	0.0103858021519763	8.83025907678372	8.70784896429562e-07	1.11152729255157	1
ENSG00000198482.11	ZNF808	19	52359464	19_36	0	0.00734573263543714	5.63260930629116	3.92863916936231e-07	-0.449102263031622	2
ENSG00000186474.15	KLK12	19	51034860	19_36	0	0.0112003078369942	9.52795457783292	1.01327431520373e-06	1.10266371228032	1
ENSG00000167562.12	ZNF701	19	52555176	19_36	0	0.00657037637113511	4.60341651148578	2.87189075690379e-07	0.0457679084990519	2
ENSG00000167766.18	ZNF83	19	52616700	19_36	0	0.00700372887196132	5.19268300280542	3.45317456367298e-07	0.379273870600915	4
ENSG00000189190.9	ZNF600	19	52804405	19_36	0	0.0136005371938159	11.3233560821931	1.4622735482509e-06	-1.27623971316252	1
ENSG00000198538.10	ZNF28	19	52831746	19_36	0	0.00657348354661769	4.60777806431016	2.87597118177413e-07	-0.0327733222640223	1
ENSG00000204604.9	ZNF468	19	52853919	19_36	0	0.00676317054245634	4.87022015439449	3.12749287714142e-07	-0.257923652815887	3
ENSG00000182986.12	ZNF320	19	52893812	19_36	0	0.0149029172141466	12.169586577881	1.72204505688059e-06	-1.36220752550283	3
ENSG00000180257.13	ZNF816	19	52947975	19_36	0	0.00673706088256598	4.83453492552108	3.09259159233247e-07	-0.240339304633952	1
ENSG00000170949.17	ZNF160	19	53087254	19_36	0	0.0276220039463514	17.8945445597758	4.69324503359623e-06	1.91358264352251	4
ENSG00000197937.12	ZNF347	19	53087254	19_36	0	0.0487123831818804	23.194359554244	1.07280097444372e-05	2.2306635210924	1
ENSG00000170954.11	ZNF415	19	53115192	19_36	0	0.00658074318467927	4.61796040226891	2.88550973664045e-07	-0.0574499322681304	6
ENSG00000197497.10	ZNF665	19	53156905	19_36	0	0.00793902063824303	6.34942708003768	4.78628844351757e-07	-0.661840689702688	2
ENSG00000213799.11	ZNF845	19	53334068	19_36	0	0.00743834992237769	5.74823194013316	4.0598340839836e-07	-0.521261440598425	1
ENSG00000203326.11	ZNF525	19	53365168	19_36	0	0.00705803270284533	5.26394687962638	3.52770744055561e-07	-0.413324110714863	1
ENSG00000196417.12	ZNF765	19	53395529	19_36	0	0.0143264142964293	11.8044531870019	1.60576052431488e-06	1.3645064955749	3
ENSG00000160336.14	ZNF761	19	53431907	19_36	0	0.0265700639061328	17.5333487345423	4.42338628121785e-06	1.85126018022649	3
ENSG00000198346.10	ZNF813	19	53467421	19_36	0	0.0079143591992904	6.32071081041112	4.74984102892492e-07	-0.641308338063312	3
ENSG00000142405.21	NLRP12	19	53824572	19_36	0	0.00869425314289418	7.18831377837801	5.93412518845521e-07	-0.790247373766535	1
ENSG00000126583.10	PRKCG	19	53879599	19_36	0	0.00702790584422419	5.22447871179378	3.48631235606832e-07	0.389424982654504	1
ENSG00000142408.4	CACNG8	19	53962754	19_36	0	0.0448070830617451	22.4105540207029	9.53447231684385e-06	2.13578691721334	1
ENSG00000170909.13	OSCAR	19	54103097	19_37	0	0.030427666548399	11.0869757389611	3.20316375942667e-06	1.30338361398973	1
ENSG00000170906.15	NDUFA3	19	54102420	19_37	0	0.0166290265783299	5.56554873088522	8.78763912805794e-07	0.535958757089446	3
ENSG00000105619.13	TFPT	19	54115811	19_37	0	0.0270041334835469	10.0178431442105	2.56863189087806e-06	1.23443863791002	1
ENSG00000105618.13	PRPF31	19	54115811	19_37	0	0.0270041334835469	10.0178431442105	2.56863189087806e-06	-1.23443863791002	1
ENSG00000088038.17	CNOT3	19	54137231	19_37	0	0.0181251837937794	6.36839260097752	1.09599770565015e-06	0.653964106745224	1
ENSG00000105617.3	LENG1	19	54159451	19_37	0	0.0151721393356992	4.74122739482171	6.83022490518896e-07	-0.181007071266013	1
ENSG00000125505.16	MBOAT7	19	54189591	19_37	0	0.017402316071636	6.03983481702796	9.97997631044953e-07	0.554588115285051	2
ENSG00000170892.10	TSEN34	19	54187744	19_37	0	0.0155495228066306	4.9768696438781	7.34802674121328e-07	-0.353832099423958	2
ENSG00000170889.13	RPS9	19	54200399	19_37	0	0.0157124242955375	5.07054813299784	7.56476610613642e-07	0.239455963606584	2
ENSG00000204577.11	LILRB3	19	54245208	19_37	0	0.0149618474723116	4.63402921159531	6.58326575192516e-07	-0.117315850787463	1
ENSG00000244482.10	LILRA6	19	54197855	19_37	0	0.0219624496716877	8.25241119824883	1.72091347738859e-06	-1.09013997578056	2
ENSG00000167613.15	LAIR1	19	54362991	19_37	0	0.0453501075340961	15.595737236937	6.71555062542585e-06	1.87921590909094	1
ENSG00000167614.13	TTYH1	19	54409009	19_37	0	0.0150373288371609	4.69412209494696	6.70227857949259e-07	-0.344697632571299	2
ENSG00000167615.16	LENG8	19	54449325	19_37	0	0.0492884879013675	15.9979586801883	7.48699360845286e-06	-1.85608063899251	1
ENSG00000239998.5	LILRA2	19	54573515	19_37	0	0.02190115080343	8.04253232118776	1.6724654209897e-06	-1.14513021382827	1
ENSG00000104974.11	LILRA1	19	54593452	19_37	0	0.016234464955508	5.51063173794991	8.49447937033156e-07	0.728919355583075	1
ENSG00000104972.15	LILRB1	19	54600320	19_37	0	0.0655758248789438	18.0673344517776	1.1249552403569e-05	-1.83768191327769	1
ENSG00000189013.14	KIR2DL4	19	54704910	19_37	0	0.0813168743323532	19.9550961894566	1.5407490164341e-05	2.04867320860546	1
ENSG00000186431.18	FCAR	19	54878455	19_37	0	0.0204879181959905	7.52913969858406	1.46467268872154e-06	-0.855011802382058	1
ENSG00000022556.15	NLRP2	19	54962842	19_37	0	0.0237749637941452	8.87950309103447	2.00449936857275e-06	-1.05287248207738	2
ENSG00000160439.15	RDH13	19	55063100	19_37	0	0.029029225094322	10.6876794864173	2.94588820094548e-06	1.25358498937529	1
ENSG00000131037.14	EPS8L1	19	55071925	19_37	0	0.0188474678443068	6.74336919407623	1.20677789217077e-06	-0.725368197467177	1
ENSG00000125503.12	PPP1R12C	19	55112438	19_37	0	0.0150301378730364	4.66414732005358	6.65629591148318e-07	-0.152767749012904	1
ENSG00000167646.13	DNAAF3	19	55047200	19_37	0	0.0207117581008294	7.60228860679072	1.49506031862114e-06	0.966880974659518	2
ENSG00000080031.9	PTPRH	19	55207327	19_37	0	0.0149564939151464	4.61585665904621	6.55510283467333e-07	-0.0209635161103473	1
ENSG00000180089.5	TMEM86B	19	55224579	19_38	0	0.0128301365168927	4.627627933523	5.6375071817245e-07	0.0833677552409577	2
ENSG00000105063.18	PPP6R1	19	55258200	19_38	0	0.0140080376831561	5.44014814054812	7.23578117271023e-07	-0.44649464595461	1
ENSG00000180061.9	TMEM150B	19	55334018	19_38	0	0.0193630478220023	8.43871117836954	1.55148377393071e-06	-1.00704007986329	1
ENSG00000133247.13	KMT5C	19	55339283	19_38	0	0.0157248855718878	6.5102649710948	9.72038699112546e-07	-0.673271320575739	3
ENSG00000233493.3	TMEM238	19	55384741	19_38	0	0.0130347448894765	4.77395907919654	5.90851883914687e-07	-0.198418449616486	1
ENSG00000108107.14	RPL28	19	55385427	19_38	0	0.0208166994190389	9.11017851497787	1.80067840065402e-06	1.01050754208493	2
ENSG00000187902.11	SHISA7	19	55443096	19_38	0	0.0174067285253735	7.45144127883058	1.23155790523335e-06	-0.814099523894072	1
ENSG00000063241.7	ISOC2	19	55462050	19_38	0	0.013266201508086	4.93676215708948	6.21850790685755e-07	0.273969805261284	2
ENSG00000197483.9	ZNF628	19	55472487	19_38	0	0.0168333706584346	7.14113808032417	1.14139486345315e-06	0.790768368315387	1
ENSG00000090971.4	NAT14	19	55484697	19_38	0	0.0168475429360601	7.14893403189057	1.14360292684382e-06	0.794068125045274	1
ENSG00000179954.15	SSC5D	19	55488178	19_38	0	0.0207261484845436	9.06973042000079	1.78488557891071e-06	1.03561896750366	1
ENSG00000218891.4	ZNF579	19	55580402	19_38	0	0.0154099418189113	6.32294485449518	9.25162007747539e-07	0.740088285597472	2
ENSG00000179943.7	FIZ1	19	55601655	19_38	0	0.0201376106643086	8.80248460983974	1.68310267904367e-06	-1.01589976335348	1
ENSG00000171443.6	ZNF524	19	55599670	19_38	0	0.0128365304927114	4.63223569882961	5.64593277478233e-07	-0.14868327782321	1
ENSG00000261221.3	ZNF865	19	55605549	19_38	0	0.0248585497441831	10.7579579665183	2.53923577409869e-06	1.31774271931428	1
ENSG00000179922.5	ZNF784	19	55694207	19_38	0	0.0135891534873042	5.1592622064454	6.65698228267098e-07	-0.389499562079484	1
ENSG00000213015.8	ZNF580	19	55634198	19_38	0	0.0128514071733798	4.64294806279397	5.66554777339299e-07	-0.00222250477320482	2
ENSG00000063245.14	EPN1	19	55675117	19_38	0	0.0127952615805795	4.60245482435373	5.59160004846333e-07	0.0106936111032589	2
ENSG00000267710.6	AC006116.20	19	56273069	19_38	0	0.0413845441539313	15.5100651619694	6.09465596124e-06	1.63208729827965	1
ENSG00000018869.16	ZNF582	19	56410287	19_38	0	0.0127989495792523	4.60512008676277	5.59645072987321e-07	-0.0265158686035848	2
ENSG00000198046.11	ZNF667	19	56470013	19_38	0	0.0715789252262238	20.667358170735	1.40464809921061e-05	-2.46001623918659	3
ENSG00000127903.13	ZNF835	19	56577682	19_38	0	0.0949146413623194	23.3556735858533	2.10485898153845e-05	2.40596353379672	3
ENSG00000196867.7	ZFP28	19	56539279	19_38	0	0.0449767084276419	16.2895945842554	6.9565729127077e-06	-2.0290542526744	1
ENSG00000197951.8	ZNF71	19	56581001	19_38	0	0.10396802832459	24.2299936258319	2.39194122903504e-05	-2.69802598752114	3
ENSG00000180043.11	FAM71E2	19	55363618	19_38	0	0.0196824374898745	8.59043054223863	1.60542938679732e-06	-1.03945852214407	2
ENSG00000179709.8	NLRP8	19	55975207	19_38	0	0.0128185613612943	4.61928042230299	5.62226110810273e-07	-0.100647607453167	1
ENSG00000083844.10	ZNF264	19	57234431	19_39	0	0.0204947613927833	7.28084445442329	1.41684393770652e-06	-0.892693790207874	1
ENSG00000105146.12	AURKC	19	57181194	19_39	0	0.0165151989583339	5.27965293708352	8.27916582985684e-07	0.47354142159174	2
ENSG00000178229.7	ZNF543	19	57320889	19_39	0	0.0422475760080356	14.0185361504352	5.62343731875753e-06	1.59535028656866	2
ENSG00000131845.14	ZNF304	19	57351684	19_39	0	0.0253858126298495	9.26832239590391	2.23403307825305e-06	-1.15670779403506	3
ENSG00000256060.2	TRAPPC2B	19	57353781	19_39	0	0.0185142490775958	6.33838404486537	1.11424847562712e-06	0.731247768930243	2
ENSG00000152433.14	ZNF547	19	57379792	19_39	0	0.0191561341108167	6.65436378108906	1.21035231406505e-06	0.772399112829088	1
ENSG00000188785.11	ZNF548	19	57389567	19_39	0	0.0153574096910745	4.60660354801735	6.71732258220436e-07	0.0662854994773757	1
ENSG00000186272.12	ZNF17	19	57410949	19_39	0	0.0186231470121482	6.3927464463075	1.13041509410521e-06	0.69512079579306	1
ENSG00000186230.6	ZNF749	19	57438168	19_39	0	0.0164278584713099	5.23054185166213	8.15877639789672e-07	-0.435694271951867	1
ENSG00000178201.4	VN1R1	19	57457182	19_39	0	0.0159481923191362	4.9561009591194	7.5049707788879e-07	0.0923996679450015	2
ENSG00000197128.11	ZNF772	19	57477686	19_39	0	0.0161469600168163	5.07081662933859	7.77438551496776e-07	0.514913290116548	2
ENSG00000105136.20	ZNF419	19	57487814	19_39	0	0.0156960002082412	4.80850892970517	7.16633027231642e-07	-0.0823159761609641	2
ENSG00000152439.12	ZNF773	19	57498708	19_39	0	0.0180192910336746	6.08722349449315	1.04148817613602e-06	-0.784849872856386	2
ENSG00000251369.8	ZNF550	19	57559827	19_39	0	0.0268358206514416	9.78483857834389	2.4932506617268e-06	-1.39377776238793	1
ENSG00000183647.10	ZNF530	19	57599856	19_39	0	0.0578790028302464	16.9744383493197	9.32854369872309e-06	2.27146272487509	1
ENSG00000121417.13	ZNF211	19	57630077	19_39	0	0.0154036034578151	4.63440508983333	6.77818969850098e-07	-0.0988340332552178	2
ENSG00000179909.15	ZNF154	19	57691441	19_39	0	0.0153963597059545	4.63005331568526	6.76864033745775e-07	0.131758879891723	1
ENSG00000083814.13	ZNF671	19	57727854	19_39	0	0.0297375080547372	10.7404030125722	3.03265178884416e-06	1.31285422671128	2
ENSG00000152443.12	ZNF776	19	57723547	19_39	0	0.0288369345321161	10.4540930120783	2.86241664085868e-06	1.26295633805825	2
ENSG00000083828.15	ZNF586	19	57740129	19_39	0	0.021224674878824	7.60555652625972	1.53274335386525e-06	0.828990818183888	1
ENSG00000178935.5	ZNF552	19	57814781	19_39	0	0.0155852245831601	4.74293564593917	7.01871638517988e-07	-0.225489079661732	1
ENSG00000269343.6	ZNF587B	19	57818521	19_39	0	0.0164630119442322	5.25033662252939	8.20717774055158e-07	-0.275534679875669	2
ENSG00000198466.11	ZNF587	19	57849962	19_39	0	0.0156727872183743	4.79481022185432	7.13534631873078e-07	-0.233714580176107	2
ENSG00000204514.9	ZNF814	19	57803905	19_39	0	0.01564386805429	4.77770318671881	7.09676961731043e-07	0.00975751369372046	1
ENSG00000173480.10	ZNF417	19	57880534	19_39	0	0.017248273555328	5.68199083802604	9.30558236133809e-07	-0.774622774684693	2
ENSG00000196724.12	ZNF418	19	57935250	19_39	0	0.0159448894170184	4.95419091523049	7.5005247245625e-07	0.355888011998866	1
ENSG00000152454.3	ZNF256	19	57947343	19_39	0	0.0173603044952532	5.74196999294709	9.46489180198716e-07	0.679282893970585	1
ENSG00000177025.3	C19orf18	19	57974071	19_39	0	0.0214449388619297	7.70136647176292	1.56815865417375e-06	-0.956454251072158	1
ENSG00000152467.9	ZSCAN1	19	58033871	19_39	0	0.0223077418641718	8.06752455375107	1.70880813562683e-06	0.996335905716122	2
ENSG00000176293.19	ZNF135	19	58059544	19_39	0	0.0641938798686068	17.9521338467769	1.09422617553044e-05	-1.97328434566136	2
ENSG00000121413.12	ZSCAN18	19	58087417	19_39	0	0.0171047239399676	5.60455669957465	9.1023752019712e-07	0.529526779902662	1
ENSG00000181894.14	ZNF329	19	58141922	19_39	0	0.123061859555568	24.174146068805	2.82469793235256e-05	2.50568747744249	2
ENSG00000171606.17	ZNF274	19	58182648	19_39	0	0.015756612160079	4.84419890429334	7.24739962411267e-07	0.31379582470458	1
ENSG00000198131.13	ZNF544	19	58238431	19_39	0	0.0327233891445764	11.6320031345434	3.61418337893424e-06	1.56480177013886	1
ENSG00000278129.1	ZNF8	19	58278993	19_39	0	0.0880135070613271	20.9490701816888	1.75069896538512e-05	-2.22645982380853	2
ENSG00000142396.10	ERVK3-1	19	58304963	19_39	0	0.0168973047945875	5.49152598819987	8.81064855105599e-07	0.492339191654227	1
ENSG00000182318.5	ZSCAN22	19	58329484	19_39	0	0.0156042841627547	4.75424993988648	7.04406341202341e-07	0.0458034052413153	1
ENSG00000121410.11	A1BG	19	58353501	19_39	0	0.0162926860380007	5.1540163473409	7.97325909929437e-07	-0.212142672313023	1
ENSG00000152475.6	ZNF837	19	58377420	19_39	0	0.0314133776505685	11.2511333872585	3.35589454880335e-06	-1.81869451066859	2
ENSG00000083845.8	RPS5	19	58387069	19_39	0	0.099191149647469	22.093451622259	2.08081701712206e-05	-2.65809629998911	1
ENSG00000171574.17	ZNF584	19	58401428	19_39	0	0.0448099322846812	14.5700529257395	6.1991595452497e-06	2.12794147684939	2
ENSG00000131849.11	ZNF132	19	58439729	19_39	0	0.0442258898468993	14.4471140966789	6.06673575880008e-06	2.1688204319317	1
ENSG00000249471.7	ZNF324B	19	58451982	19_39	0	0.0154243032981114	4.64684109722388	6.80551154234887e-07	-0.0188021815218363	1
ENSG00000083838.15	ZNF446	19	58474499	19_39	0	0.0164436281265696	5.23942931482031	8.18048455613974e-07	0.857017541621263	2
ENSG00000119574.12	ZBTB45	19	58537387	19_39	0	0.0690862759846935	18.6468487823429	1.22319199113332e-05	2.53563486410272	1
ENSG00000130726.11	TRIM28	19	58543745	19_39	0	0.0528744415472391	16.1235819403604	8.09477383578976e-06	-1.94034840755066	1
ENSG00000130724.8	CHMP2A	19	58555363	19_39	0	0.17901699420566	27.8567766791365	4.73502765847941e-05	-3.02581918518398	2
ENSG00000099326.8	MZF1	19	58573794	19_39	0	0.0662111430415824	18.2446305870098	1.14700036606975e-05	-2.08513783917357	1
ENSG00000269855.2	RNF225	19	58396333	19_39	0	0.0158454912858461	4.89628501843311	7.36664592876817e-07	-0.435983224770645	1
ENSG00000196476.11	C20orf96	20	277171	20_1	0	0.0556604561040138	12.9265608464139	6.83167428708943e-06	-1.49083311978787	1
ENSG00000101255.10	TRIB3	20	376988	20_1	0	0.106436800249378	19.0910526972678	1.92938582435048e-05	2.1154573414601	2
ENSG00000125826.20	RBCK1	20	407872	20_1	0	0.0230267385242889	4.68187740164177	1.02364616428704e-06	-0.195875991215914	2
ENSG00000125875.13	TBC1D20	20	461651	20_1	0	0.0241134187088724	5.11021974132835	1.17002666511894e-06	-0.389482877396413	1
ENSG00000271303.1	SRXN1	20	653324	20_1	0	0.0327407529417243	7.95676248781874	2.4735600261081e-06	0.910765570904847	1
ENSG00000101276.14	SLC52A3	20	772824	20_2	0	0.0143776449121519	8.01994290086923	1.0948545476028e-06	0.911996357482587	2
ENSG00000101280.7	ANGPT4	20	892511	20_2	0	0.0141432585147411	7.92430458702406	1.06416271030432e-06	0.941936518306265	1
ENSG00000101282.8	RSPO4	20	1019660	20_2	0	0.00998178549475348	4.67839868126735	4.43407319692249e-07	-0.203232095282606	2
ENSG00000125818.17	PSMF1	20	1112756	20_2	0	0.0143355427941526	8.04356586770224	1.09486396165927e-06	-0.902994620651666	1
ENSG00000125895.5	TMEM74B	20	1204694	20_2	0	0.0168127394929281	9.61969877654943	1.53566806747721e-06	1.17687280801041	1
ENSG00000215595.1	C20orf202	20	1203806	20_2	0	0.0148154428802118	8.56558805983789	1.20495053681187e-06	-1.30722108800583	1
ENSG00000125775.14	SDCBP2	20	1325648	20_2	0	0.0610581643345228	21.8689310237139	1.2678523939557e-05	-2.61323816598071	1
ENSG00000088832.16	FKBP1A	20	1370028	20_2	0	0.0140098894140803	7.93780461308372	1.05592362957784e-06	-1.08100625828376	1
ENSG00000088833.17	NSFL1C	20	1462725	20_2	0	0.0407952413677836	18.0254415189368	6.98220852585403e-06	2.29035051528082	1
ENSG00000196209.12	SIRPB2	20	1491257	20_2	0	0.00997124045806175	4.68671905757932	4.43726643902314e-07	-0.0633331548981615	2
ENSG00000101307.15	SIRPB1	20	1620148	20_2	0	0.0356058849377455	15.7021960991705	5.30859480408839e-06	-2.73569804576669	1
ENSG00000089012.14	SIRPG	20	1658230	20_2	0	0.0181779263704521	10.429339609269	1.80010793510826e-06	-1.39266303689785	1
ENSG00000198053.11	SIRPA	20	1892514	20_2	0	0.0390321558332387	17.6825788309408	6.55338282594437e-06	2.05993388574392	1
ENSG00000125834.12	STK35	20	2101157	20_2	0	0.0107657934644884	5.36864325368128	5.4879227153622e-07	-0.42277017761344	1
ENSG00000125780.11	TGM3	20	2312137	20_2	0	0.0110682403476148	5.67637244493834	5.96550015411947e-07	0.559288704734548	1
ENSG00000125835.18	SNRPB	20	2378432	20_2	0	0.0172254687430633	9.75445508990639	1.59540687495772e-06	1.15283760085654	1
ENSG00000088876.11	ZNF343	20	2506807	20_4	0	0.011694613791871	9.00274017749555	9.99673080046817e-07	-1.03173496501311	1
ENSG00000149488.12	TMC2	20	2624662	20_4	0	0.00871416767111466	6.28503715682296	5.20033304883695e-07	0.677451106331631	2
ENSG00000101361.16	NOP56	20	2652027	20_4	0	0.0118334038658768	9.11180540390908	1.02379150089951e-06	1.1178140438685	1
ENSG00000101365.20	IDH3B	20	2664431	20_4	0	0.0931417554461978	28.4071803824174	2.5122910120731e-05	-2.68691086370237	1
ENSG00000088881.20	EBF4	20	2692094	20_4	0	0.00730820124016485	4.66093979573858	3.23430809505976e-07	0.0951487820789036	1
ENSG00000215305.9	VPS16	20	2840754	20_4	0	0.00887331205211928	6.45214090308015	5.43609446032709e-07	-0.621094556594463	2
ENSG00000132670.20	PTPRA	20	2861456	20_4	0	0.0072606261534639	4.6006729916153	3.17170537291413e-07	0.0352168901631762	1
ENSG00000125787.11	GNRH2	20	3043634	20_4	0	0.0179380747354965	12.9620244920392	2.20773053097794e-06	1.47273630140452	1
ENSG00000125901.5	MRPS26	20	3045885	20_4	0	0.0223897869150627	15.0182812551846	3.19276967977044e-06	-1.65221348908684	1
ENSG00000101405.3	OXT	20	3071906	20_4	0	0.00944627157915379	7.02997091045398	6.30538126566203e-07	0.745433821374488	2
ENSG00000215251.3	FASTKD5	20	3158520	20_4	0	0.00731683413725848	4.67183373583719	3.2456970852057e-07	0.178532644346137	1
ENSG00000185019.16	UBOX5	20	3157634	20_4	0	0.00734404465102656	4.7060874301805	3.28165329942464e-07	-0.112043741066539	2
ENSG00000088899.14	LZTS3	20	3164018	20_4	0	0.0170684037722314	12.5015358750352	2.02606640923809e-06	-1.43964220901447	1
ENSG00000198171.12	DDRGK1	20	3203488	20_4	0	0.0077534797530201	5.20675950237541	3.83320081852226e-07	-0.388815117457141	1
ENSG00000125877.12	ITPA	20	3208445	20_4	0	0.00731700901537613	4.67205431934717	3.24592791118235e-07	-0.127206664154749	1
ENSG00000088836.12	SLC4A11	20	3243067	20_4	0	0.0207831044616976	14.3271377502904	2.82726979719912e-06	1.67533639970405	1
ENSG00000088854.12	C20orf194	20	3374920	20_4	0	0.0136413121265671	10.4266491623692	1.35051155223312e-06	1.35068956653763	1
ENSG00000088812.17	ATRN	20	3479359	20_4	0	0.00737608466748541	4.74625879252658	3.32410477862028e-07	0.211057331068826	1
ENSG00000149451.17	ADAM33	20	3673062	20_4	0	0.0263918787351027	16.5463707078523	4.14639291695335e-06	1.75311808773955	2
ENSG00000088827.12	SIGLEC1	20	3707345	20_4	0	0.01190340657144	9.16633367056414	1.03601090459565e-06	1.06820014089331	1
ENSG00000101220.17	C20orf27	20	3753520	20_4	0	0.00911780008469643	6.7031260294273	5.80316404402316e-07	-0.706502189984053	1
ENSG00000101222.12	SPEF1	20	3781448	20_4	0	0.00727653200825973	4.62086578841468	3.19260504522226e-07	0.0621176310939542	1
ENSG00000101224.17	CDC25B	20	3795721	20_4	0	0.00726097644475543	4.60111816727397	3.17216531192318e-07	0.027491062188838	1
ENSG00000088888.17	MAVS	20	3847503	20_4	0	0.0160185162168163	11.9135206503664	1.81200672000294e-06	-1.52772629577789	2
ENSG00000125779.21	PANK2	20	3881151	20_4	0	0.00780746660736742	5.27080084960569	3.90736641669802e-07	0.537666784620696	2
ENSG00000101236.16	RNF24	20	3954119	20_4	0	0.0163669066769692	12.112787512189	1.88238347490415e-06	1.51438688508512	1
ENSG00000088826.17	SMOX	20	4118998	20_4	0	0.00741615267062312	4.79625146951695	3.37736504155398e-07	-0.150595913204665	2
ENSG00000171873.7	ADRA1D	20	4229801	20_4	0	0.00865494156577973	6.22207139535336	5.11324411258217e-07	-0.643407335653806	2
ENSG00000171864.4	PRND	20	4722846	20_4	0	0.00832159162014279	5.85946149486266	4.62979221730364e-07	-0.544167572753703	1
ENSG00000089057.14	SLC23A2	20	4872898	20_4	0	0.0259082217379426	16.3743772104274	4.02809582016813e-06	-1.74399024266393	1
ENSG00000089063.14	TMEM230	20	5089102	20_4	0	0.0102966640947694	7.82622379822489	7.65149334214589e-07	-0.92972308513772	1
ENSG00000125772.12	GPCPD1	20	5610695	20_5	0	0.0208498051986682	4.69024750881597	9.28528332216257e-07	0.14141319181023	2
ENSG00000171984.14	C20orf196	20	5751065	20_5	0	0.0305237506055395	8.23354001852554	2.38628270690863e-06	-0.982062326745576	1
ENSG00000089195.14	TRMT6	20	5950624	20_5	0	0.0257504726854536	6.65092964412651	1.62616629763149e-06	0.746177992886664	1
ENSG00000125885.13	MCM8	20	5957561	20_5	0	0.0275674041055646	7.28512434649289	1.90691018457488e-06	-0.785379693425753	2
ENSG00000088766.11	CRLS1	20	6006103	20_5	0	0.0210440067207042	4.77627416246993	9.54366258141467e-07	-0.154392645708491	2
ENSG00000125869.9	LAMP5	20	9514640	20_7	0	0.0324510692760057	6.58323304294403	2.02845621391088e-06	-0.684410223238864	1
ENSG00000149346.14	SLX4IP	20	10435792	20_8	0	0.086998647599625	19.9424741776999	1.6473615936975e-05	-2.29760441558289	1
ENSG00000132640.14	BTBD3	20	11890724	20_9	0	0.0325156177528302	4.62679577806805	1.42846543743775e-06	0.0358270429398371	1
ENSG00000172296.12	SPTLC3	20	13009253	20_10	0	0.0445559032912957	9.33273300196545	3.94831224557109e-06	1.31069589680381	2
ENSG00000089048.14	ESF1	20	13784803	20_11	0	0.0557753294651942	17.3464510182841	9.18650202811152e-06	-1.89300862935422	1
ENSG00000101247.17	NDUFAF5	20	13784803	20_11	0	0.0165430580690314	6.01553225373139	9.44903049712392e-07	0.593704076764355	2
ENSG00000172264.16	MACROD2	20	13995143	20_11	0	0.0199214906794037	7.73794598815045	1.46367590422025e-06	-0.917890921112963	2
ENSG00000101251.11	SEL1L2	20	13996567	20_11	0	0.0147692573974791	4.96539789551691	6.96321992439946e-07	-0.236676291585892	2
ENSG00000089177.18	KIF16B	20	16554303	20_12	0	0.0152592365306174	6.00522874315917	8.70081142941644e-07	-0.0117909766020327	2
ENSG00000125870.10	SNRPB2	20	16730245	20_12	0	0.0128752906850604	4.69118443618887	5.73504655169704e-07	0.165390234354778	1
ENSG00000125851.9	PCSK2	20	17178431	20_12	0	0.0718142215594082	20.4138093298982	1.39197651502006e-05	-2.38890926021692	1
ENSG00000125864.13	BFSP1	20	17569375	20_13	0	0.0166235212111072	6.00388143728134	9.47659948172384e-07	0.564554500283844	1
ENSG00000125868.15	DSTN	20	17569375	20_13	0	0.0166235212111072	6.00388143728134	9.47659948172384e-07	0.564554500283844	1
ENSG00000125844.15	RRBP1	20	17616686	20_13	0	0.0202347498983673	7.82737723419725	1.50387417814766e-06	-1.04664315105853	1
ENSG00000089006.16	SNX5	20	17968524	20_13	0	0.0146347813639893	4.82101203148473	6.69918314380646e-07	0.183836255392175	2
ENSG00000125871.13	MGME1	20	17964903	20_13	0	0.0278290382101947	10.7349094290006	2.83657308990521e-06	1.25598960460445	1
ENSG00000149474.13	KAT14	20	18138096	20_13	0	0.0157652889803679	5.49423346583969	8.22444200559933e-07	-0.44027869792614	2
ENSG00000125846.15	ZNF133	20	18287744	20_13	0	0.0148516440095897	4.99252832661524	7.04032106711883e-07	-0.399457011656955	1
ENSG00000132664.11	POLR3F	20	18476560	20_13	0	0.0150582250404067	5.08661482096026	7.27277299871699e-07	-0.490479582370352	1
ENSG00000089050.15	RBBP9	20	18495106	20_13	0	0.0144651410742481	4.7246173968758	6.48913359232565e-07	0.371378896181093	3
ENSG00000232388.4	LINC00493	20	18553602	20_13	0	0.0156597187605915	5.45823298333176	8.11583902549988e-07	0.682953771802643	3
ENSG00000125821.11	DTD1	20	18567781	20_13	0	0.0166506275080619	6.02772505280936	9.52974843572242e-07	-0.534642069103427	1
ENSG00000185052.11	SLC24A3	20	19213038	20_14	0	0.0228608907633679	12.119783796298	2.63078536852964e-06	-1.36190747769315	1
ENSG00000132669.12	RIN2	20	19998543	20_14	0	0.0133724472907	7.31326718330931	9.28580868717691e-07	-0.820298220464301	1
ENSG00000101343.14	CRNKL1	20	20056253	20_14	0	0.0187274424128788	10.4266651907961	1.85404937350692e-06	1.30088442957876	1
ENSG00000089101.17	CFAP61	20	20052966	20_14	0	0.0131770851898723	7.13996265594645	8.93331587856902e-07	0.732896361944378	1
ENSG00000088930.7	XRN2	20	21299699	20_15	0	0.0232639224499839	4.66592487899156	1.03066631100391e-06	-0.276633148288154	2
ENSG00000178726.6	THBD	20	23053919	20_16	0	0.0299369258250746	6.50696981828972	1.84962373759603e-06	-0.708442843807713	1
ENSG00000132661.3	NXT1	20	23350504	20_17	0	0.0459692295457663	11.1366547815456	4.86093013563518e-06	-1.23492370118827	1
ENSG00000125814.17	NAPB	20	23421515	20_17	0	0.0248320696606924	5.39047697055897	1.27097646781441e-06	0.443104679077522	1
ENSG00000077984.5	CST7	20	24949060	20_18	0	0.0312259719796717	5.79602487490996	1.71847652193755e-06	-0.58127466411897	2
ENSG00000101474.11	APMAP	20	24989265	20_18	0	0.0294056291077341	5.23652490617296	1.46207969392064e-06	-0.401372742826995	2
ENSG00000154930.14	ACSS1	20	25057848	20_18	0	0.0287200730679504	5.01689762876859	1.36810105084279e-06	-0.169710675997115	1
ENSG00000100994.11	PYGB	20	25256149	20_18	0	0.0497483581259902	10.1514770470825	4.79518520714436e-06	-1.19712424891792	1
ENSG00000100987.14	VSX1	20	25082079	20_18	0	0.0299830099527997	5.41760922131122	1.54234063695621e-06	0.548454273318237	2
ENSG00000100997.18	ABHD12	20	25390923	20_19	0	0.0355473891543967	10.7478769876547	3.62767015955247e-06	1.3339612175635	1
ENSG00000101004.14	NINL	20	25583990	20_19	0	0.0242665196569709	7.19280054232128	1.65730678278082e-06	-0.886891411223412	2
ENSG00000170191.4	NANP	20	25624019	20_19	0	0.0353670299594107	10.7003945707311	3.59331904670201e-06	1.54359037223534	1
ENSG00000175170.14	FAM182B	20	25868868	20_19	0	0.0184074946882791	4.62835089282412	8.0894381278748e-07	0.0752105266885955	1
ENSG00000180383.3	DEFB124	20	31478553	20_19	0	0.0217427007569901	6.17292965941631	1.27438958562295e-06	-0.858794603246868	1
ENSG00000088320.3	REM1	20	31475539	20_19	0	0.0184621527113891	4.65583463597044	8.161637141634e-07	-0.260719381463441	1
ENSG00000131055.4	COX4I2	20	31637989	20_19	0	0.01905031469656	4.94657442937956	8.94754928403856e-07	-0.526109761177705	1
ENSG00000101306.10	MYLK2	20	31819410	20_19	0	0.0210947164836534	5.89212683357917	1.18016621128467e-06	-0.528921861253066	2
ENSG00000179772.7	FOXS1	20	31845549	20_19	0	0.0183718502931863	4.61038419604339	8.04243227594345e-07	-0.181416647391433	3
ENSG00000149599.15	DUSP15	20	31870809	20_19	0	0.0184279573479368	4.63864920561129	8.11645015221005e-07	-0.0118523724840871	2
ENSG00000101346.13	POFUT1	20	32208016	20_19	0	0.036555572319076	11.0090265972996	3.82120119960706e-06	1.48924657097197	1
ENSG00000171456.16	ASXL1	20	32356455	20_19	0	0.018952769885193	4.89897955927645	8.81608388492288e-07	0.340210190272046	1
ENSG00000197183.14	NOL4L	20	32454366	20_19	0	0.0209692463712957	5.83676011693563	1.16212291253324e-06	-0.420894286386015	1
ENSG00000149600.11	COMMD7	20	32739451	20_19	0	0.0497254471803041	13.8900750787927	6.55814005830879e-06	1.97992244036269	2
ENSG00000088305.18	DNMT3B	20	32764779	20_19	0	0.0303967815132282	9.28822068923627	2.68075746726448e-06	1.50932065981054	1
ENSG00000101367.8	MAPRE1	20	32819670	20_19	0	0.0283539200874142	8.64042903685031	2.32619338035119e-06	1.25122169782167	1
ENSG00000078898.6	BPIFB2	20	33030620	20_20	0	0.021695095946225	5.502233084027	1.13343848797413e-06	0.270864461032352	1
ENSG00000078699.21	CBFA2T2	20	33600336	20_20	0	0.0201310209271198	4.8080601463252	9.19037196153775e-07	-0.543697536911465	1
ENSG00000182584.4	ACTL10	20	33667025	20_20	0	0.0216857668805508	5.49838224456679	1.1321581835568e-06	-0.292376826200257	1
ENSG00000101412.12	E2F1	20	33687284	20_20	0	0.0200547445953	4.77282727974757	9.08845896169866e-07	0.40131904388883	1
ENSG00000131061.13	ZNF341	20	33730892	20_20	0	0.0257870642025597	7.10742285404505	1.74024923993999e-06	1.01239667783815	2
ENSG00000101421.3	CHMP4B	20	33810284	20_20	0	0.0201363795038987	4.81054085366066	9.19756131414572e-07	-0.754456999313962	1
ENSG00000125970.11	RALY	20	33993764	20_20	0	0.0206457916021564	5.04217034797827	9.88431210495184e-07	-0.093050918553895	1
ENSG00000125977.6	EIF2S2	20	34114150	20_20	0	0.123755778840203	21.9183124708344	2.57555007756608e-05	3.34419136731307	1
ENSG00000125999.10	BPIFB1	20	33273180	20_20	0	0.0207347378948868	5.08214778219535	1.0005602290862e-06	-0.425537602797413	1
ENSG00000078747.14	ITCH	20	34362519	20_21	0	0.113529535052509	17.7420713674984	1.91254022410274e-05	-3.30268608891964	2
ENSG00000101460.12	MAP1LC3A	20	34547001	20_21	0	0.0802311302844643	14.4159712837488	1.09820702087349e-05	3.037763643874	2
ENSG00000101464.10	PIGU	20	34699274	20_21	0	0.0728132756853499	13.4943999425017	9.32956819557669e-06	3.02351638584849	1
ENSG00000078804.12	TP53INP2	20	34700742	20_21	0	0.0313448383084153	5.58151837047189	1.66117653998263e-06	1.00053816375483	1
ENSG00000198646.13	NCOA6	20	34823245	20_21	0	0.0291205605330006	4.89584928353694	1.35370853435961e-06	-0.812891992031118	1
ENSG00000131067.16	GGT7	20	34873007	20_21	0	0.0607119085159882	11.7763286898116	6.78861533707485e-06	-2.44617212776629	1
ENSG00000078814.15	MYH7B	20	34751008	20_21	0	0.131236648129001	19.1468502205032	2.38588697579413e-05	3.23098991273373	2
ENSG00000100991.11	TRPC4AP	20	35088097	20_21	0	0.0305426924914508	5.34008378191082	1.54864825413971e-06	-0.855890630871351	2
ENSG00000088298.12	EDEM2	20	35139628	20_21	0	0.0911195793894812	15.6296382468251	1.35225323597149e-05	-2.90774120652858	1
ENSG00000101000.5	PROCR	20	35169377	20_21	0	0.203462454349586	23.487795620728	4.53757623982109e-05	-3.62410377391865	1
ENSG00000125966.9	MMP24	20	35226190	20_21	0	0.108496456897216	17.3069583293933	1.7829275702225e-05	2.39620637175024	1
ENSG00000126005.16	MMP24-AS1	20	35278226	20_21	0	0.0565583218686306	11.1084286531416	5.96549576728671e-06	-1.76649828014645	1
ENSG00000242372.6	EIF6	20	35251464	20_21	0	0.0532487626591198	10.5408524957804	5.32945320621927e-06	1.65164368293857	3
ENSG00000101019.21	UQCC1	20	35411464	20_21	0	0.0290400413023699	4.86960024822685	1.3427276660641e-06	-0.194708867983053	1
ENSG00000126001.15	CEP250	20	35454222	20_21	0	0.128327678204091	18.9310889964444	2.30671176511966e-05	-2.14127960572408	1
ENSG00000244462.7	RBM12	20	35664516	20_21	0	0.0299672748497315	5.16264088163593	1.46898230359904e-06	0.445253595749566	2
ENSG00000214078.12	CPNE1	20	35664732	20_21	0	0.0284962421319729	4.69395656459392	1.27005946582381e-06	-0.282653423992386	2
ENSG00000244005.12	NFS1	20	35700304	20_21	0	0.0283627148875574	4.65011894132066	1.25230252877863e-06	0.0698298208077566	1
ENSG00000131051.22	RBM39	20	35748165	20_21	0	0.0446012998165642	8.87632324257184	3.75904930031603e-06	-0.820303007868025	1
ENSG00000025293.16	PHF20	20	35771665	20_21	0	0.0291911523406747	4.91823707598457	1.36319534868323e-06	-0.426173015116907	1
ENSG00000171222.10	SCAND1	20	35959559	20_21	0	0.0289013732305063	4.82533582005328	1.32416900717723e-06	-0.377964346794363	2
ENSG00000131043.11	AAR2	20	36234393	20_21	0	0.0282120020971728	4.60059495207649	1.23238187618664e-06	0.0955046270512654	2
ENSG00000101335.9	MYL9	20	36541513	20_22	0	0.023005087895409	4.71468316134949	1.02984960335223e-06	-0.193018843066503	1
ENSG00000101084.17	C20orf24	20	36605789	20_22	0	0.032536802634572	7.94002227245091	2.45297990460169e-06	0.852163334144158	1
ENSG00000101082.13	SLA2	20	36646114	20_22	0	0.0280431766623738	6.55563708480117	1.74557899792522e-06	0.634579472151689	1
ENSG00000101079.20	NDRG3	20	36746002	20_22	0	0.0240885865251081	5.14217108266442	1.17612975039092e-06	-0.204100013143185	2
ENSG00000149639.14	SOGA1	20	36864142	20_22	0	0.175265385053687	24.0075278603589	3.9952226728887e-05	2.7367899800394	1
ENSG00000118705.16	RPN2	20	37177157	20_22	0	0.0248922478725342	5.44716275368922	1.28745442817817e-06	0.62296344885153	2
ENSG00000101363.12	MANBAL	20	37336057	20_22	0	0.0309164370476418	7.46394147677261	2.19106398520598e-06	-0.990649460440882	1
ENSG00000053438.8	NNAT	20	37521169	20_22	0	0.0235736835582669	4.9414632863039	1.10606441278909e-06	0.31634894168367	2
ENSG00000132821.11	VSTM2L	20	37903576	20_22	0	0.0227236127998155	4.60035909657979	9.92582263723088e-07	0.152664624510295	1
ENSG00000101413.11	RPRD1B	20	38033853	20_22	0	0.0260459425910009	5.86838670100268	1.45129667403586e-06	-0.777308870648537	1
ENSG00000149633.11	KIAA1755	20	38257995	20_22	0	0.106861560008466	19.1710931243316	1.94520681966392e-05	2.10645090068354	3
ENSG00000118702.9	GHRH	20	37261580	20_22	0	0.0521112143740395	12.348131987137	6.10984022769736e-06	1.69724766161412	1
ENSG00000101442.9	ACTR5	20	38748902	20_23	0	0.0234421481349905	37.3736864506464	8.31880109883154e-06	5.35124466296088	2
ENSG00000101445.9	PPP1R16B	20	38805371	20_23	0	0.0120909800367558	5.76594929639868	6.61956909889122e-07	-0.754184744648578	1
ENSG00000101447.14	FAM83D	20	38926124	20_23	0	0.0149874029720567	6.99223377850391	9.95038125612571e-07	-0.083115986934837	1
ENSG00000101452.14	DHX35	20	39006061	20_23	0	0.0722785652182106	17.918984977321	1.2297598932067e-05	4.03551190202441	1
ENSG00000198900.5	TOP1	20	41028985	20_25	0	0.0218717621197008	6.0560485652882	1.2576810574198e-06	0.589722669027055	1
ENSG00000124181.14	PLCG1	20	41137107	20_25	0	0.0230830170902752	6.55653056736573	1.43702412825362e-06	1.27381877047042	2
ENSG00000132793.11	LPIN3	20	41340873	20_25	0	0.0198897318171242	5.17461716775131	9.77247457441846e-07	0.363275769290116	1
ENSG00000183798.4	EMILIN3	20	41366471	20_25	0	0.019618154132742	5.04711912207798	9.40154207858441e-07	0.699595216372179	1
ENSG00000124177.14	CHD6	20	41618797	20_25	0	0.0224810418230869	6.3111261550732	1.34716469210371e-06	-1.3435899340465	1
ENSG00000196090.12	PTPRT	20	43189480	20_27	0	0.0767889048889976	18.1903085282586	1.32628218488575e-05	-2.86850318193186	1
ENSG00000124193.14	SRSF6	20	43457572	20_27	0	0.0181623414375958	4.70279762767439	8.11008718602117e-07	-0.0594211776434662	1
ENSG00000185513.14	L3MBTL1	20	43507632	20_27	0	0.138275953146483	23.8514797433915	3.1315502530161e-05	2.85585382688214	1
ENSG00000101052.12	IFT52	20	43590554	20_27	0	0.0231308006957716	6.94623861526654	1.52558974719424e-06	-0.701751126986648	1
ENSG00000124191.17	TOX2	20	43913833	20_27	0	0.133005307625207	23.4713058014269	2.96417350166552e-05	-2.73771725009617	1
ENSG00000149596.6	JPH2	20	44186291	20_28	0	0.0143249445031133	6.48840117168894	8.82527077027473e-07	0.694212717369727	1
ENSG00000132823.10	OSER1	20	44187679	20_28	0	0.016581712704663	7.86334382757971	1.23803821043802e-06	-0.905992624063772	1
ENSG00000124194.16	GDAP1L1	20	44249430	20_28	0	0.0116883599379733	4.61012623503936	5.11639176538044e-07	-0.0598428624234465	1
ENSG00000197296.5	FITM2	20	44311053	20_28	0	0.0131345934962624	5.67906796732418	7.08257365202988e-07	0.48266151193669	1
ENSG00000132824.13	SERINC3	20	44521668	20_28	0	0.0126357427802309	5.34482271346656	6.41256053222614e-07	-0.427937157070691	1
ENSG00000064205.10	WISP2	20	44718650	20_28	0	0.0453070519566062	17.0990370551783	7.35588370712412e-06	1.73243841967375	1
ENSG00000124249.6	KCNK15	20	44745218	20_28	0	0.0299811901079675	13.7018094967224	3.90053509698616e-06	1.7897002490932	1
ENSG00000166913.12	YWHAB	20	44885402	20_28	0	0.157142761671455	29.9599503811678	4.47026086940169e-05	3.50883082885033	2
ENSG00000025772.7	TOMM34	20	44960400	20_28	0	0.0176961829502856	8.24788329939736	1.38586045897891e-06	-0.882879682467227	1
ENSG00000124107.5	SLPI	20	45254192	20_28	0	0.0154136188958224	7.56549092382001	1.10723327313057e-06	1.12868911938976	1
ENSG00000124159.15	MATN4	20	45308291	20_28	0	0.0129156303621679	5.41673563909173	6.64279185743084e-07	-0.252668977420076	1
ENSG00000124145.6	SDC4	20	45348351	20_28	0	0.0120594400754505	4.95122299393637	5.66939905766994e-07	0.449475961323433	1
ENSG00000204070.9	SYS1	20	45362193	20_28	0	0.0119652965184353	4.79356226116375	5.44602003782881e-07	0.00806858020560682	1
ENSG00000124251.10	TP53TG5	20	45407809	20_28	0	0.0168868281920934	8.01782771868195	1.28558916005988e-06	0.80068908406521	1
ENSG00000101443.17	WFDC2	20	45469902	20_28	0	0.0124781063512207	5.2281507353299	6.19432774033491e-07	0.318633832100295	1
ENSG00000124116.18	WFDC3	20	45789925	20_28	0	0.0169040041413441	7.89072067373169	1.26649551783123e-06	-1.18171441571214	2
ENSG00000101457.12	DNTTIP1	20	45791998	20_28	0	0.018729105250657	8.80283016835785	1.5654411660574e-06	-1.31388885528425	2
ENSG00000175063.16	UBE2C	20	45812098	20_28	0	0.0127709872095048	5.4124166491119	6.56316145372291e-07	-0.432093703235961	1
ENSG00000101470.9	TNNC2	20	45833838	20_28	0	0.0357795519941542	14.8247440806439	5.03639170543903e-06	1.74141385250035	1
ENSG00000124104.18	SNX21	20	45833828	20_28	0	0.0291107418884937	12.789389500582	3.53509007636733e-06	-1.87176584520304	2
ENSG00000124257.6	NEURL2	20	45919331	20_28	0	0.0117453442854929	4.66333245250361	5.20067274087686e-07	0.0688819864159955	2
ENSG00000100982.11	PCIF1	20	45934578	20_28	0	0.035324063429315	14.8480801121013	4.98010334115172e-06	1.85255860309035	1
ENSG00000198026.7	ZNF335	20	45970124	20_28	0	0.0365242176872941	15.1625744305583	5.25837149586501e-06	-1.8028988742606	1
ENSG00000100985.7	MMP9	20	46006406	20_28	0	0.0157475891517149	7.38980308583455	1.10495435640439e-06	0.995484167207157	2
ENSG00000124140.13	SLC12A5	20	46022179	20_28	0	0.0226422511517592	10.8820447905993	2.33952402432103e-06	1.1873327003657	1
ENSG00000124160.11	NCOA5	20	46110517	20_28	0	0.0550355209992811	19.3446359984187	1.01088334445624e-05	-2.24904251752362	1
ENSG00000101017.13	CD40	20	46117306	20_28	0	0.302641197953848	35.1149538676232	0.000100906129100359	-3.73624802481948	2
ENSG00000124134.8	KCNS1	20	45101801	20_28	0	0.0759822218653701	22.9963010472009	1.6590801650727e-05	-3.14401395974126	1
ENSG00000080189.14	SLC35C2	20	46363996	20_29	0	0.03630796099601	14.9106508838695	5.14038749992077e-06	1.64132017001395	1
ENSG00000198185.11	ZNF334	20	46513640	20_29	0	0.0143976925414201	6.31799828243355	8.63713674278837e-07	0.654677956819527	1
ENSG00000158296.13	SLC13A3	20	46705549	20_29	0	0.020640825697929	9.65540644141917	1.89232193357255e-06	-1.25934244639759	1
ENSG00000172315.5	TP53RK	20	46690069	20_29	0	0.0225508018903233	10.4768226160736	2.24330837326131e-06	-1.32939933422167	1
ENSG00000197496.5	SLC2A10	20	46709464	20_29	0	0.011970854267421	4.61058755851687	5.24057347748626e-07	-0.0581852682382702	2
ENSG00000124151.18	NCOA3	20	47482785	20_29	0	0.0169553303285128	7.83196773649431	1.26088228122938e-06	0.92217878751727	2
ENSG00000124198.8	ARFGEF2	20	48921796	20_30	0	0.0256989738342726	12.7421526836974	3.10925243938022e-06	-3.07763075934747	2
ENSG00000124212.5	PTGIS	20	49565484	20_30	0	0.0136630215117004	8.6190133392502	1.11815420596487e-06	-1.42327547583691	1
ENSG00000158470.5	B4GALT5	20	49713508	20_30	0	0.0144346606680739	9.08925528771819	1.24575396232086e-06	1.37565806636811	1
ENSG00000197818.11	SLC9A8	20	49812483	20_30	0	0.0138248883688419	7.80903348964526	1.02507658959431e-06	-0.792239456423825	1
ENSG00000158480.10	SPATA2	20	49915556	20_30	0	0.0125662723344226	6.97294768009978	8.31994146506904e-07	0.673446507168686	1
ENSG00000124226.10	RNF114	20	49842347	20_30	0	0.0617250998288859	21.0270308568537	1.23235874090313e-05	-2.2329257439737	1
ENSG00000124216.3	SNAI1	20	49982693	20_30	0	0.0121876706137741	6.66271232463712	7.71026255787333e-07	0.636775903811402	1
ENSG00000244687.11	UBE2V1	20	50113266	20_30	0	0.00954605453405255	4.65671005837258	4.22085570999218e-07	-0.0552197032550595	2
ENSG00000124171.8	PARD6B	20	50731963	20_31	0	0.00798055993880653	4.61396766705849	3.49627276654281e-07	0.0786208585868942	1
ENSG00000124243.17	BCAS4	20	50794732	20_31	0	0.0234704942242939	14.632675953303	3.26094434425229e-06	1.69748935993302	2
ENSG00000124217.4	MOCS3	20	50958797	20_31	0	0.00798639978104254	4.61335484342382	3.49836648164526e-07	-0.0204388666196044	1
ENSG00000054793.13	ATP9A	20	51768238	20_31	0	0.0260974452577379	15.4796402623571	3.83580265820031e-06	1.69843087717972	1
ENSG00000101115.12	SALL4	20	51852410	20_31	0	0.0087969200155309	5.51008819086134	4.60242362117858e-07	0.384327072569934	1
ENSG00000020256.19	ZFP64	20	52190860	20_31	0	0.00890469261621063	5.61612567015883	4.74846396501779e-07	0.492036842991616	2
ENSG00000171940.13	ZNF217	20	53570298	20_31	0	0.00811842489511094	4.76341532829987	3.67187276505656e-07	0.170304764316146	1
ENSG00000101132.9	PFDN4	20	54207384	20_32	0	0.0217727426823874	4.7060467537108	9.72896798456387e-07	0.242060790699543	2
ENSG00000101134.11	DOK5	20	54293763	20_32	0	0.0429837759106442	10.9433714121818	4.46635356243161e-06	-1.51615868243841	2
ENSG00000054803.3	CBLN4	20	56005792	20_33	0	0.010363665295205	5.15422676336111	5.07194221605636e-07	0.412047814482582	1
ENSG00000124098.9	FAM210B	20	56359011	20_33	0	0.00976353294466048	4.60316491603026	4.26737616621724e-07	0.103508387583875	2
ENSG00000101138.11	CSTF1	20	56392653	20_33	0	0.0100605645052022	4.87999759193428	4.66164668517122e-07	0.132130888982441	2
ENSG00000022277.12	RTFDC1	20	56471679	20_33	0	0.00989945866019282	4.73087908752696	4.44683168625913e-07	-0.308018321641814	1
ENSG00000087510.6	TFAP2C	20	56629073	20_33	0	0.010845123198105	5.57381611130074	5.73963827746815e-07	0.524358290624064	1
ENSG00000101144.12	BMP7	20	57266485	20_33	0	0.0192396247763822	10.8794325688449	1.98746843278953e-06	1.49040846737203	1
ENSG00000124256.14	ZBP1	20	57620509	20_33	0	0.0106150591415899	5.37568087939656	5.41817832289908e-07	-0.436924869822628	1
ENSG00000124225.15	PMEPA1	20	57711387	20_33	0	0.0102337101916246	5.03764426498288	4.89505986216359e-07	-0.339877418125623	2
ENSG00000124164.15	VAPB	20	58381539	20_34	0	0.0118580929413605	4.6593933947617	5.24616114296184e-07	-0.11685315055313	2
ENSG00000215440.11	NPEPL1	20	58698908	20_34	0	0.0184611101720483	8.75673491575314	1.53496124145104e-06	1.01990181000752	1
ENSG00000101158.13	NELFCD	20	58980662	20_34	0	0.0126990372324696	5.29289146001057	6.38206438767301e-07	-0.332748457374832	2
ENSG00000101160.13	CTSZ	20	59003365	20_34	0	0.0119842464162936	4.75724265813452	5.41331664835903e-07	-0.389291887278084	2
ENSG00000101162.3	TUBB1	20	58892348	20_34	0	0.024155648694447	11.2517336984817	2.58068826244322e-06	-1.40144641623799	1
ENSG00000124172.9	ATP5E	20	59031916	20_34	0	0.01253019482358	5.16912656468693	6.14996134784843e-07	-0.342305022527896	2
ENSG00000101166.15	PRELID3B	20	59033863	20_34	0	0.0129629753230194	5.48314742427892	6.74888478260174e-07	0.417303373907847	2
ENSG00000087495.16	PHACTR3	20	59577964	20_34	0	0.0250633822132317	11.5944412650156	2.75922361774769e-06	-1.43769517304501	3
ENSG00000179242.15	CDH4	20	61251935	20_36	0	0.0474001580903982	18.2487248381197	8.21314915090535e-06	2.28197665811222	2
ENSG00000149657.19	LSM14B	20	62131984	20_36	0	0.0166924026821432	8.44550701792866	1.33857274158389e-06	1.02815407545892	1
ENSG00000184402.14	SS18L1	20	62144262	20_36	0	0.035308472397541	15.4067630190509	5.16520696171228e-06	-1.66542990872551	2
ENSG00000101181.17	MTG2	20	62184875	20_36	0	0.0245149225053721	12.1635465670159	2.83131469911012e-06	1.5576787846597	4
ENSG00000130703.15	OSBPL2	20	62232220	20_36	0	0.0333064851918312	14.8682581662512	4.70203973150429e-06	-1.84702110423105	1
ENSG00000130706.12	ADRM1	20	62395535	20_36	0	0.0142575634473482	7.06358559753014	9.56242236109316e-07	0.954166135955434	1
ENSG00000130702.15	LAMA5	20	62369316	20_36	0	0.0166813009595981	8.72457420047676	1.38188389432479e-06	-1.48417347094285	1
ENSG00000171858.17	RPS21	20	62386309	20_36	0	0.0117459140524547	5.15366585829975	5.74778444583633e-07	0.396394224719866	1
ENSG00000149679.11	CABLES2	20	62410665	20_36	0	0.0121693805334366	5.61302311992633	6.48578726232563e-07	-0.84225415663163	2
ENSG00000130700.6	GATA5	20	62475323	20_36	0	0.0277674765366489	13.2474476025539	3.49273809296038e-06	-1.60155900490555	1
ENSG00000101189.6	MRGBP	20	62796517	20_37	0	0.0278242372847622	6.75648775018933	1.78501413217928e-06	-0.737282807337525	1
ENSG00000060491.16	OGFR	20	62812284	20_37	0	0.0301738670517091	7.58916098921203	2.17431336260184e-06	0.981622427359795	1
ENSG00000092758.15	COL9A3	20	62823430	20_37	0	0.0253071886435869	5.85682050798635	1.40735355254789e-06	-0.547267626997831	1
ENSG00000101190.12	TCFL5	20	62846860	20_37	0	0.0221016261161249	4.60583389510898	9.66562398665697e-07	-0.162753226269274	3
ENSG00000101191.16	DIDO1	20	62942384	20_37	0	0.0533277013037188	12.5508693714605	6.35512460304258e-06	-1.53626785759459	1
ENSG00000101193.7	GID8	20	62942384	20_37	0	0.0533277013037188	12.5508693714605	6.35512460304258e-06	-1.53626785759459	1
ENSG00000101194.17	SLC17A9	20	62959430	20_37	0	0.022342805088197	4.72828067522819	1.00308640051e-06	0.302118585388201	1
ENSG00000101197.12	BIRC7	20	63236102	20_37	0	0.0459384244406216	11.037914456366	4.81460338437698e-06	1.22352783362228	3
ENSG00000101198.14	NKAIN4	20	63272484	20_37	0	0.0383963139742548	9.62655475322329	3.50960157613244e-06	-1.22356153209982	1
ENSG00000101216.10	GMEB2	20	63631864	20_38	0	0.0345473937716057	8.05817005404878	2.64331618465774e-06	1.52639032729945	1
ENSG00000197457.9	STMN3	20	63637985	20_38	0	0.0281801722200358	6.15989926478335	1.64821798875469e-06	1.02509004808895	1
ENSG00000258366.7	RTEL1	20	63659821	20_38	0	0.0339921372733305	7.90707378766427	2.55206458174896e-06	-1.26335885681268	2
ENSG00000203896.9	LIME1	20	63736025	20_38	0	0.0363967212789271	8.54505658044363	2.95307585285581e-06	-1.29328649393836	1
ENSG00000125520.13	SLC2A4RG	20	63739379	20_38	0	0.109943167556393	19.0032669668204	1.98378184569779e-05	-2.53705614119089	2
ENSG00000101150.17	TPD52L2	20	63865158	20_38	0	0.0524222640358929	11.963069222159	5.95464377830649e-06	1.39937431814414	1
ENSG00000130590.13	SAMD10	20	63980125	20_38	0	0.0381833740684552	8.99272919260584	3.26034241684789e-06	-1.14684344485303	1
ENSG00000101161.7	PRPF6	20	63968004	20_38	0	0.0241261179752025	4.7155818643645	1.08023969674114e-06	-0.396760639285411	3
ENSG00000196421.8	LINC00176	20	64034196	20_38	0	0.0465648388517331	10.8505085034837	4.79739626582425e-06	-1.34230955253512	1
ENSG00000203883.6	SOX18	20	64031162	20_38	0	0.0375596481177471	8.83881747305286	3.15219501001595e-06	1.11100036856374	2
ENSG00000171703.16	TCEA2	20	64049808	20_38	0	0.0628881562232354	13.6782531678376	8.1676458162891e-06	1.63958838820076	2
ENSG00000171700.13	RGS19	20	64080700	20_38	0	0.0246649965293788	4.92084802738143	1.15244022405442e-06	-0.269501404072181	1
ENSG00000125510.15	OPRL1	20	64080106	20_38	0	0.0275526603094349	5.95034752157837	1.55669405025861e-06	-0.575772062068758	1
ENSG00000203880.11	PCMTD2	20	64254863	20_38	0	0.0365781397235487	8.59146573057642	2.98391380317804e-06	-1.08645563389629	3
ENSG00000185272.13	RBM11	21	14216454	21_1	0	0.0505173156492458	11.3486761247186	5.44355811915788e-06	1.50238327630244	2
ENSG00000155304.5	HSPA13	21	14383028	21_1	0	0.0363558387136084	8.26800523207382	2.85412051786538e-06	1.11044885126813	1
ENSG00000155313.15	USP25	21	15730501	21_2	0	0.0291887610829249	8.007122905723	2.21916479098316e-06	-0.918567704928627	1
ENSG00000154639.18	CXADR	21	17512551	21_3	0	0.0494980683574616	13.3234946139652	6.2618664156395e-06	1.67095754963705	2
ENSG00000154640.14	BTG3	21	17613200	21_3	0	0.038654811049415	10.8967634222821	3.99943344099291e-06	1.30800821437177	2
ENSG00000154654.14	NCAM2	21	21000405	21_6	0	0.168962583743872	25.2048953465423	4.04364329055402e-05	2.49352279057482	1
ENSG00000154721.14	JAM2	21	25638800	21_9	0	0.110119318515335	19.547572488427	2.04387223556723e-05	-2.42428155800683	1
ENSG00000154727.10	GABPA	21	25734515	21_9	0	0.0238251318952077	5.12724259486383	1.1598893928992e-06	0.45164754077374	1
ENSG00000154734.14	ADAMTS1	21	26845803	21_10	0	0.0205444543052193	6.0282922506293	1.17594309312331e-06	-0.581621671136742	1
ENSG00000156239.11	N6AMT1	21	28883025	21_11	0	0.0160470655836525	5.60761506367299	8.54419630971326e-07	0.596718482315052	1
ENSG00000198862.13	LTN1	21	28993001	21_11	0	0.014441992086646	4.63200617360873	6.35175340440881e-07	-0.522578505153917	1
ENSG00000156253.6	RWDD2B	21	29018988	21_11	0	0.109431269131397	23.6316300774418	2.45545801384203e-05	3.12326376706458	1
ENSG00000156256.14	USP16	21	29026424	21_11	0	0.0204900225783911	7.87297804693556	1.53171820525349e-06	-0.934002302400377	1
ENSG00000156261.12	CCT8	21	29073627	21_11	0	0.0146023262772487	4.7341617000916	6.56390871398925e-07	0.145141807048338	1
ENSG00000156273.15	BACH1	21	29193248	21_11	0	0.110195141839624	23.6971487956091	2.47945334389831e-05	3.36296805548515	1
ENSG00000171189.17	GRIK1	21	29941621	21_12	0	0.0451559767585321	10.905909428337	4.67600023430602e-06	1.21185659983934	1
ENSG00000156299.13	TIAM1	21	31559818	21_13	0	0.0211196306672324	5.32424013726041	1.06768059859278e-06	0.368613969095796	1
ENSG00000142168.14	SOD1	21	31658867	21_13	0	0.019548910273529	4.60732078980982	8.55201396925093e-07	-0.140170479468548	1
ENSG00000156304.14	SCAF4	21	31732318	21_13	0	0.0200160860168369	4.82635273365917	9.17266672976299e-07	0.116193222974611	1
ENSG00000243646.9	IL10RB	21	33268483	21_14	0	0.0195638678364427	6.28554411341149	1.16760244511777e-06	-0.647967432613476	1
ENSG00000159200.17	RCAN1	21	34615583	21_15	0	0.0456763294388924	14.3669692563677	6.23094267639236e-06	1.57981556854226	1
ENSG00000177663.13	IL17RA	22	17084998	22_1	0	0.0464185382042396	12.4080351123267	5.46879784938076e-06	1.49044543210405	2
ENSG00000183307.3	CECR6	22	17122613	22_1	0	0.0232212999194539	5.94753982819828	1.31135804072893e-06	0.605691571846423	1
ENSG00000069998.12	HDHD5	22	17165668	22_1	0	0.0205417122313691	4.80938302018197	9.38044417962844e-07	-0.208153859345538	2
ENSG00000093072.15	CECR1	22	17197305	22_2	0	0.020796895218234	4.93029446703042	9.73573533734694e-07	-0.327777964371591	2
ENSG00000099954.18	CECR2	22	17360178	22_2	0	0.0229300127887254	5.78311488750205	1.25910953805703e-06	-0.618473164142016	1
ENSG00000099968.17	BCL2L13	22	17630079	22_2	0	0.023818983646871	6.25564248374452	1.41479183065556e-06	0.719913476910019	2
ENSG00000015475.18	BID	22	17736961	22_2	0	0.0205600056747208	4.8259045872681	9.42105107388037e-07	0.269319139033943	1
ENSG00000215193.12	PEX26	22	18077845	22_4	0	0.0322050422200761	24.1267518360012	7.37768531031464e-06	-2.23265431240086	1
ENSG00000184979.9	USP18	22	18148035	22_4	0	0.00418015624362333	5.32542101799271	2.11370249323811e-07	-0.412265382245095	2
ENSG00000183628.12	DGCR6	22	18950854	22_4	0	0.00405689943953724	5.0463791896499	1.94388925978304e-07	-0.344505369584083	1
ENSG00000100033.16	PRODH	22	18966933	22_4	0	0.00764855991538749	10.8749438535927	7.89776293137723e-07	-1.25550190893849	2
ENSG00000070413.19	DGCR2	22	19122096	22_4	0	0.0230185518559586	20.9567708505378	4.58036153892541e-06	2.11145162942377	1
ENSG00000100056.11	DGCR14	22	19144812	22_4	0	0.00386504420675837	4.60334169985678	1.6893711586586e-07	-0.00582372125322291	1
ENSG00000100075.9	SLC25A1	22	19178484	22_4	0	0.00396372100397924	4.83335350985079	1.81906842388313e-07	-0.251375358020901	2
ENSG00000070371.15	CLTCL1	22	19273722	22_4	0	0.0711256684655642	31.1669231276677	2.10483321129362e-05	2.91654421273742	2
ENSG00000100084.14	HIRA	22	19427994	22_4	0	0.00408028645552005	5.10640392731028	1.97835040363647e-07	0.320217209338114	1
ENSG00000185608.8	MRPL40	22	19432328	22_4	0	0.0733764284604255	31.3817473258218	2.18640739248401e-05	2.99396422301718	1
ENSG00000242259.8	C22orf39	22	19443873	22_4	0	0.0100945922015521	13.2917376882994	1.27399562860464e-06	1.68613422255683	1
ENSG00000093009.9	CDC45	22	19479939	22_4	0	0.0313895388610951	23.6887467600888	7.06032052447301e-06	2.41323437300057	1
ENSG00000184113.9	CLDN5	22	19526944	22_4	0	0.00464034309620265	6.26013166982273	2.75823304424519e-07	0.72242293757911	1
ENSG00000184058.12	TBX1	22	19800824	22_4	0	0.00440369500233428	5.79874601793946	2.42464809994548e-07	0.558835421758211	2
ENSG00000215012.8	C22orf29	22	19855225	22_4	0	0.00612186444022422	8.82621552781613	5.13045205771971e-07	-1.03408125327564	1
ENSG00000185838.13	GNB1L	22	19855225	22_4	0	0.00612186444022422	8.82621552781613	5.13045205771971e-07	-1.03408125327564	1
ENSG00000184470.20	TXNRD2	22	19866459	22_4	0	0.00390508548916602	5.03549096664337	1.86710939294951e-07	-0.713293129948177	3
ENSG00000093010.13	COMT	22	19943287	22_4	0	0.00455199308939258	5.83351661114801	2.52132848143741e-07	-0.0624387324809732	1
ENSG00000183597.15	TANGO2	22	20016640	22_4	0	0.0146170119821003	14.7447515383751	2.04641381254411e-06	-0.639606645760895	2
ENSG00000128191.15	DGCR8	22	20087052	22_4	0	0.0040557396304588	5.85749000500551	2.25568794966835e-07	1.1154253160041	1
ENSG00000099904.15	ZDHHC8	22	20129070	22_4	0	0.00388029618109287	4.81810468266066	1.77516409352949e-07	0.557978920580777	1
ENSG00000234409.6	CCDC188	22	20150200	22_4	0	0.0110686480048711	17.6338629292462	1.85327315112299e-06	-2.92899868317796	2
ENSG00000185252.18	ZNF74	22	20393763	22_4	0	0.00396156024767091	4.80587952152604	1.80774238663602e-07	0.644362603971915	2
ENSG00000099917.17	MED15	22	20543833	22_4	0	0.153350169565609	37.7469623150742	5.49621439032576e-05	-3.60780393248066	1
ENSG00000099937.10	SERPIND1	22	20773918	22_4	0	0.00393006915921734	4.75657688050881	1.77497446794792e-07	-0.0719150606120199	1
ENSG00000099940.11	SNAP29	22	20736856	22_4	0	0.0047835716256559	6.56455554309347	2.98163862122183e-07	-0.677776629007113	3
ENSG00000241973.10	PI4KA	22	20859092	22_4	0	0.00388952199831338	4.66430554658333	1.72258484117539e-07	0.0410239332995612	1
ENSG00000099942.12	CRKL	22	20919153	22_4	0	0.00388098891597544	4.64583094836198	1.7119977986753e-07	0.0489848976698756	1
ENSG00000183773.15	AIFM3	22	20968548	22_4	0	0.00386450225128432	4.60345672395025	1.68917648202545e-07	-0.00895526410219717	1
ENSG00000099949.18	LZTR1	22	20990595	22_4	0	0.0040893182155346	5.11999549384543	1.98800687787816e-07	0.374042294180216	2
ENSG00000184436.11	THAP7	22	21001740	22_4	0	0.00521452889967944	7.33823734242479	3.63332485375538e-07	0.7654257923791	1
ENSG00000099957.16	P2RX6	22	21009017	22_4	0	0.00498730795595836	6.92213032116207	3.27795776817944e-07	-0.748762281406211	2
ENSG00000099960.12	SLC7A4	22	21032395	22_4	0	0.00405093916318688	5.07001446176197	1.9501243985905e-07	0.42120794487756	2
ENSG00000161179.13	YDJC	22	21629564	22_4	0	0.0115966704461578	14.4563884684568	1.591807410987e-06	1.88860373425829	2
ENSG00000161180.10	CCDC116	22	21628603	22_4	0	0.0112025407494546	14.2369658125767	1.51436781617561e-06	-1.84741519801429	2
ENSG00000100023.18	PPIL2	22	21692344	22_4	0	0.0796897772275538	31.8870304450944	2.41275978713781e-05	3.21181948052731	1
ENSG00000100034.13	PPM1F	22	21906101	22_4	0	0.00391913339931027	4.71531739576333	1.75468181071467e-07	0.432845472360677	2
ENSG00000100038.19	TOP3B	22	21982311	22_4	0	0.0177781600182899	18.4699140633597	3.11780595665007e-06	-2.11763920073482	2
ENSG00000100218.11	RSPH14	22	23144643	22_5	0	0.0378351529942428	9.40180642026406	3.37756873785056e-06	1.25029941086084	1
ENSG00000100228.12	RAB36	22	23145346	22_5	0	0.0226148230402967	4.6094233714427	9.89776618080333e-07	-0.0615190639979006	2
ENSG00000186716.20	BCR	22	23315793	22_5	0	0.0369933139910097	9.19158358224026	3.22857571860863e-06	-1.29411210259082	1
ENSG00000189269.12	DRICH1	22	23632630	22_6	0	0.0455221635257355	9.74417608145809	4.21177744548601e-06	1.68066957315903	4
ENSG00000159496.14	RGL4	22	23687465	22_6	0	0.256716357589297	26.5459765929492	6.47067587648138e-05	3.25343735740577	3
ENSG00000187792.4	ZNF70	22	23651883	22_6	0	0.0341552196551357	7.05781030553806	2.28888757163954e-06	-0.69167277897146	1
ENSG00000128218.7	VPREB3	22	23749807	22_6	0	0.0510581266396913	10.8213477581701	5.24618530781812e-06	-1.63160686906597	2
ENSG00000250479.8	CHCHD10	22	23816712	22_6	0	0.0396317748145479	8.44689283126597	3.17861481011177e-06	1.08266567944048	1
ENSG00000099953.9	MMP11	22	23841688	22_6	0	0.0519950869867701	10.9922685443305	5.42684022811296e-06	1.37466119597481	1
ENSG00000099956.18	SMARCB1	22	23786942	22_6	0	0.0486422131939772	10.3661175376861	4.7876991517305e-06	1.36613407343006	2
ENSG00000099958.14	DERL3	22	23838262	22_6	0	0.0266520697750923	4.74729020423001	1.20136263284292e-06	0.211985513301304	2
ENSG00000133460.19	SLC2A11	22	23846881	22_6	0	0.0347300984535729	7.21357831184287	2.37877936319396e-06	0.891486713739132	2
ENSG00000099974.7	DDTL	22	23570619	22_6	0	0.0262523478279828	4.60675588830707	1.14831422870207e-06	0.00743359581640813	1
ENSG00000133433.10	GSTT2B	22	23956416	22_6	0	0.046642912713637	9.97232318479931	4.41651189597954e-06	-1.18704224966344	3
ENSG00000099994.10	SUSD2	22	24179365	22_6	0	0.0263175860764318	4.62983707381813	1.15693552583664e-06	-0.197046992109624	2
ENSG00000099998.17	GGT5	22	24237653	22_6	0	0.109462433642807	18.067832402041	1.87788308302263e-05	-2.06166706183337	2
ENSG00000100014.19	SPECC1L	22	24271081	22_6	0	0.030457362296145	5.989572139284	1.73214995200316e-06	0.739356676297797	1
ENSG00000100028.11	SNRPD3	22	24553338	22_6	0	0.0577825810383511	11.9855590102351	6.57586105697838e-06	1.5071543537795	1
ENSG00000100031.18	GGT1	22	24583479	22_6	0	0.0632674381141557	12.8411197567031	7.7140161180774e-06	-1.5141614935237	1
ENSG00000169314.14	C22orf15	22	23763602	22_6	0	0.0263838772666248	4.65322803492022	1.16570954031555e-06	0.0553866641026911	1
ENSG00000178026.12	LRRC75B	22	24592953	22_7	0	0.0197057868205237	5.76498779271984	1.07867240610588e-06	0.546512872831158	1
ENSG00000167037.18	SGSM1	22	24806123	22_7	0	0.0202176420263736	6.00283701383929	1.15235011952817e-06	-0.573986323125607	2
ENSG00000244752.2	CRYBB2	22	25200062	22_7	0	0.0335461022654567	10.7118858513784	3.41197153597902e-06	-1.55712759679366	1
ENSG00000133454.15	MYO18B	22	25742117	22_7	0	0.0240964788174988	7.63218327711059	1.74622327302231e-06	-0.852954656079665	1
ENSG00000128203.6	ASPHD2	22	26409261	22_8	0	0.0407660543986926	9.2432422307623	3.57783584572009e-06	-1.04591152438601	1
ENSG00000100099.20	HPS4	22	26468692	22_8	0	0.0247749887806008	4.60073690204378	1.08227658264144e-06	0.00556659097949505	2
ENSG00000100104.13	SRRD	22	26483596	22_8	0	0.0261719972545254	5.1107022766232	1.27003252960063e-06	0.388798945889009	1
ENSG00000100109.16	TFIP11	22	26512467	22_8	0	0.0254035022877692	4.83358898873331	1.16589841179497e-06	-0.126969406837156	2
ENSG00000128294.15	TPST2	22	26596398	22_8	0	0.0273682660838736	5.52639816247586	1.43610717442478e-06	-0.456304176975516	1
ENSG00000180957.17	PITPNB	22	27919269	22_9	0	0.0196057472892794	5.17546419422741	9.63452050900479e-07	-0.508645510820813	2
ENSG00000100154.14	TTC28	22	28700373	22_9	0	0.044019383901155	12.7094939336865	5.31214125464163e-06	2.10378011786628	1
ENSG00000100209.9	HSCB	22	28738350	22_9	0	0.0185976620987136	4.68603788699354	8.27487696348922e-07	-0.52453432053817	1
ENSG00000183579.15	ZNRF3	22	28881567	22_9	0	0.152840838291564	24.5925119435641	3.56894371441694e-05	-3.51939761262063	1
ENSG00000183762.12	KREMEN1	22	29077896	22_9	0	0.0226991282288552	6.53495450315069	1.40847500177322e-06	0.723082211601645	1
ENSG00000186998.15	EMID1	22	29207622	22_9	0	0.0207061129872982	5.681943258062	1.11710210114937e-06	0.460111480534639	1
ENSG00000100263.13	RHBDD3	22	29268434	22_10	0	0.0212425420727033	11.2167994773096	2.26241796101166e-06	-1.56842607631016	2
ENSG00000100276.9	RASL10A	22	29319478	22_10	0	0.0277623637494093	13.6274581855681	3.59226771423315e-06	-1.45589586169795	1
ENSG00000100280.16	AP1B1	22	29375923	22_10	0	0.165768976221405	31.3336416062407	4.93186890213918e-05	-3.2460242055328	2
ENSG00000100296.13	THOC5	22	29531609	22_10	0	0.0109072704013062	5.37909401046951	5.57086470368195e-07	0.756266763663315	2
ENSG00000184117.11	NIPSNAP1	22	29581240	22_10	0	0.0117354437116035	6.07728308400459	6.77183516130348e-07	0.984209105882347	1
ENSG00000186575.17	NF2	22	29603320	22_10	0	0.0105833619985367	4.83072045829738	4.85437088853741e-07	-0.0122385657920731	1
ENSG00000184076.13	UQCR10	22	29767537	22_10	0	0.0400321731690639	16.6311952069815	6.32164384563312e-06	-1.70961457972737	1
ENSG00000100330.15	MTMR3	22	29865230	22_10	0	0.0450809883895152	18.6490580734145	7.98266175281522e-06	-2.75299234467856	1
ENSG00000176635.17	HORMAD2	22	30080282	22_10	0	0.0130517229763434	7.31641225713654	9.06699576149086e-07	-1.03230497393217	1
ENSG00000099992.15	TBC1D10A	22	30321055	22_10	0	0.0111411685486772	5.75348480284624	6.08638066909387e-07	-0.76540932643952	1
ENSG00000099995.18	SF3A1	22	30356953	22_10	0	0.16330272478985	18.1466545488549	2.81376225682992e-05	3.81135405792402	1
ENSG00000187860.10	CCDC157	22	30355638	22_10	0	0.0212258552160842	12.1905080172459	2.45688256693609e-06	2.79566448125205	1
ENSG00000099999.14	RNF215	22	30422924	22_10	0	0.034601317948682	16.1601114713827	5.30926484653579e-06	2.12012046608769	1
ENSG00000242114.5	MTFP1	22	30424562	22_10	0	0.0105644943095435	5.65450175299299	5.67205526052509e-07	-0.970200410600725	1
ENSG00000214491.8	SEC14L6	22	30547053	22_10	0	0.035081935995555	14.6142421469589	4.86807485542029e-06	1.35232040034497	2
ENSG00000128242.12	GAL3ST1	22	30575619	22_10	0	0.0231597959973409	11.9442576213038	2.62658396332137e-06	-1.55269969982976	1
ENSG00000185339.8	TCN2	22	30606651	22_10	0	0.010273867573704	4.60081332662668	4.48813563199976e-07	-0.462204657309316	3
ENSG00000100036.12	SLC35E4	22	30635701	22_10	0	0.0194708460106401	10.1584139111152	1.87805420702699e-06	-1.20071390530405	3
ENSG00000167065.13	DUSP18	22	30606221	22_10	0	0.0234862368204921	13.1677425454706	2.9364469493742e-06	-1.94884670804821	1
ENSG00000133422.12	MORC2	22	30963585	22_10	0	0.0185741016362146	10.252609529586	1.80817155129183e-06	-1.60659978956365	1
ENSG00000133488.14	SEC14L4	22	30504141	22_10	0	0.0258137733451022	12.1174701837215	2.9700300882909e-06	1.18140679230312	1
ENSG00000183963.18	SMTN	22	31063208	22_12	0	0.00905451174089211	4.6600187663216	4.00636117590882e-07	0.242685819904425	2
ENSG00000198832.10	SELENOM	22	31111880	22_12	0	0.0115711432668062	6.92584336163063	7.60932848904144e-07	0.766707881685292	2
ENSG00000138942.15	RNF185	22	31160117	22_12	0	0.0518466828445841	20.8753890080879	1.02766827433074e-05	2.57884463677953	1
ENSG00000182541.17	LIMK2	22	31215563	22_12	0	0.08299150219417	25.3241028687535	1.99556138437641e-05	-2.90966688539059	1
ENSG00000100105.17	PATZ1	22	31346122	22_12	0	0.009069064291791	4.67484420255683	4.02556662936006e-07	0.093911191635561	1
ENSG00000198089.15	SFI1	22	31486799	22_12	0	0.0117065732342516	7.03329657687197	7.8178280498455e-07	-1.31832851984417	4
ENSG00000184708.17	EIF4ENIF1	22	31496990	22_12	0	0.00899751656647741	4.60170572185865	3.93132450924601e-07	-0.0561962537286836	1
ENSG00000241878.11	PISD	22	31661978	22_12	0	0.00938310589637936	4.98922117199457	4.44505123504842e-07	-0.357551435920849	2
ENSG00000100170.9	SLC5A1	22	32042238	22_12	0	0.00899861728976148	4.60283676753324	3.93277184510477e-07	-0.184126784604585	1
ENSG00000100191.5	SLC5A4	22	32255275	22_12	0	0.0114504094580882	6.82888190459832	7.42451375344955e-07	0.799407616363314	3
ENSG00000205853.10	RFPL3S	22	32362082	22_12	0	0.0145936485921809	9.07229928897297	1.2571255411835e-06	-1.07542365862164	3
ENSG00000100220.11	RTCB	22	32411782	22_12	0	0.0143594516905902	8.92257767711941	1.21653775337677e-06	1.06589353227581	1
ENSG00000100225.17	FBXO7	22	32474782	22_12	0	0.0131063509463236	8.07778675083241	1.00524419402165e-06	-0.915061729093173	1
ENSG00000185666.14	SYN3	22	33058440	22_12	0	0.0149796675738459	9.31394597296535	1.32474804378911e-06	-1.18357938688629	1
ENSG00000100281.13	HMGXB4	22	35257480	22_14	0	0.0174128475566834	5.59711794939695	9.25404599495105e-07	-0.596596357589367	1
ENSG00000100284.20	TOM1	22	35298900	22_14	0	0.0160687003325467	4.85296651413144	7.40432448769079e-07	0.334762683476053	1
ENSG00000100292.16	HMOX1	22	35379557	22_14	0	0.0220870750616958	7.8023789211623	1.63629891273576e-06	-0.876185245938388	1
ENSG00000100297.15	MCM5	22	35395548	22_14	0	0.022542464081067	7.99185467554123	1.7105917028855e-06	-0.922161251481548	1
ENSG00000100302.6	RASD2	22	35540821	22_14	0	0.0193932788798511	6.59559835445239	1.21451488128698e-06	0.709947281706152	1
ENSG00000198125.12	MB	22	35638018	22_14	0	0.0219693204234004	7.75275111787143	1.61722282488647e-06	0.976453107772965	1
ENSG00000221963.5	APOL6	22	35646939	22_14	0	0.0758343560567458	19.3578995027645	1.39386794603329e-05	-2.18061911665882	1
ENSG00000128313.2	APOL5	22	35646939	22_14	0	0.0758343560567458	19.3578995027645	1.39386794603329e-05	-2.18061911665882	1
ENSG00000100320.22	RBFOX2	22	36028122	22_14	0	0.0180628423842615	5.93673823760303	1.01819600697357e-06	-0.565506241859389	1
ENSG00000128284.19	APOL3	22	36141845	22_14	0	0.0193189142773219	6.55997189258367	1.20332264811775e-06	0.672975909880106	1
ENSG00000100336.17	APOL4	22	36182806	22_14	0	0.0197273685316636	6.75400056456419	1.26510813156556e-06	-0.72654355560862	3
ENSG00000128335.13	APOL2	22	36236597	22_14	0	0.01828419546182	6.04963119242628	1.05027288017476e-06	0.597475490064043	2
ENSG00000100342.20	APOL1	22	36252506	22_14	0	0.0181460624150087	5.97934143014208	1.03022752798197e-06	0.623174307375533	1
ENSG00000100345.20	MYH9	22	36388507	22_14	0	0.0193992921403644	6.5984731650652	1.21542099745015e-06	0.752858653694184	1
ENSG00000100348.9	TXN2	22	36481412	22_14	0	0.0157635635682709	4.67543212013493	6.99799383152762e-07	0.263626064328884	1
ENSG00000100350.14	FOXRED2	22	36507049	22_14	0	0.0276008208082164	9.87348255655334	2.58755599989061e-06	-1.26974760048193	2
ENSG00000100360.14	IFT27	22	36767036	22_14	0	0.0266595178696774	9.5506798632054	2.41759737633351e-06	1.15531283942351	1
ENSG00000100365.14	NCF4	22	36860434	22_14	0	0.0379457938675074	12.8412994745393	4.62668587375187e-06	1.54079327516204	1
ENSG00000100368.13	CSF2RB	22	36913376	22_14	0	0.0242191166013714	8.65812308515997	1.99103754864804e-06	-1.48136613026003	1
ENSG00000128309.16	MPST	22	37018942	22_14	0	0.0159542924654429	4.78679558723521	7.25136603154656e-07	0.161546941050771	1
ENSG00000128311.13	TST	22	37023541	22_14	0	0.0158610705891242	4.73253384820628	7.12727676482837e-07	0.224118540288241	1
ENSG00000100379.17	KCTD17	22	37051815	22_14	0	0.0181850673239358	5.99924606048091	1.03587889537118e-06	-0.622108463500637	1
ENSG00000187045.16	TMPRSS6	22	37109512	22_14	0	0.0248946457831232	8.91386354657448	2.10702325861739e-06	-1.08415484586879	1
ENSG00000133466.13	C1QTNF6	22	37200356	22_15	0	0.0152815586889425	4.61779268933469	6.70038075119521e-07	-0.0779899518238365	2
ENSG00000128340.14	RAC2	22	37242581	22_15	0	0.0153822809365242	4.68378695461957	6.84093191883489e-07	0.171932829245776	1
ENSG00000100060.17	MFNG	22	37486521	22_15	0	0.0170649802732769	5.62833380503683	9.11975211781187e-07	0.449962132732195	1
ENSG00000100065.14	CARD10	22	37508244	22_15	0	0.0423957258377443	13.9073032383195	5.59838028859423e-06	1.53750776512542	1
ENSG00000128283.6	CDC42EP1	22	37560833	22_15	0	0.0152759383136345	4.62291740167495	6.70534961326782e-07	-0.066396727798974	1
ENSG00000100079.6	LGALS2	22	37565942	22_15	0	0.0187170987475773	6.56855348724507	1.16736231460443e-06	0.781499573281422	1
ENSG00000100083.18	GGA1	22	37608355	22_15	0	0.0367057880676149	12.7221796058804	4.43397736732162e-06	1.44268994168452	2
ENSG00000100092.20	SH3BP1	22	37633716	22_15	0	0.0164637981873969	5.3650172915084	8.38684384049156e-07	0.505791254254311	1
ENSG00000100097.11	LGALS1	22	37675700	22_15	0	0.0161328530472407	5.09398757802493	7.80308712857686e-07	0.38299745293121	1
ENSG00000273899.4	NOL12	22	37681243	22_15	0	0.0167043819504948	5.50677827484606	8.73424558192478e-07	-0.412328896910689	1
ENSG00000100106.19	TRIOBP	22	37721936	22_15	0	0.0269787928735834	9.92294706391645	2.54191243218571e-06	-1.3023933049448	1
ENSG00000100116.16	GCAT	22	37807789	22_15	0	0.0188021524358265	6.51801594025779	1.16364466936206e-06	0.84362640420836	1
ENSG00000100129.17	EIF3L	22	37848209	22_15	0	0.0222416298225048	8.08738816289615	1.7079387545343e-06	-1.11047669536343	1
ENSG00000100151.15	PICK1	22	38054129	22_15	0	0.0162458580279178	5.19403117887672	8.01206755963935e-07	0.458607919980787	3
ENSG00000100156.10	SLC16A8	22	38094029	22_15	0	0.0287547075650932	10.5721851084124	2.88649700066875e-06	1.31247396003027	1
ENSG00000184381.18	PLA2G6	22	38127058	22_15	0	0.0318459869158575	11.3558708369506	3.43378068413468e-06	-1.40100976980107	1
ENSG00000198792.12	TMEM184B	22	38273009	22_15	0	0.0179992434335464	6.17241120131373	1.05488835511873e-06	-0.687058923056606	1
ENSG00000100201.20	DDX17	22	38505089	22_15	0	0.0283159223715106	9.55228642016609	2.56823905451925e-06	-0.891985089870399	1
ENSG00000100206.9	DMC1	22	38546921	22_15	0	0.025885003478496	9.25005190054299	2.27347296399309e-06	-1.02122350282354	2
ENSG00000184949.15	FAM227A	22	38656828	22_15	0	0.0238822051087432	8.10737029535833	1.83845003025389e-06	-0.692431754806296	2
ENSG00000100216.5	TOMM22	22	38681053	22_15	0	0.0189224154750518	6.52826071197148	1.17292828881466e-06	0.73095915910916	1
ENSG00000100221.10	JOSD1	22	38702538	22_15	0	0.0230861353873644	8.50621157741645	1.86459629037584e-06	-0.917350534392607	1
ENSG00000100242.15	SUN2	22	38776057	22_15	0	0.0152538551093304	4.6300747573681	6.70602266414679e-07	0.0790696708680919	1
ENSG00000100246.12	DNAL4	22	38794460	22_15	0	0.0356305129850706	11.932797784565	4.03702791936008e-06	-1.40249882135097	1
ENSG00000221890.3	NPTXR	22	38844108	22_15	0	0.0431966525884666	12.6595812701037	5.19238434113949e-06	0.858808624976109	2
ENSG00000183741.11	CBX6	22	38870446	22_15	0	0.0153129169789189	4.98741782726243	7.25155387759449e-07	-0.389032494193389	2
ENSG00000239900.12	ADSL	22	40346827	22_17	0	0.0377901791291581	17.1452636432464	6.15205932789194e-06	-2.60401705694892	1
ENSG00000128285.4	MCHR1	22	40683716	22_17	0	0.00657004500296088	23.9690793762419	1.49526130558357e-06	3.42529711634002	1
ENSG00000100372.14	SLC25A17	22	40819179	22_17	0	0.00184128546686468	14.8134346535672	2.58984807364011e-07	3.7941585449528	2
ENSG00000100380.13	ST13	22	40860798	22_17	0	0.00600691309451906	26.4850203885466	1.51059852808224e-06	4.87687653750999	1
ENSG00000196236.12	XPNPEP3	22	40860798	22_17	0	0.00600691309451906	26.4850203885466	1.51059852808224e-06	4.87687653750999	1
ENSG00000172404.4	DNAJB7	22	40862140	22_17	0	0.00137466130333463	5.60472858278929	7.31556191577316e-08	0.587227389107617	1
ENSG00000100393.12	EP300	22	41091214	22_17	0	0.00144926585596439	32.5966781036728	4.48558200815768e-07	5.90601271395945	1
ENSG00000100403.11	ZC3H7B	22	41301977	22_17	0	0.00124264153855236	5.2253562905472	6.16537038338159e-08	1.12911461183968	1
ENSG00000183864.4	TOB2	22	41473264	22_17	0	0.00555665287112805	16.6907915884922	8.80618080495215e-07	-2.57364920386874	1
ENSG00000100413.16	POLR3H	22	41539059	22_17	0	0.00402272352852229	27.2299624402491	1.04007492156296e-06	2.60279741927443	1
ENSG00000172346.14	CSDC2	22	41560940	22_17	0	0.00146842965968619	13.7585411864032	1.91832829640978e-07	-4.44309864355592	1
ENSG00000100417.11	PMM1	22	41589793	22_17	0	0.00489280944639414	34.2773213698177	1.59243815677597e-06	1.61762775773983	2
ENSG00000167077.12	MEI1	22	41712249	22_17	0	0.00127324552411334	30.2517268682133	3.65729275448184e-07	1.44357242189838	1
ENSG00000100162.14	CENPM	22	41946761	22_17	0	0.0101619574920044	36.9732682160285	3.56748874790405e-06	-4.30075961999227	1
ENSG00000198951.11	NAGA	22	42070901	22_17	0	0.0101680662481201	15.5975092808116	1.50588225823658e-06	5.17304013054929	2
ENSG00000177096.8	FAM109B	22	42072305	22_17	0	0.0015991717473105	6.97322736828406	1.05883022796979e-07	-1.45308312169579	2
ENSG00000183172.8	SMDT1	22	42079699	22_17	0	0.0123288235443336	27.0709510820378	3.16900225097069e-06	6.0030578154054	1
ENSG00000184983.9	NDUFA6	22	42090052	22_17	0	0.00192891416011376	6.73677988693637	1.23385082488095e-07	0.584497410073336	3
ENSG00000100197.20	CYP2D6	22	42129754	22_17	0	0.00521567633849596	12.164807632365	6.02439272778454e-07	-4.34121865898739	3
ENSG00000189306.10	RRP7A	22	42510050	22_18	0	0.0155834370122121	4.7745668156631	7.06471460077898e-07	0.334212799347939	2
ENSG00000183569.17	SERHL2	22	42552989	22_18	0	0.0187673208661215	6.26574465278234	1.11653506868675e-06	0.483515560618434	1
ENSG00000100243.20	CYB5R3	22	42549882	22_18	0	0.0156347630104695	4.81577193011894	7.1491533109137e-07	-0.30823901448767	2
ENSG00000128274.15	A4GALT	22	42699594	22_18	0	0.0169563533521524	5.54443923734102	8.92662895686328e-07	0.370661116158662	1
ENSG00000242247.10	ARFGAP3	22	42857842	22_18	0	0.0153452713541568	4.60264358249447	6.70624344555024e-07	0.12117689247508	1
ENSG00000100266.18	PACSIN2	22	43014992	22_18	0	0.01675322645068	5.41606032632505	8.61547742242232e-07	-0.0847070061581177	1
ENSG00000100290.2	BIK	22	43110747	22_18	0	0.0246843489502734	9.10054891995287	2.13297940693092e-06	-1.19480841705087	1
ENSG00000100300.17	TSPO	22	43155001	22_18	0	0.0155289525069454	4.69885408707504	6.92837710127942e-07	-0.057647291875788	1
ENSG00000100304.12	TTLL12	22	43187592	22_18	0	0.0395269365926013	13.1738612972378	4.94428663833004e-06	-1.7023468135103	3
ENSG00000186976.14	EFCAB6	22	43741339	22_19	0	0.026156600202755	8.3926961786798	2.08439581618448e-06	-0.985467011813788	2
ENSG00000130540.13	SULT4A1	22	43868337	22_19	0	0.119975178347524	22.7735862334996	2.59430018608104e-05	-2.83674083979924	1
ENSG00000100344.10	PNPLA3	22	43928678	22_19	0	0.0180931855241745	4.97141996633843	8.54068855936749e-07	0.35502643478555	1
ENSG00000100347.14	SAMM50	22	43955471	22_19	0	0.0347355486640122	11.0349342918413	3.63949654473528e-06	1.33777462375599	1
ENSG00000138944.7	KIAA1644	22	44344699	22_19	0	0.0173906053461691	4.60440133247511	7.60300484517839e-07	0.00828298848258538	3
ENSG00000186654.20	PRR5	22	44669044	22_20	0	0.0266669599995151	11.4195949726951	2.89148941631558e-06	-1.44789169876543	1
ENSG00000241484.9	ARHGAP8	22	44752347	22_20	0	0.0422547194535214	15.4503021266138	6.19882813794614e-06	1.70188366194507	2
ENSG00000056487.15	PHF21B	22	45010510	22_20	0	0.013064204243819	4.86089450535435	6.02971178959027e-07	-0.216902899431937	1
ENSG00000093000.18	NUP50	22	45164027	22_20	0	0.441780778767119	21.109716510447	8.8549602152893e-05	-3.69126077304129	1
ENSG00000100373.9	UPK3A	22	45284943	22_20	0	0.014248729978716	5.63354118559038	7.62175574711378e-07	0.326280752506145	1
ENSG00000100376.11	FAM118A	22	45304633	22_20	0	0.0132674418677706	5.07639054784006	6.3949862788477e-07	0.43570730418783	1
ENSG00000077935.16	SMC1B	22	45413104	22_20	0	0.0155532545887439	6.47974843261991	9.56922625225999e-07	0.642627067814904	1
ENSG00000128408.8	RIBC2	22	45413743	22_20	0	0.0168094159104252	7.13625196223497	1.13899074493245e-06	0.697787736846112	1
ENSG00000130638.16	ATXN10	22	45672264	22_20	0	0.0127261512386486	4.68686782049643	5.66339929728944e-07	-0.223633312165213	1
ENSG00000182257.6	PRR34	22	46051834	22_20	0	0.0195043434089228	9.40037602561789	1.74090053150132e-06	-1.5932176634531	1
ENSG00000130943.6	PKDREJ	22	46263289	22_21	0	0.0355817289995583	6.18007517538697	2.08794090362062e-06	0.544159099967454	1
ENSG00000075234.16	TTC38	22	46291371	22_21	0	0.0368246969925116	6.88913725434464	2.40880373659835e-06	0.900019865062131	1
ENSG00000075218.18	GTSE1	22	46296285	22_21	0	0.0338285531550071	6.07492056644766	1.95128822513265e-06	0.754146153573762	1
ENSG00000075275.16	CELSR1	22	46517877	22_21	0	0.0355145030433776	6.51571652430461	2.19717839621149e-06	-0.653393632825404	1
ENSG00000054611.13	TBC1D22A	22	46751824	22_21	0	0.0440439195985517	8.411867872987	3.51783771313051e-06	-1.0500259507625	2
ENSG00000100427.15	MLC1	22	50081151	22_24	0	0.0335504744198736	15.0566596990437	4.79650274484426e-06	2.04750048525698	2
ENSG00000073146.15	MOV10L1	22	50090487	22_24	0	0.0130718160986052	6.36857572203202	7.90452255535088e-07	-0.847241969891679	1
ENSG00000170638.9	TRABD	22	50183544	22_24	0	0.0107276784527817	4.84533956851476	4.93545689108855e-07	0.494647223341914	3
ENSG00000073169.13	SELENOO	22	50210053	22_24	0	0.041631938287893	17.382389329467	6.87121441596403e-06	2.06979098583417	2
ENSG00000100429.17	HDAC10	22	50245363	22_24	0	0.0189490239554052	9.958717154927	1.79179219063993e-06	-1.41983078482033	1
ENSG00000185386.14	MAPK11	22	50270165	22_24	0	0.0177674648451489	9.46160067871894	1.59620062513507e-06	-1.07640764193191	2
ENSG00000205593.11	DENND6B	22	50327459	22_24	0	0.0754528462328286	22.4785220548746	1.61042601278765e-05	2.57591315885366	1
ENSG00000100239.15	PPP6R2	22	50342918	22_24	0	0.0105556673624146	4.63722882886366	4.64773780368828e-07	-0.157908373762357	1
ENSG00000100241.20	SBF1	22	50471028	22_24	0	0.0105780933665347	4.70078443392346	4.72144710666698e-07	0.299844504182634	1
ENSG00000100258.17	LMF2	22	50504575	22_24	0	0.0106990720339042	4.79306013197158	4.86918623737617e-07	-0.0358754120276322	2
ENSG00000025770.18	NCAPH2	22	50504994	22_24	0	0.0107520743589558	4.74158523611753	4.84075628459168e-07	-0.0711622629812875	2
ENSG00000130489.14	SCO2	22	50525724	22_24	0	0.011230693100866	5.35642627111354	5.71188016941949e-07	-0.641852417761701	1
ENSG00000025708.13	TYMP	22	50525724	22_24	0	0.0109911912181255	5.08957260686422	5.31157691378284e-07	0.132908063412542	3
ENSG00000177989.13	ODF3B	22	50540091	22_24	0	0.0114343994129219	5.3853160508528	5.84684998673257e-07	-0.90859205315298	1
ENSG00000205560.12	CPT1B	22	50571524	22_24	0	0.0227291645251638	11.3801969062387	2.45601291147439e-06	-1.57363046027617	2
ENSG00000008735.13	MAPK8IP2	22	50592838	22_24	0	0.0106918337354268	4.728747975612	4.80060266355035e-07	0.352632499340419	3
ENSG00000100288.19	CHKB	22	50583170	22_24	0	0.0109372232795504	4.95580384927418	5.14657828948205e-07	-0.489102896953826	2
ENSG00000100299.17	ARSA	22	50625049	22_24	0	0.0157136498399143	8.28083554384248	1.23551672190753e-06	1.47838223019061	3
ENSG00000100312.10	ACR	22	50744827	22_24	0	0.0196444254553865	10.1365693149617	1.89072219640634e-06	1.1233256689981	1
ENSG00000217442.3	SYCE3	22	50562842	22_24	0	0.0110099949026095	4.9761294346719	5.20206989407914e-07	0.366159010492762	1
ENSG00000100253.12	MIOX	22	50485991	22_24	0	0.0385304575775237	16.2729001960236	5.9534200294932e-06	1.79575488158936	1
ENSG00000174950.10	CD164L2	1	27384170	1_19	0	0.00856034440537523	6.71398841690502	5.45719185537201e-07	-0.280390107375977	1
ENSG00000090020.10	SLC9A1	1	27166703	1_19	0	0.0100493070634049	9.36305687281631	8.93410751885288e-07	-1.86375477885093	2
ENSG00000186501.14	TMEM222	1	27333009	1_19	0	0.321519371291288	21.2965987706787	6.50151830398548e-05	3.20347339097362	2
ENSG00000142765.17	SYTL1	1	27342119	1_19	0	0.917320659126104	21.8559443019962	0.000190365457309582	4.30621453789297	2
ENSG00000142733.14	MAP3K6	1	27367112	1_19	0	0.00670892977541537	4.88961372253415	3.11476434164995e-07	0.255971723802209	1
ENSG00000142748.12	FCN3	1	27375143	1_19	0	0.00806371834351527	6.6223311278243	5.07041654724444e-07	-0.634560344025999	1
ENSG00000158195.10	WASF2	1	27489587	1_19	0	0.0129281256082381	10.2203830431425	1.2545851207396e-06	0.734402269281007	1
ENSG00000126705.13	AHDC1	1	27604387	1_19	0	0.0843727004779973	28.0159350752025	2.24442175004375e-05	-2.69677297082544	1
ENSG00000000938.12	FGR	1	27634281	1_19	0	0.00653913639650905	4.65376224445965	2.88949524995212e-07	0.390800674845132	1
ENSG00000126709.14	IFI6	1	27671883	1_19	0	0.00763805968254039	6.12620075835742	4.44295248861146e-07	0.787179633591158	1
ENSG00000130775.15	THEMIS2	1	27871748	1_19	0	0.00658465264327679	4.71492659402968	2.9478487875039e-07	-0.60234162838962	2
ENSG00000117748.9	RPA2	1	27914572	1_19	0	0.0095503044681452	8.56933136129045	7.77072519310555e-07	1.15753495118573	1
ENSG00000130768.14	SMPDL3B	1	27934515	1_19	0	0.00737375541445429	5.96822425971712	4.178604412329e-07	0.850362268048279	2
ENSG00000158156.7	XKR8	1	27958990	1_19	0	0.0113060472398352	9.19365367004533	9.86952683304058e-07	-0.873020903554346	2
ENSG00000158161.15	EYA3	1	28088578	1_19	0	0.0103277870594183	8.75016240581342	8.58066181114039e-07	-0.959328493203281	1
ENSG00000169403.11	PTAFR	1	28193492	1_19	0	0.00765287212989196	6.16364965183028	4.47878070594867e-07	0.722160786184153	1
ENSG00000130770.17	ATPIF1	1	28236165	1_19	0	0.0144253993936756	11.5202005050771	1.57792109023111e-06	1.2215824765114	2
ENSG00000130766.4	SESN2	1	28259165	1_19	0	0.0227284712265805	15.9555873432547	3.44334404218041e-06	-1.78682126848489	1
ENSG00000130772.13	MED18	1	28329751	1_19	0	0.00692648045457567	5.1228835141567	3.36918214662967e-07	0.237869782055734	1
ENSG00000204138.12	PHACTR4	1	28349072	1_19	0	0.0088418869508059	7.67766267351683	6.44571919383752e-07	-1.57639450197021	2
ENSG00000180198.15	RCC1	1	28510006	1_19	0	0.00784158443587146	6.32945803183621	4.71267775593426e-07	-0.721130661551161	1
ENSG00000180098.9	TRNAU1AP	1	28553045	1_19	0	0.0173009551285076	13.9682567601388	2.29461424856752e-06	1.64174100431463	1
ENSG00000198492.15	YTHDF2	1	28736301	1_19	0	0.00683657956117723	5.09614514579171	3.3080956478961e-07	0.486933305438645	1
ENSG00000159023.19	EPB41	1	28886822	1_19	0	0.0205511956199378	15.3099639017917	2.98750510909728e-06	-1.89347087613793	1
ENSG00000253304.1	TMEM200B	1	29099321	1_19	0	0.0118800350636334	10.2416894284604	1.15527858030871e-06	1.90184501355826	1
ENSG00000116350.16	SRSF4	1	29180604	1_19	0	0.00677788662649292	4.95252653248509	3.18726745208626e-07	-0.304657819969283	1
ENSG00000116353.15	MECR	1	29232564	1_19	0	0.00746969436489353	5.69291652260144	4.03770926799647e-07	0.820889120753368	1
ENSG00000028116.16	VRK2	2	57907323	2_38	2	0.726913814288797	37.1142398812736	0.000256165647624584	4.97724917302941	1
ENSG00000160963.13	COL26A1	7	101362952	7_62	0	0.0563160325677501	14.9939557609459	8.01762377706407e-06	2.09160649198277	1
ENSG00000106333.12	PCOLCE	7	100601255	7_62	0	0.0185146850517696	5.30396618645198	9.32426208885413e-07	0.776419391565477	2
ENSG00000106330.11	MOSPD3	7	100611661	7_62	0	0.021466295127924	7.07614258552324	1.44228493807434e-06	1.23837106782579	1
ENSG00000106327.12	TFR2	7	100642568	7_62	0	0.0216039737333685	7.74061947265367	1.58784006311562e-06	1.60531034912406	2
ENSG00000172354.9	GNB2	7	100673366	7_62	0	0.017941330759539	8.68174790287573	1.47896950850213e-06	-2.3355868409578	1
ENSG00000146830.9	GIGYF1	7	100695207	7_62	1	0.806237204996625	27.4762333078126	0.000210337848667141	5.26564346392593	1
ENSG00000172336.4	POP7	7	100706100	7_62	0	0.0178703006342681	8.20116423968824	1.39156906240374e-06	-2.20835062315069	1
ENSG00000146828.17	SLC12A9	7	100842976	7_62	0	0.051206264549022	20.1112159262098	9.77819786855052e-06	3.3791928915632	1
ENSG00000087077.13	TRIP6	7	100867266	7_62	0	0.16117971844246	26.4341880409759	4.0455145233479e-05	2.93068625761282	1
ENSG00000087087.18	SRRT	7	100875204	7_62	0	0.0262288209300624	12.9234702141733	3.21851332196345e-06	2.62680402726841	2
ENSG00000176125.4	UFSP1	7	100887296	7_62	0	0.0275619751883287	11.3849506807777	2.97946911433887e-06	-2.36058470947628	1
ENSG00000087085.13	ACHE	7	100897329	7_62	0	0.0288016501601072	15.811029717472	4.32389284446806e-06	3.28776018529374	2
ENSG00000169871.12	TRIM56	7	101084751	7_62	0	0.0286046312698388	8.63209432677288	2.34449833175531e-06	1.04050538241121	2
ENSG00000106367.13	AP1S1	7	101155447	7_62	0	0.0178485004102813	4.74012733988016	8.03321035061781e-07	-0.393335862831839	1
ENSG00000106400.11	ZNHIT1	7	101221803	7_62	0	0.018687116891725	5.11588545952468	9.0773798958216e-07	0.393209844629816	1
ENSG00000106397.11	PLOD3	7	101217932	7_62	0	0.0179429443886449	4.65248727861329	7.92640579094135e-07	0.0682621256474951	1
ENSG00000106404.13	CLDN15	7	101284040	7_62	0	0.0180637982816773	4.72401202838142	8.10247064707829e-07	-0.209951970203755	1
ENSG00000214253.8	FIS1	7	101252720	7_62	0	0.0193619390162504	5.469833084968	1.00558854725896e-06	0.502681909317817	1
ENSG00000128581.15	IFT22	7	101322320	7_62	0	0.0178998097945819	4.66197917000151	7.92348320413698e-07	0.0414369339805058	1
ENSG00000221818.8	EBF2	8	26044492	8_26	0	0.0175204985219777	5.66078252202608	9.41716817736713e-07	-0.470349848101557	1
ENSG00000221914.9	PPP2R2A	8	26286630	8_26	0	0.0247476245985994	10.1034454120832	2.37410769489239e-06	-1.62741886422073	1
ENSG00000104765.15	BNIP3L	8	26384756	8_26	1	0.752311562254017	32.719459403001	0.000233722892758869	-5.72735518642875	1
ENSG00000092964.17	DPYSL2	8	26658377	8_26	0	0.0416446685207661	13.038115555147	5.1555099833793e-06	1.9617096275682	1
ENSG00000120907.17	ADRA1A	8	26647935	8_26	0	0.0585941862652923	16.5937326871827	9.23200463272425e-06	-2.47578413797686	1
ENSG00000106829.18	TLE4	9	79572180	9_38	0	0.657648571569603	21.27171206812	0.000132829250996401	4.27899130084795	1
ENSG00000119946.10	CNNM1	10	99327898	10_64	0	0.878814997607507	23.0204150930101	0.000192091437692393	-4.40405975332922	2
ENSG00000120053.10	GOT1	10	99430763	10_64	0	0.0199572490858203	11.2583850897422	2.13340925141068e-06	-0.315455163252518	1
ENSG00000155287.10	SLC25A28	10	99613972	10_64	0	0.0152348535404699	9.72275795924605	1.40645277652967e-06	1.04153931977345	2
ENSG00000198018.6	ENTPD7	10	99659282	10_64	0	0.0658180467949613	23.7106057945932	1.48178446393344e-05	2.23725564324542	1
ENSG00000119929.12	CUTC	10	99702436	10_64	0	0.0194205521727433	12.1495725871353	2.24037114553061e-06	1.65228022233635	1
ENSG00000023839.10	ABCC2	10	99762890	10_64	0	0.00887521596924945	5.37781770723459	4.53192176028418e-07	0.874235514787228	2
ENSG00000107554.16	DNMBP	10	100009013	10_64	0	0.0083067917224684	4.82602383618289	3.806450450525e-07	0.05405852054456	2
ENSG00000213341.10	CHUK	10	100229753	10_64	0	0.00843966920016903	4.890489021516	3.91899861074587e-07	0.209514533613366	2
ENSG00000095485.16	CWF19L1	10	100267650	10_64	0	0.132005389496046	29.5600882068799	3.70505607520714e-05	-3.23042289142795	2
ENSG00000196072.11	BLOC1S2	10	100278884	10_64	0	0.0685096631128598	23.5179289947505	1.52984807206984e-05	-3.0035664680604	3
ENSG00000107593.16	PKD2L1	10	100329906	10_64	0	0.0134408414017527	9.29126956577645	1.18576578224551e-06	-1.19191527854619	1
ENSG00000099194.5	SCD	10	100315722	10_64	0	0.00820745163746839	4.62396813970619	3.6034671072213e-07	0.0548225567434378	1
ENSG00000075826.16	SEC31B	10	100519537	10_64	0	0.00877191590138771	5.22229992246927	4.34964353023453e-07	-0.415096659112019	1
ENSG00000166135.13	HIF1AN	10	100504247	10_64	0	0.0931189813103944	27.304401333853	2.41417235182833e-05	-2.63339871147919	1
ENSG00000119906.11	SLF2	10	100912961	10_64	0	0.0232514684352835	14.2521220790624	3.14649695832741e-06	-1.53561695262067	2
ENSG00000095539.15	SEMA4G	10	100969406	10_64	0	0.107201488357576	27.9919222363381	2.84925247889722e-05	3.02135417448121	2
ENSG00000055950.16	MRPL43	10	100986746	10_64	0	0.0150222662477988	10.3028770608233	1.46957369420257e-06	1.00590111326205	1
ENSG00000107816.17	LZTS2	10	100996022	10_64	0	0.0987545145968298	27.1713701311418	2.54780328930639e-05	-2.96616711446375	1
ENSG00000186862.17	PDZD7	10	101030305	10_64	0	0.0106543363556781	7.07578655342627	7.15811256586602e-07	0.676485410354486	2
ENSG00000107819.13	SFXN3	10	101032145	10_64	0	0.0168738041169088	11.3111031978375	1.81223855092625e-06	-1.2879825295695	3
ENSG00000107821.14	KAZALD1	10	101062164	10_64	0	0.0165259384957934	10.9921658718137	1.72483200529019e-06	1.39859947863847	1
ENSG00000064199.6	SPA17	11	124673907	11_77	0	0.00888497667302823	6.90228502547703	5.82299715546777e-07	1.64571833327661	2
ENSG00000110013.12	SIAE	11	124695492	11_77	0	0.00972815977981356	8.42548223253984	7.78256683379174e-07	-1.93902849894072	1
ENSG00000154146.12	NRGN	11	124739473	11_77	0	0.00986890817846897	16.8905516992349	1.58274277714571e-06	-3.69475769863423	1
ENSG00000019102.11	VSIG2	11	124751345	11_77	0	0.0137284997176772	34.5575887323159	4.50467960989768e-06	-5.7005265218194	2
ENSG00000120458.10	MSANTD2	11	124800902	11_77	0	0.0156601900308286	10.8236962217974	1.60942231783084e-06	-1.51169687931073	1
ENSG00000154134.14	ROBO3	11	124890472	11_77	0	0.00936495916211455	5.42849862269388	4.82706355163631e-07	-0.597739468417745	1
ENSG00000154133.14	ROBO4	11	124898165	11_77	0	0.017368275397135	11.0412085398895	1.82083547577812e-06	-1.52937359225758	1
ENSG00000165478.6	HEPACAM	11	124936088	11_77	0	0.00901822106626182	5.07710912777947	4.34745176435661e-07	-0.565353658838373	1
ENSG00000149548.14	CCDC15	11	124929760	11_77	0	0.00870292628922487	4.6458625990134	3.83909680672632e-07	0.165824466719758	4
ENSG00000134955.11	SLC37A2	11	125078644	11_77	0	0.00876089194737761	4.66555816043797	3.88105080971941e-07	-0.0136496112418093	2
ENSG00000150433.9	TMEM218	11	125102481	11_77	0	0.009548836861071	5.39502781117693	4.89149437226965e-07	0.214755177336971	2
ENSG00000149557.12	FEZ1	11	125496104	11_77	0	0.0116922399841589	7.2844127158523	8.08704130513338e-07	0.802845164868995	1
ENSG00000149547.14	EI24	11	125569659	11_77	0	0.0135379253215062	8.48726264973524	1.09098091433681e-06	1.01879330684436	1
ENSG00000149554.12	CHEK1	11	125597989	11_77	0	0.0094955361433392	5.3425031175599	4.81683391715494e-07	-0.600064298318473	1
ENSG00000198331.10	HYLS1	11	125880951	11_77	0	0.0100510402864111	5.88747492352861	5.61872117222328e-07	-1.2454529285663	2
ENSG00000110060.8	PUS3	11	125899459	11_77	0	0.0114339453222583	6.85428254939856	7.44141475276139e-07	0.69586376705255	1
ENSG00000109832.13	DDX25	11	125902982	11_77	0	0.0110820035837571	7.08704210841497	7.45728422906741e-07	-0.831309946729348	1
ENSG00000064309.14	CDON	11	126062895	11_77	0	0.00929130804885092	5.22872072175976	4.61285392119866e-07	-0.501832942641222	1
ENSG00000165526.8	RPUSD4	11	126217914	11_77	0	0.00992062194345145	5.797862776292	5.46140305395115e-07	-0.576192755759953	1
ENSG00000150455.13	TIRAP	11	126283284	11_77	0	0.00887354844473198	4.76793733902124	4.01721671122234e-07	-0.1955793260753	1
ENSG00000110080.18	ST3GAL4	11	126356069	11_77	0	0.00885941309152372	4.74809503909618	3.99412591856734e-07	-0.14904193394796	1
ENSG00000134940.13	ACRV1	11	125681195	11_77	0	0.0138262776184833	8.85763861823858	1.16284177994232e-06	-1.30788369401607	1
ENSG00000110876.9	SELPLG	12	108633232	12_67	0	0.0040677524737065	4.81887856537849	1.86122079842093e-07	-0.249141516028765	2
ENSG00000110880.10	CORO1C	12	108731563	12_67	0	0.00635865381200884	8.93065220585391	5.39194873549423e-07	1.08838306901099	1
ENSG00000084112.14	SSH1	12	108857887	12_67	0	0.0360609043806275	24.3873049462186	8.35021811814498e-06	2.31780104132732	1
ENSG00000135093.12	USP30	12	109022888	12_67	0	0.0062598362348022	8.73154649689747	5.18981096746416e-07	0.93714163728716	2
ENSG00000189046.10	ALKBH2	12	109093559	12_67	0	0.00403490153402031	4.76639585488772	1.82608271583533e-07	-0.325021453568714	1
ENSG00000139445.17	FOXN4	12	109289231	12_67	0	0.00557169877663744	8.55445597990734	4.52561308779587e-07	1.49499768587278	1
ENSG00000110921.13	MVK	12	109572070	12_67	0	0.00797470959655189	11.5831297910423	8.77077957260213e-07	-1.92589349345177	2
ENSG00000139428.11	MMAB	12	109573061	12_67	0	0.0107509464462612	13.8234255227809	1.4111064347908e-06	2.83674750224797	1
ENSG00000139438.5	FAM222A	12	109714355	12_67	0	0.0209593297183899	19.1757923900377	3.81617344911783e-06	-1.78168799199288	2
ENSG00000139433.9	GLTP	12	109864465	12_67	0	0.00680344355032081	9.49720124673709	6.13510250557476e-07	-1.12747011082934	2
ENSG00000139437.17	TCHP	12	109898440	12_67	0	0.0101761594214212	15.707288045132	1.51768802318167e-06	-2.83766013463452	2
ENSG00000139436.20	GIT2	12	109996336	12_67	0	0.00431220548212352	5.86956797167084	2.40327229772077e-07	1.26274642665887	2
ENSG00000174456.13	C12orf76	12	110073285	12_67	0	0.00655204790943065	11.137573000375	6.92891166687919e-07	-1.82074957278029	1
ENSG00000122970.15	IFT81	12	110124692	12_67	0	0.00403081427069374	12.9633253621524	4.9614269987476e-07	-2.97457218497015	1
ENSG00000196510.12	ANAPC7	12	110404193	12_67	0	0.0172010307950314	25.7069981766746	4.1985877749748e-06	4.2421597904238	1
ENSG00000111229.15	ARPC3	12	110445994	12_67	1	0.0761318556259073	49.3673975183222	3.56865073443446e-05	6.72396332678991	2
ENSG00000111231.8	GPN3	12	110468064	12_67	0	0.00456267069107685	11.8520435981907	5.13463718973297e-07	2.57363084596921	1
ENSG00000151164.18	RAD9B	12	110501616	12_67	0	0.0138010775200322	31.5829600886357	4.13869310559776e-06	-5.21960524275681	2
ENSG00000196850.5	PPTC7	12	110582374	12_67	0	0.0207109224061245	26.9986107061873	5.30931209678315e-06	4.2238582265247	1
ENSG00000186298.11	PPP1CC	12	110743301	12_67	0	0.0186412582994115	25.9116253834793	4.58635087763749e-06	-4.16631482699104	1
ENSG00000111252.10	SH2B3	12	111406414	12_67	0	0.00407939189417761	4.95707934764168	1.92007722417485e-07	-0.451935447145436	1
ENSG00000204842.14	ATXN2	12	111599646	12_67	0	0.00632279362107957	8.96605288812155	5.38279325540525e-07	1.16766235304468	1
ENSG00000111275.12	ALDH2	12	111766623	12_67	0	0.00506784241109548	6.97483966154309	3.35625327554254e-07	-0.904061466802542	1
ENSG00000089022.13	MAPKAPK5	12	111823834	12_67	0	0.00889302848615225	11.8705028913544	1.00234262289226e-06	1.2772572811705	1
ENSG00000198270.12	TMEM116	12	112008689	12_67	0	0.00417221405151635	5.34979936461765	2.11934408950521e-07	0.77220312540393	1
ENSG00000089248.6	ERP29	12	112012950	12_67	0	0.00558285555391336	8.29737390087879	4.39839723175686e-07	-1.28700556903733	1
ENSG00000111300.9	NAA25	12	112107227	12_67	0	0.00400207713651213	4.66198196861819	1.77155010989942e-07	0.106393393794344	1
ENSG00000173064.12	HECTD4	12	112382690	12_67	0	0.0135706765010761	16.9266017012776	2.18106530650604e-06	-2.10440739240536	2
ENSG00000089902.9	RCOR1	14	102591862	14_54	0	0.00987200694828438	4.62711476458972	4.33723666481883e-07	0.250563608398253	2
ENSG00000131323.14	TRAF3	14	102777952	14_54	0	0.0135750310363897	7.88435485868498	1.01625896720939e-06	1.61342398140836	1
ENSG00000166126.10	AMN	14	102934867	14_54	0	0.015413403174821	8.7779380163745	1.28466071981968e-06	-1.45179154441981	1
ENSG00000198752.10	CDC42BPB	14	103058006	14_54	0	0.010521135602679	5.1942698258192	5.1890101591701e-07	-0.434605098523906	1
ENSG00000283071.1	RP11-736N17.11	14	103084288	14_54	0	0.00990470408690003	4.64659177629739	4.36991934492194e-07	-0.0377916002647222	1
ENSG00000205436.7	EXOC3L4	14	103110106	14_54	0	0.0137108982831297	7.59828143142082	9.8918763965138e-07	0.812309958125427	1
ENSG00000185215.8	TNFAIP2	14	103123505	14_54	0	0.0145918799678029	9.21097687257182	1.2761870611935e-06	-1.58890139155609	1
ENSG00000075413.17	MARK3	14	103384935	14_54	0	0.0261658568652027	21.9203587189606	5.44602982086843e-06	-4.34800928687381	1
ENSG00000166165.12	CKB	14	103523555	14_54	0	0.00998371504935425	4.821630225899	4.57070797477441e-07	-0.883834301804875	1
ENSG00000166166.12	TRMT61A	14	103525412	14_54	0	0.0136160048559993	13.2032547017447	1.70697867538266e-06	-3.38661234825607	1
ENSG00000126214.21	KLC1	14	103561658	14_54	0	0.0950561746370385	47.4655548514344	4.28406736854277e-05	7.01066510518906	1
ENSG00000166170.9	BAG5	14	103563112	14_54	0	0.0931568433898116	46.8995544408342	4.14840240803731e-05	6.95975716316904	1
ENSG00000126215.13	XRCC3	14	103714398	14_54	1	0.0880367282104256	50.2410834614143	4.19971952533265e-05	7.24901817758872	2
ENSG00000100711.13	ZFYVE21	14	103726687	14_54	0	0.0104247736613445	11.3016841502861	1.11868340890196e-06	2.87766268103553	1
ENSG00000088808.16	PPP1R13B	14	103847746	14_54	1	0.927601163511087	45.4162699057997	0.000400009350794293	-7.65497348324447	2
ENSG00000156411.9	C14orf2	14	103928437	14_54	0	0.0160224356009669	10.1395579451519	1.54257025578219e-06	1.72654428834401	1
ENSG00000156414.18	TDRD9	14	103927429	14_54	0	0.015656385408988	10.3038358580021	1.53174979950086e-06	-2.2067370189253	3
ENSG00000166183.15	ASPG	14	104086045	14_54	0	0.012348681897821	6.39953481131856	7.5035435233298e-07	-0.308151838849845	1
ENSG00000130803.14	ZNF317	19	9139863	19_10	0	0.00376834817871385	11.1190250502161	3.9784612124286e-07	-1.2394127932516	2
ENSG00000188000.3	OR7D2	19	9140308	19_10	0	0.00212483583614875	5.84400426900244	1.17905293467239e-07	0.536174805977403	1
ENSG00000188321.13	ZNF559	19	9324196	19_10	0	0.00241725295998196	7.01285106187711	1.6095857296222e-07	0.765121756194351	3
ENSG00000188629.11	ZNF177	19	9324196	19_10	0	0.00322252874222362	9.67280118829752	2.95969158615845e-07	1.09633705373567	1
ENSG00000270011.6	ZNF559-ZNF177	19	9324196	19_10	0	0.00322252874222362	9.67280118829752	2.95969158615845e-07	1.09633705373567	1
ENSG00000174652.17	ZNF266	19	9435784	19_10	0	0.00599204838739864	15.0537442483806	8.56480031407931e-07	1.68630254853332	1
ENSG00000130818.11	ZNF426	19	9539016	19_10	0	0.0129527553028724	21.2731263278932	2.61632009582686e-06	-2.30224901392246	1
ENSG00000197961.11	ZNF121	19	9584109	19_10	0	0.0137786078019752	21.825956888824	2.85545965432238e-06	-2.33427195250448	2
ENSG00000171469.10	ZNF561	19	9620637	19_10	0	0.00189569840472048	4.79495666165646	8.63080545985111e-08	0.197883036234977	1
ENSG00000196605.7	ZNF846	19	9813607	19_10	0	0.00189602337900363	4.79639221774911	8.63486942376743e-08	-0.199078998489336	1
ENSG00000127445.13	PIN1	19	9839451	19_10	0	0.00763358766359745	17.2868260412001	1.25297197070643e-06	-1.83687545724762	1
ENSG00000105088.8	OLFM2	19	9934449	19_10	0	0.00386794222619857	11.3565592474753	4.17084591975119e-07	1.26416553285968	1
ENSG00000080573.6	COL5A3	19	9914702	19_10	0	0.0242645600011556	27.8018196098262	6.4053525519278e-06	-2.46013542387801	1
ENSG00000130813.17	C19orf66	19	10081305	19_10	0	0.00189721030918966	4.79594447722125	8.63946837623708e-08	-0.213907139754043	1
ENSG00000130810.19	PPAN	19	10113904	19_10	0	0.0019850349088687	5.21006981410042	9.81994574396817e-08	0.382603244935223	1
ENSG00000244165.1	P2RY11	19	10111179	19_10	0	0.00188399106894832	4.72944765356629	8.46031745796301e-08	-0.179211494653912	4
ENSG00000105364.13	MRPL4	19	10251749	19_10	0	0.00216706892908469	6.01581663924862	1.2378405706514e-07	0.582285041540214	1
ENSG00000105376.4	ICAM5	19	10289628	19_10	0	0.0307358155864531	30.2435423938625	8.82622098500574e-06	2.52218333418386	1
ENSG00000220201.7	ZGLP1	19	10312563	19_10	0	0.00206065403371214	5.55192591849006	1.08629090362593e-07	-0.479359679308286	1
ENSG00000267673.6	FDX2	19	10313973	19_10	0	0.00530508489181725	14.1399908712535	7.12260505720967e-07	-1.54957758022582	1
ENSG00000076662.9	ICAM3	19	10339609	19_10	0	0.00227312413231495	6.45442259299205	1.39308605901072e-07	0.666498105867152	1
ENSG00000105397.13	TYK2	19	10354011	19_10	0	0.00556040164734051	14.6284630542569	7.72328852284983e-07	1.56584061940816	1
ENSG00000065989.15	PDE4A	19	10416772	19_10	0	0.00523087031392611	14.1213408315651	7.01370160358785e-07	-1.50612502331867	1
ENSG00000079999.13	KEAP1	19	10500920	19_10	0	0.00238511128741359	6.8631320616868	1.55427692771789e-07	0.762105448528878	2
ENSG00000180739.13	S1PR5	19	10517489	19_10	0	0.00212871511505697	5.85577012500336	1.18358365857628e-07	0.544045762000483	1
ENSG00000130734.9	ATG4D	19	10544029	19_10	0	0.00459987735010481	12.9021512939102	5.63515386776078e-07	-1.42096834747193	1
ENSG00000129347.19	KRI1	19	10539273	19_10	0	0.0042086874667	12.1243257160658	4.84508798908018e-07	1.33751379131496	1
ENSG00000129355.6	CDKN2D	19	10569056	19_10	0	0.00189274891072622	4.77352055265843	8.57885245292682e-08	0.203594275814369	1
ENSG00000129353.14	SLC44A2	19	10602646	19_10	0	0.0019885713924731	5.22928843144761	9.8737284963323e-08	-0.384062072613966	2
ENSG00000079805.16	DNM2	19	10717143	19_10	0	0.0022084712457664	6.20841225431959	1.30187621731599e-07	-0.603128325047131	1
ENSG00000099203.6	TMED1	19	10836325	19_10	0	0.00286331917366134	8.58834036972374	2.33494366115571e-07	0.969395489324218	1
ENSG00000214212.8	C19orf38	19	10836325	19_10	0	0.00320018478391604	9.61998188554564	2.92312042116932e-07	1.08414097738165	2
ENSG00000142453.11	CARM1	19	10871135	19_10	0	0.00696753189363764	16.6966420980847	1.10460117297193e-06	-1.71885285195872	2
ENSG00000161888.11	SPC24	19	11154954	19_10	0	0.00197490235853171	5.15225725058808	9.66141115094144e-08	-0.381290854570548	1
ENSG00000197256.10	KANK2	19	11157002	19_10	0	0.00385331313400905	11.2811120590293	4.12746702968965e-07	-1.27475477162606	1
ENSG00000102575.10	ACP5	19	10596783	19_10	0	0.0025723865856746	9.08655713134839	2.21938677857977e-07	-1.63887990647683	2
ENSG00000130173.13	ANGPTL8	19	11237422	19_10	0	0.00273407050639685	8.5764030061004	2.22644661975658e-07	-1.3308905458427	1
ENSG00000130158.13	DOCK6	19	11247764	19_10	0	0.00194071279244845	5.12462121205548	9.44322712422259e-08	0.469636006707817	2
ENSG00000105518.13	TMEM205	19	11346901	19_10	0	0.00197579163137651	5.15670109009709	9.67409831113765e-08	0.0851401496367652	2
ENSG00000105520.10	PLPPR2	19	11355475	19_10	0	0.00203044300547606	5.45563448545561	1.05180072555758e-07	-0.339838391338707	1
ENSG00000130175.9	PRKCSH	19	11435448	19_10	0	0.00370535353776269	10.8211975187963	3.80717090232446e-07	1.19921242364898	1
ENSG00000161914.9	ZNF653	19	11505118	19_10	0	0.00355718045270936	10.2144329184339	3.44998776210753e-07	-0.945312219437164	1
ENSG00000130176.7	CNN1	19	11538926	19_10	0	0.00348691130811674	10.2927909391741	3.40777921322924e-07	-1.08688012055183	1
ENSG00000130165.10	ELOF1	19	11559417	19_10	0	0.00237173899263365	6.71625759919444	1.51248694739565e-07	-0.536851487098881	2
ENSG00000197933.12	ZNF823	19	11738921	19_10	1	0.949485725303323	34.498031446126	0.000311014151514098	5.99239666768105	2
ENSG00000177599.12	ZNF491	19	11797582	19_10	0	0.00365246712969769	10.7378818984813	3.7239370930685e-07	1.35777582539462	1
ENSG00000171295.12	ZNF440	19	11814279	19_10	0	0.0022594258945442	6.52221394783371	1.39923461169912e-07	0.784664335922552	1
ENSG00000171291.8	ZNF439	19	11848749	19_10	0	0.0019585539462077	5.01600440127658	9.32804953978943e-08	0.11573351297021	1
ENSG00000198429.9	ZNF69	19	11887941	19_10	0	0.00213064171501765	5.93784817099473	1.2012597096947e-07	0.683158832741384	2
ENSG00000196757.7	ZNF700	19	11924977	19_10	0	0.00227563310798906	6.60690580630608	1.42757112689144e-07	-0.790905345207114	1
ENSG00000197054.11	ZNF763	19	11964974	19_10	0	0.00234463517468575	6.89009464482478	1.53390287141515e-07	0.838382164497421	1
ENSG00000197647.11	ZNF433	19	12035555	19_10	0	0.021526230994411	29.8393387039207	6.09894317838418e-06	-3.3159687932383	1
ENSG00000257446.3	ZNF878	19	12026205	19_10	0	0.797469634062648	23.8257622296451	0.000180409064799358	-4.48739111280782	1
ENSG00000223547.9	ZNF844	19	12064568	19_10	0	0.00205180342346534	7.17148455475574	1.39714735949948e-07	-2.02769952149173	1
ENSG00000257591.5	ZNF625	19	12156477	19_10	0	0.00305686715044851	9.21807584527376	2.67555719266984e-07	1.18981758228657	2
ENSG00000197857.13	ZNF44	19	12294415	19_10	0	0.0117961757298664	23.7320965557872	2.65812094238614e-06	-3.0993212858141	2
ENSG00000188868.13	ZNF563	19	12333464	19_10	0	0.00757170888378311	17.5779891864959	1.2637480476503e-06	-1.8258005592378	1
ENSG00000198342.9	ZNF442	19	12364087	19_10	0	0.00270423593298519	7.9807923498534	2.04921717523755e-07	-0.961533284844993	1
ENSG00000180855.15	ZNF443	19	12441538	19_10	0	0.00188396684934744	4.74433761660924	8.48684440627799e-08	-0.279596756566597	1
ENSG00000242852.6	ZNF709	19	12515647	19_10	0	0.00222369317028603	7.22204906130355	1.52486955440583e-07	1.27778252338111	1
ENSG00000249709.7	ZNF564	19	12532392	19_10	0	0.00844652763091847	18.9887113677188	1.52289898443735e-06	2.09625156108734	1
ENSG00000188033.9	ZNF490	19	12571167	19_10	0	0.00330438835638469	9.10045526243112	2.8552990378641e-07	0.820067507209433	1
ENSG00000105583.9	WDR83OS	19	12669390	19_10	0	0.0092039201819446	19.8159098413037	1.73174625906274e-06	3.1886640918372	2
ENSG00000132004.12	FBXW9	19	12696373	19_10	0	0.00271819513239346	8.0854546263783	2.08680789690363e-07	-0.903938881251688	1
ENSG00000171223.5	JUNB	19	12791563	19_10	0	0.00206825533497279	5.43618452650282	1.06756847346474e-07	-0.228227395400559	1
ENSG00000167815.11	PRDX2	19	12801582	19_10	0	0.00579853131901864	13.7031632116495	7.54460026323835e-07	2.00128439646106	3
ENSG00000105612.8	DNASE2	19	12881765	19_10	0	0.00188280959493303	4.81915657907366	8.61538791713147e-08	-0.130219657385996	1
ENSG00000105607.12	GCDH	19	12889225	19_10	0	0.0164399909764017	23.209568587032	3.62298085927365e-06	1.93371813773133	3
ENSG00000161860.7	SYCE2	19	12899706	19_10	0	0.00332653022700002	9.63814159279589	3.04426302631475e-07	-0.855602029507757	1
ENSG00000179115.10	FARSA	19	12930628	19_10	0	0.0148385468821886	21.8834876589342	3.08322563638591e-06	1.90630084305054	2
ENSG00000179218.13	CALR	19	12945743	19_10	0	0.00480463190296909	12.4646216244288	5.68638966892355e-07	-1.00844296682482	1
ENSG00000008441.16	NFIX	19	12995977	19_10	0	0.00248229500153052	6.93075498079958	1.63354587493795e-07	0.47891428390549	2
ENSG00000160877.5	NACC1	19	13122685	19_10	0	0.0697797943407391	36.2895212128535	2.40440886359103e-05	-3.04441203800899	1
ENSG00000105610.4	KLF1	19	12885926	19_10	0	0.00186586087542007	4.67276825200266	8.27848559725478e-08	-0.00576109458204004	1
ENSG00000128383.12	APOBEC3A	22	38962032	22_16	0	0.0129619635745832	4.73630118684407	5.8291805258482e-07	0.130460327007036	1
ENSG00000179750.15	APOBEC3B	22	38962032	22_16	0	0.0129619635745832	4.73630118684407	5.8291805258482e-07	0.130460327007036	1
ENSG00000244509.3	APOBEC3C	22	39017663	22_16	0	0.0158299416590216	6.62346555318331	9.95547515974772e-07	-0.773118212297362	1
ENSG00000243811.8	APOBEC3D	22	39024596	22_16	0	0.0130466401095671	4.76183924067681	5.89889694380112e-07	0.0871792989028415	2
ENSG00000239713.8	APOBEC3G	22	39076172	22_16	0	0.0163219542791651	6.44028603273096	9.98101503740864e-07	0.315995295360695	1
ENSG00000100324.13	TAB1	22	39400092	22_16	0	0.0174502946147564	7.55335689817133	1.25152683495217e-06	1.05322163542533	1
ENSG00000128268.11	MGAT3	22	39456916	22_16	0	0.0517437290795901	26.274569766233	1.29089445267357e-05	-4.13683286370522	1
ENSG00000100335.13	MIEF1	22	39492769	22_16	0	0.0140812904787763	16.7705380893623	2.24226455422333e-06	-4.79455344619738	2
ENSG00000100346.17	CACNA1I	22	39571425	22_16	1	0.949014209660942	38.9675320777897	0.00035113410487515	7.05153047107818	1
ENSG00000133477.16	FAM83F	22	39994766	22_16	0	0.0155875329819671	6.46129161586762	9.56299931335992e-07	0.545509884301772	1
