## Supplementary_figures_tables for "Adjusting for genetic confounders in transcriptome-wide association studies leads to reliable detection of causal genes": SCZ_Cells_Cultured_fibroblasts.csv (part 1 of 2)

id	genename	chrom	pos	region_tag	cs_index	PIP	tau2	PVE	z	num_eqtl
ENSG00000131591.17	C1orf159	1	1098863	1_1	0	0.0267632374813963	6.1774135653145	1.56979420677672e-06	0.654164974690113	1
ENSG00000127054.20	INTS11	1	1281631	1_1	0	0.0306858681597035	7.43296691573067	2.16569857775071e-06	-0.965234157376855	1
ENSG00000175756.13	AURKAIP1	1	1374801	1_1	0	0.0633664433957267	14.1355757502191	8.5049199628009e-06	1.67726283671749	1
ENSG00000235098.8	ANKRD65	1	1418223	1_1	0	0.032100185028637	7.84707136372628	2.39173211330003e-06	1.01854887851932	1
ENSG00000228594.3	FNDC10	1	1551523	1_1	0	0.220883530383884	26.1125988523279	5.47659756356971e-05	-2.75643346204821	1
ENSG00000215790.6	SLC35E2	1	1734174	1_1	0	0.0398202872122749	9.8313521387322	3.71719236834472e-06	-1.37164727416825	1
ENSG00000008130.15	NADK	1	1813304	1_1	0	0.0396309593021763	9.78740680111753	3.68298221205238e-06	-1.25160129502346	1
ENSG00000078369.17	GNB1	1	1890186	1_1	0	0.0327250203355084	8.02432090120751	2.49336357195029e-06	-1.16005426100436	1
ENSG00000169885.9	CALML6	1	1910369	1_1	0	0.109657220673813	19.2918458796797	2.00866917415183e-05	2.45652771673283	2
ENSG00000178821.12	TMEM52	1	1918989	1_1	0	0.0259384313211258	5.89033641199476	1.45071200061578e-06	0.863705828418316	2
ENSG00000067606.16	PRKCZ	1	2075289	1_2	0	0.0112102147388683	5.35765696931437	5.70277494096056e-07	-0.536465330927826	1
ENSG00000162585.16	FAAP20	1	2212668	1_2	0	0.0114325663851331	5.13360547503004	5.57267374887139e-07	0.20731138283892	1
ENSG00000157933.9	SKI	1	2292427	1_2	0	0.0211938953765828	9.93569416697884	1.99943089185774e-06	-0.901899617635005	1
ENSG00000116151.13	MORN1	1	2367799	1_2	0	0.0157610411696725	7.67190425251585	1.14811522032025e-06	-0.766946245729401	2
ENSG00000157916.19	RER1	1	2407956	1_2	0	0.0451264551341273	16.5243378996584	7.08031668708192e-06	1.49141331626965	1
ENSG00000157911.9	PEX10	1	2407130	1_2	0	0.0113682199142096	4.99254043818638	5.38904058488455e-07	-0.321096878644489	1
ENSG00000157873.17	TNFRSF14	1	2555429	1_2	0	0.131352700705676	24.9950032429712	3.1173789666642e-05	2.50053191405424	1
ENSG00000157870.14	FAM213B	1	2588863	1_2	0	0.0323502708756847	15.674709630433	4.81476198220828e-06	-2.54037676747988	1
ENSG00000130762.14	ARHGEF16	1	3454845	1_2	0	0.0181996643163127	9.16027485039803	1.58295758865916e-06	-1.05210778530031	1
ENSG00000162591.15	MEGF6	1	3474458	1_2	0	0.0132260988921973	6.29585584371617	7.90649385670145e-07	0.668982938170555	2
ENSG00000235169.7	SMIM1	1	3772844	1_3	0	0.0341552306574889	6.43991931890158	2.08850272273213e-06	-0.748575825534955	1
ENSG00000130764.9	LRRC47	1	3781099	1_3	0	0.0476852329600955	9.51851750867343	4.30973551373783e-06	-1.15227813855002	2
ENSG00000116198.12	CEP104	1	3856515	1_3	0	0.0340766632340329	6.41872345919565	2.07684040440757e-06	0.782094436651945	2
ENSG00000169598.15	DFFB	1	3857154	1_3	0	0.028969143107034	4.92636852560588	1.35506442219055e-06	0.354120856188843	2
ENSG00000198912.10	C1orf174	1	3891607	1_3	0	0.0690148156753996	12.9540399321868	8.4887737914852e-06	-1.55369198656738	1
ENSG00000196581.10	AJAP1	1	4570324	1_4	0	0.016758219016919	5.36338398535264	8.53422620049521e-07	-0.535678661586589	2
ENSG00000069424.14	KCNAB2	1	5991653	1_5	0	0.0336278391994942	5.67772506020801	1.81288692667553e-06	-0.430677093659273	3
ENSG00000131697.17	NPHP4	1	5897529	1_5	0	0.0304748538495432	4.77957399497784	1.38301922710294e-06	0.3212735226404	2
ENSG00000116254.17	CHD5	1	6182116	1_5	0	0.0423304143197144	7.93005145339427	3.18732185950011e-06	1.07090069014981	1
ENSG00000116251.9	RPL22	1	6208961	1_5	0	0.0304410860539214	4.84386324895526	1.40006891504657e-06	-0.281417837359551	1
ENSG00000116237.15	ICMT	1	6235565	1_5	0	0.0348527128820993	5.90559590384961	1.95432915963626e-06	-0.524566440250605	2
ENSG00000158292.6	GPR153	1	6260648	1_5	0	0.0355357653268681	6.75829202153234	2.28034219494881e-06	-1.0909616152422	1
ENSG00000097021.19	ACOT7	1	6274241	1_5	0	0.0338983945592161	6.10710740669512	1.96567667908299e-06	1.11462446411853	1
ENSG00000069812.11	HES2	1	6424818	1_5	0	0.0344161954991159	6.11950142563213	1.99975272433652e-06	-0.708330509429177	1
ENSG00000215788.9	TNFRSF25	1	6466259	1_5	0	0.0302961214494103	4.70784292712977	1.35427354379186e-06	0.041810895882789	2
ENSG00000171680.21	PLEKHG5	1	6491632	1_5	0	0.0343173100618892	5.72707239248425	1.86613607398325e-06	-0.41763697199347	1
ENSG00000162408.10	NOL9	1	6553646	1_5	0	0.0307934193601188	5.23124383034376	1.529538018599e-06	0.794670293706383	1
ENSG00000204859.12	ZBTB48	1	6580056	1_5	0	0.128225958128212	24.797606311396	3.01913901570952e-05	-3.86032146107675	2
ENSG00000041988.15	THAP3	1	6625791	1_5	0	0.0568480907802413	10.7442173273655	5.79946677670214e-06	-1.52159867565176	1
ENSG00000007923.15	DNAJC11	1	6701642	1_5	1	0.220708104227484	28.5918080839475	5.9917998429937e-05	-4.91692799881971	1
ENSG00000171735.18	CAMTA1	1	6788445	1_5	0	0.103370536885447	16.2443583305893	1.59439795855656e-05	-2.21847545564571	1
ENSG00000049245.12	VAMP3	1	7771004	1_6	0	0.0214901961729845	4.59702563435664	9.38025624248113e-07	0.137726328819349	2
ENSG00000116288.12	PARK7	1	7954388	1_6	0	0.021491562046755	4.69165825674377	9.57396309529037e-07	-0.284614469410108	2
ENSG00000116285.12	ERRFI1	1	8024295	1_6	0	0.0297600347552497	7.14267877415359	2.01832895197777e-06	-0.631573305671222	1
ENSG00000162426.14	SLC45A1	1	8332532	1_6	0	0.0251662166100592	11.0801938981656	2.64766288500249e-06	2.50639214747917	2
ENSG00000142599.17	RERE	1	8430260	1_6	1	0.616616055770365	30.2706633160041	0.000177228745508528	5.77941952220881	1
ENSG00000074800.13	ENO1	1	8875090	1_6	0	0.0213647185241164	6.15647851221846	1.2488979140633e-06	-1.49908291201009	2
ENSG00000180758.11	GPR157	1	9079098	1_6	0	0.022145896032057	4.91198914467672	1.03287568040224e-06	0.399985164759784	4
ENSG00000049239.12	H6PD	1	9235385	1_6	0	0.0219122073534017	4.78088019496007	9.94698324728314e-07	0.283987601967768	3
ENSG00000171621.13	SPSB1	1	9289091	1_6	0	0.20481811379634	25.3583600451598	4.93158954159602e-05	-2.65969419325646	1
ENSG00000171612.6	SLC25A33	1	9337596	1_7	0	0.0436841457662135	5.12834868793289	2.12715330355333e-06	0.37247632277024	1
ENSG00000171608.15	PIK3CD	1	9651286	1_7	0	0.0600624396449189	8.0793052518893	4.60759589115324e-06	-1.03357728713739	2
ENSG00000171603.16	CLSTN1	1	9824341	1_7	0	0.0725880200024475	9.84593861852728	6.78608774743661e-06	-1.32783282496798	2
ENSG00000162441.11	LZIC	1	9943171	1_7	0	0.0414828386806095	4.65093724929269	1.83191932647835e-06	-0.150182004129102	1
ENSG00000162444.11	RBP7	1	9996852	1_7	0	0.0742147635697593	10.0531290849946	7.08416983022033e-06	-1.90499160516626	1
ENSG00000054523.17	KIF1B	1	10210333	1_7	0	0.0688146424164042	9.34687595925406	6.10723643485969e-06	1.87944313553117	2
ENSG00000142657.20	PGD	1	10401120	1_7	0	0.0689690100920412	9.36791705188769	6.13471548731506e-06	1.38628857109268	1
ENSG00000175279.21	CENPS	1	10429947	1_7	0	0.0421417623773771	4.79639566089182	1.91922146460421e-06	0.328740942107426	2
ENSG00000241563.3	CORT	1	10449646	1_7	0	0.0410628887303648	4.55704086439568	1.77676429436948e-06	0.38170847124204	1
ENSG00000160049.11	DFFA	1	10466087	1_7	0	0.042130782963939	4.79399920178107	1.91776277464e-06	0.19717825803378	3
ENSG00000120948.16	TARDBP	1	11012060	1_8	0	0.0806069106550229	12.5247629073324	9.58603889787774e-06	-1.60812924419614	1
ENSG00000009724.16	MASP2	1	11046260	1_8	0	0.0345354432938673	4.65891153125206	1.52773101462903e-06	0.212500553645236	1
ENSG00000116649.9	SRM	1	11060199	1_8	0	0.0366474066413541	5.20536108237223	1.81130466112891e-06	0.462822052957514	2
ENSG00000171824.13	EXOSC10	1	11104880	1_8	0	0.0366937584164354	5.217001617759	1.81765127537744e-06	0.291345148323821	1
ENSG00000132879.13	FBXO44	1	11656698	1_8	0	0.0347649376297376	4.71986266185646	1.55800272565342e-06	-0.216711007517256	1
ENSG00000116663.10	FBXO6	1	11664651	1_8	0	0.0349676182874162	4.77336294511766	1.58484906105482e-06	-0.218999301167448	2
ENSG00000177674.15	AGTRAP	1	11737177	1_9	0	0.0422227084448783	5.85878119823202	2.34882556044822e-06	0.808859868721202	2
ENSG00000177000.10	MTHFR	1	11790308	1_9	0	0.111945935939684	14.9753992640565	1.59178401288029e-05	-2.25061383246335	3
ENSG00000011021.21	CLCN6	1	11790308	1_9	0	0.0504937194396303	7.51308716894338	3.60207861556537e-06	-1.19258155280848	3
ENSG00000116685.15	KIAA2013	1	11912754	1_9	0	0.0468627515695411	6.82227515824818	3.03566898232055e-06	-1.19846162953348	2
ENSG00000083444.16	PLOD1	1	11935984	1_9	0	0.0761775783045801	11.3423933685446	8.20406824088623e-06	1.67496533325411	1
ENSG00000116688.16	MFN2	1	11986032	1_9	0	0.058718580247394	8.91353387007083	4.96961634134354e-06	1.10162082238628	2
ENSG00000116691.10	MIIP	1	12022869	1_9	0	0.0368017208831762	4.59165929027734	1.60448321836181e-06	-0.0380007621937368	1
ENSG00000120949.14	TNFRSF8	1	12069912	1_9	0	0.0592230260871577	8.99305081178354	5.05702427723078e-06	-0.975538865788785	1
ENSG00000028137.18	TNFRSF1B	1	12186118	1_9	0	0.0372940433635577	4.7140774717051	1.66929688798629e-06	-0.237418853972387	1
ENSG00000048707.13	VPS13D	1	12232414	1_9	0	0.0369105028735159	4.6188475715169	1.61875450123252e-06	-0.13225180637396	1
ENSG00000162493.16	PDPN	1	13583417	1_10	0	0.0545586276268677	8.39101504541032	4.34685680770605e-06	1.1177311343541	2
ENSG00000142621.19	FHAD1	1	15175170	1_11	0	0.0323110813573443	10.70823503968	3.2852376000367e-06	1.26616745997344	1
ENSG00000142634.12	EFHD2	1	15418884	1_11	0	0.020984517624602	6.74998357427412	1.34492821056352e-06	-0.82003856594094	1
ENSG00000132906.17	CASP9	1	15526781	1_11	0	0.0233948593907256	7.74542649162884	1.72053365704683e-06	1.09228770659765	2
ENSG00000116138.12	DNAJC16	1	15526794	1_11	0	0.0219261675285314	7.15170813568316	1.48891500691382e-06	1.03680234271588	1
ENSG00000116771.5	AGMAT	1	15584636	1_11	0	0.0216951339235237	7.05477714415408	1.45325903400213e-06	0.922878513463316	2
ENSG00000116786.11	PLEKHM2	1	15683361	1_11	0	0.0571610688230599	15.9776707547206	8.67183897949805e-06	1.88756646517518	2
ENSG00000162461.7	SLC25A34	1	15735883	1_11	0	0.0242606715741087	8.07830028128343	1.86088788242511e-06	-0.861502200055261	2
ENSG00000162458.12	FBLIM1	1	15749486	1_11	0	0.0197289969936166	6.18552022656774	1.15872035125914e-06	0.573826059809659	3
ENSG00000233954.6	UQCRHL	1	15809022	1_11	0	0.0240523633911489	7.99928610599466	1.82686469825815e-06	1.10019479677428	1
ENSG00000116809.11	ZBTB17	1	15976487	1_11	0	0.0285934886322877	9.58531017818337	2.60238000737612e-06	-1.14096611009942	1
ENSG00000186510.11	CLCNKA	1	16018653	1_11	0	0.0191672722492816	5.92138536137624	1.0776581905696e-06	0.609332145207547	3
ENSG00000173641.17	HSPB7	1	16019124	1_11	0	0.018866089396801	5.77655537865119	1.03478047607441e-06	0.523783635728462	1
ENSG00000184908.17	CLCNKB	1	16054320	1_11	0	0.0225754182784812	7.41897146728973	1.59029210647926e-06	-1.06625711105642	1
ENSG00000142632.16	ARHGEF19	1	16204221	1_11	0	0.238829293584671	29.697277592583	6.7344421930007e-05	3.51769866346124	2
ENSG00000132881.11	RSG1	1	16233224	1_11	0	0.0191798831134509	5.9275106116517	1.07948271601454e-06	-0.920775341095839	2
ENSG00000037637.10	FBXO42	1	16352086	1_11	0	0.0490390966342559	14.5564920294895	6.77792228574329e-06	-2.13710881005031	2
ENSG00000055070.16	SZRD1	1	16352086	1_11	0	0.053279172626911	15.3246797516299	7.75258035605706e-06	2.37506938786307	2
ENSG00000157191.19	NECAP2	1	16440864	1_11	0	0.0269549664046383	9.04397319807812	2.31470397955378e-06	-1.50744939335364	1
ENSG00000117122.13	MFAP2	1	16980453	1_12	0	0.0254448651265051	9.09224261897316	2.19668895285928e-06	-2.42993160043997	2
ENSG00000159363.17	ATP13A2	1	16988930	1_12	0	0.0343387825145836	11.7238825873727	3.82255506555674e-06	-2.76000229744879	1
ENSG00000117118.9	SDHB	1	17044726	1_12	0	0.793555927319877	20.6214229147986	0.000155379444955358	-4.04062295384487	2
ENSG00000074964.16	ARHGEF10L	1	17555981	1_12	0	0.0370490398472305	10.0298636193263	3.52833149978833e-06	1.13142075747097	1
ENSG00000142623.9	PADI1	1	17205087	1_12	0	0.0333793356357647	9.15389263346949	2.90122158212587e-06	1.04299859964009	1
ENSG00000142619.4	PADI3	1	17259342	1_12	0	0.0214675395256875	5.10872015532017	1.0413381554911e-06	-0.458937678121063	1
ENSG00000159423.16	ALDH4A1	1	18902884	1_13	0	0.0418267611542286	11.7929899983513	4.68355433976383e-06	-1.33514065217232	1
ENSG00000169991.10	IFFO2	1	18921855	1_13	0	0.0189983494455226	4.54898216738409	8.2059242330289e-07	0.0968605621090598	3
ENSG00000127481.14	UBR4	1	19211261	1_13	0	0.0191864453787295	4.63131153262258	8.43715278988807e-07	-0.131839684862844	2
ENSG00000053372.4	MRTO4	1	19253475	1_13	0	0.0194676134535928	4.76696091315325	8.81153766741234e-07	-0.278025769669091	2
ENSG00000162482.4	AKR7A3	1	19293479	1_13	0	0.0210477273981963	5.47311309593117	1.09379775976241e-06	0.543224780285003	1
ENSG00000053371.12	AKR7A2	1	19311815	1_13	0	0.0773837326204002	17.4012062073867	1.27857563609721e-05	1.972891206266	1
ENSG00000040487.12	PQLC2	1	19312389	1_13	0	0.0244157032263055	6.79332936823172	1.57488666489386e-06	0.860394366550499	3
ENSG00000077549.17	CAPZB	1	19461192	1_13	0	0.0201124438351907	5.0370703534061	9.61922886655504e-07	-0.464499583461574	1
ENSG00000173436.13	MINOS1	1	19572856	1_13	0	0.0935770296452462	19.1340066839511	1.70009258692382e-05	2.32113204901618	3
ENSG00000158747.13	NBL1	1	19638205	1_13	0	0.0191806542158087	4.63063569795068	8.43337531303025e-07	0.0892973073151804	1
ENSG00000162542.13	TMCO4	1	19777831	1_13	0	0.0213090790212291	5.58844832064148	1.1307154225356e-06	0.538205071833377	1
ENSG00000169914.5	OTUD3	1	19882213	1_13	0	0.0546738238244664	14.2402586582456	7.39255771184178e-06	1.70037115018889	4
ENSG00000188257.10	PLA2G2A	1	19979930	1_13	0	0.0232115709377465	6.35791549422729	1.40125340882332e-06	0.659238143536745	1
ENSG00000127472.10	PLA2G5	1	20028276	1_13	0	0.0244601429698385	6.86706601650807	1.59487852548574e-06	0.785434042217697	2
ENSG00000090432.6	MUL1	1	20508105	1_14	0	0.0666768408496437	10.7453499356154	6.80288257971816e-06	1.492166114077	2
ENSG00000183114.7	FAM43B	1	20552199	1_14	0	0.159281748098212	18.4694533268023	2.793299162832e-05	2.17296606810006	1
ENSG00000158825.5	CDA	1	20607103	1_14	0	0.0389774344132335	5.93388617546083	2.19608860042554e-06	-0.73531063878715	1
ENSG00000158828.7	PINK1	1	20589038	1_14	0	0.0337472386989766	4.6042287214682	1.47534140116667e-06	-0.127522653721902	3
ENSG00000117245.12	KIF17	1	20700456	1_14	0	0.0781915903700985	13.3368067879076	9.90168948522779e-06	1.97095935177223	2
ENSG00000189410.11	SH2D5	1	20733294	1_14	0	0.0404522209628163	6.20957727022757	2.38507369890168e-06	0.65883349900142	1
ENSG00000075151.20	EIF4G3	1	21058943	1_14	0	0.064597344015341	9.51082794060056	5.83351586955403e-06	0.0872505643247371	2
ENSG00000117298.14	ECE1	1	21265486	1_14	0	0.0614578630410856	11.5958722689749	6.76672107093357e-06	2.22217643996368	1
ENSG00000142794.18	NBPF3	1	21439960	1_15	0	0.0356830094582932	7.90068644411509	2.6768479188018e-06	0.986594729373729	1
ENSG00000162551.13	ALPL	1	21506131	1_15	0	0.0439734858549554	10.1292907894524	4.22928868047926e-06	-1.36474854024838	3
ENSG00000090686.15	USP48	1	21783303	1_15	0	0.139503220865221	18.9400675587714	2.50878333034571e-05	-2.28502473609806	1
ENSG00000187942.11	LDLRAD2	1	21820584	1_15	0	0.026349556407808	5.09178730530652	1.27391648927757e-06	-0.269138900654755	1
ENSG00000142798.17	HSPG2	1	21936377	1_15	0	0.0428887558143032	9.25820065396934	3.77022642974528e-06	0.944154480460819	1
ENSG00000142789.19	CELA3A	1	22001714	1_15	0	0.0897746837087953	15.9778451404144	1.36197610458688e-05	-1.69371603991579	1
ENSG00000070831.15	CDC42	1	22032254	1_15	0	0.028843219420495	7.92727914302146	2.17102728621586e-06	-1.42004444910057	1
ENSG00000162552.14	WNT4	1	22144389	1_15	0	0.0246957405064173	4.78781756778435	1.12268273463291e-06	0.519327014127482	2
ENSG00000184677.16	ZBTB40	1	22453334	1_15	0	0.0281071494565637	5.71771596927968	1.52593761084264e-06	-0.576574774373939	1
ENSG00000173372.16	C1QA	1	22636107	1_15	0	0.0253989410993419	4.78224249492236	1.15330613429141e-06	0.308400953318026	2
ENSG00000173369.15	C1QB	1	22653162	1_15	0	0.0431129651981733	9.53869863046957	3.9047606495689e-06	1.14903441971651	1
ENSG00000133216.16	EPHB2	1	22689610	1_15	0	0.0372319933437975	8.20350782016102	2.90010205810997e-06	-0.944819725707261	1
ENSG00000004487.15	KDM1A	1	23040391	1_16	0	0.0679684249902486	12.9606242288384	8.36431773984126e-06	1.69010341576348	1
ENSG00000169641.13	LUZP1	1	23178302	1_16	0	0.0311134130332943	5.73140451932594	1.69319162983229e-06	-0.719709994426914	1
ENSG00000125945.14	ZNF436	1	23369659	1_16	0	0.0310379925386559	5.70910155699062	1.68251439951674e-06	0.542713739567953	1
ENSG00000204219.9	TCEA3	1	23424647	1_16	0	0.0292802264971919	5.17359558038499	1.43834909890563e-06	0.463701568767571	2
ENSG00000088280.18	ASAP3	1	23484995	1_16	0	0.0273367637491607	4.54322294374203	1.17925722357852e-06	0.0155306999287134	1
ENSG00000007968.6	E2F2	1	23528828	1_16	0	0.0371492240074528	7.36265601136059	2.59705802859771e-06	-0.869529664215435	2
ENSG00000142676.12	RPL11	1	23691734	1_17	0	0.0782038077184841	15.0393700715398	1.11674737963294e-05	-1.74650749799735	1
ENSG00000057757.9	PITHD1	1	23782193	1_17	0	0.0256202461189317	4.71498590538433	1.14699385995975e-06	0.319694117832339	1
ENSG00000117308.14	GALE	1	23800401	1_17	0	0.0255323884141958	4.68349460237566	1.13542607458977e-06	0.21390897872192	1
ENSG00000117305.14	HMGCL	1	23840046	1_17	0	0.0271987326494604	5.26330568208595	1.35926664102472e-06	0.301803241684083	1
ENSG00000179163.11	FUCA1	1	23866260	1_17	0	0.0279214143860567	5.50392554661713	1.45917493626066e-06	-0.512295182973408	2
ENSG00000142661.18	MYOM3	1	24150967	1_17	0	0.0252729145575612	4.5898498409274	1.10141554968566e-06	0.10313377287706	1
ENSG00000142677.3	IL22RA1	1	24139682	1_17	0	0.0281319597516955	5.5728712597614	1.48859444711244e-06	-0.50793210452045	2
ENSG00000158055.15	GRHL3	1	24318866	1_17	0	0.0251865645832505	4.55847635584573	1.09014944394813e-06	-0.0878788171790553	1
ENSG00000001460.17	STPG1	1	24416496	1_17	0	0.0251952885251756	4.56165149171706	1.09128663177338e-06	0.14798864794012	1
ENSG00000001461.16	NIPAL3	1	24415329	1_17	0	0.0691392140620822	13.8865680017671	9.11626120569928e-06	-1.79440734611902	2
ENSG00000117602.11	RCAN3	1	24502439	1_17	0	0.0345173799839404	7.45264123767055	2.44256109577336e-06	-0.89498896025604	1
ENSG00000169504.14	CLIC4	1	24745089	1_17	0	0.0264322722554817	5.00111047070711	1.2551578414086e-06	-0.262473595019952	1
ENSG00000020633.18	RUNX3	1	24949368	1_17	0	0.0297837547779759	6.09669831549761	1.72413611713173e-06	0.690092703732354	1
ENSG00000175707.8	KDF1	1	26952030	1_18	0	0.0950599174647367	15.8251094507582	1.42837273615099e-05	2.76767933769482	2
ENSG00000183726.10	TMEM50A	1	25342566	1_18	0	0.111860767396477	16.5889695874809	1.76195414684331e-05	1.85132832059418	1
ENSG00000188672.17	RHCE	1	25351114	1_18	0	0.0303196396681853	4.54529518099188	1.30852952081518e-06	-0.0050496197253218	2
ENSG00000162430.16	SELENON	1	25801517	1_18	0	0.0302956368112681	4.537196334835	1.30516390646972e-06	0.097684290385463	1
ENSG00000117640.17	MTFR1L	1	25818183	1_18	0	0.033459371982955	5.46218897068887	1.7353293132368e-06	-0.615087213641124	1
ENSG00000117632.22	STMN1	1	25909425	1_18	0	0.0618886660655589	11.1671627017428	6.56222871064704e-06	1.47211259159493	1
ENSG00000158006.13	PAFAH2	1	25998029	1_18	0	0.0438849958291132	7.97295389932886	3.32225306802027e-06	1.09697377672811	1
ENSG00000158008.9	EXTL1	1	26019793	1_18	0	0.042279731204413	7.62823540819533	3.06234207469269e-06	-1.04383583750113	1
ENSG00000158022.6	TRIM63	1	26067922	1_18	0	0.0436090662232548	7.85752998357417	3.25357057107898e-06	-0.960900419404738	2
ENSG00000175087.9	PDIK1L	1	26112735	1_18	0	0.0317031113677831	4.94453489155342	1.48841736767511e-06	0.359566370853815	1
ENSG00000236782.6	RP11-96L14.7	1	26180262	1_18	0	0.168369957302162	20.4560784428548	3.27027578760814e-05	2.67656278058554	1
ENSG00000142675.17	CNKSR1	1	26163267	1_18	0	0.0320049650950041	5.09562988766851	1.54850506743283e-06	0.658580304435829	2
ENSG00000142669.14	SH3BGRL3	1	26155098	1_18	0	0.0971041031208969	15.1348802863051	1.39544899831349e-05	2.17286201742973	1
ENSG00000169442.8	CD52	1	26317723	1_18	0	0.0521355890718301	9.72563153258022	4.81448118124761e-06	1.72163733665334	2
ENSG00000158062.20	UBXN11	1	26306694	1_18	0	0.0415681954302882	7.42115441219193	2.92907192430866e-06	-1.11065278650677	3
ENSG00000117682.16	DHDDS	1	26427451	1_18	0	0.0433491206326626	7.87834120733185	3.24274258324223e-06	1.0314620005682	4
ENSG00000117676.13	RPS6KA1	1	26529971	1_18	0	0.0332398600456337	5.38505163002293	1.69959895289005e-06	-0.617345524410407	1
ENSG00000117713.18	ARID1A	1	26693642	1_18	0	0.0656395771752453	12.070104561919	7.52270798823907e-06	-2.74676117984853	1
ENSG00000060642.10	PIGV	1	26787956	1_18	0	0.0784424810808129	13.6077739037711	1.01352812149732e-05	2.85313252225059	2
ENSG00000204160.11	ZDHHC18	1	26828675	1_18	0	0.0433775199314748	8.59134446365778	3.53853297357034e-06	1.97319444004977	1
ENSG00000142751.14	GPN2	1	26890178	1_18	0	0.0858396119908468	14.1720021758094	1.15509140688668e-05	-2.95522531070365	1
ENSG00000162511.7	LAPTM5	1	30757348	1_20	0	0.0189676107950441	10.8172112513876	1.94816320955669e-06	1.36958146604316	2
ENSG00000162512.15	SDC3	1	30809672	1_20	0	0.0265094976313363	13.4408250501698	3.38317780275624e-06	1.34109708173395	1
ENSG00000134644.15	PUM1	1	31046155	1_20	0	0.0123827103136023	7.3823708368117	8.67978498450645e-07	-1.19549428500878	2
ENSG00000084628.9	NKAIN1	1	31239467	1_20	0	0.00999624222299478	5.00452127292021	4.75003388349955e-07	-0.398534788099007	1
ENSG00000121769.7	FABP3	1	31371818	1_20	0	0.0393719029966192	14.6191138341846	5.46518479059657e-06	-3.19842617366655	1
ENSG00000168528.11	SERINC2	1	31406467	1_20	0	0.0399933410185602	17.9401107944489	6.81255786202879e-06	-2.91909109280043	3
ENSG00000142910.15	TINAGL1	1	31576075	1_20	0	0.0107710339404794	5.89377604713119	6.02765546641928e-07	-0.753995154866172	1
ENSG00000162517.12	PEF1	1	31644486	1_20	0	0.00976004773190287	4.82651173695248	4.47283322235949e-07	-0.345081858042721	2
ENSG00000184007.18	PTP4A2	1	31945136	1_20	0	0.0181486042564339	10.587817556043	1.82451348073404e-06	-1.38529192455148	1
ENSG00000025800.13	KPNA6	1	32108863	1_21	0	0.0469320007393186	11.4101697796498	5.08462082962338e-06	-1.60312708411667	1
ENSG00000084623.11	EIF3I	1	32222176	1_21	0	0.0371765613077784	9.25925788286154	3.2684571331276e-06	1.38181198006749	1
ENSG00000160055.19	TMEM234	1	32222176	1_21	0	0.0371765613077784	9.25925788286154	3.2684571331276e-06	-1.38181198006749	1
ENSG00000183615.5	FAM167B	1	32246914	1_21	0	0.084687591975252	16.9105489629335	1.35979953156197e-05	-1.99580624313167	1
ENSG00000176261.15	ZBTB8OS	1	32650758	1_21	0	0.0223067780587045	4.56944779557028	9.67827511219571e-07	-0.0918335764830099	1
ENSG00000162520.14	SYNC	1	32705224	1_21	0	0.0225304795122117	4.66081175627172	9.97078598007514e-07	-0.0618182695309045	1
ENSG00000116497.17	S100PBP	1	32795935	1_21	0	0.0246085430081341	5.46898667623936	1.27788026579643e-06	-0.492668244515552	1
ENSG00000160097.16	FNDC5	1	32872031	1_21	0	0.0245955271031755	5.46413706479553	1.2760718136752e-06	-0.473577833998959	2
ENSG00000121905.9	HPCA	1	32886832	1_21	0	0.0293698703205441	7.09149576048177	1.977594626408e-06	0.800719485930303	1
ENSG00000116514.16	RNF19B	1	32970305	1_21	0	0.0229572854485594	4.83266446695025	1.05342731199688e-06	-0.58155736245511	1
ENSG00000004455.16	AK2	1	33080995	1_21	0	0.0254344005511695	5.77154785583925	1.39383448190869e-06	1.10300715651031	1
ENSG00000142920.16	AZIN2	1	33080995	1_21	0	0.160010999585019	22.9870158291005	3.49244704636532e-05	2.70895935813182	2
ENSG00000116525.13	TRIM62	1	33182762	1_21	0	0.0227354552230443	4.74374197987553	1.02405223582992e-06	0.263927989348722	1
ENSG00000160094.14	ZNF362	1	33257610	1_21	0	0.0336108635862344	8.33109216294635	2.6587592074777e-06	1.33251838021788	2
ENSG00000121903.14	ZSCAN20	1	33482375	1_21	0	0.0993124598639078	18.4132562313215	1.73632785510261e-05	2.33878222597869	1
ENSG00000121904.17	CSMD2	1	33876738	1_21	0	0.0316313857504277	7.77297079759881	2.33454715932374e-06	-0.945806160598398	4
ENSG00000189280.3	GJB5	1	34798461	1_22	0	0.0190809832290278	5.96465354894873	1.08064579971564e-06	-0.723918383681009	1
ENSG00000188910.7	GJB3	1	34780696	1_22	0	0.0166344558610928	4.67379260494257	7.38202366080054e-07	0.174989873417094	2
ENSG00000189433.5	GJB4	1	34780696	1_22	0	0.023098365158559	7.68949689319531	1.68646202097106e-06	-1.00237572934772	1
ENSG00000163866.8	SMIM12	1	34852255	1_22	0	0.0182643710014881	5.45140136085924	9.45388413497695e-07	0.31835143092007	2
ENSG00000116544.11	DLGAP3	1	34851871	1_22	0	0.0567462970386183	16.2665638031477	8.76457264067924e-06	2.04161431920174	1
ENSG00000197056.9	ZMYM1	1	35059408	1_22	0	0.0230541318572085	7.56001876964064	1.65488966328896e-06	-0.941410825383053	1
ENSG00000116819.6	TFAP2E	1	35573174	1_22	0	0.317074841938637	22.5999819019241	6.80404649667544e-05	4.23988844068056	1
ENSG00000142686.7	C1orf216	1	35715050	1_22	0	0.227081291173669	21.9561922107561	4.73408199593208e-05	4.24224107021763	2
ENSG00000134698.10	AGO4	1	35808004	1_22	0	0.0171887483787527	4.99388016635013	8.15041584658236e-07	0.0976781255158655	2
ENSG00000054118.13	THRAP3	1	36225269	1_22	0	0.0279055635222799	8.51454912269898	2.25605586326221e-06	0.151829000626497	1
ENSG00000214193.10	SH3D21	1	36307804	1_22	0	0.112539786317328	21.5562153206392	2.30343518296497e-05	-1.87481550431983	1
ENSG00000196182.10	STK40	1	36364099	1_22	0	0.0492503905615488	13.1530572271635	6.15083086952092e-06	-0.728250657147482	1
ENSG00000181817.5	LSM10	1	36397922	1_22	0	0.0166314363259278	4.77057214942789	7.53351439843659e-07	0.426744049964244	1
ENSG00000116885.18	OSCP1	1	36399959	1_22	0	0.0667042607386103	17.6986415363235	1.12096203854813e-05	-2.03614619342207	1
ENSG00000163875.15	MEAF6	1	37513296	1_23	0	0.0338935937838639	4.57876554751525	1.47354506826025e-06	-0.0843507389529817	2
ENSG00000163877.10	SNIP1	1	37788939	1_23	0	0.0338882248854676	4.57732356217895	1.47284766372956e-06	-0.307034585825091	1
ENSG00000163879.10	DNALI1	1	37556851	1_23	0	0.0341938878962494	4.65991821368075	1.51294860331843e-06	-0.167943647345329	2
ENSG00000134697.12	GNL2	1	37591215	1_23	0	0.0394628304242215	5.97997511985726	2.24070666074167e-06	-0.949007342476952	1
ENSG00000169218.13	RSPO1	1	37635248	1_23	0	0.0424705282259383	6.65766033874255	2.68476757377918e-06	0.704357318831484	1
ENSG00000116922.14	C1orf109	1	37691952	1_23	0	0.0619761235139696	10.1607585861855	5.97926687872025e-06	1.39061958911502	1
ENSG00000197982.13	C1orf122	1	37806988	1_23	0	0.0349161359036695	4.85231704637901	1.60869140544885e-06	-0.697797426102211	1
ENSG00000188786.9	MTF1	1	37859751	1_23	0	0.0963898708843962	14.3012845587614	1.30889209071576e-05	-2.13866537118629	2
ENSG00000204084.12	INPP5B	1	37946598	1_23	0	0.134628953736668	17.4860776329056	2.23526114878391e-05	-2.26124876584673	1
ENSG00000183431.11	SF3A3	1	37986909	1_23	0	0.0347909950944068	4.81927918065428	1.59201198591618e-06	0.833828393288692	1
ENSG00000183386.9	FHL3	1	37996149	1_23	0	0.0358458611979784	5.09406063642552	1.73380609684379e-06	0.165724045998928	2
ENSG00000183520.11	UTP11	1	37996149	1_23	0	0.0358263899402252	5.08905642217635	1.73116200277918e-06	0.197068866335976	1
ENSG00000196449.3	YRDC	1	38463965	1_24	0	0.0172622257688232	4.97450777966763	8.15350428050191e-07	0.699642551606116	1
ENSG00000214114.8	MYCBP	1	38873777	1_24	0	0.0464889784561022	13.7352425994502	6.06294647918853e-06	-1.97574154192716	1
ENSG00000131233.9	GJA9	1	38881233	1_24	0	0.0449461558049084	13.4253770961862	5.72949629412668e-06	1.95118702948354	1
ENSG00000158315.10	RHBDL2	1	38941917	1_24	0	0.0203885756127609	6.25208499946616	1.21034493390516e-06	-1.08274233068181	1
ENSG00000174574.15	AKIRIN1	1	38972945	1_24	0	0.212498861847383	27.5941474617689	5.56763794344247e-05	-3.41507576097454	3
ENSG00000168653.10	NDUFS5	1	39028109	1_24	0	0.0213191056659553	6.72418422702937	1.36114998436534e-06	0.657948613322688	2
ENSG00000183682.7	BMP8A	1	39491629	1_24	0	0.0296273749574402	9.58241701354265	2.69566324710669e-06	-1.63390233145776	2
ENSG00000090621.13	PABPC4	1	39554348	1_24	0	0.0241542898884101	7.66396826817496	1.75770249382892e-06	1.61900134529916	2
ENSG00000163909.7	HEYL	1	39640410	1_24	0	0.0216268049363448	6.78968900743831	1.39424675499262e-06	1.1191967185788	2
ENSG00000043514.15	TRIT1	1	39880989	1_25	0	0.307692768415675	32.7982305582977	9.58219711693937e-05	-3.3067311152584	3
ENSG00000131236.16	CAP1	1	40039999	1_25	0	0.0145844682026351	6.24769362388227	8.65182485399619e-07	0.424957930630185	2
ENSG00000131238.16	PPT1	1	40083228	1_25	0	0.0288459573294254	12.1334240073829	3.32327077210726e-06	-1.25268509812735	3
ENSG00000084073.8	ZMPSTE24	1	40257946	1_25	0	0.0263367664158849	11.7043649844679	2.92689878883186e-06	1.32395353778829	1
ENSG00000084070.11	SMAP2	1	40388137	1_25	0	0.023123040269308	10.4660687995289	2.29787244642753e-06	-0.998348081707742	2
ENSG00000187801.14	ZFP69B	1	40449693	1_25	0	0.014243060952954	6.31115453417215	8.53511828117947e-07	0.692860725869596	1
ENSG00000187815.9	ZFP69	1	40477181	1_25	0	0.0164831742653416	7.81434949865914	1.22301301350845e-06	-1.08585207045579	1
ENSG00000164002.11	EXO5	1	40506559	1_25	0	0.075575655020567	21.7632868329338	1.56172226760806e-05	2.34266242087287	3
ENSG00000117010.15	ZNF684	1	40530624	1_25	0	0.0145936447223244	7.6411405705154	1.05881322052679e-06	-1.65167373432003	1
ENSG00000179862.6	CITED4	1	40879410	1_25	0	0.0704852206356612	21.1575211190703	1.41599018608531e-05	2.24545217128918	1
ENSG00000171790.15	SLFNL1	1	41023485	1_25	0	0.0146115934314195	6.58935848458832	9.14193463137157e-07	0.620337787701421	1
ENSG00000010803.16	SCMH1	1	41243240	1_25	0	0.0185018082945623	9.23170753889668	1.62178623897275e-06	-1.51309689758057	1
ENSG00000127124.14	HIVEP3	1	41736443	1_27	0	0.0131806492909791	5.73707151673659	7.18000034366115e-07	-0.643403893341599	1
ENSG00000198815.8	FOXJ3	1	42336538	1_27	0	0.0222122333695901	10.4881852707172	2.21202471426221e-06	1.280432088557	1
ENSG00000066185.12	ZMYND12	1	42453835	1_27	0	0.0234796806830028	10.7457727793662	2.39567133397541e-06	-1.68244920110072	2
ENSG00000186409.14	CCDC30	1	42463459	1_27	0	0.0198242736263393	9.19197913899331	1.73022949181532e-06	1.61010095788574	2
ENSG00000117385.15	P3H1	1	42728923	1_27	0	0.0115439580021066	4.55898933975976	4.99713073455994e-07	-0.0610108501692791	2
ENSG00000164008.14	C1orf50	1	42767127	1_27	0	0.0124111666475505	5.17861582180046	6.10272355798697e-07	0.592043155708627	1
ENSG00000177868.11	SVBP	1	42816057	1_27	0	0.0116675490325804	4.64132197998554	5.14184201916809e-07	-0.347597144843349	4
ENSG00000164010.13	ERMAP	1	42816759	1_27	0	0.0116069277192916	4.60887335811517	5.07936534448162e-07	-0.121015155020479	1
ENSG00000117394.20	SLC2A1	1	42959411	1_27	0	0.207455794802442	30.8570607611606	6.07823550150384e-05	3.04598934487486	1
ENSG00000243710.7	CFAP57	1	43172765	1_27	0	0.0151763071560531	7.03601757033374	1.01388901994693e-06	0.824061046125168	2
ENSG00000117395.12	EBNA1BP2	1	43176739	1_27	0	0.0115210286258582	4.53996899894024	4.96639822226963e-07	-0.0619247708730683	2
ENSG00000159479.16	MED8	1	43191510	1_27	0	0.0116894234190528	4.94798594983207	5.49185351403475e-07	0.630178260414039	2
ENSG00000171872.4	KLF17	1	44050024	1_27	0	0.0115178080557512	4.53845912909105	4.96335869630476e-07	-0.300288868368556	1
ENSG00000066056.13	TIE1	1	43300755	1_27	0	0.0588786480068358	23.4144045613642	1.30899607328112e-05	-3.18446978909538	1
ENSG00000066135.12	KDM4A	1	43649383	1_27	0	0.0141065112489899	18.6161180169181	2.49348143924285e-06	-4.12930525155817	1
ENSG00000126091.19	ST3GAL3	1	43991633	1_27	0	0.0240159200070853	19.8567686874216	4.5279873183721e-06	-3.74458569310419	1
ENSG00000159214.12	CCDC24	1	43990199	1_27	0	0.012223072472591	9.58643169948553	1.11258901058086e-06	2.59628638123391	3
ENSG00000117407.16	ARTN	1	43927861	1_27	0	0.0333031792404874	18.4554553185438	5.83590019216346e-06	2.90780240220004	2
ENSG00000117408.10	IPO13	1	43947230	1_27	0	0.0131903335143798	10.3936026639941	1.30172511397889e-06	-2.64595647199519	2
ENSG00000117410.13	ATP6V0B	1	43974045	1_27	0	0.0432697222573268	24.0757794329481	9.89149327932856e-06	-3.65857418526546	2
ENSG00000117411.16	B4GALT2	1	43977258	1_27	0	0.0151455315903938	8.4179871747574	1.21057075412387e-06	-1.60208697161512	2
ENSG00000196517.11	SLC6A9	1	44031577	1_27	0	0.011516332726887	4.76296948238124	5.20822094296427e-07	-0.799753120171281	2
ENSG00000178028.13	DMAP1	1	44213884	1_27	0	0.174152323240928	30.0105012889812	4.96249313612197e-05	3.46153556943643	2
ENSG00000117419.14	ERI3	1	44354576	1_27	0	0.0348571866546016	15.2644758558104	5.05209635665928e-06	-2.19462074945564	2
ENSG00000198520.10	C1orf228	1	44667283	1_28	0	0.0471275948209878	7.2309747403858	3.23570944877133e-06	-1.05904787364698	2
ENSG00000142945.12	KIF2C	1	44739744	1_28	0	0.139633340823183	17.4491999785507	2.31346027051107e-05	-2.27137407975464	2
ENSG00000142937.11	RPS8	1	44775702	1_28	0	0.0394522336403447	5.58916576198619	2.09370737667345e-06	-0.409657565603085	1
ENSG00000173846.12	PLK3	1	44802360	1_28	0	0.0466901841719534	7.14470313055232	3.16743106609905e-06	-0.966302528258301	1
ENSG00000117425.13	PTCH2	1	44842737	1_28	0	0.0976942361863198	14.0401450332488	1.30238064240528e-05	-2.08063248801166	1
ENSG00000126107.14	HECTD3	1	45010991	1_28	0	0.0624402598366282	9.84186319410938	5.83498067867541e-06	-1.57409635887715	1
ENSG00000162415.6	ZSWIM5	1	45284623	1_28	0	0.0352974247476178	4.56393377494113	1.52960661020999e-06	-0.0342472142477019	2
ENSG00000132781.17	MUTYH	1	45336998	1_28	0	0.0757711868034564	11.6487694668363	8.38072397217999e-06	1.50218606853229	2
ENSG00000280670.2	CCDC163	1	45499668	1_28	0	0.0398486113349684	5.68134239058126	2.14961929378789e-06	-0.771798716546526	1
ENSG00000132763.14	MMACHC	1	45499635	1_28	0	0.0404326341168104	5.81553196726005	2.23264091823658e-06	-0.5850854604201	2
ENSG00000117450.13	PRDX1	1	45523019	1_28	0	0.0396877775802483	5.64404411428655	2.12688778234408e-06	-0.756514872932345	1
ENSG00000117448.13	AKR1A1	1	45551015	1_28	0	0.0386646848743008	5.40323730346478	1.98365395886299e-06	0.502635799095005	2
ENSG00000132780.16	NASP	1	45580766	1_28	0	0.050566677926732	7.8829632462866	3.78487308516341e-06	1.18727868097755	1
ENSG00000159588.14	CCDC17	1	45624129	1_28	0	0.0383007945915854	5.31607209203284	1.9332857178356e-06	0.443809199223237	1
ENSG00000159592.10	GPBP1L1	1	45687876	1_28	0	0.0351933478315323	4.53675261609385	1.51601352896756e-06	0.0229486827625246	2
ENSG00000159596.6	TMEM69	1	45687531	1_28	0	0.0770302883982355	11.8032584769461	8.63298205926884e-06	1.8160699476613	3
ENSG00000086015.20	MAST2	1	45787045	1_28	0	0.0496849724547543	7.72005149999736	3.64202269437944e-06	1.21471979516977	2
ENSG00000117461.14	PIK3R3	1	46132597	1_28	0	0.0392733853767332	5.54723919104678	2.06858146306327e-06	0.761901435731882	1
ENSG00000117472.9	TSPAN1	1	46183374	1_28	0	0.0355980418433437	4.64200017241868	1.56902064580194e-06	-0.119530569248397	1
ENSG00000171357.5	LURAP1	1	46198577	1_28	0	0.0353200418914829	4.56983229406145	1.53256488029873e-06	0.0591192473818486	2
ENSG00000085999.11	RAD54L	1	46248570	1_28	0	0.035196938775007	4.53769235548044	1.51648227288462e-06	0.0470982665285255	1
ENSG00000173660.11	UQCRH	1	46300911	1_28	0	0.0475157245571874	7.3068479342914	3.29658912842101e-06	0.926296789659635	2
ENSG00000117481.10	NSUN4	1	46356467	1_28	0	0.0381521619205502	5.28024409450076	1.91280434183541e-06	-0.269195941458692	1
ENSG00000117480.15	FAAH	1	46392353	1_28	0	0.0371466422319035	5.03416544307422	1.77559716905078e-06	-0.563480255998581	2
ENSG00000079277.19	MKNK1	1	46574922	1_29	0	0.0326944480895274	4.64826980224684	1.44298805290337e-06	0.252003084454863	2
ENSG00000142961.14	MOB3C	1	46617353	1_29	0	0.0383687875120461	6.12154985303226	2.23016431716698e-06	-0.72403571676859	1
ENSG00000123472.12	ATPAF1	1	46645634	1_29	0	0.0323521219533677	4.55149145242165	1.39815042574352e-06	-0.125476645646946	2
ENSG00000159658.10	EFCAB14	1	46718509	1_29	0	0.035198425405172	5.32718565193476	1.78040360421892e-06	0.553330730402681	1
ENSG00000186377.7	CYP4X1	1	47024114	1_29	0	0.0364976424390528	5.66091441891361	1.96177320438659e-06	0.790483784147716	2
ENSG00000162366.7	PDZK1IP1	1	47190144	1_29	0	0.034336020465394	5.0988899284009	1.66235200946054e-06	0.37844850673815	2
ENSG00000123473.15	STIL	1	47314279	1_29	0	0.0360807415281319	5.55511789649183	1.90311981790028e-06	0.676589930336713	1
ENSG00000186564.5	FOXD2	1	47435628	1_29	0	0.0348697398448684	5.24083307642391	1.73518758374906e-06	0.580635525531119	1
ENSG00000269113.3	TRABD2B	1	47976375	1_30	0	0.0330709270930238	4.62317907970238	1.4517254247406e-06	-0.025787964132132	3
ENSG00000117834.12	SLC5A9	1	48083880	1_30	0	0.0362862511226825	5.47704301770198	1.88705974619788e-06	0.510117759590323	3
ENSG00000132122.11	SPATA6	1	48470359	1_30	0	0.0422587742020613	6.8819500794792	2.76137767977525e-06	0.777043337728092	2
ENSG00000162373.12	BEND5	1	48777294	1_31	0	0.021730803921153	6.15652217985026	1.27030684523591e-06	-1.353828552932	1
ENSG00000123091.4	RNF11	1	51235789	1_32	0	0.0273644019388034	7.19317866475202	1.86897806832545e-06	-0.805299464106454	2
ENSG00000203995.9	ZYG11A	1	53141332	1_33	0	0.0226117760788529	5.98798929967697	1.28562138672271e-06	-0.627413709658245	1
ENSG00000121310.16	ECHDC2	1	52921197	1_33	0	0.0486671720547445	12.8785953386434	5.95116518704484e-06	-1.47381811651421	4
ENSG00000116171.17	SCP2	1	52926925	1_33	0	0.0293451753410721	8.30858857542747	2.31505524775202e-06	-0.996935636805795	3
ENSG00000174348.13	PODN	1	53141332	1_33	0	0.0226117760788529	5.98798929967697	1.28562138672271e-06	-0.627413709658245	1
ENSG00000162383.11	SLC1A7	1	53141332	1_33	0	0.0226117760788529	5.98798929967697	1.28562138672271e-06	-0.627413709658245	1
ENSG00000169213.6	RAB3B	1	51910200	1_33	0	0.020111315442742	4.99174227197062	9.53213158628827e-07	0.330110028260374	2
ENSG00000085831.15	TTC39A	1	51345513	1_33	0	0.0499708610553301	13.3904908990816	6.35346626579188e-06	1.80601891172308	1
ENSG00000085832.16	EPS15	1	51521804	1_33	0	0.0318892351088055	9.20012074123361	2.78570437481339e-06	1.18448856994516	2
ENSG00000078618.21	NRDC	1	51869186	1_33	0	0.0330135402824238	9.54703947142582	2.9926657567349e-06	-1.1621849999944	2
ENSG00000198841.3	KTI12	1	52033817	1_33	0	0.0195424834515485	4.70049363975502	8.7220911115879e-07	-0.55691514306691	3
ENSG00000154222.14	CC2D1B	1	52386057	1_33	0	0.030420128422833	8.72730624640274	2.52080154200577e-06	1.14567716441074	1
ENSG00000116157.5	GPX7	1	52602242	1_33	0	0.0191828446315047	4.5517016729627	8.2905662850988e-07	-0.163624361199928	3
ENSG00000162377.5	COA7	1	52684524	1_33	0	0.0199370199630942	4.93263921257553	9.33763710399548e-07	-0.406005305191844	2
ENSG00000162378.12	ZYG11B	1	52705139	1_33	0	0.0206339774201797	5.21429162680856	1.02158772185002e-06	-0.413512311342356	2
ENSG00000157184.6	CPT2	1	53168452	1_33	0	0.109197683212768	18.9038272456531	1.96002026156946e-05	3.27523390924193	2
ENSG00000162384.13	C1orf123	1	53218652	1_33	0	0.0690464154943784	15.108724548611	9.90527044544627e-06	3.0031877829989	1
ENSG00000157193.15	LRP8	1	53327576	1_33	0	0.0304864183068845	8.41778788955546	2.43669840691633e-06	0.56026429097859	1
ENSG00000174332.5	GLIS1	1	53733252	1_33	0	0.0205254063185742	5.1704408999615	1.00766630887298e-06	-0.456999207024897	2
ENSG00000058804.11	NDC1	1	53838107	1_34	0	0.0183472273394129	4.82017378215608	8.39712339739601e-07	-0.345755674319159	1
ENSG00000058799.14	YIPF1	1	53889432	1_34	0	0.018054302482311	4.67306477805933	8.0108742116748e-07	0.164114357603618	3
ENSG00000116205.12	TCEANC2	1	54053622	1_34	0	0.021171658974912	6.12974844460418	1.23223896837347e-06	-0.764261448612248	1
ENSG00000116221.15	MRPL37	1	54183963	1_34	0	0.0462130416710063	13.3057617654375	5.83850550647226e-06	-1.74106605183426	2
ENSG00000215883.10	CYB5RL	1	54154524	1_34	0	0.0185342768918189	4.91289615992825	8.64590836978142e-07	0.345867541028769	2
ENSG00000157216.15	SSBP3	1	54413433	1_34	0	0.0208053704044081	5.97004729884804	1.17937147861115e-06	-0.619274335047476	1
ENSG00000162390.17	ACOT11	1	54544240	1_34	0	0.0209879992012807	6.05001772800739	1.20566063961671e-06	-0.594257591652016	1
ENSG00000184313.19	MROH7	1	54612197	1_34	0	0.0231955865643085	6.96560479883543	1.53412796562933e-06	0.760146856305465	1
ENSG00000243725.6	TTC4	1	54715730	1_34	0	0.0253426057798396	7.77676502861749	1.87131820166255e-06	-1.0128220186177	1
ENSG00000162396.5	PARS2	1	54764162	1_34	0	0.0272478810156397	8.44154206465311	2.18399640864985e-06	0.991709429286813	3
ENSG00000116133.11	DHCR24	1	54888520	1_34	0	0.0323919486906595	10.0297494586201	3.08478256180133e-06	1.19294980778818	1
ENSG00000162402.13	USP24	1	55214518	1_34	0	0.0558337139030732	15.0580663441386	7.98294468364506e-06	-2.07245676562058	1
ENSG00000162407.8	PLPP3	1	56210506	1_35	0	0.0294186126139029	4.65597193397158	1.30055863828324e-06	0.206916111336183	1
ENSG00000162409.10	PRKAA2	1	56643149	1_36	0	0.0422262004188588	9.64805318848511	3.86829058269984e-06	1.15277008326684	1
ENSG00000173406.15	DAB1	1	58547019	1_37	0	0.0839900150595532	13.6263939768393	1.08669081764004e-05	-1.86532882728817	2
ENSG00000162600.11	OMA1	1	58546313	1_37	0	0.0332446826292994	5.02407826837542	1.58590067734766e-06	-0.484987992044762	1
ENSG00000172456.17	FGGY	1	59757660	1_38	0	0.0385361494849587	10.9830921348232	4.01874399736627e-06	-1.41703164676349	1
ENSG00000134709.10	HOOK1	1	59814713	1_38	0	0.0598258510064874	15.0541736877	8.55151780385236e-06	1.92870656434414	1
ENSG00000134716.9	CYP2J2	1	59926822	1_38	0	0.0207651364004177	5.30664681622828	1.04629070973454e-06	0.503013806578903	1
ENSG00000162604.12	TM2D1	1	61723869	1_39	0	0.0366350552090037	5.63641344966494	1.96063652850649e-06	-0.556867123077048	2
ENSG00000132849.19	PATJ	1	61742713	1_39	0	0.18956847774133	21.1624252900991	3.80915773899876e-05	2.51498459422889	2
ENSG00000240563.1	L1TD1	1	62194418	1_39	0	0.0541398490724826	9.2460591816564	4.75303603002449e-06	1.26941828199735	4
ENSG00000116641.17	DOCK7	1	62690372	1_39	0	0.089858815518892	13.9808350612378	1.192864732114e-05	1.80119471292221	2
ENSG00000125703.14	ATG4C	1	62784304	1_39	0	0.0458909325483947	7.71502527499955	3.36172073628596e-06	1.1099392267284	2
ENSG00000088035.15	ALG6	1	63367779	1_40	0	0.028925841618179	6.15463344210721	1.69038485505176e-06	0.444035733475891	1
ENSG00000203965.12	EFCAB7	1	63523814	1_40	0	0.0277795299747544	5.74839615628434	1.51624359872257e-06	0.229441988797293	1
ENSG00000142856.16	ITGB3BP	1	63598273	1_40	0	0.0249350979291357	5.04236920309525	1.19383172747335e-06	-0.597597840755396	1
ENSG00000079739.15	PGM1	1	63592345	1_40	0	0.0466281250740085	10.3580823203685	4.5859013460284e-06	1.08043660601573	3
ENSG00000158966.13	CACHD1	1	64632626	1_41	0	0.116293646974564	21.3495102237162	2.35744355669183e-05	2.17838370710365	1
ENSG00000162437.14	RAVER2	1	64745838	1_41	0	0.0236604503522057	6.90140210502333	1.55044989333744e-06	-0.636808673581531	1
ENSG00000162434.11	JAK1	1	64966741	1_41	0	0.022909400706957	6.60064338005017	1.43581139137937e-06	-0.667145796882811	1
ENSG00000162433.14	AK4	1	65147680	1_41	0	0.0211493997482695	6.2507725817227	1.25524685302015e-06	0.840790913301072	1
ENSG00000213625.8	LEPROT	1	65420279	1_41	0	0.0185611305123521	4.83207457608333	8.51599601702474e-07	-0.182661215644623	2
ENSG00000116678.19	LEPR	1	65426781	1_41	0	0.0180033156262757	4.5468712100631	7.77253247372644e-07	0.0405655825458151	3
ENSG00000184588.17	PDE4B	1	65792155	1_41	0	0.0224330543934622	9.4377180922582	2.01026266463274e-06	2.24077107895439	2
ENSG00000118473.21	SGIP1	1	66533102	1_42	0	0.0671824922506537	14.5834654950768	9.3028120322326e-06	1.96510078838911	3
ENSG00000152760.9	TCTEX1D1	1	66747743	1_42	0	0.0411409728277087	10.1609750969314	3.96923982952467e-06	1.3810152430821	2
ENSG00000198160.14	MIER1	1	66903715	1_42	0	0.0442971151701498	10.8282162598526	4.55438522142444e-06	-1.42066354091604	2
ENSG00000116704.7	SLC35D1	1	67054400	1_42	0	0.0254910680799912	5.8025951323104	1.40445458096764e-06	0.573873933481032	1
ENSG00000081985.10	IL12RB2	1	67344608	1_42	0	0.278832810305252	20.2459395571733	5.36017796007985e-05	2.94228247878709	1
ENSG00000142864.14	SERBP1	1	67409520	1_42	0	0.0668399878212989	12.7722282762544	8.10588486712332e-06	-2.21452246345684	1
ENSG00000172380.5	GNG12	1	67833869	1_42	0	0.548868695873855	19.3367380869318	0.000100774133730498	3.90268183674472	1
ENSG00000116729.13	WLS	1	68248452	1_43	0	0.0370276081134827	5.43216628660055	1.9098361578032e-06	0.711269374393565	2
ENSG00000033122.18	LRRC7	1	70063401	1_44	0	0.0308292896993726	4.55049820422027	1.33204796344767e-06	-0.206253313839891	1
ENSG00000116754.13	SRSF11	1	70207243	1_44	0	0.0312737968111179	4.68208098133944	1.39032690768538e-06	-0.78878971609256	1
ENSG00000118454.12	ANKRD13C	1	70355197	1_44	0	0.0406224162805313	7.09001521833637	2.7347039407752e-06	0.960974872444673	1
ENSG00000197568.13	HHLA3	1	70356074	1_44	0	0.0612165128306863	10.8889010349547	6.32921770180195e-06	1.63290189602074	1
ENSG00000116761.11	CTH	1	70412281	1_44	0	0.0318822605571294	4.85912923462007	1.47097385384191e-06	0.336041942346366	2
ENSG00000050628.20	PTGER3	1	71047847	1_45	0	0.0233421693851824	4.68299999670582	1.0379173470244e-06	0.247751209574105	2
ENSG00000132485.13	ZRANB2	1	71080715	1_45	0	0.0656339523401798	14.2221222885906	8.86319619120724e-06	1.93730534903491	2
ENSG00000162620.15	LRRIQ3	1	74198465	1_47	0	0.0174186322019676	4.79515420643977	7.93074569149549e-07	0.33600367003402	1
ENSG00000254685.6	FPGT	1	74200590	1_47	0	0.0171700927980334	4.66384613165201	7.6035123033303e-07	0.261089811946402	1
ENSG00000116783.14	TNNI3K	1	74215526	1_47	0	0.0183273864740223	5.25992256764044	9.15329133866747e-07	-0.333769519612223	2
ENSG00000116791.13	CRYZ	1	74708200	1_47	0	0.0173167552823972	4.74156732553988	7.79625145097559e-07	0.206894115956284	3
ENSG00000162623.15	TYW3	1	74733056	1_47	0	0.0354495624463678	11.3092378905433	3.80663832223973e-06	-1.36694546401731	2
ENSG00000137955.15	RABGGTB	1	75786326	1_47	0	0.0249208376001127	8.07257642024888	1.91017077786818e-06	1.01371302447279	1
ENSG00000057468.6	MSH4	1	75797873	1_47	0	0.0190418950428319	5.60957698738531	1.01423285885106e-06	0.636982818571727	2
ENSG00000117069.14	ST6GALNAC5	1	76867670	1_48	0	0.0130903897807714	4.57054623014549	5.68091225276209e-07	-0.126548534323736	1
ENSG00000142892.14	PIGK	1	77221177	1_48	0	0.0220355715463934	9.19305158188988	1.92345226706185e-06	1.15508500646025	1
ENSG00000036549.12	ZZZ3	1	77683032	1_48	0	0.0217798042874815	9.16218013391361	1.89474249571098e-06	-1.10263035389664	1
ENSG00000162614.18	NEXN	1	77892062	1_48	0	0.0439319901085848	15.523654725734	6.47548420839773e-06	-1.8545018752264	2
ENSG00000162616.8	DNAJB4	1	77975891	1_48	0	0.0249568957997786	10.5312903243602	2.4955688036449e-06	-1.44937575228478	2
ENSG00000137960.5	GIPC2	1	77975891	1_48	0	0.0391837728625435	14.6296425641671	5.44298782064341e-06	-1.87719706204896	2
ENSG00000137959.15	IFI44L	1	78610051	1_48	0	0.0140514146636008	5.17607725021486	6.90586678189859e-07	0.512501050570704	2
ENSG00000137965.10	IFI44	1	78639544	1_48	0	0.0144124655867746	5.41601139216268	7.41165591894299e-07	0.620996230256933	2
ENSG00000162618.13	ADGRL4	1	79006274	1_48	0	0.0464988352759823	16.0629306106622	7.09192696893898e-06	1.78372831166066	1
ENSG00000117114.19	ADGRL2	1	81709632	1_50	0	0.322688142110609	34.7642341976489	0.000106515563770081	3.68139919056688	1
ENSG00000142875.19	PRKACB	1	84077863	1_51	0	0.0268919569787206	5.35249389513092	1.3667087825132e-06	-0.574625730269429	1
ENSG00000203943.8	SAMD13	1	84298566	1_51	0	0.0248432259867311	4.62589889733501	1.09119287964321e-06	0.192280361263543	1
ENSG00000171517.5	LPAR3	1	84875090	1_52	0	0.0233009912743282	4.53667670211644	1.0037131758148e-06	-0.00497265527318495	3
ENSG00000117133.10	RPF1	1	84479257	1_52	0	0.098135664637538	17.8683846579391	1.66498205853324e-05	2.09728762171411	1
ENSG00000174021.10	GNG5	1	84506136	1_52	0	0.0552148682700118	12.4841344306695	6.54503349906507e-06	1.5155164475945	1
ENSG00000117151.12	CTBS	1	84579275	1_52	0	0.0340094596930859	8.00745352915276	2.58577990508725e-06	1.01342531844819	2
ENSG00000117155.16	SSX2IP	1	84691138	1_52	0	0.0498106274386789	11.5290692269372	5.45272576366534e-06	1.45988165604301	1
ENSG00000153898.12	MCOLN2	1	84992435	1_52	0	0.0618536554130781	13.5395971598078	7.95185606595874e-06	-1.8449107706119	1
ENSG00000162643.12	WDR63	1	85000686	1_52	0	0.0263996680841812	5.68099936088974	1.42403480424937e-06	0.673846371636101	3
ENSG00000097096.8	SYDE2	1	85200644	1_52	0	0.0287809537959781	6.47344196101477	1.76904075258657e-06	1.0388363514223	2
ENSG00000142867.12	BCL10	1	85276340	1_52	0	0.0234692773568961	4.60259269653008	1.02565111904602e-06	0.0538334437287208	2
ENSG00000142871.16	CYR61	1	85579959	1_52	0	0.0234185983578031	4.58279067958987	1.01903315941433e-06	-0.00869143853396873	1
ENSG00000117174.10	ZNHIT6	1	85708880	1_52	0	0.0300381642713954	6.8660360862372	1.95828936982968e-06	-0.996939581077667	1
ENSG00000171502.14	COL24A1	1	85992949	1_53	0	0.0288039863045733	5.30578639601361	1.45110806021542e-06	-0.830485315595688	1
ENSG00000122417.15	ODF2L	1	86394569	1_53	0	0.0333075945512613	6.64062604375329	2.10014698182534e-06	0.722601594541455	1
ENSG00000137975.7	CLCA2	1	86423553	1_53	0	0.07015850203857	13.5393736694406	9.01937157170103e-06	-2.1254427343473	1
ENSG00000016602.9	CLCA4	1	86547045	1_53	0	0.0290464304414293	5.38273974391608	1.484545619514e-06	-0.989369549134128	1
ENSG00000097033.14	SH3GLB1	1	86704350	1_53	0	0.0277331752017509	4.95806655729638	1.30559760435483e-06	0.334110388719343	1
ENSG00000183291.15	SELENOF	1	86914303	1_53	0	0.0550183936249659	11.2760338502589	5.89062903684065e-06	1.60350033275588	2
ENSG00000153936.16	HS2ST1	1	86912377	1_53	0	0.0296910010198841	5.58426755272374	1.57430347711907e-06	0.461615985220868	1
ENSG00000065243.19	PKN2	1	88684130	1_54	0	0.0293924120100482	4.53691475386205	1.26617356672155e-06	0.0797046948199667	2
ENSG00000137947.11	GTF2B	1	88891179	1_54	0	0.0317348774330817	5.24136928249734	1.57935216925476e-06	0.58888274841062	1
ENSG00000137944.17	KYAT3	1	88975121	1_54	0	0.0499795846470996	9.43091024568399	4.4755215340527e-06	-1.31891287920418	3
ENSG00000213516.9	RBMXL1	1	88993078	1_54	0	0.0348798407688362	6.11045748831824	2.02369760361271e-06	-0.636385156342408	1
ENSG00000117226.11	GBP3	1	89015900	1_54	0	0.0340041610941313	5.87649012645007	1.89735009141723e-06	-0.631130716651904	3
ENSG00000117228.9	GBP1	1	89064901	1_54	0	0.0356014410364987	6.29894693957299	2.12928073132078e-06	0.664858046115477	1
ENSG00000162645.12	GBP2	1	89150019	1_54	0	0.0299678006492902	4.71495791966683	1.34162174563102e-06	-0.231427360467283	1
ENSG00000162654.8	GBP4	1	89198593	1_54	0	0.0299303110952903	4.70346081136096	1.33667602222355e-06	-0.235177564150576	1
ENSG00000171488.14	LRRC8C	1	89633477	1_55	0	0.0235462396098818	6.04520847450129	1.35154415420247e-06	0.64222404370081	1
ENSG00000171492.14	LRRC8D	1	89842340	1_55	0	0.060774086011578	14.788326341312	8.53365062984656e-06	-1.72502789818955	1
ENSG00000122482.20	ZNF644	1	91022402	1_55	0	0.113904188879737	20.693725708888	2.23808089953346e-05	-2.82340325092748	2
ENSG00000162669.15	HFM1	1	91403932	1_55	0	0.0442000666416585	11.8362518359914	4.9674615919242e-06	-1.58688143046946	1
ENSG00000097046.12	CDC7	1	91500849	1_56	0	0.21583267542404	23.0623486505942	4.72626560589808e-05	2.93052133030099	3
ENSG00000172031.6	EPHX4	1	92029879	1_56	0	0.069166572185263	11.8907948145633	7.8091638455121e-06	1.44488227322851	2
ENSG00000284413.1	BTBD8	1	92085228	1_56	0	0.0325712166303708	5.51300657452322	1.70498235271705e-06	0.941936518305948	1
ENSG00000174842.16	GLMN	1	92342777	1_56	0	0.0824312932021265	15.5535120884644	1.21735706649103e-05	2.51085556063307	1
ENSG00000122484.8	RPAP2	1	92299545	1_56	0	0.0459924690751717	10.016635751321	4.37427419842658e-06	-2.1918099781874	1
ENSG00000162676.11	GFI1	1	92487304	1_56	0	0.335850005863348	18.6039809930955	5.93264885927642e-05	-3.94828939838327	1
ENSG00000067208.14	EVI5	1	92792120	1_56	0	0.067469219796213	12.232964582223	7.83672853792602e-06	-3.18182540728521	3
ENSG00000122406.12	RPL5	1	92831623	1_56	0	0.0313131760344185	5.20709427996591	1.54817466925299e-06	1.02843052590042	1
ENSG00000154511.11	FAM69A	1	92934792	1_56	0	0.0530712873417428	11.6494417125727	5.87032481151209e-06	2.48995595135698	4
ENSG00000143033.17	MTF2	1	93079600	1_57	0	0.0385730850168695	6.09187719846658	2.23117128210543e-06	0.66659629916946	1
ENSG00000117500.12	TMED5	1	93180650	1_57	0	0.0338710719837652	4.89482634482768	1.57421348177604e-06	-0.295251791187351	2
ENSG00000122483.17	CCDC18	1	93179181	1_57	0	0.0721871273456666	11.9058743762677	8.16053162575386e-06	-1.5584497303341	3
ENSG00000117505.12	DR1	1	93318238	1_57	0	0.036772094472515	5.65127255369205	1.97315870254178e-06	0.534897518004645	2
ENSG00000137942.16	FNBP1L	1	93568055	1_57	0	0.178097838586764	20.5269411580906	3.47120516251127e-05	-2.39226304965516	1
ENSG00000137936.16	BCAR3	1	93672617	1_57	0	0.0327557306211331	4.58687824772372	1.42659895055331e-06	0.260797529276309	2
ENSG00000023909.9	GCLM	1	93902208	1_57	0	0.0382640091646351	6.01773998406799	2.18635805750934e-06	0.751182881636422	2
ENSG00000198691.11	ABCA4	1	94049401	1_58	0	0.0203111742741641	5.67270528257669	1.0940134222107e-06	-0.539476284825757	1
ENSG00000137962.12	ARHGAP29	1	94180958	1_58	0	0.159608679087293	24.024883680668	3.64095401498061e-05	2.55451253375263	2
ENSG00000117525.13	F3	1	94618280	1_58	0	0.0272876334617433	8.40796412668469	2.17848272136252e-06	1.04643080867486	1
ENSG00000143036.16	SLC44A3	1	94820196	1_58	0	0.0263247075488678	8.25766338490108	2.06404008473874e-06	-1.12320103101949	1
ENSG00000117519.15	CNN3	1	94927032	1_58	0	0.0186719468072721	4.99240696090428	8.8510945151123e-07	-0.464963436340202	1
ENSG00000172339.9	ALG14	1	95094540	1_58	0	0.13757443904934	23.18462720395	3.02855360161747e-05	-3.08001175815716	1
ENSG00000122481.16	RWDD3	1	95237342	1_58	0	0.0275459400814372	9.36723814923205	2.4500026660903e-06	-1.48136162946081	1
ENSG00000117569.18	PTBP2	1	96479180	1_60	0	0.00190267039697822	14.8251438804731	2.67830403087022e-07	-2.98899918203185	3
ENSG00000188641.12	DPYD	1	97404759	1_60	0	0.0251219375980639	20.8181176586247	4.96583160266167e-06	-4.57227300116541	3
ENSG00000162627.16	SNX7	1	98661649	1_60	0	0.0312019842904265	35.9287548824868	1.06444144915203e-05	2.82506032916867	1
ENSG00000099260.10	PALMD	1	99650838	1_61	0	0.0385828934512574	5.11357369749176	1.8733404463195e-06	0.488395316570115	1
ENSG00000156869.12	FRRS1	1	99721475	1_61	0	0.0397420419664674	5.38649182583842	2.0326077612042e-06	0.49166271095333	3
ENSG00000162688.16	AGL	1	99845478	1_61	0	0.0456112585691422	6.65834657301845	2.8836055297756e-06	0.78299739165643	1
ENSG00000117620.14	SLC35A3	1	99969054	1_61	0	0.0725963328569876	10.9779692902836	7.56718046954192e-06	-1.5736959940065	1
ENSG00000156875.13	MFSD14A	1	99947657	1_61	0	0.0577212887670142	8.84070333518487	4.84529510732934e-06	-1.13898588294154	2
ENSG00000156876.9	SASS6	1	100132743	1_61	0	0.125364548167659	16.1426915814105	1.92153405525494e-05	2.06357890908517	1
ENSG00000122477.12	LRRC39	1	100178174	1_61	0	0.0397589465684162	5.39040966537805	2.03495138407148e-06	-0.382960393719822	1
ENSG00000137996.12	RTCA	1	100250661	1_61	0	0.0408443179948682	5.63884888237808	2.18685255015152e-06	-0.479041863927047	2
ENSG00000079335.18	CDC14A	1	100353172	1_61	0	0.0410622406178873	5.68795379806306	2.21766580716963e-06	-0.59365991759703	1
ENSG00000162692.10	VCAM1	1	100695695	1_62	0	0.0308498563066852	4.94512210800066	1.44853022703462e-06	-0.235545853416137	4
ENSG00000162694.13	EXTL2	1	100565246	1_62	0	0.0575446426081668	10.7019736806533	5.84744536219071e-06	-1.10351506753881	2
ENSG00000162695.11	SLC30A7	1	100897135	1_62	0	0.0598286686601407	11.0640001495991	6.28519720281539e-06	-1.66227876078691	2
ENSG00000170989.8	S1PR1	1	101237693	1_62	0	0.0807921091330621	13.8701448691181	1.06401399376856e-05	-1.54886531268587	1
ENSG00000185946.15	RNPC3	1	103519124	1_65	0	0.0187424249786295	5.22639618086243	9.30091136637705e-07	0.490142053569249	1
ENSG00000240038.6	AMY2B	1	103509781	1_65	0	0.0190202090115937	5.42369436619808	9.79507780817056e-07	-0.813130131286279	2
ENSG00000162636.15	FAM102B	1	108551499	1_67	0	0.0339205086702885	6.3023821679758	2.02985253206759e-06	-0.665394538342194	1
ENSG00000162639.15	HENMT1	1	108662004	1_67	0	0.0314073851758	5.59458310791069	1.66838742255052e-06	-0.542351754959578	1
ENSG00000134186.11	PRPF38B	1	108715528	1_67	0	0.0409904288336151	8.04658101206768	3.13178000274482e-06	-1.04383583750115	1
ENSG00000116266.10	STXBP3	1	108721356	1_67	0	0.044877367330286	8.88318458258829	3.78524029677309e-06	-0.984549416545738	1
ENSG00000121957.12	GPSM2	1	108875055	1_67	0	0.0289483783604301	4.84570148664424	1.33192046997736e-06	0.319772651545447	2
ENSG00000197780.9	TAF13	1	109065414	1_67	0	0.0737725762870626	13.5032254989525	9.45866550108132e-06	1.78389345128189	3
ENSG00000215717.5	TMEM167B	1	109090133	1_67	0	0.0302114918235848	5.237901266018	1.50254288223331e-06	0.461375051542121	2
ENSG00000116299.16	KIAA1324	1	109113798	1_67	0	0.0292200894061917	4.93147638460831	1.36821987564118e-06	0.429965554975369	1
ENSG00000031698.12	SARS	1	109213564	1_67	0	0.0301455797388682	5.21783919439759	1.49352235609587e-06	0.552326893301954	2
ENSG00000143126.7	CELSR2	1	109242159	1_67	0	0.0281679941002789	4.59484958909886	1.22892284431347e-06	-0.0686461311830605	1
ENSG00000134222.16	PSRC1	1	109278889	1_67	0	0.0557396129336603	10.8909745944217	5.76405465697595e-06	1.37227485646498	2
ENSG00000221986.6	MYBPHL	1	109306632	1_67	0	0.029357232009106	4.97447145869491	1.38662633866559e-06	-0.400782871021429	1
ENSG00000134243.11	SORT1	1	109394750	1_67	0	0.0364208931191878	6.95703802994464	2.40587115701721e-06	-0.942224942823314	1
ENSG00000143106.12	PSMA5	1	109427099	1_67	0	0.0298752341212512	5.13509751178025	1.45665736531162e-06	-0.458884160042674	1
ENSG00000143028.8	SYPL2	1	109465030	1_67	0	0.0293099201174174	4.95966138888828	1.38027003093256e-06	-0.340656128467531	1
ENSG00000162650.16	ATXN7L2	1	109488566	1_67	0	0.107862813079995	17.0834292504732	1.74962184622677e-05	-2.00882929929683	1
ENSG00000174151.14	CYB561D1	1	109494012	1_67	0	0.0320939862371512	5.79335537101811	1.7654329511041e-06	-0.699917802848936	2
ENSG00000181754.6	AMIGO1	1	109509517	1_67	0	0.0607911169092048	11.697339839324	6.75187863137397e-06	-1.44417816164811	2
ENSG00000168765.16	GSTM4	1	109657738	1_67	0	0.0339986991268212	6.32356440703299	2.04136960143366e-06	-0.765140162202557	1
ENSG00000213366.12	GSTM2	1	109667893	1_67	0	0.0305914290136027	5.35270809524652	1.55478635870668e-06	-0.497212158684985	3
ENSG00000134184.12	GSTM1	1	109589235	1_67	0	0.0287113257523036	4.77021553695367	1.30043498917732e-06	0.238483927464598	4
ENSG00000134201.10	GSTM5	1	109635226	1_67	0	0.0467273768299662	9.25668828684908	4.10699749118984e-06	-1.11417381715577	3
ENSG00000134202.10	GSTM3	1	109710758	1_67	0	0.0298992118023905	5.14246593470468	1.45991832515157e-06	0.437628618340301	2
ENSG00000184371.13	CSF1	1	109928142	1_68	0	0.018858774986337	4.55881948671469	8.16325328085234e-07	-0.0833759626346977	1
ENSG00000143093.14	STRIP1	1	110034040	1_68	0	0.123244264515241	21.9930905428014	2.57365528054526e-05	-2.54416600744336	1
ENSG00000197106.6	SLC6A17	1	110150825	1_68	0	0.0188133121849849	4.53675291845558	8.10415588608274e-07	-0.0818591591386535	1
ENSG00000168679.17	SLC16A4	1	110396990	1_68	0	0.0268999916084091	7.81089771923775	1.995034876295e-06	-0.860095013816437	1
ENSG00000134248.13	LAMTOR5	1	110407655	1_68	0	0.0231489181822597	6.4344291447672	1.41428885681235e-06	-0.542415701468286	2
ENSG00000177272.8	KCNA3	1	110675201	1_68	0	0.019021263832436	4.63727194586391	8.37527992793552e-07	-0.496906465799682	1
ENSG00000156171.14	DRAM2	1	111139496	1_68	0	0.127164147313527	22.292860129994	2.69170754250025e-05	3.13272963253865	1
ENSG00000134255.13	CEPT1	1	111143875	1_68	0	0.208106684642367	27.1023714145571	5.35538527225122e-05	3.5429805388658	1
ENSG00000064886.13	CHI3L2	1	111205506	1_69	0	0.0138451357772847	4.54284852999693	5.97204226375792e-07	-0.097559083344655	1
ENSG00000162777.16	DENND2D	1	111205506	1_69	0	0.0138451357772847	4.54284852999693	5.97204226375792e-07	-0.097559083344655	1
ENSG00000173947.13	PIFO	1	111346062	1_69	0	0.0229347929743833	9.15581551220529	1.99383517807094e-06	-1.11243886943855	1
ENSG00000085465.12	OVGP1	1	111427097	1_69	0	0.0139007472020419	4.57942421933452	6.04430566511681e-07	0.14460164482769	1
ENSG00000116459.10	ATP5F1	1	111448114	1_69	0	0.0148280620468655	5.168772229425	7.27728169202123e-07	0.476671575014813	1
ENSG00000143110.11	C1orf162	1	111482459	1_69	0	0.0205002610519072	8.12864113267009	1.58224866800554e-06	-1.0341185403475	1
ENSG00000116473.14	RAP1A	1	111608501	1_69	0	0.0406828455934837	14.4222876788111	5.57112462012072e-06	1.93095231736625	1
ENSG00000121933.18	TMIGD3	1	111520214	1_69	0	0.0275531312480013	10.8375106073037	2.83529265808926e-06	1.23699896539252	2
ENSG00000171385.9	KCND3	1	111822394	1_69	0	0.165431036915452	27.6440797300666	4.34226701448788e-05	2.75616274818665	2
ENSG00000143079.14	CTTNBP2NL	1	112396295	1_69	0	0.0305899988435875	11.7974756159587	3.42662000274814e-06	2.03925753157533	1
ENSG00000134245.17	WNT2B	1	112468623	1_69	0	0.0229741906760635	9.17154089401471	2.00069056849169e-06	1.4892178235907	2
ENSG00000116489.12	CAPZA1	1	112614432	1_69	0	0.0142833079202489	4.82716138169021	6.54663328162474e-07	-0.157635391884733	1
ENSG00000007341.18	ST7L	1	112534134	1_69	0	0.0140965802550744	4.70707474332371	6.30031494007638e-07	0.440314629701492	4
ENSG00000155363.18	MOV10	1	112673095	1_69	0	0.044488930399761	15.2480487791044	6.44115327736699e-06	-2.22896401069083	2
ENSG00000155366.16	RHOC	1	112396908	1_69	0	0.0767340671058709	20.3169222804884	1.48027884849291e-05	2.87276337105429	2
ENSG00000116793.15	PHTF1	1	113758270	1_70	0	0.0383710812396935	5.22375557812461	1.90319935494903e-06	0.454655710604822	2
ENSG00000188761.11	BCL2L15	1	113887734	1_70	0	0.0360364040530551	4.6454546133151	1.58952391286914e-06	0.136556458146184	1
ENSG00000134262.12	AP4B1	1	113901277	1_70	0	0.0356819122081641	4.5544351269123	1.54305013726299e-06	-0.136907006566448	3
ENSG00000118655.4	DCLRE1B	1	113915147	1_70	0	0.0437576926290346	6.43587757929614	2.67398880450574e-06	0.825931761922985	1
ENSG00000163349.21	HIPK1	1	113929596	1_70	0	0.0367045513870522	4.81464282258609	1.67795917974053e-06	0.430864261716435	2
ENSG00000197323.11	TRIM33	1	114510877	1_71	0	0.249927174620378	29.2106868663557	6.93190569250163e-05	3.31745119962219	2
ENSG00000116752.5	BCAS2	1	114581126	1_71	0	0.0173669828709362	6.24115216737328	1.02916863960271e-06	0.972592245781375	1
ENSG00000175984.14	DENND2C	1	114669904	1_71	0	0.0955804917150892	19.7944239569851	1.79642679791259e-05	-1.84485964080768	1
ENSG00000213281.4	NRAS	1	114716596	1_71	0	0.0165848526131895	4.86624649641671	7.66307572518666e-07	0.272784804344052	1
ENSG00000009307.15	CSDE1	1	114757749	1_71	0	0.146775655211488	20.069572311465	2.79698116734994e-05	-3.92573564038365	1
ENSG00000134198.9	TSPAN2	1	115089792	1_71	0	0.0175598825999079	5.68313534622463	9.47560620967844e-07	-1.0286373026134	1
ENSG00000163393.12	SLC22A15	1	115976190	1_72	0	0.0206276885908747	7.74911875757816	1.51775013373809e-06	-0.97640650760908	1
ENSG00000173212.4	MAB21L3	1	116106845	1_72	0	0.0170696818259308	6.01815588700433	9.75407871114304e-07	-0.708378773004676	1
ENSG00000163399.15	ATP1A1	1	116337024	1_72	0	0.0145789662334278	4.57792899936441	6.33713821956016e-07	-0.0731245040058584	1
ENSG00000134247.9	PTGFRN	1	116977432	1_72	0	0.0366463596260449	13.022804997311	4.53140389364889e-06	-1.43712475808394	1
ENSG00000134256.12	CD101	1	117000912	1_72	0	0.0155148022205008	5.14585153721446	7.58055307316341e-07	0.368849520910431	2
ENSG00000116830.11	TTF2	1	117136674	1_72	0	0.0168482960848864	5.898888274561	9.43677398179498e-07	-0.643917098768261	1
ENSG00000134253.9	TRIM45	1	117122955	1_72	0	0.0168534216979501	5.9016653575576	9.4440888538618e-07	-0.631107052319806	1
ENSG00000198162.12	MAN1A2	1	117367233	1_72	0	0.0146419764306061	4.61729097710294	6.4192508080282e-07	0.116750670916967	4
ENSG00000183508.4	FAM46C	1	117585554	1_72	0	0.0336765135162445	12.2449887683568	3.91546107753499e-06	1.55599072789498	1
ENSG00000155761.13	SPAG17	1	118187574	1_72	0	0.073251273357655	19.4458735562336	1.35250859259202e-05	-2.23590786749449	1
ENSG00000116874.11	WARS2	1	119012523	1_73	0	0.0169019946347274	6.09511502874278	9.78176584381177e-07	-0.662388983042971	2
ENSG00000143067.4	ZNF697	1	119652419	1_73	0	0.0151827819672411	5.11552525484997	7.37460876510213e-07	0.358521432904405	1
ENSG00000092621.11	PHGDH	1	119659675	1_73	0	0.0178070967816685	6.5717864355754	1.11115324148529e-06	-0.71621214033309	2
ENSG00000174827.13	PDZK1	1	145707383	1_73	0	0.130298753081367	25.0639069977514	3.10089047375981e-05	2.42395729425801	1
ENSG00000117281.15	CD160	1	145722014	1_73	0	0.0195136475601895	7.40840780182144	1.37265290669118e-06	1.02142776955089	1
ENSG00000265491.4	RNF115	1	145814456	1_73	0	0.0179274861813065	6.63328106404491	1.12913324039943e-06	-0.748831022206698	2
ENSG00000186141.8	POLR3C	1	145825142	1_73	0	0.0369450868508603	13.264805939176	4.65323503563175e-06	1.66090013227822	1
ENSG00000186364.11	NUDT17	1	145846884	1_73	0	0.0329848060832958	12.221238556532	3.82760006727156e-06	1.57141509687006	1
ENSG00000198483.12	ANKRD35	1	145890775	1_73	0	0.0146166278613546	4.76862892261541	6.61817299709088e-07	0.28918824339855	1
ENSG00000271601.3	LIX1L	1	145955867	1_73	0	0.0254350059189523	9.83483599876119	2.37517909417589e-06	1.21491902344771	1
ENSG00000121851.12	POLR3GL	1	145963899	1_73	0	0.0151139090752923	5.0740205065179	7.28159332513722e-07	0.439151618238223	1
ENSG00000131791.7	PRKAB2	1	147171976	1_73	0	0.223867686348091	30.36860823732	6.45525937038342e-05	-3.9385521924663	2
ENSG00000131778.18	CHD1L	1	147243554	1_73	0	0.019187377794357	7.2540911325598	1.32158783033404e-06	-0.728320164052593	1
ENSG00000162836.11	ACP6	1	147646379	1_73	0	0.0146231114893839	4.77275101627734	6.6268320915792e-07	0.454208109630436	4
ENSG00000265107.2	GJA5	1	147773551	1_73	0	0.0183071922828989	6.82503798699511	1.1863810817335e-06	0.989636546535193	1
ENSG00000163202.4	LCE3D	1	152581437	1_74	0	0.0382854548915227	4.79189585747839	1.74196160861736e-06	-0.376778704789019	1
ENSG00000187173.3	LCE2A	1	152698261	1_74	0	0.0422932758161232	5.7102462783634	2.29310299121531e-06	-0.699994362735767	1
ENSG00000143376.12	SNX27	1	151608532	1_74	0	0.0690261404733192	10.2564353161096	6.72213814243808e-06	-1.23666492440186	1
ENSG00000143450.16	OAZ3	1	151762531	1_74	0	0.03749360442788	4.59930185632792	1.63736877310216e-06	0.01883547937192	1
ENSG00000143436.10	MRPL9	1	151763980	1_74	0	0.06189781104627	9.24013382484901	5.43063918354652e-06	-1.23886243657375	1
ENSG00000182134.15	TDRKH	1	151789148	1_74	0	0.0376483441989933	4.63724994223901	1.65769177122786e-06	-0.0901750355726781	2
ENSG00000196407.11	THEM5	1	151853515	1_74	0	0.0414281135339398	5.51945986920109	2.17114652867779e-06	-0.323376626069266	1
ENSG00000159445.12	THEM4	1	151907622	1_74	0	0.13883245943598	16.873319792668	2.22427741285051e-05	2.1029264828396	1
ENSG00000197747.8	S100A10	1	151993591	1_74	0	0.0372518504890033	4.53970507708225	1.60573135452285e-06	-0.106051786859953	1
ENSG00000163191.5	S100A11	1	152047282	1_74	0	0.0372427952307468	4.53746516832162	1.60454894823723e-06	-0.158275599808503	1
ENSG00000197915.5	HRNR	1	152220810	1_74	0	0.0817270830648187	11.8379886240857	9.18631458631032e-06	-1.64992460403846	3
ENSG00000143631.10	FLG	1	152189630	1_74	0	0.0682369641476359	10.1490663837104	6.57571810096302e-06	1.60359402234319	4
ENSG00000143536.7	CRNN	1	152414760	1_74	0	0.153528588272795	17.8466454841848	2.60161633015434e-05	-2.45783448718072	1
ENSG00000169509.5	CRCT1	1	152513931	1_74	0	0.0544153171795679	8.04264805056721	4.15544583675391e-06	-1.33693405956553	1
ENSG00000163207.6	IVL	1	152908196	1_74	0	0.0726832267286501	10.7389202569062	7.41126280268906e-06	-1.48374819204784	2
ENSG00000163216.6	SPRR2D	1	153042265	1_74	0	0.0376826119969258	4.64563331371666	1.66220017129814e-06	-0.083937417531488	1
ENSG00000241794.1	SPRR2A	1	153057485	1_74	0	0.073999800405063	10.9068714021705	7.66351722216816e-06	1.37141157890082	1
ENSG00000203785.8	SPRR2E	1	153106201	1_74	0	0.038512028002611	4.84628125690919	1.7721578407738e-06	0.453956345349142	2
ENSG00000203782.5	LOR	1	153260702	1_75	0	0.0242851486285647	4.81621114421882	1.11056422894381e-06	0.23770330593937	1
ENSG00000163220.10	S100A9	1	153321635	1_75	0	0.0243305545749156	4.85675060222441	1.12200607288569e-06	-0.340996474802199	3
ENSG00000143546.9	S100A8	1	153391654	1_75	0	0.0259202591454223	5.37423485436798	1.32267570722554e-06	0.358916544507465	1
ENSG00000143556.8	S100A7	1	153460264	1_75	0	0.029255306662524	6.96449480140314	1.93460216833403e-06	0.982419336878576	1
ENSG00000196420.7	S100A5	1	153541765	1_75	0	0.0237831209248344	4.63766806658621	1.0472874573849e-06	-0.161636156573669	2
ENSG00000188015.9	S100A3	1	153549049	1_75	0	0.0237477608022917	4.6285241532636	1.04366855104857e-06	-0.170646507097084	2
ENSG00000196154.11	S100A4	1	153549177	1_75	0	0.0235476967649378	4.58604001774326	1.02537723551234e-06	-0.24533512916214	2
ENSG00000196754.10	S100A2	1	153567844	1_75	0	0.0276383573893375	5.95250144269956	1.56210108655574e-06	0.600678092424052	1
ENSG00000188643.10	S100A16	1	153613108	1_75	0	0.0258198688358091	5.3687563506051	1.31620981013731e-06	-0.500778388958421	1
ENSG00000189334.8	S100A14	1	153617778	1_75	0	0.0241251918370861	5.02505056771658	1.15108821794205e-06	-0.661540428733073	1
ENSG00000160678.11	S100A1	1	153628302	1_75	0	0.0240808089413297	4.97793602591271	1.13819789933502e-06	-0.653256631279924	2
ENSG00000189171.14	S100A13	1	153627648	1_75	0	0.0250070609689286	5.09192792829167	1.20904453324389e-06	0.417168754992059	1
ENSG00000160679.12	CHTOP	1	153627648	1_75	0	0.130714711285913	20.9598145435733	2.60141296518113e-05	-2.33852047842612	2
ENSG00000143553.10	SNAPIN	1	153658595	1_75	0	0.0510606522896747	10.8483490100397	5.25953566074815e-06	-0.937852058901725	1
ENSG00000169418.9	NPR1	1	153678582	1_75	0	0.0938718201229418	18.4340788449716	1.64306247124642e-05	-2.60039888095979	1
ENSG00000143624.13	INTS3	1	153726759	1_75	0	0.03023297274947	6.54945904552622	1.88011182178891e-06	-0.609017227833739	1
ENSG00000143554.13	SLC27A3	1	153774134	1_75	0	0.0304355940966317	6.58383046915943	1.90264524355165e-06	0.605469793823359	1
ENSG00000143614.9	GATAD2B	1	153795975	1_75	0	0.0239789319811125	6.61148260718184	1.50531050468032e-06	-1.58516892771054	1
ENSG00000198837.9	DENND4B	1	153940147	1_75	0	0.0239497227905828	5.82270160052158	1.32410498893612e-06	1.33916748290033	2
ENSG00000143570.17	SLC39A1	1	153968263	1_75	0	0.226012037941606	18.2883056332363	3.92466361558963e-05	4.20896415805825	1
ENSG00000143578.15	CREB3L4	1	153968263	1_75	0	0.226012037941607	18.2883056332363	3.92466361558965e-05	4.20896415805825	1
ENSG00000143549.19	TPM3	1	154194640	1_75	0	0.0257888129837282	8.68426909447583	2.12648352207417e-06	2.53695235164502	1
ENSG00000143569.18	UBAP2L	1	154219315	1_75	0	0.0340802071612851	11.1531189764239	3.60907542120992e-06	-2.66157139681626	1
ENSG00000143612.19	C1orf43	1	154224650	1_75	0	0.0325033061481048	8.95591295845581	2.76397938362358e-06	1.68844530319415	1
ENSG00000143515.16	ATP8B2	1	154325898	1_75	0	0.254796272431344	26.9851104112785	6.52851890839364e-05	3.18003234612032	3
ENSG00000160714.9	UBE2Q1	1	154559434	1_75	0	0.0393328496217128	9.4727739060444	3.53777313988995e-06	-1.55999651266237	1
ENSG00000160710.15	ADAR	1	154628057	1_75	0	0.0507086110563484	12.1418881580055	5.84608788710366e-06	-1.79703985665709	1
ENSG00000116604.17	MEF2D	1	156510532	1_77	0	0.204896663625755	23.1359750643449	4.50111481457389e-05	-2.44288017239336	1
ENSG00000183856.10	IQGAP3	1	156572426	1_77	0	0.0329423908088935	5.86088302642176	1.83322413207235e-06	-0.622213604360172	1
ENSG00000163382.11	NAXE	1	156590832	1_77	0	0.0485192889674878	9.43238096376325	4.34543399639435e-06	-1.08745870869513	2
ENSG00000160818.16	GPATCH4	1	156590769	1_77	0	0.0314502264345059	5.43471003970537	1.62292164069405e-06	-0.434088937874034	2
ENSG00000132702.12	HAPLN2	1	156618957	1_77	0	0.066150968521892	12.3119332156987	7.73321090977156e-06	-1.38970597293313	1
ENSG00000132688.10	NES	1	156678139	1_77	0	0.0702422638065262	12.8723243294632	8.58524849838888e-06	-1.59853217622382	1
ENSG00000143320.8	CRABP2	1	156705979	1_77	0	0.0285221598305053	4.53715958126603	1.22875093292104e-06	0.0691065039818414	2
ENSG00000143319.16	ISG20L2	1	156728106	1_77	0	0.0298176713131662	4.945009441871	1.40003291154611e-06	0.287041851337937	1
ENSG00000143303.11	RRNAD1	1	156727264	1_77	0	0.0879893491321504	14.9850064236026	1.25194265173464e-05	1.72620933471009	2
ENSG00000198400.11	NTRK1	1	156815564	1_77	0	0.0311644969070568	5.35086187945037	1.5833657920984e-06	0.552086083977801	1
ENSG00000027869.11	SH2D2A	1	156813500	1_77	0	0.0285334097598079	4.54077969022397	1.2302163688085e-06	-0.0691525955403749	1
ENSG00000187800.13	PEAR1	1	156893825	1_77	0	0.0309411906078261	5.2847808296734	1.5526064962448e-06	0.323053377012393	1
ENSG00000160838.13	LRRC71	1	156920880	1_77	0	0.0550763741889562	10.6074783745739	5.54721365919684e-06	-1.4580571365523	1
ENSG00000183853.17	KIRREL	1	157964452	1_77	0	0.0335871898534408	6.03916222089486	1.92596221034318e-06	-0.658838165587817	2
ENSG00000132703.3	APCS	1	159587731	1_78	0	0.0236903690381753	5.04544518320525	1.13492905630582e-06	0.394036426826647	1
ENSG00000163564.14	PYHIN1	1	158929810	1_78	0	0.0693449322279068	14.9625371910848	9.85184040214693e-06	-1.70722727396246	2
ENSG00000163565.18	IFI16	1	159000146	1_78	0	0.051360408230423	12.1699060897474	5.93489569584817e-06	-1.59894050426061	1
ENSG00000163568.14	AIM2	1	159147011	1_78	0	0.0438919531328619	10.715976535559	4.46595206775293e-06	1.41643154936149	1
ENSG00000213088.9	ACKR1	1	159158252	1_78	0	0.027101025378457	6.27846286298462	1.61560969053197e-06	0.634980790691769	1
ENSG00000132693.12	CRP	1	159716970	1_78	0	0.0248641722776407	5.48856967105762	1.29577794735003e-06	-0.471841600918741	1
ENSG00000158716.8	DUSP23	1	159589741	1_78	0	0.0420232684672134	10.3141859916734	4.11549599260205e-06	-1.49897081368909	1
ENSG00000158714.10	SLAMF8	1	159826512	1_78	0	0.0307178093711767	7.42852453422346	2.16665717684902e-06	-0.929173872180039	2
ENSG00000188004.9	C1orf204	1	159854415	1_78	0	0.0510400136543988	12.1119090473945	5.86976588199407e-06	-1.45541554287488	1
ENSG00000243284.1	VSIG8	1	159856126	1_78	0	0.0238920316386045	5.12310165327602	1.16220690468731e-06	-0.405149592421433	2
ENSG00000213085.9	CFAP45	1	159899758	1_78	0	0.0229348541148049	4.74857945907201	1.0340870235513e-06	0.219617705951935	1
ENSG00000158710.14	TAGLN2	1	159925320	1_78	0	0.0307765275941764	7.44607235009809	2.17592672810942e-06	-0.87830365912424	2
ENSG00000143315.6	PIGM	1	160031560	1_79	0	0.0511632428137872	16.3624797701591	7.94885513887779e-06	-2.01588463140587	1
ENSG00000162728.4	KCNJ9	1	160082075	1_79	0	0.0216327372906606	8.4415768567901	1.73393355800396e-06	-0.984279204910565	1
ENSG00000162729.13	IGSF8	1	160099056	1_79	0	0.0435758677851297	14.877312744134	6.15556517533953e-06	1.64938997387419	1
ENSG00000162734.12	PEA15	1	160204111	1_79	0	0.190588551117339	28.8509852930582	5.22101396277143e-05	-3.55843138138397	2
ENSG00000162736.15	NCSTN	1	160342475	1_79	0	0.263049686586469	32.095996470997	8.01652311321538e-05	-3.75278623146824	1
ENSG00000162738.5	VANGL2	1	160400029	1_79	0	0.0207458999372753	8.05860079869542	1.58741075413682e-06	1.44172177660331	1
ENSG00000158769.17	F11R	1	161021779	1_79	0	0.014545106257698	4.81381967506539	6.6482005620334e-07	-0.255829271855216	1
ENSG00000215845.10	TSTD1	1	161038782	1_79	0	0.0307508488928249	11.6665669825501	3.40641522226417e-06	-1.30733173576609	1
ENSG00000186517.13	ARHGAP30	1	161053343	1_79	0	0.0141589572233215	4.56826344847599	6.14157568049476e-07	-0.0606839639640372	1
ENSG00000162755.13	KLHDC9	1	161098329	1_79	0	0.0142179136350774	4.60617985829613	6.21833565134995e-07	0.146049482099029	2
ENSG00000158793.13	NIT1	1	161118210	1_79	0	0.0259117091205602	10.0950287863521	2.48371075671431e-06	1.23246284750383	1
ENSG00000158796.16	DEDD	1	161132100	1_79	0	0.0179102035608499	6.7144713335491	1.14185180488953e-06	-0.866715816935331	1
ENSG00000143224.17	PPOX	1	161165947	1_79	0	0.0141449741487468	4.55924785682584	6.12340179955285e-07	-0.0718612803044901	3
ENSG00000158850.14	B4GALT3	1	161174179	1_79	0	0.0352088288703714	12.9114710926552	4.31643001354036e-06	-1.68645226277539	3
ENSG00000158859.9	ADAMTS4	1	161189357	1_79	0	0.0373728726796595	13.460765040685	4.77665221554086e-06	-1.7360165697812	2
ENSG00000158864.12	NDUFS2	1	161198214	1_79	0	0.0501770959491997	16.1820265633351	7.7096707070108e-06	-1.95287704111102	2
ENSG00000158869.10	FCER1G	1	161214307	1_79	0	0.0183348038839788	6.92862033594978	1.20620307113871e-06	-0.989150838064665	2
ENSG00000158874.11	APOA2	1	161223893	1_79	0	0.0155117577289364	5.40117180300939	7.95511388942481e-07	0.411654423662765	1
ENSG00000158882.14	TOMM40L	1	161226376	1_79	0	0.0296490046812467	11.3313667670441	3.18999360338227e-06	-1.38614515632016	1
ENSG00000143257.11	NR1I3	1	161217875	1_79	0	0.020781187122512	8.07404637719307	1.59315851611585e-06	-1.17137340281587	1
ENSG00000248485.1	PCP4L1	1	161259010	1_79	0	0.0175281194389177	6.51741551187206	1.08469622975321e-06	0.794263519873022	1
ENSG00000158887.15	MPZ	1	161310673	1_79	0	0.0272678268508452	10.5628876923109	2.7348315828145e-06	1.33003791758221	1
ENSG00000143252.14	SDHC	1	161305115	1_79	0	0.0146473469875187	4.87774365918579	6.7838359912136e-07	0.395072902388048	2
ENSG00000143226.13	FCGR2A	1	161505035	1_79	0	0.0562871830212592	17.2477895110491	9.21807748837402e-06	-2.01288701775122	2
ENSG00000173110.7	HSPA6	1	161506743	1_79	0	0.01461164693507	4.85548697033534	6.73642314783538e-07	-0.229474190375753	1
ENSG00000132185.16	FCRLA	1	161705365	1_79	0	0.0224683500625174	8.78856757453221	1.8749369795541e-06	1.00870293080328	2
ENSG00000162746.14	FCRLB	1	161722132	1_79	0	0.0145016951413367	4.78654014539353	6.59079606242679e-07	-0.25248959037622	1
ENSG00000118217.5	ATF6	1	161928007	1_79	0	0.0144715922667238	4.76757258769459	6.55105172820652e-07	-0.169659590853323	1
ENSG00000239887.4	C1orf226	1	162368862	1_79	0	0.0152585653917741	5.25092707672741	7.60758979164838e-07	-0.452374987658137	1
ENSG00000117143.13	UAP1	1	162561114	1_80	0	0.00997170608075115	4.80168225541994	4.54632295943769e-07	0.343164888146244	2
ENSG00000132196.13	HSD17B7	1	162790761	1_80	0	0.064039930397548	21.6507276340172	1.31649963988941e-05	2.29045916045462	2
ENSG00000185860.13	CCDC190	1	162855667	1_80	0	0.0183303992435445	10.3820398079999	1.80697444542253e-06	-1.36428593933452	1
ENSG00000143228.12	NUF2	1	163267542	1_80	0	0.0120614339203319	6.38523530626629	7.31262402555129e-07	0.785372127984841	1
ENSG00000185630.18	PBX1	1	164559883	1_80	0	0.015294936576518	8.77914840882613	1.27496266648469e-06	1.13802551138061	1
ENSG00000143149.12	ALDH9A1	1	165659684	1_81	0	0.0493942352031784	8.35274974613932	3.91744702286498e-06	-1.14282441188684	3
ENSG00000188859.6	FAM78B	1	166167240	1_81	0	0.0373714482739249	5.77675119485778	2.04984483630492e-06	-0.650454355251058	1
ENSG00000143157.11	POGK	1	166839016	1_83	0	0.022478586368348	14.4307228957919	3.08002669031652e-06	-2.32482414335593	1
ENSG00000143162.7	CREG1	1	167548592	1_83	0	0.00909562573519729	5.66984858127681	4.89667679509041e-07	0.520538066127208	2
ENSG00000198771.10	RCSD1	1	167630296	1_83	0	0.0113540550384624	7.6968012889872	8.29771790722089e-07	0.894386362495957	1
ENSG00000197965.11	MPZL1	1	167552188	1_83	0	0.00808128204084924	4.59970844059343	3.52945756794758e-07	-0.10950616813133	4
ENSG00000143164.15	DCAF6	1	167936173	1_83	0	0.0121599925307216	8.3158508978374	9.60146269434449e-07	1.04121050041795	1
ENSG00000143158.10	MPC2	1	167797188	1_83	0	0.0174723618478404	11.5570329267832	1.91732335578118e-06	1.54940911646614	2
ENSG00000143199.17	ADCY10	1	167913803	1_83	0	0.00881845499468825	5.3923700105782	4.51512298495893e-07	-0.464389832463699	1
ENSG00000143147.14	GPR161	1	168132979	1_83	0	0.032847465559522	17.2999284281229	5.39564749829053e-06	-2.01139778551247	2
ENSG00000143155.12	TIPRL	1	168178654	1_83	0	0.037000694091659	18.4686135086893	6.48845894084671e-06	1.94733436896204	2
ENSG00000143178.12	TBX19	1	168260943	1_83	0	0.0101026232610653	6.61990215485587	6.35013744047772e-07	-0.677050276582119	1
ENSG00000143196.4	DPT	1	168726239	1_83	0	0.0119715484149506	8.18010483027618	9.29836504823701e-07	0.946029135428955	1
ENSG00000143153.12	ATP1B1	1	169113744	1_83	0	0.00925034712873807	5.81668002499979	5.10893763345723e-07	0.621303301661428	2
ENSG00000143156.13	NME7	1	169363660	1_83	0	0.00916978914719968	5.7503903074	5.00672882441356e-07	-0.53262986555198	2
ENSG00000117475.13	BLZF1	1	169369793	1_83	0	0.0157049185780519	10.6459750543721	1.58751753178835e-06	1.26248655345816	1
ENSG00000117477.12	CCDC181	1	169375527	1_83	0	0.0153370366345119	10.4297420637894	1.51884137679075e-06	1.24074639408343	1
ENSG00000117479.12	SLC19A2	1	169494280	1_83	0	0.0149962952141587	10.2242452016523	1.45583660329596e-06	-1.2168188123397	1
ENSG00000188404.8	SELL	1	169710933	1_83	0	0.0129429050800384	8.76955658856467	1.07772212271234e-06	-1.5101845106331	1
ENSG00000171806.11	METTL18	1	169795279	1_83	0	0.0160088765375181	10.6725532394032	1.62228286854759e-06	1.75236405038801	1
ENSG00000075945.12	KIFAP3	1	170081461	1_83	0	0.141330491122028	30.6021702972073	4.1066292158076e-05	-3.20742967695549	4
ENSG00000120370.12	GORAB	1	170532434	1_83	0	0.0227341047953087	13.969027683709	3.01537571212906e-06	-1.70709465222995	2
ENSG00000117501.14	MROH9	1	170909593	1_84	0	0.0189967841129995	4.80015564936831	8.6583034789727e-07	-0.327956099297243	1
ENSG00000116132.11	PRRX1	1	170662279	1_84	0	0.0197927121753024	5.17549465818361	9.72645474982845e-07	0.438343107335868	1
ENSG00000094963.13	FMO2	1	171184225	1_84	0	0.0184736364616001	4.54485631829377	7.9720487850477e-07	-0.109646056299621	3
ENSG00000010932.16	FMO1	1	171248552	1_84	0	0.0203790146231145	5.4425227170137	1.05312719607907e-06	0.462952825142211	1
ENSG00000076258.9	FMO4	1	171313714	1_84	0	0.0212410706599742	5.82162465291911	1.17413491149189e-06	0.518215779032579	2
ENSG00000117523.15	PRRC2C	1	171486183	1_84	0	0.0190254763484378	4.81395458427202	8.69630823653326e-07	0.250260232626736	1
ENSG00000117533.14	VAMP4	1	171742012	1_84	0	0.0337499076752922	10.0693556018829	3.22679714686221e-06	-1.25832114209619	2
ENSG00000010165.19	METTL13	1	171781417	1_84	0	0.018478256655985	4.54714153291592	7.97805202304539e-07	-0.158504177380801	2
ENSG00000197959.13	DNM3	1	171840580	1_84	0	0.0756244759277381	17.5486283436281	1.26009402166536e-05	-2.09291257097048	2
ENSG00000135845.9	PIGC	1	172443657	1_84	0	0.023005858056785	6.55230395423528	1.43129735388108e-06	-0.650413371794374	1
ENSG00000094975.13	SUCO	1	172532059	1_84	0	0.0231197280672462	6.59751765624542	1.44830716621327e-06	0.78648846869043	2
ENSG00000120337.8	TNFSF18	1	173051434	1_84	0	0.0207853826683643	5.62316508013718	1.10977836645241e-06	-0.521752220200301	1
ENSG00000117592.8	PRDX6	1	173476539	1_85	0	0.0473271770018113	11.2600354173865	5.05996780460429e-06	1.19272299977836	1
ENSG00000183831.6	ANKRD45	1	173714815	1_85	0	0.164499348257667	23.7157597030563	3.70423575702938e-05	-3.96053638005974	1
ENSG00000076321.10	KLHL20	1	173714815	1_85	0	0.209587975646129	24.4604447935342	4.8677482554556e-05	-4.14948716676135	2
ENSG00000120334.15	CENPL	1	173825659	1_85	0	0.110197972366445	20.7478059536189	2.17091679213549e-05	-3.8969862045195	1
ENSG00000117601.13	SERPINC1	1	173916899	1_85	0	0.11082804357411	20.4089800310307	2.1476740236068e-05	-4.39577651471452	2
ENSG00000135870.11	RC3H1	1	173415688	1_85	0	0.028806197266905	9.26707682881473	2.53469723331626e-06	2.65982936344319	2
ENSG00000120333.4	MRPS14	1	175019430	1_85	0	0.0968331680071021	17.5520125661592	1.61379534522272e-05	3.05551373351833	2
ENSG00000152092.15	ASTN1	1	177165470	1_86	0	0.0117747553219811	8.83938382935335	9.88260143448528e-07	-1.23984398748372	1
ENSG00000235750.9	KIAA0040	1	175193132	1_86	0	0.132926192531688	28.8365419496559	3.63957892017324e-05	3.18724170092406	2
ENSG00000143207.19	RFWD2	1	176217034	1_86	0	0.0130182797299475	9.24904069146034	1.14326704794145e-06	1.49959297940732	1
ENSG00000116183.10	PAPPA2	1	176325001	1_86	0	0.0118594165293093	8.12170014153404	9.14550455806248e-07	-0.911881867430068	1
ENSG00000120341.18	SEC16B	1	177960244	1_87	0	0.140810607509815	21.2328880426075	2.83884603246116e-05	-2.37177488337439	2
ENSG00000075391.16	RASAL2	1	178075247	1_87	0	0.0431241162282222	10.9535311208602	4.4850960820128e-06	1.85465230630748	1
ENSG00000116191.17	RALGPS2	1	178664238	1_87	0	0.0613301402525487	14.1634311333635	8.24783244902579e-06	-1.61701775887148	1
ENSG00000116194.12	ANGPTL1	1	178869250	1_87	0	0.0234095645706406	5.5438837669821	1.23226708649323e-06	-0.392074483736557	1
ENSG00000162779.21	AXDND1	1	179358896	1_89	0	0.0192471469890955	6.68686268335821	1.22204209121416e-06	0.718261129482837	3
ENSG00000186283.13	TOR3A	1	179081458	1_89	0	0.0157259151074968	4.68798823112564	7.00002895493894e-07	0.160453108903352	3
ENSG00000143322.19	ABL2	1	179229518	1_89	0	0.0384152917790038	12.277440340498	4.47826062951767e-06	-1.73830123761761	2
ENSG00000057252.12	SOAT1	1	179297820	1_89	0	0.0182567181086973	6.02725609860895	1.04481584877448e-06	0.619865021405272	1
ENSG00000169905.12	TOR1AIP2	1	179878500	1_89	0	0.0268724218066553	9.15785662229679	2.3366735600679e-06	1.22519064129073	2
ENSG00000135837.15	CEP350	1	179895624	1_89	0	0.024239383609464	8.38525611831451	1.9299021982513e-06	1.19435004738104	2
ENSG00000116260.16	QSOX1	1	180146874	1_89	0	0.0157304047255504	4.6092371507827	6.88440398202156e-07	-0.149726780325273	5
ENSG00000121454.5	LHX4	1	180267978	1_89	0	0.0170349471473367	5.36985390222934	8.68561664799906e-07	-1.17596079207796	3
ENSG00000230124.6	ACBD6	1	180461406	1_89	0	0.015808160437251	4.68964314060179	7.03912257734544e-07	-0.00464508599092398	2
ENSG00000135835.11	KIAA1614	1	180936558	1_89	0	0.0290208457850836	9.30105558236074	2.56294745147251e-06	0.527808972416507	2
ENSG00000153029.14	MR1	1	181049663	1_89	0	0.0156032342249111	4.55078106180674	6.74214311073703e-07	0.0912782876642208	1
ENSG00000162783.10	IER5	1	181089136	1_89	0	0.0295326484835644	10.3843946852522	2.91193032486515e-06	1.18578760966523	2
ENSG00000135821.17	GLUL	1	182144497	1_90	0	0.165591252629126	23.2854215319189	3.66116154832761e-05	-2.63341527544357	3
ENSG00000143333.6	RGS16	1	182604092	1_90	0	0.139123727590286	21.5956642556926	2.85275955775865e-05	-2.28616985571111	1
ENSG00000135838.13	NPL	1	182753639	1_90	0	0.0251051376852134	5.61608514688051	1.33873213376932e-06	0.4455359314211	1
ENSG00000058085.14	LAMC2	1	183186170	1_91	0	0.0219053592418601	5.1652615583506	1.07433591611918e-06	0.653723912140082	1
ENSG00000116698.21	SMG7	1	183471970	1_91	0	0.126468908469312	21.4770454781212	2.57902590133098e-05	2.32286677462526	2
ENSG00000116701.14	NCF2	1	183591057	1_91	0	0.0221133325125371	5.25177742020664	1.10270134615986e-06	0.413641961928425	1
ENSG00000162704.15	ARPC5	1	183635462	1_91	0	0.0234039395780041	5.77120892718373	1.28248756170689e-06	-0.679967548852191	2
ENSG00000198756.10	COLGALT2	1	184036788	1_91	0	0.0278459290837214	7.36442757888737	1.94714415488235e-06	-0.84406124133658	1
ENSG00000198860.11	TSEN15	1	184046529	1_91	0	0.0598692131883458	14.4302024501596	8.20301246548164e-06	-1.92702757195646	2
ENSG00000116406.18	EDEM3	1	184702964	1_92	0	0.230872268047976	25.3342272559747	5.55362854006887e-05	3.34876982325114	2
ENSG00000135842.16	FAM129A	1	184879012	1_92	0	0.11853126013496	18.783146891417	2.11396918887532e-05	-2.16615337201091	3
ENSG00000121481.10	RNF2	1	185064348	1_92	0	0.0478692411927053	10.6975593967115	4.86226524368554e-06	-1.69312934722675	1
ENSG00000121486.11	TRMT1L	1	185156912	1_92	0	0.0557292755586376	11.8435386397816	6.26703724383069e-06	1.57048836920264	1
ENSG00000116668.12	SWT1	1	185156912	1_92	0	0.0557292755586375	11.8435386397816	6.26703724383068e-06	-1.57048836920264	1
ENSG00000116679.15	IVNS1ABP	1	185317057	1_92	0	0.0307652549590458	6.4976191801345	1.89806975734085e-06	0.77872697013571	1
ENSG00000047410.13	TPR	1	186353110	1_92	0	0.0895574627666495	16.3951859974839	1.39416933432268e-05	2.05746549055221	1
ENSG00000157181.15	C1orf27	1	186353245	1_92	0	0.0328355108672186	7.10286243738327	2.21449435757475e-06	-0.775256527321873	1
ENSG00000262180.1	OCLM	1	186400270	1_92	0	0.0525851907267937	11.3159643748494	5.65005169970051e-06	1.2790180459513	1
ENSG00000073756.11	PTGS2	1	186680089	1_92	0	0.0288123484214016	5.91201825709553	1.61737907952225e-06	0.562065476966465	1
ENSG00000090104.11	RGS1	1	192575980	1_96	0	0.0332014759068939	11.3588382989302	3.58087122915584e-06	1.40033227755536	1
ENSG00000116741.7	RGS2	1	192827110	1_96	0	0.0423611005475545	16.2210354552518	6.52443944914799e-06	2.83899895022349	1
ENSG00000116747.12	TROVE2	1	193037020	1_96	0	0.0185298149430377	6.18256385634299	1.08777003106353e-06	0.798378010948798	1
ENSG00000116750.13	UCHL5	1	193058704	1_96	0	0.0292027931499981	11.2460649676285	3.11833218444231e-06	1.66987037593828	1
ENSG00000023572.8	GLRX2	1	193105978	1_96	0	0.107932106623844	16.1456958850835	1.65464495127613e-05	3.69867110813614	2
ENSG00000134371.10	CDC73	1	193120351	1_96	0	0.222956047692663	18.7914542306732	3.97811235085025e-05	3.96465053980196	2
ENSG00000000971.15	CFH	1	196651787	1_98	0	0.0457496992645239	10.1289203238334	4.39996067803891e-06	1.58767462835485	1
ENSG00000177888.7	ZBTB41	1	197200897	1_98	0	0.0836048222962003	15.7439001134261	1.24980152607543e-05	-1.75979455075345	1
ENSG00000203724.10	C1orf53	1	197902889	1_99	0	0.0380052602844079	7.32745820141122	2.64420095489615e-06	0.783607194426285	1
ENSG00000118193.11	KIF14	1	200620703	1_101	0	0.179180450400387	24.7917100034743	4.21788275946971e-05	-2.6017757063081	1
ENSG00000118200.14	CAMSAP2	1	200673357	1_101	0	0.0278017282905207	8.10877203953642	2.14054460788244e-06	-0.768431247386149	1
ENSG00000118197.13	DDX59	1	200674394	1_101	0	0.0228309692673458	6.9975172592509	1.51693064332478e-06	-1.14977276132822	2
ENSG00000116857.16	TMEM9	1	201153656	1_101	0	0.0171594971786464	4.56270525320093	7.43403102217061e-07	0.0579420739296993	2
ENSG00000163395.16	IGFN1	1	201190333	1_101	0	0.0183768910738011	5.07015353862026	8.84688840527466e-07	-0.0892632707715746	1
ENSG00000118194.18	TNNT2	1	201400151	1_101	0	0.0216486665389801	6.56104242723615	1.34865663661801e-06	0.603659636547623	1
ENSG00000159166.13	LAD1	1	201400151	1_101	0	0.0216486665389801	6.56104242723615	1.34865663661801e-06	-0.603659636547623	1
ENSG00000174307.6	PHLDA3	1	201469408	1_101	0	0.0188326867911398	5.40431502064155	9.66385348225323e-07	0.427634369559903	1
ENSG00000198700.9	IPO9	1	201828710	1_102	0	0.0637315607276942	15.3986678586783	9.318265973157e-06	-2.35109709320547	1
ENSG00000198892.6	SHISA4	1	201888432	1_102	0	0.379254622431793	18.6837667267753	6.72810430844382e-05	3.62413928519473	1
ENSG00000176393.10	RNPEP	1	201979953	1_102	0	0.0266009996804152	6.45993364198338	1.63163649847038e-06	-0.827690198327624	4
ENSG00000143862.7	ARL8A	1	202144707	1_102	0	0.0575819661648912	13.1663016798275	7.19859414197551e-06	-1.59662671334843	1
ENSG00000077152.9	UBE2T	1	202333104	1_102	0	0.0227876393706653	4.85986017134397	1.05152719360837e-06	-0.287188485653582	1
ENSG00000077157.21	PPP1R12B	1	202348568	1_102	0	0.0249453991953554	5.62074996404134	1.33131897330267e-06	-0.584723890525314	2
ENSG00000117139.16	KDM5B	1	202808933	1_102	0	0.0234306480307476	5.12755413411791	1.14075387089692e-06	-0.418529297535925	2
ENSG00000117153.15	KLHL12	1	202928138	1_102	0	0.0490012643913268	11.7261207032756	5.45580756248522e-06	1.54585780842258	2
ENSG00000159346.12	ADIPOR1	1	202957941	1_102	0	0.172075379031283	23.3894565435693	3.82152110756984e-05	2.56427732823001	1
ENSG00000163444.11	TMEM183A	1	203028223	1_102	0	0.0241986009102286	5.44735999793747	1.25162356486481e-06	0.537166053664911	1
ENSG00000143847.15	PPFIA4	1	203024771	1_102	0	0.0238656505113828	5.29792173108689	1.20053882974211e-06	0.342239594261109	2
ENSG00000163485.16	ADORA1	1	203200263	1_102	0	0.0240125601139062	5.35335345272694	1.22056743951265e-06	0.453645775594119	1
ENSG00000133055.8	MYBPH	1	203200263	1_102	0	0.0240125601139062	5.35335345272695	1.22056743951265e-06	0.453645775594119	1
ENSG00000159388.5	BTG2	1	203305808	1_102	0	0.0303097585916924	7.4562566054714	2.14585671689122e-06	-0.872836523489769	1
ENSG00000122176.10	FMOD	1	203352044	1_102	0	0.0220871382611656	4.58468537974659	9.61493570580598e-07	0.134507088672238	1
ENSG00000188783.5	PRELP	1	203471605	1_103	0	0.030296788520035	6.07864291519959	1.7486408675688e-06	0.621064516627896	1
ENSG00000257315.2	ZBED6	1	203799200	1_103	0	0.0263823338122081	4.87950161143801	1.2223232529118e-06	0.487245722180495	1
ENSG00000182004.12	SNRPE	1	203861428	1_103	0	0.0402315247244982	9.16677816103488	3.50171349844913e-06	1.62645001715138	2
ENSG00000143842.14	SOX13	1	204057773	1_103	0	0.230589846847648	25.9164815269836	5.6743173115109e-05	3.03369004726504	1
ENSG00000158615.8	PPP1R15B	1	204412128	1_103	0	0.0272372149417423	5.1012292199707	1.31927378730548e-06	-0.406516985964346	1
ENSG00000198625.12	MDM4	1	204523656	1_103	0	0.0294262615115436	5.78412520253528	1.61610722597574e-06	-0.865541200314285	1
ENSG00000163531.15	NFASC	1	204828332	1_104	0	0.0227250680635285	4.7774417327867	1.03085596523974e-06	0.131090365735337	1
ENSG00000174529.7	TMEM81	1	205084091	1_104	0	0.0301292428161305	9.60186212606886	2.74688880802271e-06	2.24392266297271	2
ENSG00000133059.16	DSTYK	1	205210869	1_104	0	0.0281173080850459	10.6625155671013	2.84662864051525e-06	-2.67997751293587	3
ENSG00000133069.15	TMCC2	1	205228311	1_104	0	0.0713019149434373	14.7133151893956	9.96114195266022e-06	-1.53067207054913	1
ENSG00000163545.8	NUAK2	1	205321666	1_104	0	0.0340412073066708	7.89910435999067	2.55317276301743e-06	-0.317903342125663	1
ENSG00000158711.13	ELK4	1	205631216	1_104	0	0.0244665255419275	5.43630262632965	1.2629126745736e-06	-0.871845711274034	1
ENSG00000158715.5	SLC45A3	1	205680319	1_104	0	0.0354687260281543	9.05792902568415	3.05050611476156e-06	-1.16735072148911	2
ENSG00000069275.12	NUCKS1	1	205749839	1_104	0	0.0763372705177632	15.748065858926	1.14146144401184e-05	-2.05802385381064	1
ENSG00000117280.12	RAB29	1	205777861	1_104	0	0.0266832989271577	6.64068584590631	1.68247978035723e-06	-0.530959583882034	3
ENSG00000133065.10	SLC41A1	1	205813269	1_104	0	0.371089212874939	30.0751883338422	0.000105970280159812	3.39933623698527	2
ENSG00000162877.12	PM20D1	1	205849911	1_104	0	0.0622623166641292	13.9333997969159	8.23720304566637e-06	-2.09551061973972	1
ENSG00000263528.7	IKBKE	1	206464055	1_105	0	0.100787323935912	20.1387465879456	1.92723976530367e-05	2.16128124460202	5
ENSG00000266094.7	RASSF5	1	206507650	1_105	0	0.0273746903783655	8.03194387884195	2.08769609012426e-06	-1.00635170935718	1
ENSG00000143486.15	EIF2D	1	206606563	1_105	0	0.021588057119567	5.85577192515117	1.20031465465847e-06	-0.585677217908185	2
ENSG00000143479.15	DYRK3	1	206637932	1_105	0	0.0192195901046769	4.79267926540446	8.74620966826732e-07	0.181408905054086	1
ENSG00000162894.11	FCMR	1	206923405	1_105	0	0.0296965567863847	8.77908366647839	2.47544158295826e-06	1.26662008760609	1
ENSG00000182795.12	C1orf116	1	207032059	1_105	0	0.0199859779652998	5.15030794427551	9.77363234098624e-07	-0.214193217951621	1
ENSG00000196352.14	CD55	1	207321334	1_105	0	0.0374368648371461	10.909678847353	3.87800919524702e-06	-1.42637548523034	2
ENSG00000117335.19	CD46	1	207737553	1_105	0	0.0278355203592264	8.18520511276802	2.16334760972387e-06	-1.81723836733999	2
ENSG00000174059.16	CD34	1	207911570	1_105	0	0.0528754438615113	14.1005189125252	7.07923808064533e-06	1.67121927389821	1
ENSG00000008118.9	CAMK1G	1	209584155	1_106	0	0.0226086651795155	4.54514532128559	9.75708509098039e-07	-0.170245038227063	2
ENSG00000196878.14	LAMB3	1	209645470	1_106	0	0.0270408755599415	6.18582416909483	1.58823849287085e-06	0.644258294326148	1
ENSG00000123689.5	G0S2	1	209657262	1_106	0	0.027294257571574	6.27138808627515	1.6252955976955e-06	0.65506702976228	2
ENSG00000143473.12	KCNH1	1	211140330	1_107	0	0.024900566946004	6.37933170444673	1.50827946008604e-06	0.76087809942159	1
ENSG00000117625.13	RCOR3	1	211357854	1_107	0	0.0488130482899384	12.5760192050833	5.82876462478326e-06	1.77411111222784	1
ENSG00000082512.14	TRAF5	1	211326278	1_107	0	0.020463346882734	4.58224241080385	8.90332288431745e-07	0.0652533907554333	3
ENSG00000117650.12	NEK2	1	211675781	1_107	0	0.0209862079153225	4.81309389400976	9.59081915490781e-07	0.21722717663794	1
ENSG00000123684.12	LPGAT1	1	211831551	1_107	0	0.0221222664033783	5.29562942468651	1.11235804806855e-06	0.478195256509991	1
ENSG00000143493.12	INTS7	1	212038447	1_107	0	0.0565482260248345	13.9399945758692	7.48477908867638e-06	-1.69229429518801	1
ENSG00000143476.17	DTL	1	212035474	1_107	0	0.0244108666283085	6.19729870310756	1.43642522738134e-06	0.746186302523168	1
ENSG00000066027.11	PPP2R5A	1	212285673	1_107	0	0.029809003977192	8.03000152750035	2.27279617415936e-06	1.08431854423668	1
ENSG00000065600.12	TMEM206	1	212414266	1_107	0	0.0214406617570698	5.00915534464308	1.01976495407348e-06	-0.370674162486346	3
ENSG00000123685.8	BATF3	1	212693188	1_109	0	0.00808897694773325	4.55699948377144	3.50001555052883e-07	0.0298249639713703	2
ENSG00000162769.12	FLVCR1	1	212859565	1_109	0	0.00866023419008688	5.18692419441103	4.26517577715369e-07	0.427688833147423	2
ENSG00000143494.15	VASH2	1	212948150	1_109	0	0.00936444377662293	5.88197144846919	5.23000730405924e-07	-0.615721182451782	1
ENSG00000174606.13	ANGEL2	1	212998282	1_109	0	0.0126785156921206	8.67324696337429	1.04411304550768e-06	-1.07004592170516	1
ENSG00000136643.11	RPS6KC1	1	213051377	1_109	0	0.0216416489737453	13.4607851427757	2.7660379704415e-06	1.55129619135281	1
ENSG00000143499.13	SMYD2	1	214280940	1_109	0	0.00818574334619171	4.64858519585462	3.61306949772805e-07	0.0282233419412879	1
ENSG00000152104.11	PTPN14	1	214303960	1_109	0	0.00927484912972765	5.74317470944493	5.05773741960246e-07	-0.633340078372895	3
ENSG00000117724.12	CENPF	1	214603593	1_109	0	0.00930958551284633	5.82672020021501	5.15052982047995e-07	0.630474039167016	1
ENSG00000082482.13	KCNK2	1	214947253	1_109	0	0.0108721779932021	7.25859079113956	7.49318170313593e-07	-0.799408448097461	2
ENSG00000136636.12	KCTD3	1	215567710	1_109	0	0.0101001952119714	6.57739711181598	6.30784811865002e-07	0.721115568695982	1
ENSG00000092978.10	GPATCH2	1	217631213	1_110	0	0.187429723672169	26.4887837186133	4.71409010120923e-05	3.00082285202592	2
ENSG00000162814.10	SPATA17	1	217631425	1_110	0	0.0185573511572517	4.83699432820994	8.52293077101983e-07	0.37583404702349	1
ENSG00000067533.5	RRP15	1	218284885	1_110	0	0.0179582461648068	4.53703222166816	7.73629783079598e-07	-0.00794681102165778	2
ENSG00000092969.11	TGFB2	1	218395487	1_110	0	0.0271223826183438	8.31191354403455	2.14055431580451e-06	1.04731400186314	1
ENSG00000143353.11	LYPLAL1	1	219174471	1_111	0	0.030472882113417	4.54863897076434	1.31611062812241e-06	-0.0860454002004694	1
ENSG00000215817.5	ZC3H11B	1	219613461	1_112	0	0.0321085424438766	8.19673192163587	2.49895663425932e-06	-0.962895571636801	1
ENSG00000136628.17	EPRS	1	219957540	1_112	0	0.0219820545666803	4.72133376117798	9.85440441004617e-07	0.19154300919342	2
ENSG00000162813.17	BPNT1	1	220087955	1_112	0	0.0219566164543018	4.71073358019204	9.82090150199174e-07	-0.329153363896689	2
ENSG00000067704.9	IARS2	1	220049453	1_112	0	0.0236176949426683	5.37857032422215	1.20615121009863e-06	0.459026036068715	3
ENSG00000116141.15	MARK1	1	220528008	1_112	0	0.031895110894085	8.13542857911228	2.46378013921357e-06	0.988207559133948	1
ENSG00000162817.6	C1orf115	1	220688896	1_112	0	0.0613929176502567	14.1882259665514	8.27072853992408e-06	-1.94212355755484	3
ENSG00000117791.15	MARC2	1	220728830	1_112	0	0.0298529794254898	7.52746265458952	2.13370162511255e-06	-0.938110822154785	1
ENSG00000186205.12	MARC1	1	220786518	1_112	0	0.0692818976847767	15.3153141756373	1.00749542312493e-05	-1.90345804872292	1
ENSG00000143507.17	DUSP10	1	221698212	1_113	0	0.0583519864415414	12.807578673752	7.09610567158274e-06	1.59844174440999	1
ENSG00000162819.11	BROX	1	222744387	1_114	0	0.0644406202905769	18.054673705152	1.10470610218952e-05	2.09591923970678	1
ENSG00000162909.17	CAPN2	1	223709793	1_114	0	0.0265046671952386	9.65152820014446	2.42893468229827e-06	0.968423312019799	1
ENSG00000143514.16	TP53BP2	1	223846177	1_114	0	0.723015790578225	20.4904314156146	0.000140668313766398	4.02999446951943	1
ENSG00000143753.12	DEGS1	1	224180500	1_114	0	0.0146878663902442	4.54492780048603	6.33845043457389e-07	-0.0387580816727704	1
ENSG00000143771.11	CNIH4	1	224356827	1_114	0	0.0965491908617425	21.1698456558432	1.9407237782142e-05	-3.17565929446555	2
ENSG00000143786.7	CNIH3	1	224520350	1_114	0	0.0162146659327366	5.41301547103417	8.33383064163333e-07	-0.774372897131773	1
ENSG00000154380.17	ENAH	1	225655238	1_115	0	0.0229191759417435	4.73168452993894	1.02970347179491e-06	-0.120427975942237	1
ENSG00000143742.12	SRP9	1	225786075	1_115	0	0.0323384777676817	7.8903831622208	2.42278604293632e-06	-0.975020467574017	1
ENSG00000143819.12	EPHX1	1	225809711	1_115	0	0.0412955971950773	10.1422861150391	3.97682981108529e-06	1.32413026080432	2
ENSG00000196187.11	TMEM63A	1	225873958	1_115	0	0.043838603880643	10.6940882715634	4.45141286011601e-06	-1.49439104959566	2
ENSG00000243709.1	LEFTY1	1	225912195	1_115	0	0.0260953332118384	5.92098721109657	1.46708192537457e-06	-0.539773847389668	2
ENSG00000143811.18	PYCR2	1	225924245	1_115	0	0.0248637161468813	5.47775614413876	1.29320129407795e-06	0.479037018011086	2
ENSG00000143751.9	SDE2	1	225999428	1_115	0	0.0345372788362798	8.49550774487796	2.78595985340231e-06	-1.23821638879942	1
ENSG00000163041.9	H3F3A	1	226058962	1_115	0	0.0563410448063257	13.0177530297711	6.96399292360295e-06	2.07951843534587	2
ENSG00000182827.8	ACBD3	1	226185741	1_115	0	0.0329333995541905	8.05799021615751	2.51976880867917e-06	-1.56633017213509	2
ENSG00000183814.15	LIN9	1	226309688	1_115	0	0.0395960476284991	9.75464567188724	3.66742071272888e-06	-1.27272662793282	1
ENSG00000143772.9	ITPKB	1	226738931	1_116	0	0.198124591875491	26.46172850043	4.97798966887687e-05	3.22058142324405	2
ENSG00000143801.16	PSEN2	1	226861057	1_116	0	0.0878069812523783	18.6267509373199	1.55297173355549e-05	2.41688951799992	2
ENSG00000143776.18	CDC42BPA	1	227296422	1_116	0	0.0206716721976863	5.24863152034185	1.0301941764461e-06	0.357765246320778	1
ENSG00000181450.17	ZNF678	1	227563411	1_116	0	0.020996105259351	5.39119164114687	1.07478329602587e-06	0.769420029486386	1
ENSG00000143740.14	SNAP47	1	227735217	1_116	0	0.0192377334015417	4.59108138828885	8.38622075739008e-07	-0.248299326430675	1
ENSG00000081692.12	JMJD4	1	227731489	1_116	0	0.022468988708473	6.01170978411157	1.28256365728384e-06	0.73764375520501	1
ENSG00000143816.7	WNT9A	1	227947502	1_116	0	0.0231374416875945	6.28026588924467	1.37971938125475e-06	-0.809218911717184	1
ENSG00000162910.18	MRPL55	1	228109044	1_116	0	0.0191243261293332	4.53701662395325	8.23860931376291e-07	0.0942460107078903	1
ENSG00000143774.16	GUK1	1	228140298	1_116	0	0.0976128862458429	19.6258351681604	1.81899999596394e-05	-2.09845359294878	1
ENSG00000198835.3	GJC2	1	228146735	1_116	0	0.0215053162086331	5.61047346027695	1.14562568453066e-06	-0.591581455453724	1
ENSG00000181873.12	IBA57	1	228204107	1_116	0	0.0252087931383247	7.06577297935036	1.69125514535794e-06	-0.795993973705083	1
ENSG00000162931.11	TRIM17	1	228417087	1_116	0	0.023144840882388	6.28312560110913	1.38078906057587e-06	-0.796313626830326	1
ENSG00000181218.5	HIST3H2A	1	228455746	1_116	0	0.0533440471020763	13.972187585357	7.07697670552355e-06	-1.70923473605925	3
ENSG00000168159.11	RNF187	1	228484557	1_116	0	0.0413624072995047	11.6188334561787	4.56316035017353e-06	-1.43538614621771	3
ENSG00000177614.10	PGBD5	1	230392849	1_117	0	0.0452259127718308	8.05617984205323	3.45950442289904e-06	-0.975421313407423	1
ENSG00000119280.16	C1orf198	1	230869758	1_118	0	0.037562647369862	6.90927730482364	2.4642582177945e-06	-0.813637603802744	1
ENSG00000143643.12	TTC13	1	230978849	1_118	0	0.0291632223383639	4.58141289652269	1.26862229557283e-06	-0.165242518211576	1
ENSG00000173409.13	ARV1	1	230978674	1_118	0	0.0290558060424576	4.54753215061832	1.25460236749849e-06	0.0974179475316285	1
ENSG00000143633.12	C1orf131	1	231220813	1_118	0	0.0436454176890084	8.29389469271753	3.43711899326142e-06	-1.10224730538444	2
ENSG00000116906.11	GNPAT	1	231241335	1_118	0	0.0290757301890047	4.55379270053602	1.25719105848425e-06	0.398885022737181	1
ENSG00000116903.7	EXOC8	1	231333207	1_118	0	0.0403255424105434	7.56361538094843	2.89605663629649e-06	1.61713953978586	2
ENSG00000010072.15	SPRTN	1	231357151	1_118	0	0.0494315649060433	9.44490028261502	4.43301431237957e-06	-1.99827733442806	1
ENSG00000135766.8	EGLN1	1	231418785	1_118	0	0.0317153664325951	5.35222296957249	1.61176354192962e-06	-0.892908889834516	2
ENSG00000116918.13	TSNAX	1	231528861	1_118	0	0.0590846174052477	11.1004109611701	6.22745907329947e-06	-1.78198507271103	1
ENSG00000162946.21	DISC1	1	231627258	1_118	0	0.0639243155874549	11.8323656297473	7.18182907634138e-06	1.13671194926783	2
ENSG00000116991.10	SIPA1L2	1	232722722	1_120	0	0.0238580463128076	9.72974527244038	2.20411243397808e-06	1.19001164023561	1
ENSG00000212916.4	MAP10	1	232805207	1_120	0	0.0144997789668063	5.17685680521265	7.12729822237324e-07	0.422304314215306	1
ENSG00000135749.18	PCNX2	1	233079053	1_120	0	0.0150760575150241	5.53260058148538	7.91980521602474e-07	0.443630353337038	2
ENSG00000135750.14	KCNK1	1	233543039	1_120	0	0.0135471910717946	4.55679136937737	5.86145989814275e-07	0.0553880670429343	3
ENSG00000059588.9	TARBP1	1	234481346	1_121	0	0.0314872702328995	4.98114010053279	1.48922790418929e-06	-0.523857372458334	2
ENSG00000152904.11	GGPS1	1	235352830	1_121	0	0.0921940663113643	14.9605905526	1.30963147559161e-05	1.75136208815699	1
ENSG00000116957.12	TBCE	1	235401609	1_121	0	0.0302613861171938	4.61626398376189	1.32640713678112e-06	-0.169631521100643	2
ENSG00000162885.12	B3GALNT2	1	235504390	1_121	0	0.0395663609941714	7.08361139284645	2.66120440486705e-06	0.810596609637488	1
ENSG00000143669.13	LYST	1	235883940	1_122	0	0.0487657498534018	9.68003850540125	4.48218097880414e-06	-1.29894210477726	2
ENSG00000116962.14	NID1	1	236065637	1_122	0	0.0619530158528864	11.9018034040211	7.00120221583449e-06	1.4015726556586	1
ENSG00000077585.13	GPR137B	1	236142585	1_122	0	0.0279162057664164	4.54069186971235	1.20358237487214e-06	0.029255305144615	1
ENSG00000086619.13	ERO1B	1	236256817	1_122	0	0.0489378102903484	9.71264153101425	4.5131450337353e-06	1.40413970472402	2
ENSG00000116977.18	LGALS8	1	236524482	1_122	0	0.0305031247668462	5.35439721523433	1.55078757959273e-06	-0.432370394913373	1
ENSG00000077522.12	ACTN2	1	236686652	1_122	0	0.0283894124126849	4.69496115175464	1.26556892837593e-06	0.254522425271812	1
ENSG00000116984.12	MTR	1	236795952	1_122	0	0.0374313717886252	7.23736863815816	2.5722539002472e-06	-0.900571079465794	1
ENSG00000155816.19	FMN2	1	240280869	1_125	0	0.0306950185869117	8.14422719028497	2.37364177996001e-06	1.13458221440108	2
ENSG00000182901.16	RGS7	1	241357612	1_127	0	0.0417899742048671	9.12258514913582	3.61982375343331e-06	-1.12703888529488	2
ENSG00000091483.6	FH	1	241413626	1_127	0	0.0265770861266111	4.95917841522636	1.25145285571984e-06	-0.399782287454926	2
ENSG00000117009.11	KMO	1	241531649	1_127	0	0.0260993098305886	4.79281287340789	1.18772772121675e-06	0.238828033515225	1
ENSG00000203668.2	CHML	1	241701982	1_127	0	0.0314913517097359	6.51684719982193	1.94861587960463e-06	0.675627459515605	1
ENSG00000054277.13	OPN3	1	241627909	1_127	0	0.261212287336178	26.6611427915562	6.61256204217593e-05	2.89669084079642	3
ENSG00000174371.16	EXO1	1	241847755	1_127	0	0.0423237627280608	9.23975204071423	3.71314564497336e-06	1.10112376531596	1
ENSG00000143702.15	CEP170	1	243257086	1_128	2	0.763241549013279	25.7444807053895	0.000186570741298961	-5.07649132424479	1
ENSG00000054282.15	SDCCAG8	1	243256404	1_128	0	0.0125981057607173	6.3490387407111	7.59470000706145e-07	0.00671558094917786	1
ENSG00000117020.16	AKT3	1	243851261	1_128	0	0.0168973590934854	6.8402573023775	1.09745992071734e-06	0.617994628977552	1
ENSG00000179397.17	C1orf101	1	244454207	1_129	0	0.0671023886990801	10.8571908823433	6.91755865822659e-06	-1.93277680776456	2
ENSG00000121644.18	DESI2	1	244653666	1_129	0	0.0462492742786129	7.40129475362538	3.25019950129398e-06	-0.956055479142515	1
ENSG00000197472.14	ZNF695	1	246788706	1_130	0	0.0159299758407169	5.56318076461985	8.41464281299827e-07	0.450514342414093	1
ENSG00000162851.7	TFB2M	1	246523435	1_130	0	0.030108072068792	11.3916298219303	3.25661341517763e-06	-1.47174554585992	1
ENSG00000162852.13	CNST	1	246558011	1_130	0	0.0175851688345697	6.46620854768496	1.07967649433694e-06	-0.713539852930006	1
ENSG00000143653.9	SCCPDH	1	246722724	1_130	0	0.0623119894008242	18.1125815703815	1.07164111627184e-05	2.16609640845326	3
ENSG00000277462.1	ZNF670	1	247078730	1_130	0	0.0335695531559571	12.3919236471306	3.94985984899934e-06	1.49894076711462	1
ENSG00000188295.14	ZNF669	1	247104366	1_130	0	0.0143021455286129	4.57916131925234	6.21848417050666e-07	0.136360744930117	2
ENSG00000196418.12	ZNF124	1	247124746	1_130	0	0.0162931243587346	5.76902956957147	8.92492415410899e-07	0.534025261236553	2
ENSG00000162714.12	ZNF496	1	247330860	1_131	0	0.0329949603617785	4.77716305391741	1.49663215790043e-06	0.302683674005877	1
ENSG00000162711.16	NLRP3	1	247416447	1_131	0	0.134288191872881	17.9071867690732	2.28329794788053e-05	-2.01038501274218	1
ENSG00000175137.10	SH3BP5L	1	248829881	1_131	0	0.0327107059592615	4.69759668852881	1.4590260353754e-06	-0.0998732759453151	1
ENSG00000171163.15	ZNF692	1	248859244	1_131	0	0.174915058752055	20.4739544743281	3.40037120887597e-05	2.32396405315949	1
ENSG00000143727.15	ACP1	2	264429	2_1	0	0.0397944435899031	6.86139915903301	2.59258210165354e-06	1.01068807809344	1
ENSG00000035115.21	SH3YL1	2	266895	2_1	0	0.0387322724893131	6.61194979279099	2.43164360375281e-06	0.969231864216973	1
ENSG00000151353.14	TMEM18	2	671939	2_1	0	0.0354629858287857	5.7996277673682	1.95286767054455e-06	-0.575367435665844	4
ENSG00000032389.12	TSSC1	2	3378347	2_2	0	0.0169934664172114	4.67004347912127	7.53529567874099e-07	0.138156345412506	1
ENSG00000171853.15	TRAPPC12	2	3379891	2_2	0	0.0219041414630996	6.99137335926429	1.45407272339648e-06	0.834861492960503	2
ENSG00000182551.13	ADI1	2	3466483	2_2	0	0.0209966858147902	6.60412275842284	1.3166285975893e-06	0.726419549681987	3
ENSG00000171865.9	RNASEH1	2	3558529	2_2	0	0.0171068782489513	4.73081190022849	7.68429168764112e-07	-0.19452300158892	1
ENSG00000118004.17	COLEC11	2	3594371	2_2	0	0.016853666450891	4.5945750149719	7.35253563359862e-07	0.149794182380075	3
ENSG00000134326.11	CMPK2	2	6869802	2_5	0	0.0324145360714391	5.74885549558796	1.76936975475443e-06	-0.540578234872214	1
ENSG00000151692.14	RNF144A	2	6917071	2_5	0	0.0341599068219606	6.23121134526945	2.02109419987417e-06	0.713274176414159	2
ENSG00000134313.15	KIDINS220	2	8837357	2_6	0	0.0209786161159214	4.54132220853413	9.04599928516928e-07	0.0345354077139062	1
ENSG00000143797.11	MBOAT2	2	9003515	2_6	0	0.0210982876355326	4.59485625431329	9.20484617040085e-07	0.217878480275349	2
ENSG00000151693.9	ASAP2	2	9271039	2_6	0	0.022819520371729	5.31069282733366	1.15068139502588e-06	-0.535439228918687	2
ENSG00000119185.12	ITGB1BP1	2	9417263	2_6	0	0.0265803260845209	6.69410353579975	1.68946860769386e-06	-0.801064884936588	2
ENSG00000119203.13	CPSF3	2	9396963	2_6	0	0.0213100817653146	4.68627577917577	9.48222716240805e-07	-0.229785547797224	1
ENSG00000134330.18	IAH1	2	9375405	2_6	0	0.0225940317578469	5.196673603668	1.11485034311741e-06	-0.694064732846563	3
ENSG00000151694.12	ADAM17	2	9555759	2_6	0	0.0381676850530829	9.99294570018549	3.62148544633623e-06	-1.36240388362755	2
ENSG00000134308.13	YWHAQ	2	9655628	2_6	0	0.0948936163513831	18.4368610108363	1.66119791060035e-05	-2.05957222752031	1
ENSG00000115750.16	TAF1B	2	9842879	2_6	0	0.0463890335441289	11.7883954619704	5.1923913530147e-06	1.53070468110174	3
ENSG00000134317.17	GRHL1	2	9978998	2_6	0	0.0414438348327022	10.7729110647659	4.23926343868615e-06	1.41707861259122	1
ENSG00000171848.13	RRM2	2	10121909	2_6	0	0.0210428596604506	4.57352991321162	9.13805314538682e-07	-0.0729960641337409	3
ENSG00000115761.15	NOL10	2	10689255	2_7	0	0.0373525604655777	13.1335960673348	4.65802086286861e-06	-1.76738611547004	3
ENSG00000143882.10	ATP6V1C2	2	10722013	2_7	0	0.0151348876073701	4.85451668690851	6.97625899128952e-07	0.200066339700863	2
ENSG00000162976.12	PQLC3	2	11156148	2_7	0	0.0146223747139055	4.54005847917057	6.30342736336391e-07	-0.0542974511058199	1
ENSG00000134318.13	ROCK2	2	11347918	2_7	0	0.0221387277220331	8.33113100799555	1.75127367593954e-06	1.02648546139255	1
ENSG00000169016.16	E2F6	2	11461438	2_7	0	0.0637530299689865	18.0842816304095	1.09471101687374e-05	-2.17676724068089	2
ENSG00000134324.11	LPIN1	2	11677579	2_7	0	0.0544225807544363	16.6129952831415	8.58468711302757e-06	-1.8216556211967	4
ENSG00000162981.13	FAM84A	2	14384661	2_9	0	0.0182543384316607	5.33812823819752	9.25235946862476e-07	0.198034308058706	1
ENSG00000151779.12	NBAS	2	15561827	2_9	0	0.0374379221129429	12.4972685480591	4.44246725656362e-06	2.41213387164249	1
ENSG00000079785.14	DDX1	2	15591459	2_9	0	0.020656197132039	6.82087569976852	1.33778986562176e-06	1.16926582225798	3
ENSG00000197872.11	FAM49A	2	16666179	2_10	0	0.135970976929273	23.9075194200015	3.08658422253857e-05	-2.49315109433376	2
ENSG00000163032.11	VSNL1	2	17538936	2_10	0	0.0209418813945016	6.48820899438072	1.29014321600353e-06	-1.07761426697497	1
ENSG00000178295.14	GEN1	2	17740799	2_10	0	0.0365424294851257	11.5974579573505	4.02399674901907e-06	-1.50421467543776	2
ENSG00000170745.11	KCNS3	2	17868161	2_10	0	0.0546090381855647	15.3104535249084	7.93871077289767e-06	-1.91051074225406	2
ENSG00000240857.1	RDH14	2	18672487	2_11	0	0.0446540308417625	6.55659027990487	2.77994440243522e-06	0.763673930552304	1
ENSG00000185013.16	NT5C1B	2	18626520	2_11	0	0.0452120461632997	6.67137206593141	2.86395850488463e-06	0.776927970911679	1
ENSG00000143867.6	OSR1	2	18684960	2_11	0	0.0481152163568456	7.24699389716356	3.31083650751784e-06	0.877908050677017	2
ENSG00000183891.5	TTC32	2	19901956	2_12	0	0.0417961126203024	7.1282664418748	2.82889750082722e-06	-0.861572779114961	1
ENSG00000118965.14	WDR35	2	19990398	2_12	0	0.0316646005276645	4.5715962276904	1.37448269359079e-06	0.00588346373802947	1
ENSG00000132031.12	MATN3	2	20009334	2_12	0	0.0320877014744767	4.69360616785598	1.43002177740676e-06	0.188474266645256	1
ENSG00000068697.6	LAPTM4A	2	20049773	2_12	0	0.126077661672299	17.4742635320995	2.09186870769729e-05	-2.10643235687307	2
ENSG00000115884.10	SDC1	2	20136476	2_12	0	0.0336391124112391	5.1277998364976	1.63784571604357e-06	-0.396476182969211	4
ENSG00000055917.15	PUM2	2	20352364	2_12	0	0.0333862891900261	5.05840647154704	1.60353805901906e-06	0.281982424201121	1
ENSG00000143878.9	RHOB	2	20447480	2_12	0	0.0337061466296713	5.14611233072411	1.64697028800534e-06	-0.370159312059261	1
ENSG00000118960.12	HS1BP3	2	20641962	2_12	0	0.123932240258147	17.3098761594434	2.03692790504084e-05	-2.03916845353184	2
ENSG00000143869.6	GDF7	2	20668323	2_12	0	0.076213285788223	12.7100290144477	9.19760224894803e-06	-1.50224689705072	1
ENSG00000118961.14	LDAH	2	20683456	2_12	0	0.0315730679341297	4.54498930178559	1.36253305213894e-06	0.00428477894497023	2
ENSG00000084674.14	APOB	2	21044338	2_13	0	0.0242180440754534	7.53686970953089	1.73311535365625e-06	-1.21830480027704	2
ENSG00000119778.14	ATAD2B	2	23927186	2_14	0	0.0243156380715727	4.55713449222007	1.05214334640141e-06	0.19339082627548	1
ENSG00000173960.13	UBXN2A	2	23931322	2_14	0	0.0952495207692172	17.2158060206339	1.5569962144374e-05	2.75444175802677	1
ENSG00000205639.9	MFSD2B	2	24009668	2_14	0	0.0243616976396484	4.57446501215225	1.05814517451151e-06	0.0971124213658881	2
ENSG00000163026.11	WDCP	2	24049526	2_14	0	0.0248362858074935	4.75129485615692	1.12045915231192e-06	-0.218013753988281	1
ENSG00000119782.13	FKBP1B	2	24049526	2_14	0	0.0327369050707645	7.28669058441265	2.26498507322538e-06	-1.44037808387459	3
ENSG00000219626.8	FAM228B	2	24077362	2_14	0	0.0289670165708802	6.16260671890831	1.69498405729728e-06	1.13294877173846	2
ENSG00000115129.13	TP53I3	2	24064728	2_14	0	0.0324176325228955	7.19648417204458	2.21512922146428e-06	-0.921827056356934	2
ENSG00000176732.6	PFN4	2	24123824	2_14	0	0.0247081747963823	4.70389603015492	1.10355955617346e-06	0.195956507830153	1
ENSG00000186453.12	FAM228A	2	24174703	2_14	0	0.0420251019053226	9.58761783165366	3.82575263871829e-06	-0.964272767216194	2
ENSG00000198399.14	ITSN2	2	24359729	2_14	0	0.0544157863389578	11.9787965060173	6.18921391660772e-06	-1.949025342121	2
ENSG00000084676.15	NCOA1	2	24492054	2_15	0	0.0194821186296348	5.16892537877235	9.56167202348819e-07	-0.0151750065077722	2
ENSG00000184924.5	PTRHD1	2	24847776	2_15	0	0.027246940933502	7.83459213064751	2.02689634271285e-06	0.854359868872846	1
ENSG00000138092.10	CENPO	2	24789280	2_15	0	0.0185825527965715	4.82420667220864	8.51194242084824e-07	-0.101741259101538	1
ENSG00000138031.14	ADCY3	2	24921458	2_15	0	0.0212801762478937	5.82315516945957	1.17660578747159e-06	-0.227525203997005	1
ENSG00000115137.11	DNAJC27	2	24971258	2_15	0	0.0180642877523374	5.46227428796959	9.36896774721098e-07	1.00243783792409	3
ENSG00000084710.13	EFR3B	2	25041751	2_15	0	0.0179654059886363	4.93650149176594	8.42080683863004e-07	0.399310571894487	1
ENSG00000115138.10	POMC	2	25170853	2_15	0	0.0212328831630216	7.5033871727355	1.512738023563e-06	1.44803812468274	1
ENSG00000119772.16	DNMT3A	2	25343038	2_15	0	0.0339824074370599	10.1427187993664	3.27269795058391e-06	-1.08441742466551	1
ENSG00000138101.18	DTNB	2	25673259	2_15	0	0.0257320133300631	7.94663957757034	1.94157727586212e-06	0.993834610094872	1
ENSG00000084733.10	RAB10	2	26033971	2_15	0	0.0247861832116798	7.56381220920782	1.78011389502427e-06	1.10545136748033	1
ENSG00000157833.12	GAREM2	2	26165399	2_15	0	0.0282870474023084	8.60859557149499	2.31215700068536e-06	-0.928641275608998	1
ENSG00000138029.13	HADHB	2	26241540	2_15	0	0.0210584427785472	5.91082273477968	1.18187510524786e-06	-0.442207345433463	1
ENSG00000084754.10	HADHA	2	26244785	2_15	0	0.0268322150019753	8.40716070211291	2.1419201230108e-06	-1.2887164532965	2
ENSG00000138018.17	SELENOI	2	26350584	2_15	0	0.0193508649143803	5.23139706128532	9.61203762380774e-07	-0.357990779514699	1
ENSG00000173567.14	ADGRF3	2	26301625	2_15	0	0.0441047790711587	13.0306312811508	5.45693151990055e-06	-1.75612161431427	1
ENSG00000213699.8	SLC35F6	2	26779105	2_16	0	0.0186664628280492	4.60227161365204	8.1570227312351e-07	0.336109559302563	1
ENSG00000119777.18	TMEM214	2	27031928	2_16	0	0.0620430497567211	16.4559273032717	9.69422051757412e-06	3.68378083267871	1
ENSG00000084693.15	AGBL5	2	27044380	2_16	0	0.0590148972857774	15.9877795351923	8.95874558097408e-06	-3.65129880500628	1
ENSG00000228474.5	OST4	2	27068793	2_16	0	0.11694720171315	22.4908411124406	2.4974277258161e-05	4.05898728501209	1
ENSG00000138080.13	EMILIN1	2	27078536	2_16	0	0.129416780470081	23.6765096925109	2.90941496911585e-05	2.86775568536173	1
ENSG00000138030.12	KHK	2	27112032	2_16	0	0.0493828404580793	14.4555401586752	6.77809712861254e-06	-3.49221177406538	1
ENSG00000138028.15	CGREF1	2	27101801	2_16	0	0.0842337069107007	19.5052130184334	1.56003379918485e-05	-3.89278940440086	2
ENSG00000138073.13	PREB	2	27134751	2_16	0	0.0190100221020277	4.84215625801059	8.74014864375065e-07	0.0297603825961417	1
ENSG00000138085.16	ATRAID	2	27209632	2_16	0	0.041641485372325	11.8645691335128	4.69110961110268e-06	2.26267498130613	3
ENSG00000138074.14	SLC5A6	2	27209632	2_16	0	0.0804112790530853	18.0797189941976	1.38040347257239e-05	-2.90269214054421	1
ENSG00000084774.13	CAD	2	27218777	2_16	0	0.0854061601404224	18.6513351609319	1.51250395714621e-05	-2.94214102026158	1
ENSG00000163794.6	UCN	2	27308797	2_16	0	0.0204671915589563	5.27566851109753	1.02525796177469e-06	0.724794410176926	1
ENSG00000115211.15	EIF2B4	2	27369556	2_16	0	0.0549021370336041	16.4262323920078	8.56297367716666e-06	3.11379817408571	1
ENSG00000115234.10	SNX17	2	27361799	2_16	0	0.0313316787198078	10.8695798758936	3.23365601787716e-06	-2.4630352915759	1
ENSG00000163795.13	ZNF513	2	27380806	2_16	0	0.0472298224531038	14.9506575397822	6.70461745533594e-06	-2.98792333183038	2
ENSG00000115216.13	NRBP1	2	27428508	2_16	0	0.0276943787446434	9.65626107583452	2.53920651257448e-06	-2.33498999134095	1
ENSG00000138002.14	IFT172	2	27490767	2_16	0	0.0189443535547026	4.75889241832596	8.5601834920489e-07	0.730770717792795	2
ENSG00000198522.13	GPN1	2	27629051	2_16	0	0.0187114494443871	5.75090439350864	1.02174136252721e-06	1.0604025932555	1
ENSG00000176714.9	CCDC121	2	27629051	2_16	0	0.0478753769587522	15.2397577678336	6.92767758498173e-06	-2.33143551283657	2
ENSG00000119760.15	SUPT7L	2	27648726	2_16	0	0.0341881104768812	17.6710296854525	5.73633296422736e-06	-4.15373410323933	1
ENSG00000158019.20	BRE	2	27889824	2_16	0	0.0187172028653542	4.87852156501948	8.67014924471362e-07	-0.834857006409238	1
ENSG00000171174.13	RBKS	2	27895267	2_16	0	0.020540835981387	6.70440955254741	1.30760341984201e-06	1.5973244159771	1
ENSG00000075426.11	FOSL2	2	28391927	2_17	0	0.14389598716082	21.6718134729781	2.96101995220128e-05	-2.52885477081122	1
ENSG00000213639.9	PPP1CB	2	28751273	2_17	1	0.0420101897956756	15.4706125953155	6.17105690750464e-06	3.6005833808171	1
ENSG00000163806.15	SPDYA	2	28783004	2_17	1	0.477308694119546	22.0921909646896	0.000100123386501791	-4.41378038307589	1
ENSG00000171103.10	TRMT61B	2	28869984	2_17	1	0.0776699371004871	17.6398376846044	1.30090305876111e-05	-3.87006171461085	1
ENSG00000163811.11	WDR43	2	28894016	2_17	0	0.0253381711483112	7.57207574893372	1.82174510790614e-06	-1.37080693349681	2
ENSG00000115295.19	CLIP4	2	29097582	2_18	0	0.0300772360786401	4.83524974407773	1.38087457084079e-06	0.240528361985415	1
ENSG00000119801.12	YPEL5	2	30146010	2_18	0	0.0720660601716364	12.9225731320884	8.84254289779007e-06	-1.67382688359771	1
ENSG00000158089.14	GALNT14	2	31154628	2_20	0	0.0185389796097135	6.03574614923505	1.06246391680506e-06	-0.597489620394025	3
ENSG00000172954.13	LCLAT1	2	30443328	2_20	0	0.0445937787289142	14.0965888381293	5.96878181773315e-06	1.7643978428306	1
ENSG00000158125.9	XDH	2	31385052	2_20	0	0.0455377111170327	14.2901791996276	6.17883032533158e-06	1.66743126679513	1
ENSG00000013016.15	EHD3	2	31385052	2_20	0	0.0455377111170327	14.2901791996276	6.17883032533158e-06	1.66743126679513	1
ENSG00000162959.13	MEMO1	2	32011261	2_20	0	0.0281810616848613	9.87107620995891	2.64130924978464e-06	-1.25341098509258	1
ENSG00000162961.13	DPY30	2	31945855	2_20	0	0.0274843488840324	9.64130735524794	2.5160471624017e-06	1.55560233163745	1
ENSG00000152683.14	SLC30A6	2	32165299	2_20	0	0.024206741350787	8.47699605831362	1.94838917388517e-06	1.50652645396255	2
ENSG00000091106.18	NLRC4	2	32222649	2_20	0	0.0236180855787912	8.25145416922675	1.85042965797177e-06	-1.42348992842673	1
ENSG00000119820.10	YIPF4	2	32277438	2_20	0	0.0172182528694852	5.36032268794508	8.7634964111621e-07	0.49533995761184	1
ENSG00000115760.13	BIRC6	2	32308388	2_20	0	0.0171789555124287	5.3394454413293	8.70944147226839e-07	-0.597704194476527	1
ENSG00000018699.11	TTC27	2	32678481	2_20	0	0.0159978210855345	4.68878746247298	7.12227567298468e-07	-0.26637427292208	1
ENSG00000049323.15	LTBP1	2	33192043	2_21	0	0.014958972791422	4.89421897900128	6.95156464632269e-07	-0.315662301867151	1
ENSG00000152689.17	RASGRP3	2	33436636	2_21	0	0.0145154080793248	4.61947903532554	6.36677712372395e-07	0.103511823875556	3
ENSG00000119812.18	FAM98A	2	33598472	2_21	0	0.0144246381335263	4.56222854314868	6.24855160726225e-07	-0.205881913386454	1
ENSG00000171055.14	FEZ2	2	36655932	2_23	0	0.0189343200791493	8.68153868795289	1.56078763646497e-06	1.05517234388852	1
ENSG00000205221.12	VIT	2	36700031	2_23	0	0.0122348486319184	4.69459941669779	5.4537413595767e-07	-0.195964797472518	3
ENSG00000115808.11	STRN	2	36904720	2_23	0	0.0246124470662966	11.0823381712168	2.58990354554655e-06	1.80955304438604	1
ENSG00000008869.11	HEATR5B	2	36205248	2_23	0	0.0123685672937318	4.7937025053363	5.62973395083298e-07	-0.291108886695101	1
ENSG00000152133.14	GPATCH11	2	37097965	2_23	0	0.0139345979491509	5.88123422181831	7.78144612752098e-07	1.0653948759189	1
ENSG00000055332.16	EIF2AK2	2	37155601	2_23	0	0.0376898541215512	14.9976516530145	5.36716708414476e-06	-2.10423300387948	2
ENSG00000115816.14	CEBPZ	2	37231568	2_23	0	0.0947368659010074	23.5790823549418	2.12101289725302e-05	3.4264398696915	1
ENSG00000003509.15	NDUFAF7	2	37232527	2_23	0	0.0320278304120428	13.4995223507751	4.105285065176e-06	2.48730040974018	3
ENSG00000163171.7	CDC42EP3	2	37638477	2_23	0	0.0126426515513025	4.9935762560915	5.9944211436433e-07	0.398455765925793	3
ENSG00000138061.11	CYP1B1	2	38085456	2_24	0	0.0377540849577851	8.66898180381542	3.10763094170741e-06	1.06758557202297	1
ENSG00000119787.13	ATL2	2	38367995	2_24	0	0.0245077936747181	4.65298750507759	1.08276322893981e-06	-0.0765113394535669	1
ENSG00000143891.16	GALM	2	38666042	2_24	0	0.0258506559189244	5.14427054776032	1.26267843943114e-06	-0.177780678322292	2
ENSG00000152147.10	GEMIN6	2	38751622	2_24	0	0.141012363380588	20.8723168895649	2.79463599178309e-05	-2.57326927341626	1
ENSG00000163214.20	DHX57	2	38875912	2_25	0	0.12698740046644	21.1593462266121	2.55129263078187e-05	-2.56689695677145	1
ENSG00000188010.12	MORN2	2	38871617	2_25	0	0.274880958273913	28.945085555652	7.55469421642836e-05	-3.37285695996168	2
ENSG00000214694.10	ARHGEF33	2	38882417	2_25	0	0.0833967896310634	18.3039961625793	1.44941464647868e-05	2.44154966368118	1
ENSG00000115904.12	SOS1	2	39124428	2_25	0	0.0730555270770633	16.633589558332	1.15381573175286e-05	2.06656484152929	1
ENSG00000011566.14	MAP4K3	2	39459967	2_25	0	0.0269242117177592	7.42510906677287	1.89820551606797e-06	-0.784374218364742	1
ENSG00000152154.10	TMEM178A	2	39655337	2_25	0	0.0394260531958425	11.7966546074271	4.41610676318769e-06	2.50891336370619	1
ENSG00000138050.14	THUMPD2	2	39779290	2_25	0	0.193335986234481	16.9696450617337	3.11517790316886e-05	3.5136845740698	1
ENSG00000183023.18	SLC8A1	2	40374039	2_27	0	0.0132385175091739	9.38276419655996	1.17941746045889e-06	-1.110168492896	2
ENSG00000162878.12	PKDCC	2	41903600	2_27	0	0.00811181130169292	4.91983034802884	3.78935561058434e-07	0.314978604990439	2
ENSG00000143924.18	EML4	2	42128807	2_27	0	0.0183425633357028	12.3602854207985	2.15271195976339e-06	-1.37452411963934	1
ENSG00000115944.14	COX7A2L	2	42425044	2_27	0	0.00814840821039786	4.96080686418258	3.83815486263539e-07	0.351238900479202	2
ENSG00000057935.13	MTA3	2	42494666	2_27	0	0.0123600036495356	8.75654263580138	1.02765813000455e-06	-1.05167732280076	1
ENSG00000162881.6	OXER1	2	42764706	2_27	0	0.00817652889340148	4.99216775071068	3.8757481014065e-07	0.349865021525327	1
ENSG00000162882.14	HAAO	2	42786632	2_27	0	0.036527564306756	18.6778361346267	6.47805560795522e-06	-2.01560679079335	2
ENSG00000152518.7	ZFP36L2	2	42913513	2_27	0	0.00782495389335014	4.59211248481907	3.41186392324073e-07	0.154269386010943	2
ENSG00000115970.18	THADA	2	43599919	2_27	0	0.00779950831481979	4.56246649437202	3.37881419690283e-07	0.138010562969274	1
ENSG00000152527.13	PLEKHH2	2	43658284	2_27	0	0.00780669301532311	4.57084746952342	3.38813906591806e-07	-0.0519189031813507	5
ENSG00000223658.7	C1GALT1C1L	2	43720179	2_27	0	0.00836927276104915	5.20427151269356	4.13566226212901e-07	0.446672175446671	1
ENSG00000138036.18	DYNC2LI1	2	43774046	2_27	0	0.00927078758992939	6.13577764886798	5.40111768944448e-07	0.63699461295882	3
ENSG00000138095.18	LRPPRC	2	43995523	2_27	0	0.00782180716155889	4.58845192138885	3.40777322957025e-07	0.0970182133854317	2
ENSG00000138032.20	PPM1B	2	44091117	2_29	0	0.0228190679714118	9.70545268999863	2.10286356203498e-06	-1.24280384160241	4
ENSG00000138078.15	PREPL	2	44359482	2_29	0	0.0140266947359929	5.25768834842725	7.00241074463774e-07	0.43513234115373	1
ENSG00000143919.14	CAMKMT	2	44362007	2_29	0	0.0167390333715435	6.87164180301984	1.09216507584689e-06	-0.79376219760172	1
ENSG00000138083.4	SIX3	2	44943014	2_29	0	0.0166248896320756	6.80913906952967	1.07485126493462e-06	0.794764323841183	1
ENSG00000170577.7	SIX2	2	45009664	2_29	0	0.0216026232686516	9.20390705298392	1.88788750892817e-06	1.12062896242128	1
ENSG00000068784.12	SRBD1	2	45546372	2_29	0	0.0861016229006552	21.9944060282314	1.79812952559551e-05	-2.33002906664184	2
ENSG00000171132.13	PRKCE	2	45660408	2_29	0	0.0188488339205785	7.9564802772652	1.42397667386895e-06	-0.933289806483151	1
ENSG00000116016.13	EPAS1	2	46067672	2_29	0	0.0189589067136025	8.00971781415631	1.4418759646107e-06	0.998019632835888	2
ENSG00000250565.6	ATP6V1E2	2	46539307	2_29	0	0.0448368670300945	15.9159999559919	6.77589370931653e-06	1.79166880548484	2
ENSG00000119729.11	RHOQ	2	46541511	2_29	0	0.0146938485079701	5.68174353102659	7.92710445565277e-07	0.578442735582339	2
ENSG00000151665.12	PIGF	2	46596192	2_29	0	0.0377293477773029	14.3233354719908	5.13122263386809e-06	1.7336235926219	2
ENSG00000119878.5	CRIPT	2	46622302	2_29	0	0.0143359816737652	5.45671245016461	7.42772647454056e-07	-0.468387934132812	1
ENSG00000068724.15	TTC7A	2	46956511	2_29	0	0.0340874250289275	13.3887051915902	4.33341389366246e-06	1.644031029089	1
ENSG00000180398.11	MCFD2	2	46923436	2_29	0	0.0246069166398315	10.3964756238659	2.42907393821102e-06	-1.35211144242505	3
ENSG00000119888.10	EPCAM	2	47355022	2_30	0	0.0176365566399995	4.57400969926845	7.659638535963e-07	0.222036059496673	1
ENSG00000095002.13	MSH2	2	47403074	2_30	0	0.0804899115039475	18.0487944252449	1.37938991059544e-05	-1.95776645642849	2
ENSG00000162869.15	PPP1R21	2	48396868	2_31	0	0.0300155187230424	9.67191265350181	2.75648488709256e-06	2.22243196970087	2
ENSG00000243244.5	STON1	2	48533225	2_31	0	0.0315200830414457	10.6683630623207	3.19287956133463e-06	-2.0525934258541	1
ENSG00000242441.7	GTF2A1L	2	48595242	2_31	0	0.0529331854620075	15.6350745989634	7.85824173891692e-06	-2.7608444298341	1
ENSG00000143942.4	CHAC2	2	53767465	2_35	0	0.0210566754139998	4.98241051591085	9.96154513120588e-07	-0.409898885595126	1
ENSG00000068912.13	ERLEC1	2	53787421	2_35	0	0.0211599803734044	5.91765901858733	1.18894727102497e-06	1.18840924140963	1
ENSG00000115239.21	ASB3	2	53786390	2_35	0	0.0201608844589198	4.6789464785344	8.95684492140011e-07	-0.297481530203012	2
ENSG00000119737.5	GPR75	2	53860333	2_35	0	0.0215184706434952	6.13958874633618	1.25443476140041e-06	-1.23664087850832	1
ENSG00000068878.14	PSME4	2	53970692	2_35	0	0.0202541542803485	4.77457093611002	9.18218123800683e-07	-0.511213516513974	1
ENSG00000170634.12	ACYP2	2	53948303	2_35	0	0.020765496839767	6.96647154601845	1.3735756743688e-06	1.58607009621945	1
ENSG00000177994.15	C2orf73	2	54330223	2_35	0	0.0201119866745063	4.62587830826135	8.83377987558062e-07	0.690960624467713	3
ENSG00000115306.15	SPTBN1	2	54656648	2_36	0	0.0127420477827424	4.95296982732338	5.99242087831481e-07	-0.598143569125799	1
ENSG00000143947.13	RPS27A	2	55233148	2_36	0	0.0124829452518073	4.855073585044	5.75453557374808e-07	0.416914832625103	1
ENSG00000115380.19	EFEMP1	2	55864885	2_36	0	0.0229706345474476	10.7316375839045	2.34064950944306e-06	-1.65427821928279	2
ENSG00000055813.5	CCDC85A	2	56167744	2_37	0	0.0517751892938361	9.82395591458433	4.82953699359943e-06	1.97036456515577	3
ENSG00000028116.16	VRK2	2	57906783	2_39	0	0.00816242644955978	10.5600933952349	8.18435458697344e-07	0.470280695985516	2
ENSG00000162928.8	PEX13	2	61017528	2_40	0	0.0190696520421704	4.71278385645419	8.53331323159757e-07	-0.446036604943991	1
ENSG00000162927.13	PUS10	2	61017315	2_40	0	0.0221200907275596	6.37044972870731	1.33799470151696e-06	-1.03829902604087	1
ENSG00000162929.13	KIAA1841	2	61065721	2_40	0	0.0205450183729843	5.41725894958803	1.05677742314229e-06	0.691407860913781	1
ENSG00000237651.6	C2orf74	2	61144588	2_40	0	0.019097464148108	4.63407124873292	8.40302792803272e-07	-0.144884675356268	1
ENSG00000173209.22	AHSA2	2	61177274	2_40	0	0.0373794905912158	11.225121813169	3.98402300841833e-06	-1.88948784751759	1
ENSG00000115464.14	USP34	2	61267315	2_40	0	0.0192751736821121	4.670830035745	8.54849695005704e-07	-0.0526760918954691	1
ENSG00000082898.16	XPO1	2	61538854	2_40	0	0.0194647902532537	4.88819858794439	9.03433033580095e-07	0.501009521599992	1
ENSG00000170264.12	FAM161A	2	61853338	2_40	0	0.0218966602098917	5.81237877519835	1.20845138581918e-06	0.361963963424672	2
ENSG00000115484.14	CCT4	2	61888641	2_40	0	0.0191444648196868	4.65181423275054	8.45596136715576e-07	-0.157271531178772	2
ENSG00000170340.10	B3GNT2	2	62155137	2_40	0	0.0368081083135875	10.5143907316469	3.67472638012343e-06	-1.05370033285096	2
ENSG00000186889.9	TMEM17	2	62490663	2_41	0	0.118126451235453	19.5082882975472	2.18808263190278e-05	-2.40024748092311	3
ENSG00000143951.15	WDPCP	2	63841888	2_41	0	0.0245310101646304	5.56123261424145	1.29534033866795e-06	0.366093114216816	1
ENSG00000169764.15	UGP2	2	63763610	2_41	0	0.025429447913495	5.85178717209088	1.41293717212199e-06	-0.686798394078374	1
ENSG00000143952.19	VPS54	2	64036747	2_41	0	0.0462491313799265	11.3235781027471	4.97261295661529e-06	-1.37792327930042	1
ENSG00000197329.11	PELI1	2	64144830	2_41	0	0.0224327336171647	4.76957393853394	1.01591923157013e-06	0.114347880957507	1
ENSG00000119862.12	LGALSL	2	64468428	2_42	0	0.0600722863367366	8.42327224480433	4.80454644203433e-06	1.20671577477609	1
ENSG00000119844.15	AFTPH	2	64524123	2_42	0	0.0429474441352116	5.31369828366877	2.16686378576534e-06	-0.532679743947054	1
ENSG00000115902.10	SLC1A4	2	64991513	2_42	0	0.0419876398890235	5.1050188373577	2.03524271795568e-06	-0.363732058483439	1
ENSG00000011523.13	CEP68	2	65056838	2_42	0	0.0430744380319235	5.34096564572954	2.18442330596488e-06	0.558393336920783	1
ENSG00000138069.16	RAB1A	2	65129770	2_42	0	0.0441681906614944	5.57259306835059	2.33703026189095e-06	0.615713655535243	2
ENSG00000138071.13	ACTR2	2	65259794	2_42	0	0.0414606653972806	4.98844306649592	1.96380646075098e-06	-0.372890494917637	2
ENSG00000198369.9	SPRED2	2	65408179	2_42	0	0.0447907044651461	5.70192369294209	2.42497179032439e-06	-0.541733749876479	1
ENSG00000143995.19	MEIS1	2	66865362	2_43	0	0.0388585500279655	5.38762225462106	1.98783863074662e-06	0.398206610427469	1
ENSG00000143971.7	ETAA1	2	67397170	2_44	0	0.160538159529544	20.0795427021477	3.06076153135996e-05	-2.52678143094279	3
ENSG00000197223.11	C1D	2	68067194	2_45	0	0.0519106664094213	7.23668365985005	3.56692181181741e-06	-0.832296507248044	1
ENSG00000243667.6	WDR92	2	68157965	2_45	0	0.0398463320063376	4.79139146610198	1.81278960035922e-06	0.266281995701778	2
ENSG00000115946.7	PNO1	2	68157965	2_45	0	0.0873007636564962	12.0893459031788	1.00211657024919e-05	1.80471094269984	2
ENSG00000221823.10	PPP3R1	2	68246623	2_45	0	0.160799760840995	17.9278598965517	2.73722970789075e-05	-2.36866017597175	1
ENSG00000119865.8	CNRIP1	2	68318541	2_45	0	0.0387686289129344	4.5385725281117	1.67069479231282e-06	0.2668768361697	2
ENSG00000204923.3	FBXO48	2	68467123	2_45	0	0.0411637712161643	5.09147154513357	1.9900128167786e-06	0.450865182380197	2
ENSG00000169621.9	APLF	2	68462021	2_45	0	0.0484087720941564	6.58973214874254	3.02892992413465e-06	0.801024511851451	2
ENSG00000163219.11	ARHGAP25	2	68681043	2_45	0	0.040915075134343	5.03555436752627	1.95626659536268e-06	-0.371285480128121	1
ENSG00000169605.5	GKN1	2	68974762	2_46	0	0.0440668321530369	5.66103238707695	2.36867168018977e-06	-0.515113637577599	1
ENSG00000169604.19	ANTXR1	2	69012709	2_46	0	0.0403947886677311	4.85781335920842	1.86321753197464e-06	-0.367599862441093	1
ENSG00000198380.12	GFPT1	2	69300278	2_46	0	0.0619169710002598	8.8141593333256	5.18188769092834e-06	-1.51095998496315	4
ENSG00000169599.12	NFU1	2	69423598	2_46	0	0.0617160942684614	8.78418590499724	5.14751177751666e-06	1.19518886874373	2
ENSG00000087338.4	GMCL1	2	69829233	2_46	0	0.121418658096255	15.1573506495368	1.74745549304122e-05	2.37836059884906	2
ENSG00000124380.10	SNRNP27	2	69895604	2_46	0	0.0440684846128461	5.66138877733604	2.36890962818676e-06	0.468671988149674	1
ENSG00000244617.2	ASPRV1	2	69964228	2_46	0	0.130187269815821	15.8261725224923	1.95632863550147e-05	-2.14443073897658	1
ENSG00000115998.7	C2orf42	2	70249066	2_46	0	0.0684692236363661	9.75204659475282	6.33998992772739e-06	1.22765984280365	1
ENSG00000143977.13	SNRPG	2	70293983	2_46	0	0.039195562561381	4.57986312659538	1.70445993753234e-06	-0.183809254524655	2
ENSG00000035141.7	FAM136A	2	70294146	2_46	0	0.0398215093679393	4.72595441080292	1.78691807518413e-06	-0.0377605334952579	1
ENSG00000163235.15	TGFA	2	70554042	2_47	0	0.0276617091419125	10.3694194429595	2.72352175887919e-06	1.22901549696259	1
ENSG00000116035.2	VAX2	2	70898541	2_47	0	0.0170417022090092	6.08922051822271	9.85308140645855e-07	0.580742068843679	1
ENSG00000144031.11	ANKRD53	2	70979137	2_47	0	0.0146707981641045	4.6430051214251	6.46770647100507e-07	0.187959084737334	1
ENSG00000144043.11	TEX261	2	70990491	2_47	0	0.0153833577545069	5.07247674141086	7.40915365032935e-07	-0.362660865728607	2
ENSG00000124357.12	NAGK	2	71073386	2_47	0	0.0454193453173478	14.9886747787395	6.46400231323222e-06	1.80388771781684	1
ENSG00000124370.10	MCEE	2	71111117	2_47	0	0.0914122533347439	20.9193472012733	1.81572444022889e-05	-2.64768729232931	2
ENSG00000124383.8	MPHOSPH10	2	71130287	2_47	0	0.0750184666818917	19.2732579660133	1.3728424966054e-05	-2.46791127996265	1
ENSG00000124374.8	PAIP2B	2	71226030	2_47	0	0.0385447289489785	13.0581080993109	4.77906186287624e-06	-1.95456892621722	2
ENSG00000075292.18	ZNF638	2	71298568	2_47	0	0.101957137213964	21.7046285256803	2.10119997414583e-05	-2.96055932021294	1
ENSG00000116096.5	SPR	2	72887223	2_47	0	0.0187598781626493	6.70904419543752	1.19505546719685e-06	-0.107145560354654	1
ENSG00000144040.12	SFXN5	2	73074689	2_48	0	0.0595662016458114	17.4135503005673	9.84882972115946e-06	3.98075860320808	1
ENSG00000135631.16	RAB11FIP5	2	73127793	2_48	0	0.0180662769265815	7.53657022203674	1.29282520279481e-06	1.09610595287168	1
ENSG00000135632.11	SMYD5	2	73214385	2_48	0	0.0248955104158062	9.10547662469251	2.15239074185716e-06	-0.315653503918754	1
ENSG00000135617.3	PRADC1	2	73233389	2_48	0	0.0696788209950532	23.5448951561114	1.5577399256822e-05	-3.92142960668498	1
ENSG00000135624.15	CCT7	2	73233389	2_48	0	0.0696788209950531	23.5448951561114	1.5577399256822e-05	-3.92142960668498	1
ENSG00000116127.17	ALMS1	2	73384974	2_48	1	0.0912330986813657	27.847885559684	2.41235960741187e-05	5.17453782440637	1
ENSG00000144034.14	TPRKB	2	73737087	2_48	0	0.0134171446268724	4.77091413135734	6.07797763941689e-07	0.622096224142239	1
ENSG00000144048.10	DUSP11	2	73780218	2_48	0	0.0137483895280826	9.77622695230624	1.27620517153047e-06	-2.51098990584535	1
ENSG00000124356.15	STAMBP	2	73829414	2_48	0	0.0252425251850625	9.36975946617409	2.24573567009322e-06	0.0653844471038298	1
ENSG00000114956.19	DGUOK	2	73963111	2_48	0	0.015692278750003	6.11422825044765	9.11014015146202e-07	0.666165196680635	1
ENSG00000114978.17	MOB1A	2	74114488	2_48	0	0.0151882912992559	5.73652982101032	8.27285800797328e-07	-0.616980048837207	2
ENSG00000065911.11	MTHFD2	2	74198820	2_48	0	0.0223173475693765	9.26890443409014	1.96412163013848e-06	1.17026115758295	1
ENSG00000188687.17	SLC4A5	2	74326536	2_48	0	0.0191838822014798	8.00115016154837	1.45742534206399e-06	-1.02617133960593	1
ENSG00000204843.12	DCTN1	2	74372241	2_48	0	0.0132264599987616	4.57932624799097	5.75098990109303e-07	0.207607733175765	2
ENSG00000284308.1	C2orf81	2	74421241	2_48	0	0.0150008929528399	5.5401915154102	7.89113160721817e-07	-0.572363745822563	1
ENSG00000005448.16	WDR54	2	74421241	2_48	0	0.0150008929528399	5.5401915154102	7.89113160721817e-07	-0.572363745822563	1
ENSG00000114993.16	RTKN	2	74442009	2_48	0	0.0142524228564215	5.3341858111733	7.21862091718088e-07	-0.477889554927514	2
ENSG00000115274.14	INO80B	2	74454375	2_48	0	0.0157779753668419	5.93227799509232	8.88730664044369e-07	-0.660403236713572	1
ENSG00000239779.6	WBP1	2	74459202	2_48	0	0.054577116592424	16.795500876614	8.70364049422816e-06	-1.82236137299559	2
ENSG00000115275.11	MOGS	2	74465064	2_48	0	0.0173451415125807	6.93234235933082	1.1417085325989e-06	0.886353106876709	2
ENSG00000135637.13	CCDC142	2	74483364	2_48	0	0.0188454815312196	7.44763173303961	1.33267063822255e-06	-0.938272064085466	1
ENSG00000115282.19	TTC31	2	74483364	2_48	0	0.0188454815312196	7.44763173303962	1.33267063822256e-06	0.938272064085466	1
ENSG00000179528.15	LBX2	2	74505288	2_48	0	0.0186043481407535	7.33611384525936	1.29591917789368e-06	0.918177085354124	1
ENSG00000115289.13	PCGF1	2	74508487	2_48	0	0.0198515765912511	7.88444627057983	1.48615325984181e-06	-0.977346777284318	1
ENSG00000115325.13	DOK1	2	74548714	2_48	0	0.0132050003651815	4.54889564476461	5.70350449593509e-07	-0.0683786104533622	1
ENSG00000115318.11	LOXL3	2	74553123	2_48	0	0.0152413145482343	5.85936701013929	8.4795054648854e-07	0.437582828168629	1
ENSG00000135622.12	SEMA4F	2	74584324	2_48	0	0.0456762121740209	15.5153627124557	6.72898269252188e-06	1.84586484109226	1
ENSG00000159399.9	HK2	2	74874327	2_48	0	0.0227899511778745	9.54153017675058	2.06470885214647e-06	1.12042381283661	2
ENSG00000115350.11	POLE4	2	74891729	2_48	0	0.0132152319766505	4.55171156490717	5.71145713183417e-07	0.0107702021381852	2
ENSG00000115363.13	EVA1A	2	75540583	2_49	0	0.255317224327426	21.5963710729492	5.23550154569067e-05	-2.15723936520967	3
ENSG00000115364.13	MRPL19	2	75642629	2_49	0	0.046785177445639	7.63291671061531	3.39075336346988e-06	0.907093510298644	1
ENSG00000005436.13	GCFC2	2	75710675	2_49	0	0.0456185742622151	6.9024111482381	2.98978479988455e-06	0.349579814683293	2
ENSG00000163541.11	SUCLG1	2	84459875	2_53	0	0.024578332444303	7.90084856909612	1.84384134453123e-06	-1.10152855157308	1
ENSG00000034510.5	TMSB10	2	84905643	2_53	0	0.0235081995014517	7.49298079197692	1.67252024647581e-06	0.954158434732621	1
ENSG00000186854.10	TRABD2A	2	84906737	2_53	0	0.0224746119812762	7.08119683674057	1.51111064840564e-06	0.888702955135327	1
ENSG00000176407.17	KCMF1	2	84965033	2_54	0	0.0398222856555934	11.8005120149683	4.46194724873554e-06	-1.42484188976918	1
ENSG00000152291.13	TGOLN2	2	85324656	2_54	0	0.0215365751068638	6.12020506539167	1.25152638732426e-06	-0.666986189175719	3
ENSG00000042445.13	RETSAT	2	85353327	2_54	0	0.0342750788381219	10.3265295448039	3.3607039088508e-06	-1.17047007055002	1
ENSG00000115459.17	ELMOD3	2	85355541	2_54	0	0.0212433398196881	5.9521986964926	1.20059799449189e-06	-0.572723434117776	1
ENSG00000042493.15	CAPG	2	85396237	2_54	0	0.0190631554102298	5.00642481300138	9.06191289806832e-07	-0.43064495323876	3
ENSG00000168906.12	MAT2A	2	85539177	2_54	0	0.0426755625107278	12.0468294563383	4.88145638466399e-06	-1.95951452272484	1
ENSG00000118640.10	VAMP8	2	85561147	2_54	0	0.0191018906791527	4.99151672887176	9.05328689094649e-07	0.260780433836102	2
ENSG00000168899.4	VAMP5	2	85584106	2_54	0	0.0268587963011945	8.06231745471832	2.05609812407988e-06	0.862028461457397	3
ENSG00000168894.9	RNF181	2	85596916	2_54	0	0.0187170616220053	4.81840298790267	8.56324138743887e-07	-0.292455770662174	1
ENSG00000168883.19	USP39	2	85600891	2_54	0	0.0183756330419154	4.64596889944275	8.10617554646988e-07	-0.384546899439657	1
ENSG00000168887.10	C2orf68	2	85614435	2_54	0	0.275365008309364	29.4582182339035	7.70216155714873e-05	3.1965765280898	1
ENSG00000115525.17	ST3GAL5	2	85998305	2_54	0	0.0183725171579733	4.6953055298413	8.19086779172945e-07	-0.467800932817665	1
ENSG00000068654.15	POLR1A	2	86101060	2_54	0	0.0247961338237774	7.36737145482442	1.73457840562206e-06	-1.09668852600052	1
ENSG00000132305.20	IMMT	2	86195484	2_54	0	0.018156128153436	4.54024158540998	7.82707685982102e-07	0.0233382404114854	1
ENSG00000132313.14	MRPL35	2	86199115	2_54	0	0.0311147198423003	9.06153195018312	2.6771019955943e-06	-1.17066347862777	2
ENSG00000115561.15	CHMP3	2	86563593	2_54	0	0.01826295497207	4.68602477089726	8.12592903291947e-07	-0.671609875970149	3
ENSG00000172086.7	KRCC1	2	88056216	2_55	0	0.0372640463857011	6.93054501929907	2.45219384224302e-06	-0.778992707546161	1
ENSG00000163586.9	FABP1	2	88128319	2_55	0	0.0689098307054573	12.6285121336446	8.26286706157791e-06	-1.57082182102521	1
ENSG00000144115.16	THNSL2	2	88160880	2_55	0	0.0291254604323741	4.66439255251406	1.28992746471931e-06	-0.222272567904697	2
ENSG00000153574.8	RPIA	2	88691440	2_55	0	0.0289973297463922	4.62391166047668	1.27310707701466e-06	-0.0394227071651882	1
ENSG00000249715.10	FER1L5	2	96633212	2_57	0	0.0244447298097046	10.2946027785742	2.38941855542719e-06	-2.90347070930417	1
ENSG00000144026.11	ZNF514	2	95196988	2_57	0	0.0326269785213028	9.72494716916757	3.0127389658865e-06	0.94325709071912	3
ENSG00000233757.6	AC092835.2	2	95207631	2_57	0	0.0617858855127552	15.7305193697343	9.22847062073512e-06	1.8004254934224	1
ENSG00000186281.12	GPAT2	2	96082306	2_57	0	0.0224738148290938	6.72692410561241	1.43545876981049e-06	0.362868060636164	1
ENSG00000158050.4	DUSP2	2	96145593	2_57	0	0.0175861115311605	4.58711362242247	7.65961106078991e-07	0.115570432482433	1
ENSG00000084090.13	STARD7	2	96181298	2_57	0	0.0279761531164464	8.12730744206826	2.15889778977702e-06	-0.557988466497686	2
ENSG00000135956.8	TMEM127	2	96266108	2_57	0	0.0644569098288898	19.2313257861313	1.17699902399084e-05	-3.55818555113168	1
ENSG00000144021.2	CIAO1	2	96262227	2_57	0	0.115224505865415	24.2166856033573	2.64945748337887e-05	-3.80981173412636	2
ENSG00000144028.14	SNRNP200	2	96305671	2_57	0	0.0866300541572624	19.9176910221695	1.63834354235569e-05	3.03995070735616	1
ENSG00000198885.9	ITPRIPL1	2	96325754	2_57	0	0.0199622476810154	5.58229676148662	1.05808304925773e-06	-0.141510208056652	1
ENSG00000121152.9	NCAPH	2	96333348	2_57	0	0.0775602881669137	18.9102652926409	1.39262578610495e-05	2.96354712325705	1
ENSG00000114988.11	LMAN2L	2	96739703	2_57	0	0.351605405263306	20.0182730660399	6.68312445551234e-05	-4.3557465007202	2
ENSG00000158158.11	CNNM4	2	96762583	2_57	0	0.522219582826163	21.3986677246054	0.000106105350767951	-4.45560193349112	1
ENSG00000163126.14	ANKRD23	2	96855702	2_57	0	0.0334308180695251	11.4711356020417	3.64125265731127e-06	-2.19314252119909	1
ENSG00000213337.8	ANKRD39	2	96862002	2_57	0	0.0218115728926034	7.67099730755432	1.58867920899263e-06	-1.5097212979369	1
ENSG00000135976.17	ANKRD36	2	97109064	2_57	0	0.0273105701898727	9.89376688239335	2.56560526105549e-06	-2.08845840277439	1
ENSG00000135940.6	COX5B	2	97645032	2_57	0	0.132308240153968	22.2002000402635	2.78895288402107e-05	2.47477140732645	1
ENSG00000115073.7	ACTR1B	2	97658891	2_57	0	0.266575356693473	32.7891048954022	8.29940497650121e-05	3.97776934548786	1
ENSG00000228486.10	LINC01125	2	97663592	2_57	0	0.0280927455363178	8.22512354081419	2.19398680792334e-06	-0.527079695451043	1
ENSG00000115085.13	ZAP70	2	97713755	2_57	0	0.139004019023374	22.426486716037	2.95996105708754e-05	-2.3116974667566	1
ENSG00000075568.16	TMEM131	2	97995803	2_57	0	0.0236776703119498	7.15454224256929	1.60848945529229e-06	0.87680206640956	2
ENSG00000144191.11	CNGA3	2	98336937	2_57	0	0.0183038050830744	4.89629552843252	8.50954622966232e-07	-0.211617950554091	1
ENSG00000185674.9	LYG2	2	99254907	2_58	0	0.015330738277493	4.54100727681891	6.61017053847414e-07	-0.0868261625918314	1
ENSG00000115446.11	UNC50	2	98608705	2_58	0	0.0493099582871046	15.2676445384343	7.14832142019917e-06	-1.79495498833456	2
ENSG00000071073.12	MGAT4A	2	98729873	2_58	0	0.0226970901973586	8.1283082606104	1.75173233201361e-06	1.03180208462518	2
ENSG00000273045.5	C2orf15	2	99141233	2_58	0	0.015382301485635	4.57166293342069	6.67717745614041e-07	-0.146332634871427	1
ENSG00000144182.16	LIPT1	2	99157239	2_58	0	0.0154385459433258	4.60498537707275	6.75043946070768e-07	0.260873665006462	1
ENSG00000158411.11	MITD1	2	99179774	2_58	0	0.0171073034109904	5.54238727654915	9.00276313271607e-07	-0.569936387952946	2
ENSG00000185414.19	MRPL30	2	98950401	2_58	0	0.0182383521225779	6.12743470891767	1.061113122442e-06	-0.712483540793916	1
ENSG00000144214.9	LYG1	2	99306625	2_58	0	0.0153458254403192	4.54998718041592	6.62976025241201e-07	0.164347530144996	3
ENSG00000158417.10	EIF5B	2	99338145	2_58	0	0.0153235200473254	4.53670799751965	6.60080289683186e-07	0.0997032312460491	1
ENSG00000135945.9	REV1	2	99489284	2_58	0	0.0169645847135192	5.46585195347617	8.8043742281757e-07	-0.687594916868361	2
ENSG00000115526.10	CHST10	2	100417235	2_58	0	0.0395508272171524	13.2298836954965	4.96831352801614e-06	-2.00434562590433	2
ENSG00000115539.13	PDCL3	2	100450863	2_58	0	0.0200033330656888	6.97205850378864	1.32422196020388e-06	-0.769959094204495	3
ENSG00000158435.7	CNOT11	2	101252764	2_59	0	0.100280950973806	16.4886838352445	1.57000787643588e-05	2.00508185681915	2
ENSG00000163162.8	RNF149	2	101303817	2_59	0	0.135465612375206	19.3583923282039	2.48997936852165e-05	2.46716934601359	2
ENSG00000196460.12	RFX8	2	101415218	2_59	0	0.0312795960667652	5.65373489927445	1.67916732104558e-06	-0.386095399690738	4
ENSG00000071054.16	MAP4K4	2	101698595	2_59	0	0.0277093013165276	4.54080475336181	1.19469157342926e-06	-0.0388121138710017	1
ENSG00000115590.13	IL1R2	2	101991888	2_59	0	0.0597198962875376	11.6285657333493	6.59390360212342e-06	1.35469611400558	1
ENSG00000115594.11	IL1R1	2	102058040	2_59	0	0.0502112335047307	10.0189101610702	4.7765988488237e-06	1.21877224984082	1
ENSG00000115598.9	IL1RL2	2	102189731	2_60	0	0.0292022817361736	6.76647899920794	1.87619045269348e-06	-0.908310006003336	1
ENSG00000115607.9	IL18RAP	2	102418915	2_60	0	0.0255158196443928	5.52837353623269	1.33938151196706e-06	-0.377916412774067	1
ENSG00000135953.10	MFSD9	2	102713722	2_60	0	0.322596912903526	29.8091013775538	9.13075075564206e-05	-3.38911576735823	1
ENSG00000198914.3	POU3F3	2	104853785	2_62	0	0.0326701380410226	4.53665154500745	1.40729060767781e-06	-0.0246186988757474	2
ENSG00000135972.8	MRPS9	2	105037988	2_62	0	0.0333977130995772	4.7392171587747	1.50286764831606e-06	-0.312608557423416	1
ENSG00000135966.12	TGFBRAP1	2	105330280	2_62	0	0.036693367289349	5.60542658854623	1.95296128512704e-06	-0.990325035431639	2
ENSG00000135974.9	C2orf49	2	105337683	2_62	0	0.263451237560568	24.4303330084748	6.11120745276162e-05	3.08167848929823	1
ENSG00000115641.18	FHL2	2	105395600	2_62	0	0.0549136176771393	9.33206120386154	4.86580870400612e-06	1.13977239986059	1
ENSG00000119147.9	C2orf40	2	106061991	2_63	0	0.0658888713827392	8.52890428801407	5.33583886580311e-06	-1.1154563429208	2
ENSG00000198203.9	SULT1C2	2	108287884	2_65	0	0.0706712126200015	15.8867279748379	1.06604220602926e-05	-1.89035312253431	2
ENSG00000135968.20	GCC2	2	108449810	2_65	0	0.0257717092435605	6.73566709375568	1.64824297747479e-06	0.824084710695705	1
ENSG00000169756.16	LIMS1	2	108534258	2_65	0	0.0313073695273034	8.44151777514645	2.50936892418969e-06	1.41233768550507	1
ENSG00000153201.15	RANBP2	2	108718413	2_65	0	0.0255983667138821	6.55232893974771	1.59259498879246e-06	0.704513368759494	2
ENSG00000163006.11	CCDC138	2	108786656	2_65	0	0.0210099409379055	4.81503500075424	9.6055376079867e-07	-0.319357946543711	2
ENSG00000172985.10	SH3RF3	2	109133919	2_65	0	0.105328412729256	18.8973397513504	1.88992081203138e-05	1.9022699633238	3
ENSG00000186522.14	SEPT10	2	109574715	2_65	0	0.0204588575681386	4.74045406385092	9.20870834051442e-07	0.412565481375451	4
ENSG00000198142.4	SOWAHC	2	109612679	2_65	0	0.02848093873612	13.6666297885987	3.69583970202921e-06	3.27025490358865	1
ENSG00000115008.5	IL1A	2	112784230	2_66	0	0.0182436998720891	4.55575024981893	7.89169375129527e-07	-0.00970542563654229	1
ENSG00000169679.14	BUB1	2	110678318	2_66	0	0.0273951747604969	8.27830651611083	2.15334181934538e-06	0.970439048715674	1
ENSG00000153094.22	BCL2L11	2	111120650	2_66	0	0.0203360229924601	5.54858806297727	1.07138584500651e-06	-0.586584358190856	1
ENSG00000153208.16	MERTK	2	111898486	2_66	0	0.0289356343428905	8.7803956489422	2.41237317347175e-06	1.21130121141996	3
ENSG00000153214.9	TMEM87B	2	111901533	2_66	0	0.0632008466027578	15.9980079781088	9.6003308852632e-06	2.23759248451635	1
ENSG00000144152.12	FBLN7	2	112141861	2_66	0	0.0238574055567121	7.01062067954318	1.58809719854283e-06	-1.07852536272308	2
ENSG00000144161.12	ZC3H8	2	112251023	2_66	0	0.045170371090089	12.8820843167286	5.52506246795843e-06	-1.95989982301535	2
ENSG00000188177.13	ZC3H6	2	112251444	2_66	0	0.0838253438692421	18.6399967640802	1.48360597283521e-05	-2.66350998669315	1
ENSG00000169629.11	RGPD8	2	112434543	2_66	0	0.0491933227543295	13.6713553505755	6.38579726400036e-06	-2.1041816618849	2
ENSG00000114999.7	TTL	2	112480953	2_66	0	0.0660082969617554	16.403100958501	1.02806809772535e-05	-2.16168084766351	1
ENSG00000125630.15	POLR1B	2	112544150	2_66	0	0.0215832138877574	6.09325250545893	1.24871315537167e-06	0.768104632444055	2
ENSG00000125611.15	CHCHD5	2	112584474	2_66	0	0.0484497147366789	13.5303147668467	6.22438605700067e-06	-2.03290360312719	3
ENSG00000169607.12	CKAP2L	2	112765001	2_66	0	0.0203604393887235	5.5595641546776	1.07479413774505e-06	0.506837849764176	1
ENSG00000136689.18	IL1RN	2	113122156	2_66	0	0.0378346506462622	11.2466007896212	4.04025154136325e-06	-1.49564202933815	1
ENSG00000125637.15	PSD4	2	113119918	2_66	0	0.0184760912113964	4.67145601119213	8.19520379733871e-07	-0.426762173275386	1
ENSG00000125618.16	PAX8	2	113235496	2_67	0	0.0199659365631533	6.53223657947457	1.23836591239198e-06	-0.615835444333715	1
ENSG00000144134.18	RABL2A	2	113627581	2_67	0	0.0169033503136152	5.01009676031558	8.0411155400523e-07	-0.614198214564602	3
ENSG00000115084.13	SLC35F5	2	113756932	2_67	0	0.0169941811398994	5.05906158451402	8.1633347542811e-07	0.376429450055305	2
ENSG00000115091.11	ACTR3	2	113883934	2_67	0	0.0218183574202535	7.34407127315566	1.52144526061572e-06	1.03356117626772	1
ENSG00000088205.12	DDX18	2	117812637	2_69	0	0.013950549581746	5.97181644861184	7.91034025137638e-07	0.63398587947442	2
ENSG00000125633.10	CCDC93	2	118013438	2_69	0	0.0121184020539844	4.68763052012578	5.39381599758942e-07	0.215748682541354	4
ENSG00000163064.6	EN1	2	118761935	2_69	0	0.0163439779032297	7.41726228253801	1.15106221964204e-06	-1.25806494669621	1
ENSG00000115107.19	STEAP3	2	119209598	2_69	0	0.0126240350290835	5.06037701802299	6.06566557814346e-07	0.439605063144972	2
ENSG00000155368.16	DBI	2	119367453	2_69	0	0.0208881310093249	9.65989502160523	1.9158847751345e-06	-1.1670031895529	1
ENSG00000171227.6	TMEM37	2	119427493	2_69	0	0.0119489555698872	4.55924804988987	5.17273897911363e-07	0.00214919775050035	2
ENSG00000144120.12	TMEM177	2	119679197	2_69	0	0.0143106667071248	6.204382393801	8.43054829765465e-07	-0.675048193282376	1
ENSG00000088179.8	PTPN4	2	119724424	2_69	0	0.015183452569634	6.74473272078492	9.72372522844113e-07	0.709943066603897	2
ENSG00000115109.13	EPB41L5	2	120013281	2_69	0	0.0143109756667645	6.20457879591428	8.43099718669669e-07	-0.763956157263605	1
ENSG00000226479.3	TMEM185B	2	120223118	2_69	0	0.0234984770856679	10.7379655541196	2.39584722003998e-06	-1.30109928540756	1
ENSG00000163083.5	INHBB	2	120531531	2_69	0	0.0171897995419352	7.87819672604342	1.28586397835713e-06	-0.955053559854816	1
ENSG00000074054.17	CLASP1	2	121649921	2_70	0	0.0428695159449981	7.51255241118269	3.05797190773496e-06	1.29274726413444	1
ENSG00000211460.11	TSN	2	120772578	2_70	0	0.0981404005314457	15.2400984701388	1.42014600353035e-05	-1.81536621667391	1
ENSG00000136732.14	GYPC	2	126655525	2_74	0	0.024506728393718	4.66918085643519	1.08648423887469e-06	-0.23664027483394	2
ENSG00000163161.12	ERCC3	2	127292558	2_75	0	0.0423525077263384	4.6516383150197	1.87060661688414e-06	0.144934076083357	3
ENSG00000169967.16	MAP3K2	2	127388195	2_75	0	0.0431955494380365	4.83363990201574	1.98248857130962e-06	-0.244717282956048	2
ENSG00000163166.14	IWS1	2	127525775	2_75	0	0.0582126389719941	7.59761061983641	4.19944324865954e-06	0.959282224797825	1
ENSG00000144230.16	GPR17	2	127648067	2_75	0	0.0426148326594533	4.708649637481	1.90526136418512e-06	0.226350319390563	1
ENSG00000144231.10	POLR2D	2	127843035	2_75	0	0.058375800515342	7.62362925264523	4.22563531832492e-06	-0.91457717000972	2
ENSG00000136715.17	SAP130	2	128028089	2_75	0	0.0851378457731554	11.1507055575053	9.01410062873158e-06	1.43696192064449	1
ENSG00000136720.6	HS6ST1	2	128319304	2_75	0	0.0418624940692137	4.54420923414152	1.80626229242404e-06	-0.00920933876710939	1
ENSG00000152076.18	CCDC74B	2	130143900	2_78	0	0.0311862448986735	4.6824476224316	1.38654321462963e-06	0.205151563059012	1
ENSG00000152082.13	MZT2B	2	130181715	2_78	0	0.0324477691775013	5.0469458243403	1.55493014640943e-06	-0.367662701604701	1
ENSG00000136718.9	IMP4	2	130342325	2_78	0	0.0646051889486041	11.4168275428248	7.00342107330014e-06	1.4548282006362	2
ENSG00000072135.12	PTPN18	2	130356469	2_78	0	0.0631196527074369	11.2000699748334	6.71247580765373e-06	1.44746587090542	1
ENSG00000075886.10	TUBA3D	2	131475490	2_78	0	0.0954102301843102	15.0738776984229	1.36558056645271e-05	2.47249545424232	1
ENSG00000173272.15	MZT2A	2	131487239	2_78	0	0.0664811570096678	11.6836218418168	7.37519415586516e-06	-2.03935495987163	2
ENSG00000163040.14	CCDC74A	2	131530251	2_78	0	0.0658015984597545	11.5878929747374	7.23999582709775e-06	2.1428519754451	1
ENSG00000082258.12	CCNT2	2	134918197	2_80	0	0.117663634865641	17.0512892805539	1.90500833275937e-05	2.77387694321454	1
ENSG00000115839.17	RAB3GAP1	2	135052002	2_80	0	0.0444541135110458	7.93636977941643	3.34989539337826e-06	1.57685144358472	1
ENSG00000121988.17	ZRANB3	2	135530703	2_80	0	0.0366739948022724	6.16155457832256	2.14558594522607e-06	-1.25475703583151	1
ENSG00000048991.16	R3HDM1	2	135531995	2_80	0	0.0337590669476343	5.39919965675678	1.73068177022063e-06	0.998162907800505	1
ENSG00000076003.4	MCM6	2	135876201	2_80	0	0.0336961491988721	5.38208033272921	1.72197897692663e-06	1.2341716215725	2
ENSG00000121966.6	CXCR4	2	136117336	2_80	0	0.0522519220329648	9.43199834633782	4.67954235940577e-06	-1.03591524931777	1
ENSG00000144229.11	THSD7B	2	136765466	2_81	0	0.036504013175985	5.66458689239315	1.96338854285527e-06	-0.762552867910269	3
ENSG00000150540.13	HNMT	2	137963983	2_82	0	0.0226686043199406	4.94671269050111	1.06472846679009e-06	0.387157173834978	1
ENSG00000144228.8	SPOPL	2	138501652	2_82	0	0.0348653434039151	8.27199265418973	2.73842899146383e-06	-0.342632070362974	1
ENSG00000115919.14	KYNU	2	142877245	2_85	0	0.0256990203163267	4.81161693807714	1.17409978774783e-06	-0.273274963796708	1
ENSG00000121989.14	ACVR2A	2	147844091	2_88	0	0.0195535103931515	12.9307378648005	2.4007417272498e-06	1.74095028688943	1
ENSG00000150556.16	LYPD6B	2	149108214	2_88	0	0.00904753754232368	4.89822835991962	4.20791364982693e-07	0.298909474535215	1
ENSG00000187123.14	LYPD6	2	149332418	2_88	0	0.00894551031630608	4.77626057531146	4.0568647571939e-07	-0.414579001997946	1
ENSG00000168288.12	MMADHC	2	149578983	2_89	0	0.0553686373049606	7.34649120018871	3.86225722789393e-06	-0.992948546043539	1
ENSG00000115963.13	RND3	2	150496125	2_89	0	0.0468461034631647	5.7976752081815	2.57884210342292e-06	-0.586753686765128	1
ENSG00000184898.6	RBM43	2	151261443	2_90	0	0.0277885861582382	4.6843781970766	1.23599239567059e-06	0.121368104349236	2
ENSG00000123609.10	NMI	2	151290144	2_90	0	0.0439514305643612	8.90451512833693	3.71604263632432e-06	-1.46196642402185	1
ENSG00000080345.17	RIF1	2	151409797	2_90	0	0.173669742472722	21.8879268871301	3.60932663528519e-05	-2.72510565413834	1
ENSG00000183091.19	NEB	2	151733507	2_91	0	0.0877511963043622	15.3941365107374	1.28264294317198e-05	-1.68295543129831	2
ENSG00000182389.19	CACNB4	2	152099291	2_91	0	0.180810308310422	22.3319225152831	3.83395221629047e-05	2.40009326550066	2
ENSG00000115145.9	STAM2	2	152176179	2_91	0	0.199487114852324	23.2997915723885	4.41330845386e-05	-3.66389795230919	1
ENSG00000177917.10	ARL6IP6	2	152717752	2_91	0	0.237026827484368	25.0357735617494	5.63450690381367e-05	3.50819047109872	1
ENSG00000144278.14	GALNT13	2	153887957	2_92	0	0.0342760648972364	5.33900223300371	1.73759458995542e-06	-0.634992301308912	1
ENSG00000115159.15	GPD2	2	156437527	2_93	0	0.0429525863701593	12.1783540393401	4.96678444065719e-06	1.80921786707465	1
ENSG00000136542.8	GALNT5	2	157257153	2_94	0	0.0313980640059819	5.83708997618804	1.74018994550815e-06	-0.586406790246107	1
ENSG00000115170.13	ACVR1	2	157876051	2_95	0	0.0397873912848555	8.31670644305731	3.141913570816e-06	1.03435637445977	1
ENSG00000153237.17	CCDC148	2	158457154	2_95	0	0.0675096846159676	13.2190501822475	8.47351743031749e-06	1.86023371744334	1
ENSG00000144283.21	PKP4	2	158457154	2_95	0	0.0675096846159676	13.2190501822474	8.47351743031743e-06	-1.86023371744334	1
ENSG00000115183.14	TANC1	2	158968845	2_96	0	0.0277247006133241	8.85205436020221	2.33028121450727e-06	-1.04460117842821	1
ENSG00000123636.17	BAZ2B	2	159549914	2_96	0	0.0502397998100472	14.7373310418318	7.03014262781314e-06	-2.7836653434889	1
ENSG00000136536.14	MARCH7	2	159712477	2_96	0	0.0974817691098596	18.5842686768673	1.72014982076566e-05	-3.24871705294714	2
ENSG00000241399.6	CD302	2	159795171	2_96	0	0.0297009090031586	9.30759402774914	2.62485048383486e-06	-1.10650570854864	3
ENSG00000153246.12	PLA2R1	2	160062509	2_96	0	0.0517058160535602	14.4871263922127	7.11244699273084e-06	-1.79202017389773	1
ENSG00000115221.10	ITGB6	2	160275183	2_96	0	0.0347644146783713	10.9919371782706	3.62832813179139e-06	-1.44530222674747	1
ENSG00000153250.19	RBMS1	2	160494127	2_96	0	0.0287235430299828	9.2104391125812	2.51197747939823e-06	-1.13993335621639	1
ENSG00000197635.9	DPP4	2	162074215	2_97	0	0.078456501922579	11.6045045543599	8.6447600018963e-06	-1.74953313910565	2
ENSG00000078098.13	FAP	2	162224283	2_97	0	0.038632017560953	5.02477761922094	1.84315404038841e-06	0.354568427399065	1
ENSG00000115267.5	IFIH1	2	162294461	2_97	0	0.0366387062720885	4.53665102654019	1.57823946923009e-06	0.00357858391925403	1
ENSG00000182263.13	FIGN	2	163614686	2_99	0	0.202461202609728	24.9831483179497	4.80271012878074e-05	2.6477337121303	1
ENSG00000082438.15	COBLL1	2	164843369	2_100	0	0.0176499496962332	4.69653768580939	7.87079643565195e-07	0.342325616745608	2
ENSG00000169507.9	SLC38A11	2	164956603	2_100	0	0.0175309669174377	4.59858916208587	7.65469477842486e-07	-0.214730159316724	2
ENSG00000136531.15	SCN2A	2	165291145	2_100	0	0.0277731987834068	7.89038324034105	2.08075715652836e-06	0.405885488415463	1
ENSG00000178662.15	CSRNP3	2	165369704	2_100	0	0.0301466740380855	9.8175458125807	2.81021623526692e-06	1.31809256121048	2
ENSG00000123607.14	TTC21B	2	165864109	2_100	0	0.0177855918251429	4.73320495996539	7.99320642650698e-07	0.388121301342425	1
ENSG00000169432.14	SCN9A	2	166375953	2_101	0	0.0201284118339584	4.59541290598489	8.78276871178255e-07	0.386221242635265	1
ENSG00000136546.13	SCN7A	2	166493861	2_101	0	0.0232297094426727	5.9070891646818	1.30291085044834e-06	-1.00415967585567	1
ENSG00000163092.19	XIRP2	2	167135776	2_102	0	0.0141372155860507	4.79470897563229	6.43611105992195e-07	0.297056208342591	1
ENSG00000198648.10	STK39	2	168246633	2_102	0	0.0489449990627101	16.1923268871273	7.52514692942841e-06	1.79214211878294	2
ENSG00000172292.14	CERS6	2	168451721	2_102	0	0.0137438671097289	4.53723259304409	5.92103171392626e-07	-0.0469721549508111	1
ENSG00000163072.15	NOSTRIN	2	168786836	2_102	0	0.0137437424255503	4.53715019438245	5.92087047015969e-07	0.00467853374707288	1
ENSG00000152253.8	SPC25	2	168894542	2_102	0	0.0251432816922457	10.0595162662112	2.40157666466393e-06	-1.31583621920487	1
ENSG00000163093.11	BBS5	2	169479776	2_104	0	0.0140840639077821	8.91735186377099	1.19250796195836e-06	1.0570846460449	1
ENSG00000239474.6	KLHL41	2	169505563	2_104	0	0.0190334880955606	11.4147972933009	2.06292759447844e-06	-1.54298926524657	1
ENSG00000138399.17	FASTKD1	2	169573465	2_104	0	0.0105473273785007	6.26691129002205	6.27615080308064e-07	-0.715938666451701	1
ENSG00000138398.15	PPIG	2	169586525	2_104	0	0.0166372947689212	10.4155184141911	1.64536024257984e-06	-1.23803685378698	1
ENSG00000144362.11	PHOSPHO2	2	169693707	2_104	0	0.0283762120754821	14.9860014629684	4.03773292007707e-06	1.85544117604257	2
ENSG00000213160.9	KLHL23	2	169722777	2_104	0	0.0260287064419323	14.2105132594821	3.51204236711907e-06	1.79567978963144	1
ENSG00000138385.15	SSB	2	169792839	2_104	0	0.0114919796412477	7.08996599641911	7.73635512333949e-07	0.778153872201063	1
ENSG00000138382.14	METTL5	2	169824369	2_104	0	0.014364171629779	8.97014103130485	1.223424726229e-06	-1.20912549452133	1
ENSG00000144357.16	UBR3	2	169823489	2_104	0	0.0148457406752652	9.35094831189524	1.31811991973077e-06	-1.15848879127233	2
ENSG00000071909.18	MYO3B	2	170178516	2_104	0	0.0087289389894234	4.59287679824325	3.80665616113139e-07	-0.191024955644627	2
ENSG00000204334.7	ERICH2	2	170778984	2_104	0	0.0113306073673328	6.77970785689347	7.29392960288661e-07	-0.624269489492689	1
ENSG00000115806.12	GORASP2	2	170930740	2_104	0	0.0135305499824068	9.07330672187896	1.16567756799494e-06	1.41999456922457	1
ENSG00000123600.19	METTL8	2	171435705	2_104	0	0.00884782331277201	5.04029218997525	4.23437728988831e-07	0.724884776456304	1
ENSG00000115827.13	DCAF17	2	171435106	2_104	0	0.00883392076937162	5.06785433765456	4.25084256153333e-07	-0.783918290028428	1
ENSG00000071967.11	CYBRD1	2	171521922	2_104	0	0.00880626578171895	4.73905214887803	3.96260399707992e-07	0.464580251702536	3
ENSG00000077380.15	DYNC1I2	2	171686195	2_104	0	0.257356041852011	20.2901607364072	4.95812250105665e-05	-4.22310376382773	1
ENSG00000128708.12	HAT1	2	171922612	2_104	0	0.0119323944768461	7.03198482633908	7.96714872130823e-07	-0.37629248572542	1
ENSG00000115840.13	SLC25A12	2	171997407	2_104	0	0.0127264939349709	9.98153191011338	1.20615569338362e-06	1.6750891335634	1
ENSG00000144355.14	DLX1	2	172084313	2_104	0	0.0100235788921582	5.64703174175388	5.37452934635974e-07	0.0560425155719925	2
ENSG00000091409.14	ITGA6	2	172210690	2_104	0	0.0106144598471463	6.6065118061257	6.65836365064084e-07	-1.0732027206226	1
ENSG00000152256.13	PDK1	2	172555453	2_105	0	0.0249573488755008	14.5529916944647	3.44864212101465e-06	-1.65782298852114	1
ENSG00000091436.16	MAP3K20	2	173009859	2_105	0	0.00821125973525771	4.58398641540255	3.57396675589769e-07	-0.120233834071739	1
ENSG00000172845.14	SP3	2	173965538	2_105	0	0.017338772826857	11.8007345071054	1.94278522957854e-06	-1.65551258904295	1
ENSG00000138430.15	OLA1	2	174248983	2_105	0	0.0261768764308082	16.2293507635683	4.03381862065525e-06	2.12074054101211	1
ENSG00000144306.14	SCRN3	2	174401562	2_105	0	0.17411396480519	30.504564065135	5.04307961985091e-05	-3.00711338891003	1
ENSG00000163328.13	GPR155	2	174486532	2_105	0	0.0116130863079069	8.36215133057087	9.22068261092102e-07	0.977085115833538	1
ENSG00000115966.16	ATF2	2	175168643	2_106	0	0.0476798321804544	10.6370033163847	4.81561113036859e-06	1.44942645476479	2
ENSG00000154518.9	ATP5G3	2	175185320	2_106	0	0.0397314585730849	8.95245308942038	3.37733359017254e-06	-1.25761239134064	1
ENSG00000144320.13	LNPK	2	175919410	2_106	0	0.0303595976618155	6.4764734797106	1.86694704714704e-06	-0.981929653376252	3
ENSG00000128652.11	HOXD3	2	176135663	2_106	0	0.0359905077218966	8.04113011829743	2.74790971738315e-06	-0.877920803692712	1
ENSG00000170166.5	HOXD4	2	176151101	2_106	0	0.0478158947865035	10.6633829604893	4.84133004526245e-06	-1.37638575945231	1
ENSG00000128654.13	MTX2	2	176269444	2_106	0	0.119658684862939	19.2654759283044	2.18887703226373e-05	-2.43304791009234	1
ENSG00000128709.12	HOXD9	2	176617367	2_107	0	0.0423731848758291	4.55915513985559	1.83431059855568e-06	-0.0068102393340164	1
ENSG00000018510.13	AGPS	2	177392663	2_107	0	0.1078007877075	13.2842330913153	1.3597398273171e-05	-1.85903936013287	1
ENSG00000196659.9	TTC30B	2	177553949	2_107	0	0.0426024796178138	4.60898355798035	1.86439286814881e-06	0.195499612051366	1
ENSG00000197557.6	TTC30A	2	177620970	2_107	0	0.0422806101963403	4.53896274751095	1.82219672442717e-06	-0.0078040614673532	1
ENSG00000155636.14	RBM45	2	178112094	2_108	0	0.00917901302979562	4.62859620697577	4.03406301804945e-07	-0.118496615461626	1
ENSG00000079156.16	OSBPL6	2	178194574	2_108	0	0.0130505851276922	7.928673643004	9.82489511078003e-07	-0.927966320277174	1
ENSG00000180228.12	PRKRA	2	178451344	2_108	0	0.00942367195569749	4.93757786345467	4.4180590251344e-07	-0.530728004752851	1
ENSG00000204311.12	DFNB59	2	178451344	2_108	0	0.00942367195569749	4.93757786345467	4.4180590251344e-07	-0.530728004752851	1
ENSG00000079150.17	FKBP7	2	178477603	2_108	0	0.0157831174632961	9.31710393087864	1.39627552515995e-06	1.13872839626834	2
ENSG00000116095.10	PLEKHA3	2	178480456	2_108	0	0.00965148963253493	5.09226830967687	4.66662629340972e-07	0.528298604162024	1
ENSG00000155657.26	TTN	2	178830510	2_108	0	0.0164745480782819	9.83291576559421	1.53813064746746e-06	1.12795327845407	2
ENSG00000187231.13	SESTD1	2	179273134	2_108	0	0.009706793499491	5.11631065938717	4.71552546097684e-07	0.381143492282017	1
ENSG00000144331.18	ZNF385B	2	179466170	2_108	0	0.0248381894770133	16.585043031929	3.9114153450642e-06	3.6563355244823	2
ENSG00000163510.13	CWC22	2	180008387	2_108	0	0.00907167864220937	4.57592295014496	3.94152020501963e-07	-0.20168825841279	1
ENSG00000170035.15	UBE2E3	2	180737799	2_109	0	0.09779884712603	14.9178603637693	1.38528033685005e-05	1.77918597435565	3
ENSG00000115232.13	ITGA4	2	181372043	2_109	0	0.0405387673461501	6.70730697069987	2.58176149190464e-06	-0.820013875736606	1
ENSG00000188452.13	CERKL	2	181372043	2_109	0	0.0405387673461501	6.70730697069987	2.58176149190464e-06	-0.820013875736606	1
ENSG00000115252.18	PDE1A	2	182522885	2_110	0	0.0545312144402022	13.2831688142724	6.87771631683563e-06	1.80554955188349	1
ENSG00000077232.17	DNAJC10	2	182715440	2_110	0	0.122555020782462	20.8965236565597	2.43165830248474e-05	2.1758465487966	1
ENSG00000162998.4	FRZB	2	182866669	2_110	0	0.0255020913571598	6.27849411284349	1.52029786409849e-06	-0.683424522178153	1
ENSG00000162999.12	DUSP19	2	183079224	2_110	0	0.022429133076282	5.10211394522488	1.08657582414975e-06	0.411242866054106	1
ENSG00000163002.12	NUP35	2	183122482	2_110	0	0.0210877075733311	4.53760505695461	9.08559681387106e-07	0.280529684091197	2
ENSG00000170396.7	ZNF804A	2	184598393	2_112	0	0.00921269015062409	6.24643269986264	5.464065877681e-07	0.276078418266048	2
ENSG00000188738.14	FSIP2	2	185740380	2_112	0	0.0103661073076068	7.77459768628556	7.65228298007061e-07	-1.11223919358349	1
ENSG00000065548.17	ZC3H15	2	186485252	2_112	0	0.0109963691178271	8.10865475639198	8.46633631006196e-07	-1.29421419752763	2
ENSG00000138448.11	ITGAV	2	186590551	2_112	0	0.00730382985654188	4.55672066496469	3.16009727118731e-07	-0.181837716325371	2
ENSG00000163012.3	ZSWIM2	2	186849535	2_112	0	0.0277352936838984	16.9927306685714	4.4750030914394e-06	1.99943582353689	1
ENSG00000003436.15	TFPI	2	187566010	2_112	0	0.0487653637961051	20.7795485635586	9.62154850282733e-06	2.05103121707411	1
ENSG00000174325.4	DIRC1	2	188778589	2_112	0	0.00890644925204687	6.12653785101619	5.18104203087981e-07	1.01273103164288	3
ENSG00000168542.14	COL3A1	2	188974074	2_112	0	0.00730290669353695	4.53766818386351	3.14648657902604e-07	0.0185713471896908	1
ENSG00000204262.11	COL5A2	2	189158450	2_113	0	0.0443719128037329	10.5886768877638	4.46115429053682e-06	-1.53521880058839	2
ENSG00000115368.9	WDR75	2	189439885	2_113	0	0.0229782344044157	4.53813349969307	9.90127948826209e-07	-0.0426412797515881	2
ENSG00000138449.10	SLC40A1	2	189584239	2_113	0	0.0293997582646217	6.79795954047235	1.89766580435031e-06	0.781003451498399	2
ENSG00000138381.9	ASNSD1	2	189653205	2_113	0	0.0369803967660818	8.90761869715664	3.12773954748306e-06	-1.34473747751799	1
ENSG00000128694.11	OSGEPL1	2	189760628	2_113	0	0.0880338762014398	16.9722322227668	1.41868568560088e-05	-2.15491481930343	1
ENSG00000128699.13	ORMDL1	2	189784856	2_113	0	0.0291209061557794	6.71043235190616	1.85546507514922e-06	-1.06413031545327	1
ENSG00000064933.17	PMS1	2	189784079	2_113	0	0.0231598942025106	4.61025390713118	1.01381523325423e-06	-0.245958917972159	1
ENSG00000198130.15	HIBCH	2	190344069	2_113	0	0.0240832538559757	4.9683898267266	1.1361305138011e-06	0.252489590376279	1
ENSG00000151689.12	INPP1	2	190343621	2_113	0	0.026451785055073	5.82830893555115	1.4638445013935e-06	0.865219148839088	1
ENSG00000151690.14	MFSD6	2	190403662	2_113	0	0.0335053402075792	7.99928215786786	2.54485149846922e-06	-1.09036830541481	2
ENSG00000189362.11	NEMP2	2	190533819	2_113	0	0.0243717157494949	5.07748407335316	1.17498431947389e-06	0.514629443460781	1
ENSG00000138386.16	NAB1	2	190647213	2_113	0	0.0395643582060902	9.53014520194878	3.58014848863398e-06	1.59202256415788	1
ENSG00000115419.12	GLS	2	190910037	2_113	0	0.0721598413978751	15.1066317918671	1.03504828629221e-05	2.20296630223114	1
ENSG00000115415.18	STAT1	2	191021099	2_113	0	0.0593696017474362	13.2873875269577	7.49033314095719e-06	-1.80027415289499	1
ENSG00000138378.17	STAT4	2	191151202	2_114	0	0.0153997469060015	5.07891668393119	7.42646380383303e-07	0.432365733777742	2
ENSG00000173559.12	NABP1	2	191623550	2_114	0	0.0145499080448442	4.54687946061598	6.28161169438779e-07	-0.0684688255798886	1
ENSG00000144339.11	TMEFF2	2	192200547	2_114	0	0.0253440724046043	9.50130356722689	2.28642516517522e-06	-1.06381988868693	1
ENSG00000196950.13	SLC39A10	2	195565401	2_115	0	0.025837326381843	8.31576872771752	2.04008080987069e-06	2.08940385565395	2
ENSG00000118997.13	DNAH7	2	196087286	2_116	0	0.0275658764792673	5.87513333284798	1.53775422769625e-06	0.650406875190998	1
ENSG00000081320.10	STK17B	2	196205989	2_116	0	0.0243646478698639	4.74347084168204	1.09737173834055e-06	0.524772080159577	2
ENSG00000138411.10	HECW2	2	196311224	2_116	0	0.0364308042020742	8.43877753789485	2.91907795616997e-06	-1.87703767224265	3
ENSG00000144395.17	CCDC150	2	196640794	2_116	0	0.0465067226500638	10.6921410498491	4.72147627509727e-06	-2.12222386040602	1
ENSG00000187944.2	C2orf66	2	196761227	2_116	0	0.130387757965363	20.3733083296044	2.52229438029033e-05	-3.14259627415459	2
ENSG00000197121.14	PGAP1	2	196914709	2_116	0	0.124434796935416	19.9250901417262	2.35417929100967e-05	-3.13277630134258	1
ENSG00000065413.18	ANKRD44	2	197308812	2_117	1	0.11027034668871	35.1288987370815	3.67807577292634e-05	-6.35872785361634	1
ENSG00000115520.8	COQ10B	2	197449002	2_117	0	0.0250707351607168	7.17715559915259	1.70850725643869e-06	1.04337755601098	1
ENSG00000115541.10	HSPE1	2	197499794	2_117	0	0.0271068784424985	7.48497274753303	1.92649163877772e-06	0.9191833300696	1
ENSG00000144381.16	HSPD1	2	197518575	2_117	0	0.148297134055098	39.0751239512689	5.5021258425159e-05	-5.75741869769887	1
ENSG00000162944.10	RFTN2	2	197675986	2_117	0	0.037324271523869	8.66387067151232	3.07044058367241e-06	0.0850374146102239	2
ENSG00000226124.6	FTCDNL1	2	199756040	2_118	0	0.00566781651119064	22.9656859831503	1.23592637731555e-06	-5.77948846800442	2
ENSG00000178074.5	C2orf69	2	199915975	2_118	1	0.28433823070015	43.8467123390253	0.000118377643028703	7.98151911432751	1
ENSG00000162971.10	TYW5	2	199955071	2_118	0	0.0137507728782046	36.7767569918636	4.80173220714445e-06	-7.46547474558229	2
ENSG00000162972.10	MAIP1	2	199955782	2_118	1	0.28046627087322	43.8211224043235	0.000116697495074152	-7.97963743237511	1
ENSG00000196141.13	SPATS2L	2	200305923	2_118	0	0.00733154275000081	7.28082491159809	5.06842886255457e-07	-0.834425611271588	2
ENSG00000155729.12	KCTD18	2	200519526	2_118	0	0.00646315814426279	7.23734986823681	4.44141901135361e-07	-1.61715134777873	1
ENSG00000138356.13	AOX1	2	200589225	2_118	0	0.0061287576974699	5.17788286770399	3.01315914487916e-07	0.626759693662883	1
ENSG00000013441.15	CLK1	2	200864612	2_119	0	0.0375223742625891	4.54962768058243	1.62092740639064e-06	0.183794900477321	1
ENSG00000240344.8	PPIL3	2	200889218	2_119	0	0.0388364207516418	4.86686004962045	1.79467350905274e-06	-0.300639887956921	1
ENSG00000119013.8	NDUFB3	2	201074667	2_119	0	0.0516498388358158	7.50217236404151	3.67920007521274e-06	0.97493753028233	1
ENSG00000003402.19	CFLAR	2	201116120	2_119	0	0.0506057062002523	7.31290303850518	3.51387818452236e-06	-1.29885115746054	2
ENSG00000003400.14	CASP10	2	201183110	2_119	0	0.040794492398599	5.32050409734037	2.06087529155193e-06	0.795954048517191	2
ENSG00000064012.21	CASP8	2	201227243	2_119	0	0.0462703880828708	6.48392551409415	2.84864647864148e-06	-0.813927104940552	3
ENSG00000155749.12	ALS2CR12	2	201335852	2_119	0	0.038430018216176	4.769890266406	1.74050940795631e-06	0.283573807408414	1
ENSG00000082146.12	STRADB	2	201388150	2_119	0	0.0586217444650532	8.6774991565238	4.83003986165188e-06	-1.12125566922737	1
ENSG00000155755.18	TMEM237	2	201643259	2_119	0	0.0376238012739436	4.57449990178787	1.63419429947911e-06	0.120538810796846	1
ENSG00000082126.17	MPP4	2	201693692	2_119	0	0.0607296851586309	9.00606507374518	5.19318156864626e-06	-1.26556781993188	1
ENSG00000138395.14	CDK15	2	201790164	2_119	0	0.0413156643593933	5.43764203102769	2.13315665945489e-06	-0.665609875273689	2
ENSG00000155760.2	FZD7	2	202034208	2_120	0	0.0184859780248593	5.2766639243836	9.26188242757392e-07	0.0815439306374432	1
ENSG00000204217.13	BMPR2	2	202381581	2_120	0	0.0785633469183202	18.6310761707035	1.38980962481307e-05	2.84682036986278	1
ENSG00000138439.11	FAM117B	2	202631289	2_120	0	0.250105843981613	29.8464934868946	7.08785055112278e-05	-3.37581028634828	2
ENSG00000163596.16	ICA1L	2	202871777	2_120	0	0.0366815610134268	11.5618074430497	4.02690086355343e-06	-1.54854315884316	1
ENSG00000138380.17	CARF	2	202899141	2_120	0	0.0259828671619121	8.39314974373667	2.07066308571703e-06	1.17776115467873	2
ENSG00000138442.9	WDR12	2	202994595	2_120	0	0.0756502206603592	18.2774010663058	1.31287094681243e-05	-2.2384032003166	1
ENSG00000144426.18	NBEAL1	2	203014780	2_120	0	0.11500032289796	22.2319684616842	2.42758460258545e-05	2.69889919472494	1
ENSG00000119004.15	CYP20A1	2	203229858	2_120	0	0.020150942435005	6.06510325292645	1.16046209111531e-06	1.20626931532111	1
ENSG00000138443.15	ABI2	2	203326184	2_120	0	0.0188425336312869	5.45135760740769	9.75307061031838e-07	-0.92507255892536	1
ENSG00000118257.16	NRP2	2	205681426	2_121	0	0.0393877116463346	8.62996106865584	3.22750544153241e-06	1.07124257599947	1
ENSG00000114933.15	INO80D	2	206076977	2_122	0	0.0587157354199425	18.0615029131387	1.00694508662752e-05	-2.17506164732812	1
ENSG00000023228.13	NDUFS1	2	206158896	2_122	0	0.027813727982457	11.3424794731491	2.99546742924069e-06	-1.84626601079401	1
ENSG00000183671.12	GPR1	2	206212000	2_122	0	0.0683483117640424	19.4184945412788	1.26020368683006e-05	-2.35346547964704	3
ENSG00000114948.12	ADAM23	2	206461532	2_122	0	0.013514667523309	4.93745882935739	6.33586988822344e-07	0.236641875886727	2
ENSG00000138400.12	MDH1B	2	206765369	2_122	0	0.013044024736111	4.63300443971632	5.73814775386655e-07	0.0610225202567878	1
ENSG00000118260.14	CREB1	2	207085005	2_122	0	0.0132330234530517	4.94287041913238	6.21063067868496e-07	-0.560318111001124	1
ENSG00000163249.11	CCNYL1	2	207712007	2_122	0	0.0129886949204467	4.58691522835112	5.6569667603832e-07	-0.253544359776461	1
ENSG00000115020.16	PIKFYVE	2	208265568	2_123	0	0.0417627796950257	5.16596097812318	2.04850918401848e-06	0.247035136745371	2
ENSG00000078018.19	MAP2	2	209426139	2_124	0	0.0261820755254327	8.12898955720217	2.02086840361686e-06	1.46597890678585	2
ENSG00000197713.14	RPE	2	209931971	2_124	0	0.0188551126029032	5.1232652722716	9.172196927707e-07	0.423940524368138	2
ENSG00000115365.11	LANCL1	2	210477414	2_124	0	0.0178367144609805	4.61571728787708	7.81720420977181e-07	0	1
ENSG00000021826.14	CPS1	2	210477414	2_124	0	0.0178367144609805	4.61571728787708	7.81720420977181e-07	0	1
ENSG00000144451.18	SPAG16	2	213293374	2_126	0	0.0454498191889148	8.94721875860922	3.86115834731438e-06	1.89346931857397	1
ENSG00000144583.4	MARCH4	2	216335999	2_127	0	0.0190142647858269	4.95849431344073	8.952137698663e-07	0.359876079416891	1
ENSG00000138376.10	BARD1	2	214808273	2_127	0	0.0187012865892491	4.80674373575668	8.53532085336443e-07	-0.294326291782607	4
ENSG00000138363.14	ATIC	2	215314528	2_127	0	0.0189271121889832	4.91648293800012	8.83560494338575e-07	0.292369239675881	2
ENSG00000118242.15	MREG	2	215943003	2_127	0	0.0194576452919393	5.16926935803496	9.55029620645426e-07	-0.336630194702323	2
ENSG00000163449.10	TMEM169	2	216174930	2_127	0	0.053284128156191	14.4361659898624	7.30377066301937e-06	-1.60581982266409	1
ENSG00000115425.13	PECR	2	216064147	2_127	0	0.0187353816185699	4.82339524980531	8.58050387420002e-07	0.270069245342365	1
ENSG00000138375.12	SMARCAL1	2	216412329	2_127	0	0.058431713940583	15.2923233851934	8.48436796682911e-06	-1.91062437299	3
ENSG00000197756.9	RPL37A	2	216500041	2_127	0	0.0357433696051326	10.7473881331434	3.64750438037905e-06	-1.39806102118304	1
ENSG00000115457.9	IGFBP2	2	216535725	2_127	0	0.0462886617796595	13.1326244009661	5.77196309439624e-06	1.68506380474017	1
ENSG00000115461.4	IGFBP5	2	217216720	2_128	0	0.0312775801037943	5.09329172281666	1.51261740492974e-06	-0.410700058550711	1
ENSG00000231672.6	DIRC3	2	217429725	2_128	0	0.0318512431828218	5.26032903019011	1.59087733494979e-06	0.44624894315638	1
ENSG00000171450.5	CDK5R2	2	218959212	2_129	0	0.0685771733223577	14.1011661578211	9.18188833487402e-06	-1.828158884447	1
ENSG00000079308.16	TNS1	2	218004819	2_129	0	0.0341625842708097	7.76142903196504	2.51761781809771e-06	-1.02518457900799	1
ENSG00000163466.15	ARPC2	2	218216699	2_129	0	0.0824703034186138	15.9108872203075	1.24591778871428e-05	-1.97361909995456	1
ENSG00000127837.9	AAMP	2	218270227	2_129	0	0.0295107071497744	6.15033374456386	1.72335876117282e-06	0.455107489552469	1
ENSG00000135926.14	TMBIM1	2	218292881	2_129	0	0.049231907078387	11.0664603509499	5.17312280602195e-06	1.56084711711259	1
ENSG00000018280.16	SLC11A1	2	218381984	2_129	0	0.0254210631228282	4.89647242548207	1.18188281782191e-06	0.221682519996153	1
ENSG00000135913.10	USP37	2	218568874	2_129	0	0.03944514077607	9.02684496379677	3.38085769156955e-06	1.58025846917918	1
ENSG00000144580.13	CNOT9	2	218568666	2_129	0	0.0246097591696365	4.60990052807866	1.07719992586259e-06	-0.0309914205107155	1
ENSG00000115556.13	PLCD4	2	218607602	2_129	0	0.0390928598153955	8.87451136418745	3.29411903653995e-06	-1.47492660745129	3
ENSG00000074582.12	BCS1L	2	218658710	2_129	0	0.0390912126626539	8.95495369755541	3.32383827432497e-06	-1.58878471741446	2
ENSG00000115568.15	ZNF142	2	218659583	2_129	0	0.0433831872513658	9.86911050495357	4.06533991379272e-06	1.63336641141195	2
ENSG00000163482.11	STK36	2	218672501	2_129	0	0.0247387535039915	4.66253397810508	1.09520954431651e-06	-0.308908595452245	2
ENSG00000135912.10	TTLL4	2	218713638	2_129	0	0.0568386010748154	12.4948177000074	6.74327236325474e-06	1.96150587347223	1
ENSG00000135929.8	CYP27A1	2	218780830	2_129	0	0.0321227367963143	7.08374970713817	2.16059389062998e-06	1.21916409900827	2
ENSG00000187736.12	NHEJ1	2	219157074	2_129	0	0.029528105178261	9.43746936044528	2.64599202312847e-06	2.23754963315547	3
ENSG00000213901.10	SLC23A3	2	219170383	2_129	0	0.0253416420387068	7.8193606700421	1.8814964115512e-06	2.09863723301615	1
ENSG00000144567.10	FAM134A	2	219194103	2_129	1	0.420988780838608	20.2414790792006	8.09114833164592e-05	-4.20067879672135	1
ENSG00000115649.15	CNPPD1	2	219164178	2_129	0	0.0427241615196617	12.0679043979031	4.89556482937245e-06	-2.13052103857471	2
ENSG00000115657.12	ABCB6	2	219218731	2_129	0	0.0256674552950981	5.66482236917584	1.3805956713524e-06	0.971846487216783	1
ENSG00000198925.10	ATG9A	2	219220216	2_129	0	0.0252891556003594	4.83499847585119	1.16098889822539e-06	-0.174695073445051	2
ENSG00000163516.13	ANKZF1	2	219229829	2_129	0	0.0279661603670103	5.64640372461872	1.49934704475561e-06	0.400926119907807	1
ENSG00000163521.15	GLB1L	2	219266168	2_129	0	0.0599465152005803	15.5324009138034	8.84097027555425e-06	-2.51033387876069	1
ENSG00000054356.13	PTPRN	2	219309183	2_129	0	0.027002058281323	6.87321843912857	1.76219682175519e-06	-1.52272224791145	1
ENSG00000123992.18	DNPEP	2	219399651	2_129	0	0.0247352024060793	4.64704957217395	1.09141563416327e-06	0.00356150287227463	1
ENSG00000175084.11	DES	2	219418537	2_129	0	0.0345982650506539	7.49733703319159	2.46296790528158e-06	-0.700012586237818	1
ENSG00000072195.14	SPEG	2	219434550	2_129	0	0.0301152259575348	6.67772575839026	1.90946675873424e-06	-0.939170850144341	1
ENSG00000072182.12	ASIC4	2	219515403	2_129	0	0.0677680653554058	13.7543081470214	8.85036606682368e-06	1.6038667951183	1
ENSG00000123989.13	CHPF	2	219541366	2_129	0	0.0276299334184679	5.89953956361948	1.54773054314005e-06	-0.829560860802297	1
ENSG00000123999.4	INHA	2	219568235	2_129	0	0.026432433958986	5.49333135559138	1.37870181993103e-06	0.743633304490826	3
ENSG00000124006.14	OBSL1	2	219568391	2_129	0	0.0520653947281001	11.4984502627132	5.68441626017954e-06	1.3806925559685	2
ENSG00000144589.21	STK11IP	2	219597918	2_130	0	0.0152791490846649	4.55824063276594	6.61292829258133e-07	0.0341883709083787	1
ENSG00000116106.11	EPHA4	2	221475362	2_130	0	0.0179518366217486	6.02556640101021	1.02707973550991e-06	0.638024940902858	1
ENSG00000135903.18	PAX3	2	222296905	2_131	0	0.0460616172535725	11.3827378716147	4.97832578609602e-06	1.35703634249693	1
ENSG00000116120.9	FARSB	2	222651338	2_131	0	0.0243191620170348	5.50631005004575	1.27147160241449e-06	0.596749123331009	1
ENSG00000123983.13	ACSL3	2	223099435	2_131	0	0.0219465926311848	4.56613694094573	9.51510162945938e-07	-0.112787292363629	1
ENSG00000085449.14	WDFY1	2	223944251	2_131	0	0.0276571298585161	6.68567790134292	1.75569856918715e-06	-0.810959200995607	1
ENSG00000135919.12	SERPINE2	2	224040838	2_132	0	0.0531919323384358	12.4688157758157	6.29750284934778e-06	-1.69083423487556	1
ENSG00000036257.12	CUL3	2	224584259	2_132	0	0.0324405868165379	18.0130752095697	5.54847917895205e-06	-4.18546246769302	1
ENSG00000135905.18	DOCK10	2	224882321	2_132	0	0.046153616619289	10.8704568058436	4.76377158599144e-06	-1.51971117110458	1
ENSG00000144468.16	RHBDD1	2	226836102	2_133	0	0.0616884411175583	13.7369738475061	8.04622668798608e-06	1.86985986661035	1
ENSG00000081052.11	COL4A4	2	227153955	2_133	0	0.0236983853108391	4.91386270036544	1.10570473839059e-06	0.303152969654684	3
ENSG00000169031.18	COL4A3	2	227153955	2_133	0	0.033793731431532	8.17119818369615	2.62191911063303e-06	-0.992652405342015	3
ENSG00000168958.19	MFF	2	227379189	2_134	0	0.128023599630439	22.1981232522185	2.69838360374215e-05	2.79963489327068	3
ENSG00000173744.17	AGFG1	2	227379189	2_134	0	0.0837350664732998	18.3134059149504	1.45604195070253e-05	2.55844619511252	2
ENSG00000168955.3	TM4SF20	2	227381311	2_134	0	0.0408359541080485	11.893348382232	4.6115215701766e-06	1.99979159234943	4
ENSG00000135917.13	SLC19A3	2	227718030	2_134	0	0.0223200786186828	6.58580593679912	1.39573203323975e-06	0.672936126037799	3
ENSG00000115009.11	CCL20	2	227815864	2_134	0	0.0216313621723412	6.28440753945705	1.29076032135615e-06	0.688053991365661	1
ENSG00000123977.9	DAW1	2	227864239	2_134	0	0.0179523867137334	4.58293547683794	7.81201978429925e-07	0.0951872246655795	2
ENSG00000079263.18	SP140	2	230220187	2_135	0	0.017508283384706	6.72715765979234	1.11833668206043e-06	-0.996449909296546	1
ENSG00000135899.17	SP110	2	230211902	2_135	0	0.0141477533582078	4.78111190025681	6.42264303754587e-07	-0.442607321742172	2
ENSG00000067066.16	SP100	2	230500759	2_135	0	0.0751774245398271	20.1658285164925	1.43946433808248e-05	-2.06133994542678	1
ENSG00000135932.10	CAB39	2	230712812	2_135	0	0.0175393087579058	6.74332613266077	1.12301106264829e-06	-0.758452235128893	1
ENSG00000135916.15	ITM2C	2	230867064	2_135	0	0.0453804283980913	15.4723879544697	6.66689069024576e-06	-1.71417838243159	2
ENSG00000135914.5	HTR2B	2	231125386	2_136	0	0.0283458473670525	4.53670217127162	1.2210321815515e-06	-0.0238149046562954	1
ENSG00000187514.16	PTMA	2	231707301	2_136	0	0.0333745874816297	6.03721543082553	1.91315420480385e-06	-0.637220173351132	1
ENSG00000144524.17	COPS7B	2	231781537	2_136	0	0.0298957126915389	5.02547474304313	1.42653818964092e-06	0.541446500314736	1
ENSG00000156973.13	PDE6D	2	231705893	2_136	0	0.0290943044303201	4.77595018348622	1.31936562204363e-06	-0.444480997773196	2
ENSG00000221944.6	TIGD1	2	232550122	2_136	0	0.0337825766916399	6.14898185015759	1.97239266724065e-06	-0.712483391894437	1
ENSG00000135930.13	EIF4E2	2	232550972	2_136	0	0.031778715224381	5.58669520028769	1.68573269351259e-06	-0.558302717517417	1
ENSG00000204120.14	GIGYF2	2	232697615	2_137	0	0.122406682481016	16.7484201161185	1.94659843826542e-05	-1.11295864122001	1
ENSG00000182600.9	C2orf82	2	232856815	2_137	0	0.0905366610494097	18.6493890467888	1.60319547931758e-05	-2.7532264615721	1
ENSG00000066248.14	NGEF	2	233111873	2_137	0	0.042156619824091	9.4272940897589	3.77355108254872e-06	1.21767103169773	1
ENSG00000085978.21	ATG16L1	2	233250193	2_137	0	0.0244621069378691	4.57871745222779	1.06349414112197e-06	-0.0740894073548118	2
ENSG00000077044.10	DGKD	2	233228884	2_137	0	0.0262522643198934	5.21815240225494	1.30071133258781e-06	-0.407559891759678	2
ENSG00000085982.13	USP40	2	233565958	2_137	0	0.0463851558684387	10.514579879037	4.63093133728594e-06	-1.34226267654154	2
ENSG00000132321.16	IQCA1	2	236506648	2_139	0	0.0469719844814176	8.90801708743154	3.97298885652061e-06	-1.08916345359879	1
ENSG00000144476.5	ACKR3	2	236646860	2_140	0	0.136135330803779	17.6973846637028	2.28758551772243e-05	-2.23031341895113	1
ENSG00000198612.10	COPS8	2	237133857	2_140	0	0.0340738476427119	4.73185276244144	1.53091048154328e-06	0.114563492549171	1
ENSG00000115648.13	MLPH	2	237484517	2_140	0	0.0496713350209328	8.21013550219064	3.87216231884925e-06	1.16491637814252	2
ENSG00000124839.12	RAB17	2	237601116	2_140	0	0.034614413597569	4.87668388006861	1.60279869356893e-06	0.169538053619405	1
ENSG00000124831.18	LRRFIP1	2	237688902	2_140	0	0.0908484129224064	13.8466829768162	1.19442941632338e-05	-1.68493233665078	1
ENSG00000177483.11	RBM44	2	237798649	2_140	0	0.0528835442783588	8.7908656426341	4.41417547292337e-06	-1.07990862539276	1
ENSG00000233608.3	TWIST2	2	238728215	2_141	0	0.0674572931814486	9.7691798977694	6.25726307474643e-06	-1.23684405733661	2
ENSG00000184182.18	UBE2F	2	237966682	2_141	0	0.0385418538809826	4.58077783327458	1.67636747670211e-06	-0.132518231223212	1
ENSG00000132330.16	SCLY	2	238061323	2_141	0	0.0442865781108769	5.86297306996908	2.46540016735177e-06	-0.880786249158899	2
ENSG00000144488.14	ESPNL	2	238100744	2_141	0	0.0679433144185381	9.83625024019005	6.34561464107421e-06	1.32859197192168	3
ENSG00000168427.8	KLHL30	2	238140342	2_141	0	0.0696824747725455	10.0722142023953	6.66416768322685e-06	-1.42989503544063	2
ENSG00000178752.15	ERFE	2	238157706	2_141	0	0.0504038019454181	7.05993816072169	3.37879303442826e-06	-0.684019182809933	1
ENSG00000132323.8	ILKAP	2	238203982	2_141	0	0.0688540293274221	9.96048623172038	6.51189360901516e-06	1.96929952955663	1
ENSG00000204104.11	TRAF3IP1	2	238319497	2_141	0	0.0408940334419383	5.12704852656738	1.99078689211613e-06	0.328684861083014	4
ENSG00000065802.11	ASB1	2	238426593	2_141	0	0.0383658328809007	4.53857966284313	1.6533393044047e-06	0.226478592206997	2
ENSG00000068024.16	HDAC4	2	239401581	2_142	0	0.0515936219617995	13.247127460399	6.48955815977895e-06	-1.54295808441747	1
ENSG00000130414.11	NDUFA10	2	240027895	2_142	0	0.0201036934631125	4.57791964419296	8.73859105049624e-07	-0.15608779415023	1
ENSG00000172428.10	COPS9	2	240136028	2_142	0	0.0314477096105268	8.67955829318163	2.59169589957667e-06	-1.06926455203389	1
ENSG00000063660.8	GPC1	2	240434114	2_142	0	0.15255631544861	23.4812140422182	3.40132503137258e-05	3.02195785541179	1
ENSG00000142327.12	RNPEPL1	2	240566275	2_142	0	0.0200161826990787	4.53801414395629	8.62470994477984e-07	0.203272064203694	3
ENSG00000144504.15	ANKMY1	2	240540529	2_142	0	0.020671283024768	4.8326224939529	9.48522639286357e-07	0.153804979085867	3
ENSG00000142330.19	CAPN10	2	240586423	2_142	0	0.0350692705438724	9.68201098088092	3.22396041035014e-06	-1.18035531956067	1
ENSG00000178623.11	GPR35	2	240602498	2_142	0	0.0222907261735636	5.52296111862514	1.1689437129694e-06	-0.498160418724469	1
ENSG00000172478.17	C2orf54	2	240897157	2_143	0	0.0357024936932289	6.47533846329143	2.1951207832202e-06	-0.853334990019423	1
ENSG00000226321.5	CROCC2	2	240935943	2_143	0	0.0371740923999339	6.8473168506874	2.41689729485062e-06	0.850584209682669	1
ENSG00000162804.13	SNED1	2	240991829	2_143	0	0.0312457270742483	5.24890558983365	1.55724445487418e-06	-0.537440773938659	2
ENSG00000122085.16	MTERF4	2	241103233	2_143	0	0.0535433325903544	10.219615159287	5.1956194897276e-06	-1.24726644228692	1
ENSG00000115687.13	PASK	2	241147445	2_143	0	0.0297431204217676	4.79613849542185	1.35448949684581e-06	0.398596368175736	2
ENSG00000115685.14	PPP1R7	2	241149506	2_143	0	0.0314899518308333	5.3204454258534	1.5908066064557e-06	-0.367328048006198	1
ENSG00000146205.13	ANO7	2	241224154	2_144	0	0.0659725504249804	13.436681282772	8.41691005784449e-06	2.03781769758214	3
ENSG00000168385.17	SEPT2	2	241323571	2_144	0	0.0377395391768375	8.26224531626237	2.96068412618665e-06	-1.12191502393779	2
ENSG00000115677.16	HDLBP	2	241316415	2_144	0	0.0391790376950638	8.60728620699663	3.20197108524776e-06	1.1910877930027	1
ENSG00000006607.13	FARP2	2	241356233	2_144	0	0.191694651325937	23.6241587607768	4.29995335699091e-05	2.77632786904361	2
ENSG00000115694.14	STK25	2	241509731	2_144	0	0.0292955087641607	5.93272559070487	1.65026125199733e-06	0.763291899504191	2
ENSG00000176720.4	BOK	2	241558372	2_144	0	0.0252909282525203	4.58418845766886	1.10084108489465e-06	0.205335910781121	2
ENSG00000176946.11	THAP4	2	241629347	2_144	0	0.0880084409283629	16.1370257900952	1.34848219773169e-05	-1.95452644178291	2
ENSG00000168393.12	DTYMK	2	241667432	2_144	0	0.0356863713666418	7.74702412486751	2.62503256714289e-06	-1.05859757436802	1
ENSG00000168395.15	ING5	2	241687007	2_144	0	0.0256006617047571	4.69578164886454	1.14144892071619e-06	-0.359515748889221	1
ENSG00000072756.16	TRNT1	3	3126390	3_4	0	0.0268197558884135	13.4294816320955	3.41988472132716e-06	1.51545694874103	2
ENSG00000113851.14	CRBN	3	3177827	3_4	0	0.0147154844895614	7.93866647910605	1.109224666639e-06	-0.96494804159192	2
ENSG00000170364.12	SETMAR	3	4303252	3_4	0	0.0159040243662509	8.64777370792725	1.30589646370705e-06	-1.00158448926655	2
ENSG00000144455.13	SUMF1	3	4368850	3_4	0	0.0120264964350115	6.09791921595462	6.96334944754613e-07	0.600959520905541	4
ENSG00000134107.4	BHLHE40	3	4737584	3_4	0	0.0448468532753221	18.1614008405708	7.7335467704608e-06	2.20078938586424	1
ENSG00000134108.12	ARL8B	3	5119888	3_4	0	0.0117441313415574	5.88131583315831	6.55832294629525e-07	0.577522388544008	1
ENSG00000134109.10	EDEM1	3	5189692	3_4	0	0.0596333019276442	20.8031083126184	1.17791644262126e-05	2.08343292874853	1
ENSG00000180914.10	OXTR	3	8767536	3_7	0	0.0277238766939478	4.5912234725242	1.20859220101616e-06	0.0924937596367222	3
ENSG00000070950.9	RAD18	3	8963418	3_7	0	0.0425067915477412	8.5240834288552	3.44035623014018e-06	-1.04026122193757	1
ENSG00000196220.15	SRGAP3	3	9347539	3_7	0	0.0713761919131113	13.3365282562863	9.03844167450315e-06	-1.97514640672771	1
ENSG00000134077.15	THUMPD3	3	9386586	3_7	0	0.183367370891453	22.3506112657454	3.89142675099852e-05	-2.81585195032176	1
ENSG00000168137.15	SETD5	3	9400053	3_7	0	0.0326480376737638	6.09293866533472	1.88877961117549e-06	1.20707783100852	1
ENSG00000163719.19	MTMR14	3	9649842	3_8	0	0.0143693901244201	4.54254628554284	6.19776483936274e-07	0.0239401389600048	1
ENSG00000114026.21	OGG1	3	9757429	3_8	0	0.0236344444848374	9.00695352671988	2.02125318658512e-06	-1.23126679761449	1
ENSG00000134072.10	CAMK1	3	9770367	3_8	0	0.0510988446821202	15.9798550415487	7.75320582246997e-06	-1.91969454702108	1
ENSG00000171148.13	TADA3	3	9793221	3_8	0	0.0551954802435897	16.7180713432103	8.76167394495801e-06	1.96663070578702	1
ENSG00000241553.12	ARPC4	3	9792302	3_8	0	0.0273307892572714	10.2847213807467	2.66896022168045e-06	1.33905895264062	1
ENSG00000214021.15	TTLL3	3	9809721	3_8	0	0.0329122203036877	12.0289946463664	3.75910026617569e-06	-1.57372358800344	3
ENSG00000171135.13	JAGN1	3	9890289	3_8	0	0.0301831922408875	11.2634973563408	3.22801711019163e-06	1.38170902395789	1
ENSG00000163702.18	IL17RC	3	9923774	3_8	0	0.0230155645027552	9.05880573490405	1.97965711188603e-06	-1.18241958995349	1
ENSG00000163703.17	CRELD1	3	9939821	3_8	0	0.0197668997315928	7.54663612038055	1.41641124501395e-06	-0.824317207859397	1
ENSG00000163701.18	IL17RE	3	9906557	3_8	0	0.0145216498320723	4.64087518589349	6.39901672685569e-07	0.117337506940177	2
ENSG00000254999.3	BRK1	3	10115548	3_8	0	0.0527384126077963	16.225244693355	8.12485661805782e-06	1.77802656898564	3
ENSG00000134086.7	VHL	3	10138357	3_8	0	0.0210803600426613	7.91108631220643	1.58347621289695e-06	0.9433984508935	2
ENSG00000134070.4	IRAK2	3	10167559	3_8	0	0.0415624918391019	14.1973890834002	5.60283017067714e-06	-1.53970337358515	1
ENSG00000157014.10	TATDN2	3	10245570	3_8	0	0.0165812905173326	5.83141350711099	9.18099104503548e-07	0.838895878741889	2
ENSG00000157017.15	GHRL	3	10273419	3_8	0	0.0144636721562523	4.60348516593869	6.32211969618754e-07	0.103410887192128	1
ENSG00000196639.6	HRH1	3	11138054	3_9	0	0.0167364635255791	4.53727243446691	7.21034339857108e-07	-0.106807151997014	1
ENSG00000197548.12	ATG7	3	11230319	3_9	0	0.0242717897832099	7.93794660535233	1.82939451295559e-06	1.34032202048178	3
ENSG00000144559.10	TAMM41	3	11833970	3_9	0	0.0301906966060077	9.93980686493434	2.84936756662247e-06	-1.28179691492445	1
ENSG00000157152.16	SYN2	3	12004293	3_9	0	0.019392893327014	5.883689719181	1.08340233477018e-06	0.523289935554494	2
ENSG00000154743.17	TSEN2	3	12484507	3_9	0	0.0196623830154767	6.00992809636989	1.12202575178317e-06	-0.694269571122935	2
ENSG00000075975.15	MKRN2	3	12557101	3_9	0	0.0392258336749938	12.3488669738569	4.59935245628606e-06	1.60278464764189	2
ENSG00000225526.4	MKRN2OS	3	12557284	3_9	0	0.0172591916356565	4.81822139213396	7.89595381130098e-07	0.0740593508917466	3
ENSG00000132155.11	RAF1	3	12664356	3_9	0	0.0184909390908911	5.44819157811081	9.56552333184763e-07	-0.267814609181363	1
ENSG00000144712.11	CAND2	3	12796583	3_9	0	0.0188476097017488	5.62288945331033	1.00626698011805e-06	0.398951964610915	1
ENSG00000144713.12	RPL32	3	12841494	3_9	0	0.019322858660704	5.85061479077318	1.07342147287581e-06	-0.488567634544941	1
ENSG00000131379.9	C3orf20	3	14673353	3_10	0	0.080357898284455	13.8815728155573	1.05916748926186e-05	1.80439779077473	2
ENSG00000144711.13	IQSEC1	3	13072162	3_10	0	0.0437074591600396	8.21619447060992	3.40975886624439e-06	1.18475905287897	1
ENSG00000163528.12	CHCHD4	3	14099967	3_10	0	0.0293117104536396	4.53729990671032	1.26280427948517e-06	-0.120850701766271	3
ENSG00000170876.7	TMEM43	3	14124463	3_10	0	0.0443710871934635	8.35541658008059	3.52018570056843e-06	-1.12428239661362	1
ENSG00000131389.16	SLC6A6	3	14405037	3_10	0	0.0566308515551265	10.6153597343439	5.70801630604357e-06	1.53385526588426	1
ENSG00000154781.15	CCDC174	3	14604169	3_10	0	0.0310031396275278	5.05261493092191	1.48737087855356e-06	-0.435879503480604	1
ENSG00000131368.7	MRPS25	3	15065408	3_11	0	0.0359031180327675	5.30692458600266	1.80914126552203e-06	0.509784614902284	1
ENSG00000131375.9	CAPN7	3	15206289	3_11	0	0.0441439606230654	7.21280710052186	3.02324268052188e-06	-1.03175591327476	1
ENSG00000131370.15	SH3BP5	3	15319427	3_11	0	0.0452795086544159	7.44754521896573	3.20193308072991e-06	-1.13264868886229	2
ENSG00000206562.11	METTL6	3	15442762	3_11	0	0.0443087331827525	7.2471854929336	3.0489907549736e-06	-1.01196341627863	1
ENSG00000144597.13	EAF1	3	15430456	3_11	0	0.0422966880637885	6.81798579542059	2.73816649017495e-06	-0.966973008125384	1
ENSG00000206561.12	COLQ	3	15521324	3_11	0	0.0385599682735561	5.96443790873945	2.18375336153923e-06	0.355330188637744	2
ENSG00000131373.14	HACL1	3	15586321	3_11	0	0.0666791094147099	11.0406899989732	6.99010023410459e-06	1.62904772845763	3
ENSG00000131386.17	GALNT15	3	16093103	3_11	0	0.0472925674141099	7.84948852916882	3.52477701278033e-06	0.893035702168322	1
ENSG00000154813.9	DPH3	3	16260057	3_12	0	0.0209126195172124	5.39752084873901	1.07176645821132e-06	-0.380347244522387	1
ENSG00000154814.13	OXNAD1	3	16265263	3_12	0	0.0260864749787229	7.27616901466918	1.80225223553549e-06	0.941135615933865	3
ENSG00000131378.13	RFTN1	3	16513716	3_12	0	0.0528718027699519	14.9721957189177	7.51635028279814e-06	1.9497282912479	2
ENSG00000154822.17	PLCL2	3	16736509	3_12	0	0.024450385288962	11.3838770402197	2.64285477995727e-06	2.93449140035442	3
ENSG00000182568.16	SATB1	3	18440872	3_13	0	0.0236199955927531	5.34336115543224	1.19837223401316e-06	0.0153434740676805	1
ENSG00000163576.17	EFHB	3	19885828	3_14	0	0.0254732921380071	4.87304495054258	1.17864465359019e-06	0.257402269946743	1
ENSG00000144566.10	RAB5A	3	19946616	3_14	0	0.241209744642267	26.149499710011	5.98901816173379e-05	3.18447995652025	2
ENSG00000183977.13	PP2D1	3	20012089	3_14	0	0.0265933962039024	5.26766258085459	1.33011487192253e-06	0.527850970198952	1
ENSG00000151789.10	ZNF385D	3	21839670	3_16	0	0.0296998379027829	6.79621855855837	1.91654408117386e-06	-0.760579591629131	1
ENSG00000170142.11	UBE2E1	3	23805720	3_18	0	0.00720781996644548	4.79229696896018	3.27978254220621e-07	-0.741455619289953	1
ENSG00000197885.10	NKIRAS1	3	23923099	3_18	0	0.00740482289142797	6.76920199031496	4.75937084397577e-07	-1.76172941368717	3
ENSG00000077097.15	TOP2B	3	25664786	3_19	0	0.0543189367840067	7.3380659968383	3.78468963519179e-06	-1.02281966446321	1
ENSG00000163491.16	NEK10	3	27372564	3_20	0	0.0434961344374403	5.49245202082958	2.26837227719093e-06	0.462906348661048	1
ENSG00000033867.16	SLC4A7	3	27484816	3_20	0	0.0698156060318252	9.8858489507923	6.553357789159e-06	-1.51996976085425	3
ENSG00000187118.12	CMC1	3	28257796	3_21	0	0.0231144408367757	4.72098189098186	1.03612731546924e-06	-0.251638932588167	1
ENSG00000163512.13	AZI2	3	28348550	3_21	0	0.0330571472754611	8.00409973162833	2.51232176490169e-06	-1.03716781990067	2
ENSG00000144642.21	RBMS3	3	28575079	3_21	0	0.0245895282968611	5.28771720286088	1.23457027085158e-06	-0.00535830737670335	1
ENSG00000163513.17	TGFBR2	3	30253939	3_22	0	0.0132482325484341	7.76734043224419	9.7707450131246e-07	1.11386097662397	1
ENSG00000163527.9	STT3B	3	31206903	3_23	0	0.0192530014822061	4.80909513312338	8.79142366225095e-07	0.55153087873198	2
ENSG00000197385.5	ZNF860	3	31966954	3_23	0	0.0440242597537499	12.1622667194793	5.08398174341275e-06	-1.74483797243401	2
ENSG00000170293.8	CMTM8	3	32183834	3_23	0	0.0265281252300581	7.64277462613711	1.92510760161868e-06	0.837532145619982	3
ENSG00000091317.7	CMTM6	3	32503449	3_24	0	0.0331831892374088	4.85954345898423	1.5311262102099e-06	-0.104812723514857	1
ENSG00000144635.8	DYNC1LI1	3	32570942	3_24	0	0.0364273956437288	5.71799053900376	1.97773888273028e-06	0.508992889078195	1
ENSG00000188167.8	TMPPE	3	33097285	3_24	0	0.0363852747186426	5.7073811060554	1.97178667908445e-06	1.00819855842855	1
ENSG00000170266.15	GLB1	3	33097285	3_24	0	0.0409792569454566	6.80342239211328	2.64721314794131e-06	-1.20156730919773	2
ENSG00000170275.14	CRTAP	3	33113893	3_24	0	0.0396933942596633	6.50932414861923	2.453304941179e-06	0.919822770545333	2
ENSG00000173705.8	SUSD5	3	33218930	3_25	0	0.016681741157614	11.2888121622014	1.78808031359092e-06	-1.5342406327565	2
ENSG00000144681.10	STAC	3	36166670	3_26	0	0.0312245090619346	6.19481250221934	1.83662791842357e-06	-0.919863235961388	2
ENSG00000168016.13	TRANK1	3	36945441	3_27	0	0.0264870320764317	6.3538772575808	1.59797328786392e-06	0.473918998330335	1
ENSG00000178567.7	EPM2AIP1	3	36993455	3_27	0	0.0230873272481019	7.2747735719015	1.59474238126752e-06	-1.61366211709586	1
ENSG00000076242.14	MLH1	3	36993455	3_27	0	0.0245092754234948	7.18509645592912	1.67209316529694e-06	-1.44237034853908	2
ENSG00000093167.17	LRRFIP2	3	37186242	3_27	0	0.0247131440993272	12.6582308846329	2.97028697748236e-06	3.13954101743609	2
ENSG00000144674.16	GOLGA4	3	37243088	3_27	0	0.0238305143627322	5.7568624555909	1.30261677426682e-06	0.651291241670531	2
ENSG00000198590.11	C3orf35	3	37386585	3_27	0	0.0241800046150371	5.44883215306575	1.25099970192837e-06	-0.127522858999875	1
ENSG00000144668.11	ITGA9	3	37599824	3_27	0	0.0234475030103524	5.34792898019921	1.19063769595294e-06	0.596415325976985	1
ENSG00000144677.14	CTDSPL	3	37862772	3_27	0	0.0745186280523251	15.8029727789296	1.11815250064953e-05	-2.66603328439291	1
ENSG00000136059.14	VILL	3	37987123	3_27	0	0.0213505675999542	4.5835138007225	9.29191792928547e-07	-0.0949849972661335	1
ENSG00000187091.13	PLCD1	3	38008668	3_27	0	0.0360787637692958	9.04546144632279	3.09870171011748e-06	-1.26474615396151	2
ENSG00000172939.8	OXSR1	3	38173945	3_27	0	0.0226911146191356	5.01273334142635	1.08001012937454e-06	0.196071771588251	1
ENSG00000172940.11	SLC22A13	3	38266019	3_27	0	0.0270091446783304	6.70760273944305	1.72018660470558e-06	0.849641885603893	1
ENSG00000144671.10	SLC22A14	3	38281798	3_27	0	0.0218134819500705	4.69490564491589	9.72409650227472e-07	-0.165279923147757	1
ENSG00000093217.9	XYLB	3	38346523	3_28	0	0.0230396281782056	6.85183249507072	1.49892395436465e-06	-0.77933265360207	1
ENSG00000114739.13	ACVR2B	3	38454574	3_28	0	0.1509025434927	20.5419444624629	2.94330662153804e-05	3.57104697063284	1
ENSG00000183873.15	SCN5A	3	38647751	3_28	0	0.0679708157836837	16.9951751496146	1.09684566674822e-05	2.08799442959221	2
ENSG00000168356.11	SCN11A	3	38929130	3_28	0	0.0253743349695985	7.52402098175596	1.81276732096473e-06	0.98931533726428	1
ENSG00000114742.13	WDR48	3	39052969	3_28	0	0.0255995038017124	7.88015186667234	1.91541785515249e-06	-1.08742696205711	1
ENSG00000114745.13	GORASP1	3	39105193	3_28	0	0.01842578257949	4.77089595167858	8.34686297831316e-07	0.258613117084581	2
ENSG00000168026.18	TTC21A	3	39105301	3_28	0	0.0258027854377955	7.69353647063684	1.88490733597008e-06	0.982898812472429	2
ENSG00000168334.8	XIRP1	3	39191707	3_28	0	0.0764965920295786	17.759866411188	1.2899687188861e-05	-2.10559950136656	2
ENSG00000144659.10	SLC25A38	3	39383433	3_28	0	0.0208811596147129	5.90268404104328	1.17031169995863e-06	0.672101090171287	2
ENSG00000168028.13	RPSA	3	39406103	3_28	0	0.0183113764738189	4.71262711095604	8.19372654336785e-07	0.284954034772631	3
ENSG00000114784.3	EIF1B	3	40309786	3_29	0	0.0726619093522546	14.5903783232818	1.00663205448395e-05	-1.70424547355139	1
ENSG00000168032.8	ENTPD3	3	40387447	3_29	0	0.0319187680606355	6.97211814596715	2.11304261372675e-06	-0.966478568662207	1
ENSG00000188846.13	RPL14	3	40457354	3_29	0	0.0333540198572053	7.37654785792325	2.33613934684287e-06	-1.01835852057549	1
ENSG00000177873.12	ZNF619	3	40477330	3_29	0	0.0383300620981273	8.65683990572695	3.15062203194193e-06	-1.18756045420034	1
ENSG00000172888.11	ZNF621	3	40528255	3_29	0	0.0277205814536714	5.67694907937615	1.49422063999688e-06	-0.320800367533502	1
ENSG00000168038.10	ULK4	3	41963289	3_30	0	0.0448738420630168	6.55678763145949	2.79371287543302e-06	-0.995013344958611	1
ENSG00000182606.14	TRAK1	3	42061553	3_30	0	0.0589296628449443	9.08239989217893	5.08196854734293e-06	-1.20381958364024	2
ENSG00000187094.11	CCK	3	42266417	3_30	0	0.0372012238463513	4.82662239663666	1.70489622096026e-06	-0.281278298812345	3
ENSG00000114857.17	NKTR	3	42603651	3_33	0	0.0400551772801222	21.2008189186296	8.0632233831774e-06	2.27757394063643	1
ENSG00000181061.13	HIGD1A	3	42800848	3_33	0	0.00664544321627492	4.7550633778309	3.00038964537531e-07	-0.379721733290249	1
ENSG00000144648.15	ACKR2	3	42804792	3_33	0	0.0163340669670826	12.7186440810501	1.972570540177e-06	-1.4218226805569	1
ENSG00000182983.14	ZNF662	3	42905991	3_33	0	0.00653794740589575	4.56463909546957	2.83364385319467e-07	0.210318041859944	1
ENSG00000144647.5	POMGNT2	3	43106046	3_33	0	0.00690620602264569	5.21494671101345	3.41969049767157e-07	0.602332718611473	2
ENSG00000011198.7	ABHD5	3	43690090	3_33	0	0.0107236690383714	8.88802656838444	9.04994923219266e-07	-1.02514675194672	1
ENSG00000179152.19	TCAIM	3	44338737	3_33	0	0.00767216069216792	5.84174484890788	4.25556934270167e-07	-0.450491589143303	1
ENSG00000185219.16	ZNF445	3	44457937	3_33	0	0.0137541784318485	11.4929417583593	1.5009397410824e-06	-1.66880401868768	1
ENSG00000178917.15	ZNF852	3	44510851	3_33	0	0.00690641627608968	5.19309590150195	3.40546554790517e-07	-0.898281234803954	2
ENSG00000196345.12	ZKSCAN7	3	44555404	3_33	0	0.00704664637627261	5.33753836017798	3.57125518372588e-07	-0.676842114007694	1
ENSG00000144792.9	ZNF660	3	44562235	3_33	0	0.0160380853041507	12.724302324375	1.93768820253071e-06	-1.75280122862496	3
ENSG00000196653.11	ZNF502	3	44711871	3_33	0	0.00663032094210303	4.65624941908228	2.93135342818856e-07	0.0617879626023368	2
ENSG00000186446.11	ZNF501	3	44713292	3_33	0	0.00661957751573294	4.67394194377906	2.93772394091048e-07	-0.367457726859104	2
ENSG00000186448.14	ZNF197	3	44593969	3_33	0	0.00979399473085252	8.57437364739766	7.97369588512632e-07	-1.58080782313294	1
ENSG00000169981.10	ZNF35	3	44644514	3_33	0	0.00655230682078845	4.56851249102961	2.84227725135595e-07	0.167370572270075	1
ENSG00000163807.5	KIAA1143	3	44761638	3_33	0	0.120428461842766	30.9399798489276	3.53790822333554e-05	-3.34775308757611	1
ENSG00000163808.16	KIF15	3	44761638	3_33	0	0.120428461842766	30.9399798489276	3.53790822333554e-05	-3.34775308757611	1
ENSG00000169964.7	TMEM42	3	44870951	3_33	0	0.00771010089958468	5.93811551083375	4.34716475264599e-07	0.35348426134724	1
ENSG00000163810.11	TGM4	3	44872221	3_33	0	0.00660864519201021	4.63295865927446	2.90715546899829e-07	-0.318233422824847	1
ENSG00000075914.12	EXOSC7	3	44975427	3_33	0	0.011431818158377	9.5497003277292	1.03657909961824e-06	1.2044002641243	2
ENSG00000163815.5	CLEC3B	3	45000571	3_33	0	0.0213976647469376	14.8512738226554	3.01736244822491e-06	-1.67259817849906	1
ENSG00000163814.7	CDCP1	3	45079969	3_33	0	0.00675737528312947	4.88355841727122	3.1333710232427e-07	0.523296189319164	2
ENSG00000011376.9	LARS2	3	45388983	3_33	0	0.0149153961657752	12.0520462598732	1.70684065947187e-06	1.38046886479095	3
ENSG00000144791.9	LIMD1	3	45560733	3_33	0	0.00656513594650177	4.58821991949842	2.86012718851047e-07	0.0649172473295188	3
ENSG00000211456.10	SACM1L	3	45688944	3_33	0	0.00679771161051468	4.90635632107427	3.16678965885116e-07	0.265599049226141	1
ENSG00000172215.5	CXCR6	3	45940684	3_33	0	0.00925384907031013	7.70955408859648	6.7740604583513e-07	0.88300569280554	2
ENSG00000163820.14	FYCO1	3	45921260	3_33	0	0.0231292432137923	16.0177533851862	3.51771315240051e-06	-1.78838647475852	2
ENSG00000163823.3	CCR1	3	46208231	3_33	0	0.00652933141932455	4.53696455556155	2.81275235201864e-07	-0.0115602059463648	1
ENSG00000163827.12	LRRC2	3	46556887	3_33	0	0.0237285079771907	16.2462662445332	3.66033971574631e-06	1.81967205297463	1
ENSG00000178038.16	ALS2CL	3	46559030	3_33	0	0.0123377477664293	10.3134789262418	1.20819899339482e-06	1.24196776415821	3
ENSG00000160801.13	PTH1R	3	46877309	3_33	0	0.0182590780108823	13.8998834028219	2.40983550194927e-06	-1.53201276878761	2
ENSG00000160796.16	NBEAL2	3	46890564	3_33	0	0.0100671398455288	8.47777524610751	8.10373810569197e-07	-0.979035261149608	2
ENSG00000160799.11	CCDC12	3	46932682	3_33	0	0.00657046243692316	4.59504094921211	2.86670312320039e-07	0.0865261450805112	2
ENSG00000181555.20	SETD2	3	47163449	3_33	0	0.0108693490607612	9.1672133754167	9.46102680376413e-07	-1.09420299777869	2
ENSG00000114650.18	SCAP	3	47476755	3_33	0	0.00832793385569996	6.74474047936973	5.33334782146007e-07	0.765024532425508	2
ENSG00000114646.9	CSPG5	3	47580841	3_33	0	0.00913689408943663	7.59270287926272	6.58707173136444e-07	-0.871592341195645	1
ENSG00000173473.10	SMARCC1	3	47781357	3_34	0	0.0300190035754619	4.53754316804749	1.29334515073805e-06	-0.303797327569106	1
ENSG00000164045.11	CDC25A	3	48188134	3_34	0	0.08863408713579	14.584413637227	1.22740290277672e-05	-2.6664228210338	1
ENSG00000164048.13	ZNF589	3	48241205	3_34	0	0.0926822050890371	15.0054747308052	1.32051547357418e-05	-2.6654594197427	2
ENSG00000172113.8	NME6	3	48301771	3_34	0	0.0646280804981281	11.6256556576089	7.13404935228039e-06	2.41700312866817	1
ENSG00000164049.14	FBXW12	3	48372047	3_34	0	0.049268336221412	9.10511069506835	4.25942056493479e-06	-1.79147738926159	1
ENSG00000164051.13	CCDC51	3	48440237	3_34	0	0.0558388180308873	10.2658702179193	5.44288781620522e-06	-1.917523085771	1
ENSG00000213689.11	TREX1	3	48467186	3_34	0	0.0526159432477615	9.71423482495254	4.85314597927354e-06	1.82361087055254	1
ENSG00000164054.15	SHISA5	3	48467186	3_34	0	0.0526159432477615	9.71423482495254	4.85314597927354e-06	1.82361087055254	1
ENSG00000114268.11	PFKFB4	3	48557986	3_34	0	0.0302160748366279	4.59764855152343	1.3190802398958e-06	0.302842424012027	2
ENSG00000145040.3	UCN2	3	48562712	3_34	0	0.0376788318541323	6.62820269526099	2.37132242209162e-06	0.92564792213234	2
ENSG00000114270.17	COL7A1	3	48595323	3_34	0	0.0393733246116731	7.03366555173298	2.62954857648574e-06	0.782867330915396	1
ENSG00000183396.3	TMEM89	3	48621034	3_34	0	0.0598994767187213	10.9182588452591	6.209745641871e-06	1.72098153147137	1
ENSG00000213672.7	NCKIPSD	3	48686026	3_34	0	0.0363581445708295	6.29948959946493	2.17472562695629e-06	0.505323382212557	1
ENSG00000068745.14	IP6K2	3	48694054	3_34	0	0.0300219527304639	4.53844516692456	1.29372933659214e-06	-0.0548467815932376	2
ENSG00000114302.15	PRKAR2A	3	48846714	3_34	0	0.0734584589183594	12.8215205213303	8.94290756078775e-06	2.52371457871433	1
ENSG00000177479.19	ARIH2	3	48919714	3_34	0	0.0632454846314516	11.4240997754372	6.86039164032343e-06	-2.39856815268025	1
ENSG00000178467.17	P4HTM	3	48998452	3_34	0	0.0695430681061705	12.3094795069638	8.12813547260956e-06	-2.47854134901628	1
ENSG00000178252.17	WDR6	3	49007280	3_34	0	0.0819627649214789	13.848389705309	1.07773819286093e-05	2.51867804259153	2
ENSG00000178057.14	NDUFAF3	3	49023895	3_34	0	0.0336482307718322	5.5866298547957	1.7848820770521e-06	-1.36577502746997	1
ENSG00000178149.16	DALRD3	3	49023895	3_34	0	0.0488506911888577	9.02624009255439	4.18673035338556e-06	-2.10173818835911	2
ENSG00000185909.14	KLHDC8B	3	49173299	3_34	0	0.0420485429612337	7.64018597902353	3.0503682976394e-06	1.52143420185103	1
ENSG00000173421.16	CCDC36	3	49199006	3_34	0	0.0928170063143385	15.019155472907	1.32364177857996e-05	-2.59045121739708	2
ENSG00000188315.7	C3orf62	3	49277527	3_34	0	0.0649172997641126	11.6673418866337	7.19167028148073e-06	-1.82547547637834	1
ENSG00000233276.3	GPX1	3	49352817	3_35	0	0.0415424956934508	11.2327447782574	4.43073597653193e-06	2.4928616229791	2
ENSG00000067560.10	RHOA	3	49413431	3_35	0	0.0896035010844712	18.3910903550601	1.5646955739515e-05	3.05632311070644	1
ENSG00000145022.4	TCTA	3	49412205	3_35	0	0.0484755407256425	12.6593074358594	5.82679858300985e-06	-1.88658333990336	2
ENSG00000145020.15	AMT	3	49422974	3_35	0	0.0487519335768627	12.7120135698535	5.88441900896025e-06	-1.88902257136927	1
ENSG00000145029.13	NICN1	3	49429438	3_35	0	0.045143579574774	12.0007054054445	5.14399057543919e-06	-1.82696082194294	1
ENSG00000173402.11	DAG1	3	49470414	3_35	0	0.0580970352287165	14.3384925506545	7.90960621016411e-06	2.76369476653775	1
ENSG00000164061.4	BSN	3	49528409	3_35	0	0.0535811007571702	13.5865299322036	6.91222041092415e-06	1.26382118582995	1
ENSG00000164062.12	APEH	3	49674864	3_35	0	0.0323865502065904	8.93963203220482	2.74904424352385e-06	1.90998400864739	1
ENSG00000173531.15	MST1	3	49688252	3_35	0	0.0830961541288164	17.6822064386067	1.39513032108473e-05	2.67636381100183	2
ENSG00000164068.15	RNF123	3	49696796	3_35	0	0.0273158210982065	7.37553515813764	1.91295693882546e-06	-1.66353690022793	1
ENSG00000173540.12	GMPPB	3	49724172	3_35	0	0.0249749959772618	6.55417635736186	1.5542502531322e-06	-1.53261837897304	1
ENSG00000164078.12	MST1R	3	49853180	3_35	0	0.024552611130827	6.39788249095101	1.49152776221583e-06	-1.53779858725494	1
ENSG00000004534.14	RBM6	3	49940636	3_35	0	0.189099758117276	25.5665595722207	4.59050706526696e-05	3.22116904749149	1
ENSG00000114353.16	GNAI2	3	50230405	3_35	0	0.187612018364459	25.4975688459112	4.5421014020093e-05	-2.79739212846961	1
ENSG00000012171.19	SEMA3B	3	50267465	3_35	0	0.0228728101249313	5.7485976844609	1.24847208759465e-06	0.304974223408028	2
ENSG00000214706.10	IFRD2	3	50299601	3_35	0	0.0386074849407284	10.5557654831685	3.86953376373733e-06	-1.30125804245832	1
ENSG00000243477.5	NAT6	3	50295266	3_35	0	0.0844155149866753	17.828711780512	1.42902437047886e-05	2.25009218213336	1
ENSG00000186792.16	HYAL3	3	50295266	3_35	0	0.0844155149866754	17.828711780512	1.42902437047886e-05	-2.25009218213336	1
ENSG00000114378.16	HYAL1	3	50295266	3_35	0	0.0844155149866754	17.828711780512	1.42902437047886e-05	-2.25009218213336	1
ENSG00000068001.13	HYAL2	3	50323853	3_35	0	0.0355829856383442	9.80551395410775	3.31291386283066e-06	-1.32115022799743	1
ENSG00000068028.17	RASSF1	3	50341515	3_35	0	0.0869431397295192	18.1065332180256	1.4947481414307e-05	-1.6007138152246	1
ENSG00000007402.11	CACNA2D2	3	50356245	3_35	0	0.0238033731743176	6.11377808564124	1.38180122369855e-06	-0.38606946604701	2
ENSG00000114735.9	HEMK1	3	50569633	3_35	0	0.0203692492369946	4.6876989890209	9.06634279566402e-07	-0.0587563431017551	1
ENSG00000114738.10	MAPKAPK3	3	50611291	3_35	0	0.0370771640210272	10.1842550313312	3.58536332088188e-06	-1.2221371654062	1
ENSG00000145050.15	MANF	3	51380917	3_35	0	0.0653299548776488	15.4300412220085	9.57143030435515e-06	1.88186195852368	2
ENSG00000145041.15	DCAF1	3	51523225	3_35	0	0.0306503002555291	8.43345010076203	2.4543551698511e-06	1.06774217761599	1
ENSG00000164080.13	RAD54L2	3	51535000	3_35	0	0.0273573654666616	7.38973947328	1.91955604430331e-06	-1.4723534611983	2
ENSG00000164081.12	TEX264	3	51671175	3_35	0	0.0208727232009408	4.91110663822763	9.73320509979569e-07	0.329669888373115	3
ENSG00000180929.5	GPR62	3	51956801	3_36	0	0.0123051728495722	4.76237480760804	5.56427630434162e-07	0.112253945524129	1
ENSG00000114779.19	ABHD14B	3	51977896	3_36	0	0.0130617017539508	6.04384319334447	7.49566809463825e-07	1.07803020181443	2
ENSG00000164086.9	DUSP7	3	52057238	3_36	0	0.0247694053790858	13.2195918506036	3.10907375276458e-06	-2.33895203529919	1
ENSG00000164087.7	POC1A	3	52154345	3_36	0	0.0135702143987874	5.7037122080271	7.34922781783824e-07	0.678073203995928	1
ENSG00000239732.3	TLR9	3	52226766	3_36	0	0.0123441333758046	4.73369080005364	5.5482738559108e-07	-0.325615958201775	1
ENSG00000247596.8	TWF2	3	52239405	3_36	0	0.0181058598667706	7.97567190342871	1.3711464120741e-06	0.923134419776116	2
ENSG00000164088.17	PPM1M	3	52245578	3_36	0	0.0418924342996804	24.647448966093	9.80403764282247e-06	4.52417559336387	1
ENSG00000164091.11	WDR82	3	52287960	3_36	0	0.0211439762349169	9.54532609151443	1.91634998797464e-06	-1.24293028856333	1
ENSG00000114841.17	DNAH1	3	52315396	3_36	0	0.0121299058240987	5.20900557148187	5.99942526626792e-07	-1.26020311628091	2
ENSG00000010319.6	SEMA3G	3	52444898	3_36	0	0.0156537041727067	6.38648802627619	9.49241290813166e-07	-0.0439601980042745	1
ENSG00000114854.7	TNNC1	3	52454186	3_36	0	0.0132015433456067	6.23143972411046	7.81106948701834e-07	-1.26556115532215	1
ENSG00000010322.15	NISCH	3	52455611	3_36	0	0.0133702830809187	5.34259073654209	6.78250161729825e-07	-0.480562710016923	1
ENSG00000010327.10	STAB1	3	52495250	3_36	0	0.0132527292669378	6.32237700058138	7.95578635297093e-07	-1.33316466088419	1
ENSG00000168273.7	SMIM4	3	52533601	3_36	0	0.0393817519598948	27.3335185256585	1.02208724697457e-05	5.36801337974649	1
ENSG00000168268.10	NT5DC2	3	52533447	3_36	0	0.0163599379488992	14.0891144423519	2.1885816102833e-06	3.73707213225094	3
ENSG00000163939.18	PBRM1	3	52546157	3_36	0	0.0131328980980914	11.3898441266083	1.42028582263138e-06	3.57779459408807	2
ENSG00000114902.13	SPCS1	3	52705504	3_36	0	0.0329049678807873	24.2786305197326	7.58547976073704e-06	-4.99422463315005	1
ENSG00000016864.18	GLT8D1	3	52705620	3_36	0	0.0598379422487054	16.4985148267722	9.37386939928412e-06	0.807738688610408	1
ENSG00000114904.12	NEK4	3	52759931	3_36	0	0.0234396415978295	19.7751408486657	4.40116802483262e-06	4.56481437834064	2
ENSG00000162267.12	ITIH3	3	52799203	3_36	0	0.0907241695129128	34.6611914738025	2.98582180708785e-05	5.25457296555196	1
ENSG00000055955.15	ITIH4	3	52833204	3_36	0	0.0121051227262913	5.10152433433822	5.86362997382458e-07	0.969526869199594	1
ENSG00000272573.5	MUSTN1	3	52832283	3_36	0	0.0121516272540452	4.75086436100069	5.48156372599252e-07	-0.800961513208446	2
ENSG00000213533.11	TMEM110	3	52894318	3_36	1	0.279442985975165	29.81001039827	7.90956751708472e-05	-6.30269465682252	2
ENSG00000163935.13	SFMBT1	3	53046121	3_36	0	0.0182935381592817	13.7375477681693	2.38618616297271e-06	-3.29459912240457	1
ENSG00000163933.9	RFT1	3	53035859	3_36	0	0.0684307283627182	17.4610477396159	1.13453751001549e-05	-0.966377792945949	2
ENSG00000163932.13	PRKCD	3	53160303	3_36	0	0.0157871669968055	8.27236965654527	1.24002811700931e-06	-1.95992304387361	1
ENSG00000163931.15	TKT	3	53218322	3_36	0	0.0271882534174759	13.7125784307532	3.53995572819776e-06	-2.69285804089398	1
ENSG00000016391.10	CHDH	3	53846340	3_36	0	0.0162230610404515	7.1945635807382	1.10824212508522e-06	-0.84044410480347	1
ENSG00000056736.9	IL17RB	3	53855954	3_36	0	0.0856823082975751	21.4254020448183	1.74308086310376e-05	2.31069497322659	1
ENSG00000113812.13	ACTR8	3	53925877	3_36	0	0.0563905385276065	17.660624858497	9.45604879037467e-06	2.00756278553565	1
ENSG00000113811.10	SELENOK	3	53891822	3_36	0	0.0218099560425694	9.62411436023011	1.99302598933971e-06	0.934892087937198	1
ENSG00000157445.14	CACNA2D3	3	55038664	3_37	0	0.063404221434929	12.5997860099031	7.58540441524352e-06	-2.1312342202975	1
ENSG00000180376.16	CCDC66	3	56557037	3_39	0	0.0319597601888255	6.41205027607327	1.94579833591593e-06	1.32473407776906	2
ENSG00000163946.13	FAM208A	3	56682894	3_39	0	0.0450762066362864	9.58128138880921	4.10079777172344e-06	-1.62778419454394	1
ENSG00000163947.11	ARHGEF3	3	57082573	3_39	0	0.040406202135138	8.57135059369389	3.28847608822737e-06	-0.986838457750971	1
ENSG00000157500.10	APPL1	3	57219853	3_39	0	0.0273175187107757	4.97073326794366	1.28931520778334e-06	-0.0204785840917139	1
ENSG00000239388.8	ASB14	3	57305357	3_39	0	0.0607254863143343	12.3444113356745	7.11768531137142e-06	-1.91259205875585	1
ENSG00000174844.14	DNAH12	3	57544429	3_39	0	0.0331175187762702	6.73919330747878	2.11915684780705e-06	-1.19047008643584	1
ENSG00000174840.8	PDE12	3	57556472	3_39	0	0.0931340625278119	16.3501878561012	1.44586814991891e-05	-2.17049800516767	2
ENSG00000168374.10	ARF4	3	57597790	3_39	0	0.0430782324588546	9.16234912397494	3.74767661208697e-06	1.51059187711676	3
ENSG00000174839.12	DENND6A	3	57692733	3_39	0	0.0395826820960643	8.38138485859932	3.15005689799183e-06	-1.20486725883487	1
ENSG00000163687.13	DNASE1L3	3	58211646	3_40	0	0.0301223735979628	13.9027318995454	3.97636951243303e-06	1.93541882880082	4
ENSG00000163686.14	ABHD6	3	58241993	3_40	0	0.0108154641331086	4.53783654578442	4.66005890757903e-07	-0.048330714255598	2
ENSG00000163684.11	RPP14	3	58224320	3_40	0	0.0347540115784117	15.2177073208796	5.0217092655266e-06	-2.0189893086338	3
ENSG00000168297.15	PXK	3	58332534	3_40	0	0.0157285806919555	7.9538174674387	1.18785259733089e-06	-1.2754564752447	1
ENSG00000168291.12	PDHB	3	58424704	3_40	0	0.103081648339824	25.3443675996941	2.48061982596223e-05	-2.9938791320807	2
ENSG00000168306.12	ACOX2	3	58537904	3_40	0	0.0112438782593498	4.89187593782122	5.22262647455368e-07	-0.376912478257219	1
ENSG00000168309.16	FAM107A	3	58603020	3_40	0	0.0146218439956169	7.28775092511666	1.01179624666219e-06	-0.852354329513678	2
ENSG00000144724.19	PTPRG	3	61454571	3_41	0	0.0140922069257954	9.35420135092442	1.25165063011814e-06	0.977005794218665	3
ENSG00000163618.17	CADPS	3	62587326	3_42	0	0.0792346865622517	17.681681727285	1.33025931897199e-05	-2.20370113831429	3
ENSG00000163632.12	C3orf49	3	63819161	3_43	0	0.199430683509839	23.2660050348746	4.4056621723242e-05	1.79176751594533	1
ENSG00000163634.11	THOC7	3	63846426	3_43	0	0.0193027902030855	9.81499480396281	1.79890223461582e-06	-2.38185606998753	1
ENSG00000163637.12	PRICKLE2	3	64161410	3_43	0	0.0271137086340424	8.6495826663018	2.22680134659005e-06	-1.22192940475321	1
ENSG00000163638.13	ADAMTS9	3	64674082	3_43	0	0.0203069441155107	5.64945346233408	1.0893022630775e-06	-0.555943399616629	2
ENSG00000151276.23	MAGI1	3	66043179	3_45	0	0.0204057455053003	8.63377967934149	1.67282621095611e-06	1.07012564721644	1
ENSG00000144741.17	SLC25A26	3	66134027	3_45	0	0.0188223015438576	7.89505588249788	1.41099453584365e-06	0.903390032597313	2
ENSG00000144749.13	LRIG1	3	66519362	3_45	0	0.0133245153260233	4.74059206229761	5.99765392321435e-07	-0.248250853587118	1
ENSG00000163376.11	KBTBD8	3	66998338	3_45	0	0.0371701505476914	14.1372274067984	4.98948775173898e-06	-1.74906086987423	1
ENSG00000172340.14	SUCLG2	3	67408138	3_45	0	0.172607287902565	28.6045388547424	4.6880418099666e-05	3.2974471174761	5
ENSG00000163378.13	EOGT	3	68965214	3_46	0	0.0313927756770762	4.5950273596567	1.36966770287824e-06	-0.0357508037135034	3
ENSG00000144747.15	TMF1	3	69050595	3_46	0	0.106164654813071	15.9374530471119	1.60655747483446e-05	-1.96434780262621	2
ENSG00000144744.16	UBA3	3	69079592	3_46	0	0.0342029493267688	5.38341554638283	1.74831167642636e-06	0.629649325310132	1
ENSG00000144746.6	ARL6IP5	3	69088388	3_46	0	0.0385993143116032	6.49701578767967	2.38117277650635e-06	-0.806060619284654	2
ENSG00000163380.15	LMOD3	3	69122652	3_46	0	0.102745821990885	15.6268036735665	1.52451507674925e-05	1.71134111829022	1
ENSG00000187098.14	MITF	3	69739170	3_47	0	0.0265391644939486	5.13141149373271	1.2930683617075e-06	-0.568386531182106	1
ENSG00000163412.12	EIF4E3	3	71757284	3_48	0	0.0105524076962836	6.56684439761562	6.57969381888147e-07	-0.896140989547117	1
ENSG00000170837.2	GPR27	3	71735170	3_48	0	0.020366641798754	12.1618156346698	2.35188042550946e-06	-1.48053603590435	1
ENSG00000163602.10	RYBP	3	72488319	3_49	0	0.0258446192788244	5.43264069395283	1.33314846857953e-06	0.626066611784134	1
ENSG00000172986.12	GXYLT2	3	72887991	3_49	0	0.0456128909902327	10.6609338534443	4.61721656042876e-06	1.297895282146	1
ENSG00000163605.14	PPP4R2	3	73001763	3_49	0	0.074029278626692	15.1631196591757	1.06583377019977e-05	-2.28979757000302	1
ENSG00000255423.1	EBLN2	3	73061902	3_49	0	0.0573518886005757	12.783241670568	6.96123219435095e-06	2.07212833526555	1
ENSG00000121440.14	PDZRN3	3	73813468	3_49	0	0.0235995206089309	4.59978110769491	1.03071297449265e-06	0.118747662313313	1
ENSG00000113805.8	CNTN3	3	74520712	3_50	0	0.0394224107917863	6.32142270556419	2.36622156409424e-06	0.791700096678503	1
ENSG00000185008.17	ROBO2	3	75906907	3_51	0	0.116857993075035	17.7067056729115	1.9646879820228e-05	-1.91642248141014	1
ENSG00000114480.12	GBE1	3	81761728	3_54	0	0.0826474309781898	14.8478330458756	1.16517143967289e-05	2.02792379037292	3
ENSG00000083937.8	CHMP2B	3	87227421	3_57	0	0.0891874791435284	16.6852279653083	1.41297159190352e-05	2.19008205308024	3
ENSG00000163320.10	CGGBP1	3	88122078	3_58	0	0.032318416143919	5.18784877270182	1.59196961134751e-06	0.385947048391244	1
ENSG00000184500.14	PROS1	3	93969667	3_59	0	0.13153573602659	18.1295397593131	2.26426855434453e-05	2.65282985082702	2
ENSG00000178700.7	DHFR2	3	94062771	3_59	0	0.0443879777383467	7.93271600520192	3.34337170705415e-06	-1.44674229145779	1
ENSG00000178694.9	NSUN3	3	94062771	3_59	0	0.0443879777383467	7.93271600520192	3.34337170705415e-06	1.44674229145779	1
ENSG00000080822.16	CLDND1	3	98523270	3_62	0	0.047836604165226	6.39713956003583	2.90565176819862e-06	-0.711768809543744	1
ENSG00000080819.6	CPOX	3	98583090	3_62	0	0.0510734793456703	7.00346327468706	3.39629727974221e-06	0.853789596472816	1
ENSG00000064225.12	ST3GAL6	3	98677506	3_62	0	0.0454178728046867	5.91723180123125	2.55177729641816e-06	-0.728240721113153	2
ENSG00000144810.15	COL8A1	3	99416779	3_62	0	0.0392157746557817	4.56172925116618	1.69858662673447e-06	-0.0447782984631024	2
ENSG00000184220.11	CMSS1	3	99818461	3_63	0	0.0364366712143079	6.76958320914212	2.34206002439669e-06	-1.04123857382459	1
ENSG00000168386.18	FILIP1L	3	99872794	3_63	0	0.0347747282300657	6.33974582875462	2.09330730020162e-06	0.695323211003719	1
ENSG00000036054.12	TBC1D23	3	100261437	3_63	0	0.0313636001468484	5.39031455578704	1.60523054362447e-06	0.737891802593788	1
ENSG00000114021.11	NIT2	3	100334239	3_63	0	0.030604949736594	5.16531261846467	1.50101723410914e-06	0.635998729349877	3
ENSG00000206535.7	LNP1	3	100402006	3_63	0	0.0402411737706058	7.68488473642671	2.93633360000782e-06	-0.874900038048991	1
ENSG00000181458.10	TMEM45A	3	100492450	3_63	0	0.0634708025888097	11.9075226235022	7.17617138341113e-06	-1.66120325266284	1
ENSG00000154175.16	ABI3BP	3	100993405	3_64	0	0.047315150927749	10.7418399811135	4.82587762726328e-06	1.31493601937754	2
ENSG00000081148.11	IMPG2	3	101318245	3_64	0	0.0260784190266181	5.2572768314907	1.30178571707159e-06	-0.454349612029135	2
ENSG00000138468.15	SENP7	3	101511320	3_64	0	0.0519827099879523	11.6130787765055	5.73196705317542e-06	-1.54405752586379	5
ENSG00000174173.6	TRMT10C	3	101561866	3_64	0	0.0246364776890721	4.73584626497481	1.10783124295873e-06	-0.258899243718583	1
ENSG00000114391.12	RPL24	3	101687152	3_64	0	0.0256960290344291	5.12182540776458	1.24964938934651e-06	-0.37889360702055	1
ENSG00000182504.10	CEP97	3	101726282	3_64	0	0.0245381618304988	4.69920237328855	1.09487256034124e-06	0.331643077707804	2
ENSG00000144815.15	NXPE3	3	101779233	3_64	0	0.0256508130595347	5.1056847056119	1.24351928373665e-06	0.366303674343352	1
ENSG00000144802.11	NFKBIZ	3	102008409	3_64	0	0.0245095907527486	4.68852194375609	1.09111219427584e-06	0.207259443524865	1
ENSG00000170017.12	ALCAM	3	105363779	3_66	0	0.0362618093604741	12.083589694972	4.16047423905946e-06	-1.51239795902533	2
ENSG00000138483.2	CCDC54	3	107377700	3_67	0	0.038350561047097	13.1207800226981	4.77780887641252e-06	1.87046417051426	1
ENSG00000114439.18	BBX	3	107520380	3_67	0	0.0400286117979555	13.5156517787161	5.13694504497402e-06	1.93282394158104	2
ENSG00000196776.14	CD47	3	108073693	3_67	0	0.0166288161266021	5.45828579163963	8.61816885960806e-07	0.288908605896801	2
ENSG00000114446.4	IFT57	3	108222767	3_67	0	0.0273652901851608	10.017738093583	2.60295780331794e-06	1.31432691491193	1
ENSG00000198919.12	DZIP3	3	108590476	3_67	0	0.0491539019052173	15.4131755672578	7.19362046260736e-06	1.66718471250733	2
ENSG00000240891.7	PLCXD2	3	111681856	3_69	0	0.0337230158179905	8.74452286759961	2.80001218200917e-06	-0.986631135569995	1
ENSG00000144824.20	PHLDB2	3	111732257	3_69	0	0.0219488716955376	4.80415432129505	1.00121315258235e-06	-0.301461363144075	3
ENSG00000144827.8	ABHD10	3	111981458	3_69	0	0.0231200158135326	5.28013990833113	1.15912681762168e-06	-0.290543373010131	1
ENSG00000114529.12	C3orf52	3	112095870	3_69	0	0.0239613697903376	5.60756989692976	1.27580333775327e-06	0.433556783286776	1
ENSG00000174500.12	GCSAM	3	112133043	3_69	0	0.022615706289536	5.07817211505975	1.09047312939766e-06	-0.418285889162373	2
ENSG00000091972.18	CD200	3	112379876	3_69	0	0.0225401617412122	5.0475342815293	1.08027344898293e-06	-0.34025509367213	1
ENSG00000144848.10	ATG3	3	112562284	3_69	0	0.0313815286492563	8.08287164310815	2.4084474452274e-06	-1.18733956703733	1
ENSG00000138459.8	SLC35A5	3	112561371	3_69	0	0.071547869054707	15.7126784820559	1.06744209207623e-05	-2.02411464498352	1
ENSG00000091986.15	CCDC80	3	112649146	3_69	0	0.0250183498441511	6.0031459823132	1.4260506879263e-06	0.704774188627369	1
ENSG00000163606.10	CD200R1	3	112975136	3_69	0	0.0221944308522591	4.90600778203076	1.03387882868006e-06	-0.329673978766445	1
ENSG00000163608.14	NEPRO	3	113019778	3_69	0	0.027491194788852	6.8675276192048	1.79263316334701e-06	-0.791612523190856	2
ENSG00000144857.14	BOC	3	113211082	3_70	0	0.100061985717942	13.0677408754849	1.24155804406515e-05	1.49317203942496	2
ENSG00000206530.10	CFAP44	3	113440894	3_70	0	0.0404709979683865	4.62527134699893	1.77737278800993e-06	-0.0711293491644085	1
ENSG00000163611.11	SPICE1	3	113514737	3_70	0	0.0605891196185632	8.36272107391435	4.81104756531719e-06	1.28126077659101	2
ENSG00000176542.9	USF3	3	113695592	3_70	0	0.0486911573020359	6.33397253538611	2.92835463137603e-06	-0.758287280986641	1
ENSG00000121579.12	NAA50	3	113746012	3_70	0	0.0462106907819503	5.85020483952171	2.56691170407914e-06	-0.680877561478998	1
ENSG00000114573.9	ATP6V1A	3	113746914	3_70	0	0.0462534044666192	5.85874863624423	2.57303661615733e-06	-0.6827087574597	1
ENSG00000178075.19	GRAMD1C	3	113829383	3_70	0	0.0525713721990491	7.04433988288149	3.51630883495289e-06	-0.952003758493939	3
ENSG00000184307.14	ZDHHC23	3	113948387	3_70	0	0.0437453009233393	5.34346040407105	2.21948084228751e-06	-0.473920823880539	1
ENSG00000151576.10	QTRT2	3	113963360	3_70	0	0.0429164927928495	5.16679043671873	2.10543804990223e-06	0.522412484076147	1
ENSG00000163617.10	CCDC191	3	114056663	3_70	0	0.0462947174375982	5.86700340355137	2.57896337542336e-06	0.56426974094776	1
ENSG00000181722.16	ZBTB20	3	114324951	3_71	0	0.0242645622314465	4.55068636876276	1.04844767837064e-06	0.056305000389521	1
ENSG00000185565.11	LSAMP	3	116263069	3_72	0	0.159923276023135	21.1136317157513	3.2060627364068e-05	2.72083050329802	1
ENSG00000114638.7	UPK1B	3	119187595	3_74	0	0.0223051216262251	5.37758080001376	1.13890876962304e-06	-0.404592176266264	2
ENSG00000113845.9	TIMMDC1	3	119491342	3_74	0	0.1947555451212	25.7259176538027	4.75727332118864e-05	-2.88089924832983	2
ENSG00000121578.12	B4GALT4	3	119242155	3_74	0	0.0333586485234584	9.07061226449482	2.87304512451674e-06	1.0702758574758	1
ENSG00000176142.12	TMEM39A	3	119467987	3_74	0	0.0547561559920952	13.6475434091171	7.09552987920875e-06	1.98032435337821	1
ENSG00000163389.10	POGLUT1	3	119469366	3_74	0	0.0309460824189581	8.38048566937196	2.46247745148296e-06	-0.977838533284104	1
ENSG00000144843.11	ADPRH	3	119579762	3_74	0	0.0204021471552026	4.56143338234778	8.83638457863926e-07	-0.105296670751469	2
ENSG00000121577.13	POPDC2	3	119669819	3_74	0	0.0325141066415462	8.83476665424045	2.72749715290027e-06	1.12966512586323	1
ENSG00000138495.6	COX17	3	119653834	3_74	0	0.0422887375510324	11.2562272268451	4.5197557778427e-06	1.4904657677813	3
ENSG00000183833.16	MAATS1	3	119702856	3_74	0	0.0231484744600439	5.71743301105254	1.25666886983575e-06	0.578417455678352	1
ENSG00000082701.14	GSK3B	3	120068126	3_74	0	0.0430710213355762	11.4254976115605	4.67259016879448e-06	1.53370683121691	1
ENSG00000175697.10	GPR156	3	120278597	3_74	0	0.0208245094304617	4.74890148234158	9.38999446470269e-07	-0.12946701169532	2
ENSG00000163428.3	LRRC58	3	120348950	3_74	0	0.0971063168400238	19.0089685751809	1.75268323103702e-05	2.44652008592595	1
ENSG00000065518.7	NDUFB4	3	120596154	3_74	0	0.020347423120523	4.53686179626546	8.7652107529529e-07	-0.066780138284947	1
ENSG00000113924.11	HGD	3	120739001	3_74	0	0.0207491342666585	4.71572965439966	9.29065380698472e-07	-0.236969639885674	1
ENSG00000144840.8	RABL3	3	120792643	3_74	0	0.0284509594716416	7.6084793436976	2.05538025264782e-06	0.932092894367175	1
ENSG00000051341.13	POLQ	3	121546329	3_75	0	0.0449674180112905	4.73026472108622	2.01967176567296e-06	0.1207236262452	1
ENSG00000173226.16	IQCB1	3	121835057	3_75	0	0.0493809805675218	5.5964210137864	2.62402207912662e-06	-0.570809546566712	1
ENSG00000145088.8	EAF2	3	121835057	3_75	0	0.0503327173801857	5.77322815107931	2.75909399057718e-06	-0.615289324242087	2
ENSG00000163406.10	SLC15A2	3	121894207	3_75	0	0.0460165419852685	4.94347218278179	2.15994887153179e-06	-0.375754970809442	1
ENSG00000121552.3	CSTA	3	122325058	3_76	0	0.0301291603934102	4.80965872070419	1.37593743741488e-06	0.322890953982051	1
ENSG00000196981.3	WDR5B	3	122416348	3_76	0	0.0391711245556424	7.20989449519811	2.68158980710273e-06	1.14185232715293	1
ENSG00000114023.15	FAM162A	3	122384273	3_76	0	0.0391686115977942	7.21879254462772	2.68472703038014e-06	-0.606221716057095	2
ENSG00000114030.12	KPNA1	3	122514279	3_76	0	0.0361824400171529	6.45333488358595	2.21707022860241e-06	0.885066842849454	2
ENSG00000163840.9	DTX3L	3	122560202	3_76	0	0.0958087054393197	15.6066481067542	1.41975042381656e-05	-1.76844771065169	1
ENSG00000173200.12	PARP15	3	122576951	3_76	0	0.0540231606146087	10.1118969432649	5.18692562225233e-06	-1.18745064126367	2
ENSG00000173193.13	PARP14	3	122680360	3_76	0	0.0329816170483167	5.83892567117912	1.82853083480901e-06	1.05574063495338	1
ENSG00000169087.10	HSPBAP1	3	122793842	3_76	0	0.0344528334791789	5.99656934936636	1.96166662147085e-06	0.868487781059618	2
ENSG00000138463.8	DIRC2	3	122795125	3_76	0	0.0496507975129973	9.2503965256904	4.36097879576129e-06	1.65593346334536	2
ENSG00000121542.11	SEC22A	3	123202105	3_76	0	0.0647995305189144	11.9172379073002	7.33237833490251e-06	-1.51077258301413	1
ENSG00000206527.9	HACD2	3	123584476	3_76	0	0.0824349617624031	14.1438450701965	1.10707317603354e-05	1.718300302002	1
ENSG00000160145.15	KALRN	3	124232923	3_77	0	0.0219123898199789	5.66983422433684	1.17966176473468e-06	-0.82563148082647	1
ENSG00000114491.13	UMPS	3	124730301	3_77	0	0.0715068391461285	16.7400771532159	1.13658634258986e-05	-2.34646311908071	2
ENSG00000082781.11	ITGB5	3	124895470	3_77	0	0.154199597728236	22.8923984438383	3.35175243650123e-05	-2.59350825961376	1
ENSG00000221955.10	SLC12A8	3	125003816	3_77	0	0.0704023643582791	16.3262713901549	1.09136909837049e-05	1.91393701841485	2
ENSG00000114520.10	SNX4	3	125561334	3_78	0	0.0687308387388882	15.6438268620049	1.02092077452244e-05	3.18595225415009	1
ENSG00000144909.7	OSBPL11	3	125519255	3_78	0	0.0249758425387121	4.9399577825232	1.17149592400335e-06	-0.0884163006580756	1
ENSG00000114544.16	SLC41A3	3	126040089	3_78	0	0.0254399490180441	5.08147809620716	1.22744966391137e-06	0.0679345917386914	3
ENSG00000163884.3	KLF15	3	126258679	3_78	0	0.0623940487573096	13.049960218597	7.73125063294111e-06	-1.31522272463694	2
ENSG00000070476.14	ZXDC	3	126479806	3_78	0	0.077340461462152	15.4155474043624	1.13204347779588e-05	-1.96914601728783	3
ENSG00000197763.14	TXNRD3	3	126638456	3_79	0	0.0448056201428058	11.6195207697453	4.94331295553135e-06	1.5442549291996	4
ENSG00000114554.11	PLXNA1	3	126984631	3_79	0	0.0350918073863449	9.36591829875568	3.12071061866136e-06	1.35968997168072	2
ENSG00000163870.14	TPRA1	3	127592355	3_79	0	0.0278506423569375	7.24199054470652	1.91509607676698e-06	-1.04497336536973	1
ENSG00000114631.10	PODXL2	3	127629766	3_79	0	0.0213146048307992	4.79108991987711	9.69636608661444e-07	-0.0205731562286595	2
ENSG00000114626.17	ABTB1	3	127672535	3_79	0	0.154598826162721	23.2902350134024	3.41882963418021e-05	-2.52871738878582	1
ENSG00000074416.13	MGLL	3	127750552	3_79	0	0.0231095695176123	5.53132442114995	1.21371965129447e-06	-0.58303659711451	3
ENSG00000175792.11	RUVBL1	3	128153663	3_79	0	0.0327654706416591	8.73506451380735	2.71756489754983e-06	-1.65212181121181	1
ENSG00000132394.10	EEFSEC	3	128153663	3_79	0	0.0327654706416591	8.73506451380735	2.71756489754983e-06	1.65212181121181	1
ENSG00000179348.11	GATA2	3	128493683	3_80	0	0.0247283107783628	6.16998287019434	1.44869114407167e-06	-0.907227145009386	1
ENSG00000172780.16	RAB43	3	129122387	3_80	0	0.0497788786189104	12.4592646330025	5.88890998544517e-06	-2.03827684032894	1
ENSG00000240682.9	ISY1	3	129161573	3_80	0	0.0473733455880093	12.0036018899116	5.39936934457228e-06	1.99729986975197	1
ENSG00000181789.14	COPG1	3	129249799	3_80	0	0.111345947805969	19.9707215055895	2.11137594182278e-05	2.93168996365934	1
ENSG00000184897.5	H1FX	3	129316642	3_80	0	0.112864290380512	19.8003779080401	2.12191230545293e-05	-2.12511906866545	1
ENSG00000172771.11	EFCAB12	3	129426961	3_80	0	0.0226003204093426	5.27517755619967	1.13200690277337e-06	0.478097123134127	1
ENSG00000129071.9	MBD4	3	129431118	3_80	0	0.0209530718199502	4.58405670112148	9.12000505946964e-07	-0.0944692501085547	2
ENSG00000163913.11	IFT122	3	129440996	3_80	0	0.0228385546863373	5.44130707472912	1.17996533537814e-06	0.51976406737377	3
ENSG00000004399.12	PLXND1	3	129507253	3_80	0	0.0208305947421704	4.53667663104596	8.97298395123277e-07	-0.306532504741808	1
ENSG00000172765.16	TMCC1	3	129890124	3_80	0	0.0211814356908363	4.68702790513893	9.4264969097263e-07	-0.2021085168811	1
ENSG00000251287.8	ALG1L2	3	130102807	3_80	0	0.0222515697134207	5.14864920062622	1.08780575606907e-06	-0.325723897059281	1
ENSG00000196455.7	PIK3R4	3	130746630	3_81	0	0.161358270402204	20.2863093260257	3.10807628866064e-05	3.21774059249844	2
ENSG00000017260.19	ATP2C1	3	130852545	3_81	0	0.258049492472156	24.973168542962	6.11890984250836e-05	-2.82807865834877	1
ENSG00000114670.13	NEK11	3	131029889	3_81	0	0.0451983184556792	8.28292585993533	3.55470404643212e-06	0.950188968519648	1
ENSG00000198585.11	NUDT16	3	131381465	3_81	0	0.0302217173199975	4.57493339397634	1.31280829288982e-06	-0.0372596101846957	1
ENSG00000114686.8	MRPL3	3	131502955	3_81	0	0.0302068672633559	4.57042780034118	1.31087094230481e-06	0.186723268458026	1
ENSG00000196353.11	CPNE4	3	131904181	3_81	0	0.0342204749063045	5.71730794763662	1.85769757452396e-06	0.581847523523471	1
ENSG00000014257.15	ACPP	3	132315570	3_82	0	0.0694668841347872	14.1131457046221	9.30891450122822e-06	1.74204821754413	1
ENSG00000138246.15	DNAJC13	3	132417408	3_82	0	0.033978242584328	7.49015082217825	2.4165115329685e-06	-0.814075602877194	2
ENSG00000240303.7	ACAD11	3	132658573	3_82	0	0.0571131879833804	12.2891228641997	6.66430224932011e-06	1.38206171953146	1
ENSG00000113971.19	NPHP3	3	132717669	3_82	0	0.025496868526713	4.85310095585307	1.17490720501957e-06	-0.203129944565302	2
ENSG00000091527.15	CDV3	3	133562318	3_83	0	0.0412286501452798	10.712103247284	4.19344800606153e-06	-1.30862246595049	3
ENSG00000144867.11	SRPRB	3	133765344	3_83	0	0.0268809997490156	6.88465083643854	1.75721431670146e-06	1.0166213566141	1
ENSG00000154917.10	RAB6B	3	133895902	3_83	0	0.106312253529684	19.8992884658842	2.00871475003836e-05	2.32044275303912	1
ENSG00000174640.12	SLCO2A1	3	134081671	3_83	0	0.028405637140768	7.18924127255509	1.93903206389822e-06	0.801284755686583	1
ENSG00000163785.12	RYK	3	134250508	3_83	0	0.0213132443887656	4.60653839405337	9.32226956253359e-07	0.133298538526455	3
ENSG00000114019.14	AMOTL2	3	134375499	3_83	0	0.0392298499578801	10.2081397389851	3.80242494454375e-06	-1.41410647524639	1
ENSG00000182923.16	CEP63	3	134492222	3_83	0	0.0253421158722478	6.14895063011141	1.4795896177388e-06	0.712760201940487	2
ENSG00000154928.16	EPHB1	3	134597811	3_83	0	0.0222449388534205	5.00320652384039	1.05676164752335e-06	-0.33416078864749	2
ENSG00000174611.11	KY	3	134650578	3_83	0	0.0235027809010047	5.49401180218454	1.22604450952617e-06	-0.612087573327656	1
ENSG00000073711.10	PPP2R3A	3	135967513	3_84	0	0.0232850108408075	6.20360299644215	1.37156956098883e-06	-1.39903746986168	1
ENSG00000174579.3	MSL2	3	136195634	3_84	0	0.142378350478913	42.2586536824631	5.71290511096749e-05	6.21486568983419	2
ENSG00000118007.12	STAG1	3	136751475	3_84	0	0.0253949947701232	9.49408094667165	2.28927757826633e-06	-2.0984139442407	2
ENSG00000158092.6	NCK1	3	136862055	3_84	0	0.0237200292188435	5.49003516859232	1.23648184176958e-06	0.733772761565784	1
ENSG00000174564.12	IL20RB	3	136957860	3_84	0	0.0219122590929176	5.48377997049149	1.14094463930156e-06	1.15082106529037	2
ENSG00000183770.5	FOXL2	3	138946954	3_85	0	0.0215948199801246	4.71514731816922	9.66812487092725e-07	-0.469696143256326	1
ENSG00000066405.12	CLDN18	3	137998902	3_85	0	0.0328968341119698	8.57624972776514	2.67885323113918e-06	-1.18778308317719	2
ENSG00000158163.14	DZIP1L	3	138116904	3_85	0	0.0244976596521109	5.87025656458004	1.36546029538779e-06	-0.888762101071547	1
ENSG00000118017.3	A4GNT	3	138108525	3_85	0	0.0216436704512445	4.73581209484813	9.73246323514601e-07	-0.416351920428713	2
ENSG00000138231.12	DBR1	3	138174902	3_85	0	0.0963503150938738	18.5693013910081	1.69881505544801e-05	1.86985456946013	2
ENSG00000114098.17	ARMC8	3	138158424	3_85	0	0.021181131747637	4.53809559531084	9.12683498429994e-07	0.109388778083355	2
ENSG00000158186.12	MRAS	3	138334345	3_85	0	0.035471653874224	9.26961908283938	3.12205624539376e-06	-1.63120242055569	1
ENSG00000158220.13	ESYT3	3	138437434	3_85	0	0.0301784323754836	7.78349900302485	2.23032908246861e-06	1.68222472404178	2
ENSG00000114107.8	CEP70	3	138593825	3_85	0	0.0254251608576362	6.21086403552933	1.49938488357394e-06	-0.725539166794679	1
ENSG00000158234.12	FAIM	3	138664302	3_85	0	0.0690623184576034	15.440797774604	1.01253089989285e-05	-2.69035994967347	1
ENSG00000051382.8	PIK3CB	3	138834445	3_85	0	0.0688983788416343	15.4184613403795	1.00866612600368e-05	-2.75818725387334	1
ENSG00000114115.9	RBP1	3	139539666	3_85	0	0.0223609542433331	5.03426750742815	1.06886786097628e-06	0.475859653895543	2
ENSG00000163864.15	NMNAT3	3	139677916	3_85	0	0.0219475449948967	4.8634272653276	1.01350470703189e-06	0.331739794895782	1
ENSG00000114120.11	SLC25A36	3	140942360	3_86	0	0.0360689295111202	5.41550183032127	1.85468157186046e-06	0.313647627112663	1
ENSG00000155893.12	PXYLP1	3	141261035	3_86	0	0.0732421516683661	11.826775742351	8.22479065942218e-06	1.64593524563459	1
ENSG00000155903.11	RASA2	3	141486721	3_86	0	0.0380406010817824	6.0291156104005	2.17770164464947e-06	0.701236524859138	1
ENSG00000069849.10	ATP1B3	3	141875705	3_87	0	0.0295765762284814	6.3781773395025	1.7911909481814e-06	-0.801719424853396	1
ENSG00000114126.17	TFDP2	3	142155931	3_87	0	0.0578432268842638	12.5247683134237	6.87890973267822e-06	1.53054116092186	1
ENSG00000175066.15	GK5	3	142273126	3_87	0	0.0281001682922638	5.89510319222016	1.57288774759916e-06	-0.771056777199654	2
ENSG00000114127.10	XRN1	3	142445175	3_87	0	0.0267902122898854	5.43211967281575	1.38179265860344e-06	0.272598467200737	1
ENSG00000175054.14	ATR	3	142579130	3_87	0	0.0245285291791063	4.64096900449819	1.08088022604077e-06	-0.0792219738466987	1
ENSG00000120756.12	PLS1	3	142596343	3_87	0	0.0245709281287962	4.6584988916115	1.08683835103081e-06	0.126901782182575	1
ENSG00000144935.14	TRPC1	3	142721849	3_87	0	0.10324754536966	17.878288661264	1.75268180148287e-05	2.13922574317339	1
ENSG00000163710.7	PCOLCE2	3	142889245	3_87	0	0.0318788998303361	7.02828811134966	2.12740550219771e-06	0.853715574796414	2
ENSG00000163714.17	U2SURP	3	142987498	3_87	0	0.0251185299908575	5.03492930314599	1.20083957825747e-06	-0.594667192317988	1
ENSG00000175040.5	CHST2	3	143304755	3_87	0	0.0245327899907842	4.62963897015927	1.0784287642005e-06	-0.0636777790766272	1
ENSG00000181744.8	C3orf58	3	143971775	3_88	0	0.0419782449795099	6.85177991942537	2.73102124996036e-06	0.963631908295658	1
ENSG00000114698.14	PLSCR4	3	146250765	3_90	0	0.0472180997046728	5.5900199547982	2.50622039515346e-06	-0.588553356671314	1
ENSG00000188313.12	PLSCR1	3	146473868	3_90	0	0.0460379900351484	5.35595042541887	2.34126352868629e-06	0.431511239752032	1
ENSG00000152977.9	ZIC1	3	147393907	3_91	0	0.0467678644709477	14.2321934812222	6.31999559291009e-06	1.60255261502399	2
ENSG00000174963.17	ZIC4	3	147406919	3_91	0	0.158570998081132	25.7534737004191	3.87754612576354e-05	-2.88189118179629	1
ENSG00000144891.17	AGTR1	3	148657314	3_91	0	0.0166673688083016	4.75878074515232	7.53112988827152e-07	-0.298392054316203	1
ENSG00000153002.11	CPB1	3	148791560	3_91	0	0.0196926068999896	6.28326209053374	1.174859097196e-06	0.68170207609869	1
ENSG00000163751.3	CPA3	3	148902341	3_91	0	0.0585049918253293	16.3083339881581	9.05941004065715e-06	-2.15216544652457	2
ENSG00000163754.17	GYG1	3	148983328	3_91	0	0.0167815175288757	4.8211246185241	7.68204744627285e-07	-0.26245968358515	3
ENSG00000071794.15	HLTF	3	149083285	3_91	0	0.0162763415513962	4.54194045370317	7.01932947174996e-07	0.00972306982052167	3
ENSG00000163755.8	HPS3	3	149129654	3_91	0	0.031968327771041	10.7247894784077	3.25541299038293e-06	1.49530565470033	2
ENSG00000047457.13	CP	3	149221606	3_91	0	0.0191269959538803	6.0167596685786	1.09271480503212e-06	0.829430354120104	2
ENSG00000169903.6	TM4SF4	3	149473756	3_92	0	0.0648288981776219	8.65602411459485	5.32824878888803e-06	-1.09124022734845	1
ENSG00000018408.14	WWTR1	3	149657502	3_92	0	0.0423174338660983	4.7004252609445	1.88866039160027e-06	-0.336657805400466	1
ENSG00000114744.8	COMMD2	3	149757558	3_92	0	0.0887514308456411	11.5983910678749	9.77395889383772e-06	-1.4879661406244	2
ENSG00000070087.13	PFN2	3	150050810	3_92	0	0.0809461945298022	10.7327606283952	8.24907546352836e-06	1.46186539318168	2
ENSG00000196428.12	TSC22D2	3	150280885	3_92	0	0.0510719361729051	6.43953706861016	3.12272950636277e-06	-0.711333128619886	1
ENSG00000138271.5	GPR87	3	151316814	3_94	0	0.01299791909642	4.8581023224361	5.99567224493007e-07	0.237951060026195	1
ENSG00000144895.11	EIF2A	3	150574984	3_94	0	0.0158193442925357	6.6508607601743	9.98995957072039e-07	0.792428627939367	1
ENSG00000198843.12	SELENOT	3	150602535	3_94	0	0.0127951043186496	4.7146633625639	5.72785369560003e-07	-0.19081521556338	3
ENSG00000120742.10	SERP1	3	150590388	3_94	0	0.0150239769170254	6.17988092270609	8.81581385258948e-07	0.651591431447521	3
ENSG00000144893.12	MED12L	3	151085984	3_94	0	0.0127087154144213	4.65288030695899	5.61462728864079e-07	-0.209674970729158	1
ENSG00000169313.9	P2RY12	3	151384664	3_94	0	0.013252536366582	5.03505510151309	6.33578788436416e-07	0.445546801518608	2
ENSG00000152580.8	IGSF10	3	151531197	3_94	0	0.0188749702382326	8.26447586015605	1.48114981195083e-06	-1.08599234619401	2
ENSG00000152601.17	MBNL1	3	152032457	3_94	0	0.0299492483385014	12.4943151738025	3.55300469017373e-06	1.55927391116437	1
ENSG00000181467.4	RAP2B	3	153162558	3_94	0	0.0134584798959908	5.17572439751041	6.61400546450587e-07	0.400457500464083	1
ENSG00000174953.13	DHX36	3	154320623	3_96	0	0.0201162319637257	8.62300172485236	1.64703377315119e-06	-1.94076039844278	2
ENSG00000196549.10	MME	3	154984568	3_96	0	0.0184152166955809	5.62200171574297	9.83026451872751e-07	-0.208554803784329	2
ENSG00000240045.1	RP11-451G4.2	3	155288922	3_96	0	0.0439707899363746	13.7231138209542	5.72946842034729e-06	-1.65201127921079	1
ENSG00000174928.15	C3orf33	3	155805406	3_96	0	0.0341970418948421	11.4167315292945	3.70704387103295e-06	-1.47122102566215	1
ENSG00000169359.13	SLC33A1	3	155849630	3_96	0	0.0380286388050242	12.203616929362	4.40653013085689e-06	-1.81090690623418	2
ENSG00000163655.15	GMPS	3	155871632	3_96	0	0.0189812110944605	6.15256475276745	1.10886202116083e-06	-0.509582095744047	1
ENSG00000169282.17	KCNAB1	3	156541696	3_97	0	0.0458292577167238	5.50406575617554	2.39510100865534e-06	0.488149071332848	1
ENSG00000114850.6	SSR3	3	156530338	3_97	0	0.0594191554161482	7.91184388554966	4.46376765095973e-06	-1.13994753225852	2
ENSG00000197980.12	LEKR1	3	156826795	3_97	0	0.0932069207860022	12.1273525995467	1.07327635645366e-05	1.65215377583756	2
ENSG00000163660.11	CCNL1	3	157160796	3_97	0	0.0421038951732035	4.72079595200424	1.8872737603949e-06	-0.191679898119662	1
ENSG00000197415.11	VEPH1	3	157531970	3_97	0	0.0466466431500239	5.66754701215798	2.51022658056664e-06	0.644939934075033	3
ENSG00000174899.10	PQLC2L	3	157555536	3_97	0	0.0493837084582914	6.19523624513592	2.90495205529949e-06	0.764605802572738	2
ENSG00000168779.19	SHOX2	3	158106687	3_98	0	0.0383944413009906	7.27565306033936	2.65239213004018e-06	0.780938466586641	1
ENSG00000174891.12	RSRC1	3	158112929	3_98	0	0.0299035460132855	4.97623019835962	1.4129296863722e-06	0.266570898505605	1
ENSG00000178053.17	MLF1	3	158655408	3_98	0	0.0325608085397231	5.75854977920848	1.78035128683864e-06	0.680630323631841	1
ENSG00000168827.14	GFM1	3	158644652	3_98	0	0.0331727212656876	5.92976154488726	1.86773701457052e-06	-0.715086560355005	2
ENSG00000079257.7	LXN	3	158672071	3_98	0	0.0311771548117105	5.35940025908829	1.58653650444859e-06	0.557746293788457	2
ENSG00000118849.9	RARRES1	3	158732628	3_98	0	0.0288196741826972	4.63722553212018	1.26895050178876e-06	0.24216743573391	1
ENSG00000118855.18	MFSD1	3	158744109	3_98	0	0.0288631470154582	4.65106459871061	1.27465733579234e-06	0.101385673868153	1
ENSG00000151967.18	SCHIP1	3	159840164	3_99	0	0.0225526818808001	6.44825300555739	1.38082187965257e-06	-0.515474562700554	1
ENSG00000168811.6	IL12A	3	159988493	3_99	0	0.0264484772383494	8.21306102704563	2.06254351232449e-06	0.943090819558465	1
ENSG00000180044.5	C3orf80	3	160019643	3_99	0	0.0432966415203971	12.5178437667133	5.14613450859039e-06	-1.4942451441404	1
ENSG00000068885.14	IFT80	3	160377199	3_99	0	0.020003117938034	5.60060187160149	1.06372604646517e-06	-0.513913542406541	2
ENSG00000113810.15	SMC4	3	160399019	3_99	0	0.0179844132701923	5.14436665770522	8.78467270415015e-07	1.01079177100531	2
ENSG00000186432.8	KPNA4	3	160565338	3_99	0	0.0191155437056039	5.04048823842607	9.1486425130762e-07	-0.109767436063333	2
ENSG00000163590.13	PPM1L	3	160755120	3_99	0	0.0384475244939522	12.0036510138957	4.38206827297906e-06	-1.78354720358598	1
ENSG00000169251.12	NMD3	3	161105371	3_99	0	0.0269828667361459	11.8833916703656	3.04456953051616e-06	3.06927856179358	2
ENSG00000169255.13	B3GALNT1	3	161105371	3_99	0	0.0273015937337016	11.8580200270238	3.07395549919198e-06	3.04575106967711	2
ENSG00000114200.9	BCHE	3	165837337	3_102	0	0.0341869167428128	9.11329345770884	2.95823510408015e-06	-1.50825791217252	1
ENSG00000114209.14	PDCD10	3	167734716	3_103	0	0.201739472628315	23.1435084743451	4.43320153666355e-05	-3.23122211545602	2
ENSG00000163536.12	SERPINI1	3	167735203	3_103	0	0.24704846167618	25.1822455761359	5.90709568272865e-05	-3.35744120937297	1
ENSG00000173905.8	GOLIM4	3	167976285	3_103	0	0.0282875966205963	4.62764865426559	1.24295047792125e-06	-0.170125901484361	1
ENSG00000013293.5	SLC7A14	3	170585884	3_105	0	0.0377350805620649	18.0918432085069	6.48224577934688e-06	1.66848957735599	2
ENSG00000163581.13	SLC2A2	3	171027026	3_105	0	0.453295643978357	21.6181021877221	9.30457429192865e-05	-4.21079730024515	2
ENSG00000184378.2	ACTRT3	3	169769713	3_105	0	0.0313444012925912	17.2209988235108	5.12525776964397e-06	2.00085440301033	1
ENSG00000171757.15	LRRC34	3	169812107	3_105	0	0.00986104143810951	6.82943162203137	6.3944727609323e-07	0.899280925962273	2
ENSG00000173890.16	GPR160	3	170064371	3_105	0	0.0272627615924551	15.4297945469153	3.99417772985734e-06	-1.8296015188088	1
ENSG00000173889.15	PHC3	3	170181879	3_105	0	0.00881614743714576	6.00353338902782	5.02554506366401e-07	-0.791668928688787	1
ENSG00000163558.12	PRKCI	3	170188365	3_105	0	0.0267407505032098	15.2742961493586	3.8782178017256e-06	1.6718037071579	3
ENSG00000136603.13	SKIL	3	170357913	3_105	0	0.00834108483751328	5.4148433712523	4.28850414377997e-07	0.418693743889056	1
ENSG00000013297.10	CLDN11	3	170759286	3_105	0	0.024198818408793	14.4300564512941	3.31558058160521e-06	1.47235941256061	1
ENSG00000163584.17	RPL22L1	3	170869605	3_105	0	0.0095938643795086	8.57705881806387	7.81320753105576e-07	-1.77814046674948	2
ENSG00000163577.7	EIF5A2	3	170908017	3_105	0	0.0518597873549085	18.8947923659141	9.30401179486369e-06	-3.53571088132703	2
ENSG00000154310.16	TNIK	3	171196391	3_105	0	0.0101542618311117	6.74372227280435	6.5019770290316e-07	0.253819809199776	3
ENSG00000075651.15	PLD1	3	171775248	3_105	0	0.0224697364840769	14.4114936537623	3.07471149036238e-06	-1.60598569618139	2
ENSG00000075420.12	FNDC3B	3	172042637	3_105	0	0.00823800431615362	5.29375219653045	4.14078822648223e-07	0.433740633802643	1
ENSG00000144959.9	NCEH1	3	172710992	3_106	0	0.0904967783074083	15.1720725281179	1.30369327564235e-05	2.50939414571209	1
ENSG00000169760.17	NLGN1	3	173396095	3_106	0	0.0291221713583808	4.65224466489221	1.28642270392624e-06	0.219444805443283	1
ENSG00000177565.16	TBL1XR1	3	177133949	3_109	0	0.0333923652268258	9.46052360462004	2.99957518603163e-06	1.16029630418801	1
ENSG00000121879.3	PIK3CA	3	179147773	3_110	0	0.0668050923156746	9.84895323569555	6.24736730780496e-06	-1.28810139540283	1
ENSG00000171121.16	KCNMB3	3	179267123	3_110	0	0.0387687311679501	4.80531705446863	1.76889083595834e-06	0.409301973016542	1
ENSG00000121864.9	ZNF639	3	179322863	3_110	0	0.0424460080412338	5.64132347488909	2.27360623614523e-06	-0.636654270784497	1
ENSG00000171109.18	MFN1	3	179347428	3_110	0	0.0385683872702857	4.75755699083891	1.74225963731869e-06	0.37906904158373	3
ENSG00000114450.9	GNB4	3	179445863	3_110	0	0.0858737228211593	12.2009796848808	9.94838059596697e-06	1.64458562286417	2
ENSG00000058056.8	USP13	3	179652271	3_110	0	0.0413583697488989	5.40170656190345	2.12124971289102e-06	-0.319088377865431	1
ENSG00000114757.18	PEX5L	3	180035021	3_111	0	0.113896220260444	22.9725877446664	2.48437201021563e-05	2.59753240478587	1
ENSG00000163728.10	TTC14	3	180601678	3_111	0	0.0131152373182644	5.06373333048566	6.30586075938822e-07	-1.39240138149613	1
ENSG00000145075.11	CCDC39	3	180870597	3_111	0	0.0248147149033917	13.7637632528167	3.24297708954239e-06	-2.72793947519334	1
ENSG00000205981.6	DNAJC19	3	180990173	3_111	1	0.220795671996786	40.0985147788657	8.40651979402638e-05	6.53142695060581	1
ENSG00000058063.15	ATP11B	3	182795563	3_112	0	0.0344282538610329	7.62632102772632	2.49302983695375e-06	-1.10680159102152	1
ENSG00000078070.12	MCCC1	3	183074407	3_112	0	0.048612452581939	10.8098754466708	4.98959871596452e-06	-1.43150990677782	4
ENSG00000078081.7	LAMP3	3	183164095	3_112	0	0.0296656308896047	6.25767431346021	1.76264129978229e-06	-0.716701375984062	1
ENSG00000176597.11	B3GNT5	3	183214010	3_112	0	0.0502607315766808	11.1186589953737	5.30613888660177e-06	-1.37077826150984	3
ENSG00000053524.12	MCF2L2	3	183189432	3_112	0	0.0631607226352382	13.2405849105893	7.94056961835632e-06	1.5196754136832	1
ENSG00000163872.15	YEATS2	3	183698553	3_112	0	0.024760314981619	4.59950193782963	1.0813452281588e-06	-0.274610786000961	1
ENSG00000180834.7	MAP6D1	3	183825503	3_112	0	0.0786332863271815	15.2882129296527	1.1414596030387e-05	-2.05078937626724	1
ENSG00000114770.16	ABCC5	3	184018682	3_112	0	0.0356624767437894	7.95051423800561	2.69218015072487e-06	-1.02011733427567	1
ENSG00000163888.3	CAMK2N2	3	184260993	3_113	0	0.0382126429210972	6.64888287462389	2.41242130606545e-06	0.589106085245229	1
ENSG00000145191.12	EIF2B5	3	184218892	3_113	0	0.0587235471559633	10.6248405356707	5.92423255493884e-06	-1.38304120204015	1
ENSG00000161202.17	DVL3	3	184156654	3_113	0	0.0392295391942519	6.89092545447256	2.56677709604151e-06	0.951981893114333	1
ENSG00000161203.13	AP2M1	3	184156654	3_113	0	0.0519916439219673	9.49449497906626	4.68708484941339e-06	1.34293799549537	2
ENSG00000161204.11	ABCF3	3	184186438	3_113	0	0.16160589007225	20.2198915461512	3.10265440900903e-05	-2.37738456038633	1
ENSG00000175166.16	PSMD2	3	184299203	3_113	0	0.0724956872694379	12.5892158725665	8.66579176270936e-06	1.64726527769648	2
ENSG00000114859.15	CLCN2	3	184380859	3_113	0	0.0319586579239849	5.00389757095693	1.5184284809517e-06	-0.335339820216095	1
ENSG00000090539.15	CHRD	3	184380859	3_113	0	0.0657833294015806	11.6817620519565	7.29661787210865e-06	-1.61095014378681	2
ENSG00000163882.9	POLR2H	3	184362172	3_113	0	0.03684096429298	6.31201229525067	2.20798552560987e-06	0.779010632847331	2
ENSG00000182580.2	EPHB3	3	184561775	3_113	0	0.0368488978647387	6.31401946657467	2.20916328110847e-06	-0.649198401053995	1
ENSG00000156931.15	VPS8	3	184811784	3_113	0	0.209970287670845	22.7989847418075	4.54538576961253e-05	-3.46696964883851	3
ENSG00000187068.2	C3orf70	3	185153374	3_113	0	0.101070897491762	15.7148288775876	1.5081105400665e-05	-2.83859919311625	2
ENSG00000073803.13	MAP3K13	3	185283327	3_113	0	0.0307773824482042	4.65776917497158	1.36115330003947e-06	-0.16516578713442	1
ENSG00000163898.9	LIPH	3	185552333	3_114	0	0.0276063042956366	5.22543468351364	1.3697083114952e-06	0.286810183226713	1
ENSG00000163904.12	SENP2	3	185582607	3_114	0	0.0292912302374068	5.76923488987352	1.60454991029991e-06	-0.770718374783227	3
ENSG00000244405.7	ETV5	3	186110676	3_114	0	0.0644180220594332	13.0522839345472	7.98346260298949e-06	-2.07703874977372	1
ENSG00000213139.7	CRYGS	3	186546798	3_114	0	0.0346629210670685	7.31702363299938	2.40822473496014e-06	-0.889321417043951	1
ENSG00000090520.11	DNAJB11	3	186568197	3_114	0	0.0295100368074606	5.83757042519541	1.63568353096014e-06	-0.597384526204022	2
ENSG00000156976.16	EIF4A2	3	186783242	3_114	0	0.0378576832125052	8.12889895265104	2.92201980113493e-06	0.966628852655529	1
ENSG00000163918.10	RFC4	3	186806937	3_114	0	0.0329960296049577	6.86364301357774	2.15037285244566e-06	0.769049057250391	1
ENSG00000073849.14	ST6GAL1	3	186930328	3_114	0	0.0636419308678449	12.9394765160669	7.81911230655379e-06	1.51756655894617	3
ENSG00000127241.16	MASP1	3	187264420	3_115	0	0.0396984274667663	9.78819729973098	3.68955012945335e-06	1.12645430425719	1
ENSG00000136514.2	RTP4	3	187368612	3_115	0	0.0251271643378448	5.5768096751005	1.33053621590928e-06	-0.620707982496985	1
ENSG00000145012.13	LPP	3	188152990	3_115	0	0.0225057781402771	4.57907867939065	9.78519615310194e-07	0.287930610642211	1
ENSG00000073282.12	TP63	3	189631712	3_116	0	0.0369912389087951	5.03359356924266	1.7679680803816e-06	-0.300469878440455	1
ENSG00000090530.9	P3H2	3	189972349	3_116	0	0.0527142614452276	8.30655415644671	4.15763561320832e-06	-0.936621043129254	1
ENSG00000196083.9	IL1RAP	3	190628429	3_117	0	0.0149802140794987	6.16886772977303	8.77446962723477e-07	-0.644615771760732	1
ENSG00000152492.13	CCDC50	3	191372984	3_117	0	0.0236842007366358	10.2543765912381	2.30603233650413e-06	-1.59225508498082	1
ENSG00000188958.9	UTS2B	3	191285791	3_117	0	0.0342619237392786	13.7039785324859	4.45816163813159e-06	-1.72230529514129	3
ENSG00000127252.5	HRASLS	3	193241004	3_118	0	0.0296620567946713	4.53728511429177	1.27789370054254e-06	-0.00278588740934841	1
ENSG00000127249.14	ATP13A4	3	193585243	3_118	0	0.0306990189260327	4.85291872714234	1.41457152482046e-06	0.468562377806077	1
ENSG00000198836.8	OPA1	3	193597387	3_118	0	0.0488536514574605	9.13641994366443	4.23809297078157e-06	1.26623366586298	1
ENSG00000172061.8	LRRC15	3	194368182	3_119	0	0.0528724997820089	8.0922954077904	4.06255233848297e-06	-0.946365162084133	1
ENSG00000178732.5	GP5	3	194400269	3_119	0	0.0449311880637853	6.58560728455875	2.80957822420425e-06	0.765761099562936	1
ENSG00000145014.17	TMEM44	3	194631205	3_119	0	0.0489695797180153	7.38174990349306	3.43228308890745e-06	-0.822347260286011	1
ENSG00000041802.10	LSG1	3	194648850	3_119	0	0.0548700358034919	8.43634627134894	4.39528496514909e-06	-1.00656151822132	1
ENSG00000185112.5	FAM43A	3	195102739	3_120	0	0.16896654335447	20.015547749765	3.2111869923699e-05	-2.63155920545779	1
ENSG00000173950.15	XXYLT1	3	195268211	3_120	0	0.0592989141860512	10.5540899847204	5.94244171286767e-06	-1.50443212183621	1
ENSG00000114331.13	ACAP2	3	195443245	3_120	0	0.0303489639466631	4.5860169824677	1.3215296915978e-06	0.131467291409012	1
ENSG00000189058.8	APOD	3	195583476	3_120	0	0.0362351185828564	6.09919736945662	2.09845553412053e-06	-0.490978658095553	1
ENSG00000176945.16	MUC20	3	195750217	3_120	0	0.0317794999405696	4.96800745425125	1.49908650560329e-06	0.235323113153186	1
ENSG00000061938.16	TNK2	3	195901765	3_120	0	0.0367136924315017	6.43309042437713	2.24256540405838e-06	0.860307830773436	2
ENSG00000072274.12	TFRC	3	196082264	3_120	0	0.0337672136655679	5.46455806050609	1.75205472584943e-06	0.186244000096594	1
ENSG00000163959.9	SLC51A	3	196228891	3_120	0	0.0424960612562	8.98929058268003	3.62719993971925e-06	-2.27586854923591	2
ENSG00000213123.10	TCTEX1D2	3	196317854	3_121	0	0.0327948917751192	14.2321124790785	4.4317266609953e-06	2.00121360937914	1
ENSG00000145107.15	TM4SF19	3	196323991	3_121	0	0.0131452602445071	4.69289967174695	5.85744008493093e-07	0.0208612726246909	1
ENSG00000163960.11	UBXN7	3	196434057	3_121	0	0.131495613220751	27.6810769498687	3.45614252846976e-05	3.56751873710596	1
ENSG00000163961.4	RNF168	3	196504256	3_121	0	0.0251410176228261	9.66444943540315	2.30705191487098e-06	-0.822260550816718	1
ENSG00000174013.7	FBXO45	3	196564599	3_121	0	0.0131402371059794	4.86488978052534	6.06978913486385e-07	0.418615701771358	2
ENSG00000174004.5	NRROS	3	196632572	3_121	0	0.0136456020639353	5.11996485742728	6.63371911978825e-07	0.48580253470112	3
ENSG00000174007.7	CEP19	3	196711955	3_121	0	0.0140260645400858	5.25325100438815	6.99618656191902e-07	0.326308027903853	1
ENSG00000163964.14	PIGX	3	196713593	3_121	0	0.0636417238433958	18.9651772465714	1.1460306623439e-05	1.99427945087827	1
ENSG00000180370.10	PAK2	3	196740003	3_121	0	0.0172412140610457	6.96631838539238	1.14042980781963e-06	-0.898349707982172	2
ENSG00000119231.10	SENP5	3	196898971	3_121	0	0.0182321726141473	7.47602103728927	1.29421472130932e-06	-1.081908181861	1
ENSG00000270170.1	NCBP2-AS2	3	196943079	3_121	0	0.176085140853081	27.9295476700862	4.66964653283386e-05	3.02699219096069	1
ENSG00000119227.7	PIGZ	3	196947388	3_121	0	0.0128656213533567	4.55240457019975	5.56120638898199e-07	-0.322730203680294	4
ENSG00000163975.11	MELTF	3	197027648	3_121	0	0.0128753915591852	4.56861321153536	5.58524506551438e-07	0.201608106514611	1
ENSG00000075711.20	DLG1	3	197298238	3_121	0	0.145569209778611	18.8541409813232	2.60599555983378e-05	3.68586948067381	1
ENSG00000161267.11	BDH1	3	197569087	3_122	0	0.0630836820003702	12.2532723009492	7.33950068646408e-06	-1.42893773621329	2
ENSG00000114473.13	IQCG	3	197960622	3_122	0	0.0286496048206999	4.96190789777962	1.34978541586525e-06	0.324404975982305	1
ENSG00000185621.11	LMLN	3	197959642	3_122	0	0.0283814013460939	4.87557189843964	1.31388331378637e-06	0.290071173845724	2
ENSG00000186777.11	ZNF732	4	305472	4_1	0	0.0676912494460829	13.6396971721014	8.76666992960128e-06	-1.73476794701693	1
ENSG00000131127.13	ZNF141	4	358872	4_1	0	0.0287340276881127	5.71792332585994	1.56002741377319e-06	0.572018883215707	1
ENSG00000182903.15	ZNF721	4	474985	4_1	0	0.0314017045286958	6.53335732543598	1.9479913814707e-06	0.647086074172196	2
ENSG00000174227.15	PIGG	4	527691	4_1	0	0.055859410762134	11.8512193933215	6.28574538183135e-06	-1.70437674400147	1
ENSG00000185619.18	PCGF3	4	705427	4_2	0	0.0381245705897343	7.26600227218996	2.630255194091e-06	0.394296939821193	2
ENSG00000178950.16	GAK	4	932335	4_2	0	0.0675666974579209	12.75958295526	8.18590251644825e-06	-1.64118161411587	2
ENSG00000127419.16	TMEM175	4	932335	4_2	0	0.0322419395153611	5.94906779041892	1.82124123009808e-06	-0.494866165743236	1
ENSG00000127415.12	IDUA	4	987144	4_2	0	0.0271586103869421	4.72992297505832	1.2197168123194e-06	0.703126839090929	4
ENSG00000145217.13	SLC26A1	4	993488	4_2	0	0.0354898367016451	7.90407294353984	2.66349776908145e-06	-1.73152840673629	2
ENSG00000127418.14	FGFRL1	4	1012984	4_2	0	0.0331592170404642	6.98954360094237	2.20064749878877e-06	1.67295565696613	2
ENSG00000178222.12	RNF212	4	1113528	4_2	0	0.0270161711169062	4.55195397995565	1.16766713798937e-06	0.175606792838098	2
ENSG00000090316.15	MAEA	4	1289820	4_2	0	0.029966672834441	5.53391636108955	1.57459371698979e-06	-0.416628458289663	1
ENSG00000163945.15	UVSSA	4	1347101	4_2	0	0.031987294947338	6.45783101684208	1.96137930321308e-06	1.26993848282011	2
ENSG00000179979.8	CRIPAK	4	1347765	4_2	0	0.0295193982517827	5.230004618421	1.46590885878798e-06	-0.264879789211425	3
ENSG00000174137.12	FAM53A	4	1683614	4_3	0	0.0385972002925623	5.55579323037638	2.03610080040353e-06	-0.536976361622774	3
ENSG00000168936.10	TMEM129	4	1698137	4_3	0	0.0492792342622835	7.81279463496823	3.65567649461356e-06	-1.00783116300182	3
ENSG00000068078.17	FGFR3	4	1782676	4_3	0	0.0833093581348109	12.7072723280659	1.0051792678321e-05	-1.59113535260545	2
ENSG00000159733.13	ZFYVE28	4	2335117	4_3	0	0.174631254908218	19.7928028094067	3.28191001800034e-05	2.26696559443567	3
ENSG00000063978.15	RNF4	4	2461337	4_3	0	0.0678173415573872	10.7806366416346	6.94196734966309e-06	1.48741765528307	2
ENSG00000125386.15	FAM193A	4	2535746	4_3	0	0.0371092806308516	5.19352876227375	1.82996369379988e-06	0.452448514870115	1
ENSG00000087266.15	SH3BP2	4	2793710	4_3	0	0.0545888790743951	8.76135008831365	4.5412206887654e-06	1.13225639455076	3
ENSG00000087274.16	ADD1	4	2843547	4_4	0	0.0580308545180179	10.9747137514266	6.04713360570774e-06	-1.76474166013393	1
ENSG00000109736.14	MFSD10	4	2931544	4_4	0	0.037993922096955	7.05628942746332	2.545586801882e-06	-1.20261260692762	1
ENSG00000125388.19	GRK4	4	2963968	4_4	0	0.051156098444299	9.80449801024935	4.76233754352769e-06	1.70962175458476	2
ENSG00000175920.16	DOK7	4	3463617	4_4	0	0.0347049875961691	6.22250615181082	2.050475690914e-06	-0.694771882070449	2
ENSG00000163956.10	LRPAP1	4	3495319	4_4	0	0.0289890716379497	4.56834323841482	1.25744914834264e-06	0.228325352800325	1
ENSG00000132406.11	TMEM128	4	4231935	4_6	0	0.0181184079241229	4.58909238141831	7.89485631782046e-07	0.0935717840459225	3
ENSG00000145220.13	LYAR	4	4266352	4_6	0	0.0230280165511322	6.78061977364919	1.48259769815727e-06	-0.74382946753011	1
ENSG00000168826.15	ZBTB49	4	4301008	4_6	0	0.0214902619098405	6.32703375465873	1.29103868759393e-06	0.789488939893432	1
ENSG00000168818.9	STX18	4	4520537	4_6	0	0.0243404705753448	7.7112118442866	1.78216947716543e-06	-1.12932185827493	2
ENSG00000163132.6	MSX1	4	4674793	4_6	0	0.0180578894356587	4.60664225552558	7.89857731061303e-07	0.225026418921525	2
ENSG00000170891.10	CYTL1	4	5006376	4_6	0	0.0199858365734562	5.48464415744608	1.04080215912075e-06	0.513371743804402	3
ENSG00000152953.12	STK32B	4	5032759	4_6	0	0.0180037269833482	4.53730722904944	7.75636079220819e-07	0.0442675964030455	1
ENSG00000173040.12	EVC2	4	5708528	4_7	0	0.035979262360803	9.38502658462695	3.20615976140265e-06	1.16812790939765	2
ENSG00000072840.12	EVC	4	5757142	4_7	0	0.0272341947008786	6.82582675043937	1.76509138718862e-06	0.807424356334721	1
ENSG00000072832.14	CRMP1	4	5757142	4_7	0	0.0272341947008786	6.82582675043937	1.76509138718862e-06	0.807424356334721	1
ENSG00000074211.13	PPP2R2C	4	6561216	4_7	0	0.123210755712018	20.8922314698598	2.44416683559489e-05	2.42186403432658	1
ENSG00000013288.8	MAN2B2	4	6561216	4_7	0	0.123210755712018	20.8922314698598	2.44416683559489e-05	2.42186403432658	1
ENSG00000163993.6	S100P	4	6693051	4_7	0	0.0221145669174845	4.9174799552064	1.03256745793502e-06	0.349816118510334	1
ENSG00000178988.10	MRFAP1L1	4	6708629	4_7	0	0.0367120398377409	9.57070477404362	3.33618275071637e-06	1.16183599295149	1
ENSG00000173013.5	CCDC96	4	7033910	4_8	0	0.063098773330644	10.1680086988571	6.09192043253006e-06	-1.56730956698592	1
ENSG00000173011.11	TADA2B	4	7033910	4_8	0	0.0630987733306441	10.1680086988571	6.09192043253007e-06	-1.56730956698592	1
ENSG00000109519.12	GRPEL1	4	7060226	4_8	0	0.088437198533061	13.3288796018413	1.11924720519883e-05	-2.24167709984278	3
ENSG00000184985.16	SORCS2	4	7195666	4_8	0	0.0560053738131284	9.05893597756194	4.81730659310426e-06	-1.20015030793674	2
ENSG00000196526.10	AFAP1	4	7938958	4_9	0	0.0933982400133915	15.2226260728572	1.34997482252495e-05	-1.81432921624208	1
ENSG00000163995.19	ABLIM2	4	8096438	4_9	0	0.0296289996787795	4.56185242154903	1.28338103584113e-06	-0.0749239136605547	2
ENSG00000125089.16	SH3TC1	4	8200484	4_10	0	0.0266540752076468	4.60519273379492	1.1654907373125e-06	0.213702303709886	1
ENSG00000155275.18	TRMT44	4	8437565	4_10	0	0.0281303821808517	5.09979715852004	1.36215312780332e-06	0.468478289398723	2
ENSG00000087008.15	ACOX3	4	8237136	4_10	0	0.0297310713092904	5.60788251959067	1.58309458102198e-06	0.704821588422637	2
ENSG00000109625.18	CPZ	4	8531285	4_10	0	0.0346356143000817	7.01154960235981	2.30586725605524e-06	-1.00798877960514	1
ENSG00000109667.11	SLC2A9	4	10064262	4_11	0	0.0653009613912854	11.4271928756929	7.08527204073751e-06	1.87165852345493	1
ENSG00000071127.16	WDR1	4	10113666	4_11	0	0.0393838765153858	6.74120120977463	2.52088566067655e-06	-0.988277144078347	2
ENSG00000178163.7	ZNF518B	4	10457345	4_11	0	0.048926974212553	8.74571935760681	4.06294826601202e-06	-0.956463251681672	1
ENSG00000157869.14	RAB28	4	13472073	4_13	0	0.0449243500525813	13.1031874082616	5.58928367357261e-06	-1.46288174819512	1
ENSG00000109705.7	NKX3-2	4	13547287	4_13	0	0.0225499694289125	6.76603000349916	1.44869604183531e-06	-0.810157354419871	2
ENSG00000038219.12	BOD1L1	4	13578908	4_13	0	0.0906694752068522	19.6504739147408	1.69173185724709e-05	-2.13761908934043	3
ENSG00000137449.15	CPEB2	4	15002486	4_14	0	0.0334767431984366	6.28944714292863	1.99918538961965e-06	-0.753692023307132	2
ENSG00000163145.12	C1QTNF7	4	15357824	4_15	0	0.0791238904857607	13.783301013823	1.03551947430639e-05	1.67726852571921	1
ENSG00000048342.15	CC2D2A	4	15485174	4_15	0	0.0312159558032717	5.16239586954615	1.53011946013735e-06	0.341866446968062	1
ENSG00000118564.14	FBXL5	4	15654141	4_15	0	0.0404051629336919	7.53789910851115	2.89190871130409e-06	0.967047338018326	2
ENSG00000237765.6	FAM200B	4	15680842	4_15	0	0.0518180321707203	9.83816735906916	4.84052557694958e-06	-1.37986169544507	2
ENSG00000109743.10	BST1	4	15693267	4_15	0	0.0292205204757231	4.55561343469024	1.26395673719445e-06	0.235650402138124	2
ENSG00000169762.16	TAPT1	4	16226915	4_16	0	0.0276316461435022	4.62219853787482	1.21269825104512e-06	-0.672218727611646	1
ENSG00000169744.12	LDB2	4	16899207	4_16	0	0.034897726285856	6.76743381306963	2.24242819713772e-06	-0.796454116363153	1
ENSG00000151552.11	QDPR	4	17510298	4_17	0	0.0286491296933185	5.81064139579477	1.5806397667017e-06	0.514013666025787	1
ENSG00000002549.12	LAP3	4	17579313	4_17	0	0.0252305134309253	4.64504264969465	1.11278994056421e-06	-0.563569846106885	1
ENSG00000047662.4	FAM184B	4	17781082	4_17	0	0.0266961744546803	5.16251119309214	1.30860156321832e-06	0.410408548664469	1
ENSG00000163257.10	DCAF16	4	17810291	4_17	0	0.0277388807830956	5.51417411610295	1.45233500848679e-06	-0.506374025981198	2
ENSG00000109805.9	NCAPG	4	17810905	4_17	0	0.0465380840337777	10.2791805251885	4.5421805112098e-06	1.59137568160652	2
ENSG00000178177.15	LCORL	4	18022222	4_17	0	0.131688757800985	20.0454815896419	2.50647047044423e-05	2.6649499958836	1
ENSG00000163138.18	PACRGL	4	20695589	4_19	0	0.0268248365101191	5.15739754362974	1.31360589762014e-06	-0.176653206561311	2
ENSG00000109819.8	PPARGC1A	4	24042255	4_20	0	0.0287838658128382	4.81497612920841	1.31595384260197e-06	0.238884663080677	1
ENSG00000109606.12	DHX15	4	24585372	4_21	0	0.018782179645761	4.58789885288419	8.181957543008e-07	-0.232154427611641	2
ENSG00000181982.18	CCDC149	4	24931115	4_21	0	0.0482701204581378	13.2621956045759	6.07842704354682e-06	1.48659653423508	1
ENSG00000109618.11	SEPSECS	4	25160758	4_21	0	0.123998944110963	22.1179410050217	2.6041145203396e-05	2.61353354696701	1
ENSG00000038210.12	PI4K2B	4	25257157	4_21	0	0.0227955207316195	6.35980931133657	1.3765468866264e-06	-0.712945735541644	1
ENSG00000053900.10	ANAPC4	4	25250084	4_21	0	0.0220264756070816	6.04557795345188	1.26438761961315e-06	-0.673703418773611	3
ENSG00000250317.8	SMIM20	4	25916894	4_22	0	0.0186460306052397	4.67232229653561	8.27211535907887e-07	-0.0625072935318877	1
ENSG00000091490.10	SEL1L3	4	25816851	4_22	0	0.0266295066866361	7.90417379664246	1.99855911591584e-06	1.09818086813233	2
ENSG00000168214.20	RBPJ	4	26121236	4_22	0	0.0199630887786016	5.30591702231829	1.00573968902214e-06	-0.397304172704225	1
ENSG00000109680.10	TBC1D19	4	26596957	4_22	0	0.366117633640573	18.9578937223321	6.59034465944065e-05	4.07512742016129	1
ENSG00000109689.15	STIM2	4	26841327	4_22	0	0.0241774360701892	7.76694024473615	1.78302570527439e-06	1.35294763626724	1
ENSG00000169851.15	PCDH7	4	30721398	4_26	0	0.0218868702310585	5.45639363677048	1.13393132662573e-06	-0.765102258632054	1
ENSG00000181826.9	RELL1	4	37685925	4_32	0	0.0127832005207486	5.02449634351188	6.0985913400255e-07	0.305184537485215	2
ENSG00000169299.13	PGM2	4	37826564	4_32	0	0.18712448704986	30.0610606750008	5.34111980761526e-05	-3.23970403449383	1
ENSG00000065882.15	TBC1D1	4	37798903	4_32	0	0.0894524477250412	22.9658425872668	1.95061702035645e-05	-2.86588800871374	1
ENSG00000109787.12	KLF3	4	38664197	4_32	0	0.0794358336414824	21.8509821567265	1.64810477174341e-05	2.26847289808989	1
ENSG00000174130.12	TLR6	4	38856455	4_32	0	0.0125211955854533	4.83564259938021	5.74906727892567e-07	0.247423098894485	2
ENSG00000197712.11	FAM114A1	4	38734929	4_32	0	0.0152887939423666	6.65771002338268	9.66485849290022e-07	-0.741418148131456	2
ENSG00000121895.7	TMEM156	4	38937933	4_32	0	0.0129738612832286	5.15952864508698	6.35589442718271e-07	-0.467369005244178	3
ENSG00000109790.16	KLHL5	4	39054250	4_32	0	0.012855001975283	5.07558549420313	6.19520514572048e-07	-0.420229638595558	1
ENSG00000157796.17	WDR19	4	39180506	4_32	0	0.0145340902297574	6.19561833557018	8.55007462336128e-07	0.761353981990921	2
ENSG00000035928.15	RFC1	4	39366463	4_32	0	0.0175371664313482	7.91085558296852	1.31728660791962e-06	0.991306578627663	1
ENSG00000134962.6	KLB	4	39384304	4_32	0	0.0121443264645339	4.55697439679385	5.25469385719316e-07	0.117593212104668	2
ENSG00000163682.15	RPL9	4	39458104	4_32	0	0.0208624839241605	9.49850973919241	1.88156351941153e-06	-1.17935565829704	2
ENSG00000121897.14	LIAS	4	39442416	4_32	0	0.0157281214547343	6.91637421851129	1.03288681645244e-06	0.793382752617835	2
ENSG00000109814.11	UGDH	4	39499217	4_32	0	0.0136574986878535	5.62796986590839	7.29827674841175e-07	-0.529839190150831	1
ENSG00000163683.11	SMIM14	4	39632278	4_32	0	0.0369355417630645	14.7410861864683	5.16977159149655e-06	-1.71896934020097	1
ENSG00000121892.14	PDS5A	4	39977148	4_32	0	0.0148661739341061	6.40181803915083	9.03649333110335e-07	-0.757326476949383	2
ENSG00000078177.13	N4BP2	4	40057142	4_32	0	0.0124586637173821	4.78998707667573	5.66634746186873e-07	0.256078477858713	2
ENSG00000174343.5	CHRNA9	4	40335506	4_33	0	0.0373848784116202	8.93915457147612	3.17314425603708e-06	-1.09798401082117	1
ENSG00000163694.14	RBM47	4	40546040	4_33	0	0.0512508690460285	11.8536448598136	5.76833590106568e-06	-1.40937035403095	2
ENSG00000163697.16	APBB2	4	41174054	4_33	0	0.0476513740512455	11.1793193099653	5.058109022935e-06	-1.36436427265734	1
ENSG00000154277.12	UCHL1	4	41243285	4_33	0	0.0232771657605135	4.58780464375492	1.01398705985242e-06	-0.141477683740916	2
ENSG00000064042.17	LIMCH1	4	41346981	4_33	0	0.0368864396278304	8.81549860993928	3.08752879151473e-06	1.10153954974893	1
ENSG00000109133.12	TMEM33	4	41935177	4_33	0	0.0295497102565436	6.77596194828184	1.90117275566468e-06	0.746730437916763	1
ENSG00000014824.13	SLC30A9	4	41980747	4_33	0	0.0231750734810799	4.54754370657343	1.00068041130919e-06	-0.485290159448403	2
ENSG00000178343.4	SHISA3	4	42398095	4_34	0	0.0350676206412535	6.42317301266917	2.13871697640878e-06	0.792756385803301	1
ENSG00000124406.16	ATP8A1	4	42634256	4_34	0	0.0742254768753277	13.375164300905	9.42647931522183e-06	-1.60750468507844	3
ENSG00000163281.11	GNPDA2	4	44726425	4_35	0	0.0419540039096862	6.53782881560536	2.60438002706818e-06	0.482937322931661	1
ENSG00000169019.10	COMMD8	4	47463352	4_37	0	0.59799011753043	23.6577351370366	0.000134327387674474	-3.74027108254384	2
ENSG00000145246.13	ATP10D	4	47509359	4_37	0	0.0241302251086246	4.65691563574554	1.06698211703995e-06	-0.375001528350523	3
ENSG00000145244.11	CORIN	4	47837424	4_37	0	0.0311574166445437	7.14066363830333	2.11250339065649e-06	-1.08926552146614	2
ENSG00000170448.11	NFXL1	4	47910236	4_37	0	0.0403224486989427	9.56248298306009	3.66112848249068e-06	-1.40795435139133	1
ENSG00000163293.11	NIPAL1	4	47936862	4_37	0	0.0490926969339448	11.0252737187759	5.13929642881228e-06	1.20379206973958	1
ENSG00000109182.11	CWH43	4	48965872	4_38	0	0.0597658749075261	12.4710909421508	7.07709661414921e-06	2.44625878558062	2
ENSG00000074966.10	TXK	4	48229833	4_38	0	0.0444811894178012	7.83108484409893	3.30746850773122e-06	-0.629238469937732	1
ENSG00000135605.12	TEC	4	48269156	4_38	0	0.0328110751932695	5.35157655911963	1.66724568339517e-06	0.0859582665246219	2
ENSG00000109171.14	SLAIN2	4	48338123	4_38	0	0.0534123811293615	9.78878746950516	4.96441678645177e-06	-1.11450201478436	2
ENSG00000145248.6	SLC10A4	4	48482870	4_38	0	0.0317406588814366	6.08749606805703	1.83464494329825e-06	0.906296524772525	1
ENSG00000075539.13	FRYL	4	48779518	4_38	0	0.0736745034965569	15.0992702441147	1.05625936534637e-05	-2.93188852792502	2
ENSG00000109180.14	OCIAD1	4	48805253	4_38	0	0.0509921439234589	11.6192745245739	5.62574031830505e-06	2.6421861621364	2
ENSG00000145247.11	OCIAD2	4	48907662	4_38	0	0.0341070381779771	7.3231294854593	2.3715818468147e-06	-2.02839206754622	1
ENSG00000109184.14	DCUN1D4	4	51842716	4_38	0	0.0373101418393776	6.4656613692281	2.29053668671343e-06	-0.844113052457949	2
ENSG00000188993.3	LRRC66	4	52115107	4_38	0	0.030261060890547	4.74715046372805	1.36400054349174e-06	-0.154111436196425	2
ENSG00000163071.10	SPATA18	4	52136771	4_38	0	0.0405970559574322	8.25034065348382	3.18026872118119e-06	1.53840919504358	1
ENSG00000184178.15	SCFD2	4	53170226	4_39	0	0.0223445253730894	5.31151632221202	1.12690433953593e-06	-0.398386568527094	3
ENSG00000109255.11	NMU	4	55636449	4_40	0	0.0782488797343883	12.2768108980228	9.12139140015205e-06	1.54066558189991	1
ENSG00000157404.15	KIT	4	54657771	4_40	0	0.0354156590155649	4.92112902796597	1.6548455878961e-06	0.354681465893831	1
ENSG00000128052.8	KDR	4	55125660	4_40	0	0.179063736382612	20.1967636135785	3.43389349919648e-05	-2.41487710646524	1
ENSG00000134851.12	TMEM165	4	55395832	4_40	0	0.0473871645506175	7.60819118528983	3.42325725545383e-06	-1.06291975453267	1
ENSG00000134852.14	CLOCK	4	55546702	4_40	0	0.0537706453191594	8.77898602390079	4.48215636218905e-06	1.32040148657319	3
ENSG00000249693.2	THEGL	4	56531223	4_41	0	0.0153652221296894	4.972326071401	7.2543054927289e-07	0.442796795535452	1
ENSG00000174799.10	CEP135	4	55949714	4_41	0	0.0174633159623878	6.14137931047643	1.01833349801289e-06	0.675176856868479	1
ENSG00000128059.8	PPAT	4	56427887	4_41	0	0.0295335667356699	10.953340614647	3.07156626617673e-06	-1.54972312320715	2
ENSG00000174780.15	SRP72	4	56465976	4_41	0	0.0610277265879622	17.6572410761145	1.02316914553149e-05	2.17905920323114	1
ENSG00000196503.3	ARL9	4	56502641	4_41	0	0.153980690749667	26.4230463470127	3.8631942576041e-05	2.961432119119	1
ENSG00000171476.21	HOPX	4	56641575	4_41	0	0.0195697508392034	7.18242124306764	1.33460751390109e-06	-0.703886716162295	3
ENSG00000084093.16	REST	4	56907742	4_41	0	0.0165431901789679	5.64687539426599	8.87002540537008e-07	-0.603092685296402	2
ENSG00000084092.6	NOA1	4	56959427	4_41	0	0.0232996751709808	8.77907905155238	1.94221016541838e-06	-0.979811184251824	2
ENSG00000047315.15	POLR2B	4	56984680	4_41	0	0.0165343452089036	5.64198928914748	8.85761204843437e-07	0.433682180829335	1
ENSG00000163453.11	IGFBP7	4	57110321	4_41	0	0.0416235273850919	14.111922130241	5.57728002093062e-06	1.67446418193235	3
ENSG00000145241.10	CENPC	4	67544898	4_47	0	0.0321976555942575	5.2208287439808	1.5961036652357e-06	0.212634128691102	2
ENSG00000109163.6	GNRHR	4	67729700	4_47	0	0.0378388412753918	6.70680666798284	2.40963361414518e-06	-0.912724336998808	2
ENSG00000185873.7	TMPRSS11B	4	68231807	4_48	0	0.0436723700803182	7.24864385691971	3.00580581761734e-06	0.830844199170851	1
ENSG00000173597.8	SULT1B1	4	69768723	4_48	0	0.0327640959885691	4.60029733611689	1.43113792036017e-06	0.210470633022449	2
ENSG00000109193.10	SULT1E1	4	69858097	4_48	0	0.0361077812852278	5.49447546268917	1.88375508729592e-06	-0.538063531931716	1
ENSG00000132467.3	UTP3	4	70688558	4_49	0	0.0522414516250408	7.66073779628935	3.79999680013836e-06	-0.950904436241532	1
ENSG00000018189.12	RUFY3	4	70728458	4_49	0	0.04915224550069	7.09600733466955	3.31172918768278e-06	-0.892549054912907	1
ENSG00000145321.12	GC	4	71804474	4_50	0	0.0233723387903648	5.29696267343303	1.17551041762465e-06	-0.291089245248533	1
ENSG00000156140.9	ADAMTS3	4	72570367	4_50	0	0.197252434134469	24.756379793252	4.63667765678834e-05	-3.19126669410417	2
ENSG00000132466.18	ANKRD17	4	73259275	4_50	0	0.022861853267213	5.33766749617584	1.15867155744264e-06	-0.331462599278402	1
ENSG00000124875.9	CXCL6	4	73846125	4_52	0	0.0216107200634837	13.5229365684466	2.77483807722276e-06	1.50339932706256	1
ENSG00000163737.3	PF4	4	73891519	4_52	0	0.00901803204328366	5.54693615945118	4.74965799084483e-07	-0.497225060747857	1
ENSG00000163734.4	CXCL3	4	74038579	4_52	0	0.0081863678168711	4.66599942382994	3.62688120898427e-07	-0.0695615166736358	1
ENSG00000081041.8	CXCL2	4	74099557	4_52	0	0.00837679258427049	4.87533799970734	3.87775073603378e-07	-0.307916296135383	1
ENSG00000124882.3	EREG	4	74365213	4_52	0	0.00828072224644283	4.77032780557171	3.7507130388369e-07	-0.348716179921902	2
ENSG00000169116.11	PARM1	4	75344494	4_52	0	0.0216687747336857	13.5474731237099	2.78734065713678e-06	1.67248758191203	1
ENSG00000174792.10	C4orf26	4	75555670	4_52	0	0.0141469012264424	9.65116108976901	1.29639779199611e-06	-1.00090228795374	1
ENSG00000138769.10	CDKL2	4	75626613	4_52	0	0.00807086253576617	4.53664953141744	3.47658280075753e-07	-0.0183720719031881	1
ENSG00000138757.14	G3BP2	4	75713727	4_52	0	0.00911129398527877	5.64062868930733	4.87983310071182e-07	-0.55049300598653	1
ENSG00000138744.14	NAAA	4	75940706	4_52	0	0.00948053497488488	6.00242333097351	5.40327240579572e-07	0.686030126029433	1
ENSG00000156219.16	ART3	4	76010577	4_52	0	0.0110357730301275	7.38636184990408	7.73981777986043e-07	-0.805773142740655	1
ENSG00000138750.14	NUP54	4	76147943	4_52	0	0.00808386324029953	4.55130067766972	3.49342868681181e-07	0.131460931526557	1
ENSG00000138760.9	SCARB2	4	76193783	4_52	0	0.0431482518929957	19.8769247178799	8.14347551781456e-06	2.20167207927878	3
ENSG00000189157.13	FAM47E	4	76281659	4_52	0	0.0652565567113493	23.7142914935392	1.46937181461631e-05	-2.63590126408737	1
ENSG00000118804.8	STBD1	4	76306332	4_52	0	0.0363720467871864	18.3014458323472	6.32048694513084e-06	2.14944826192823	3
ENSG00000163749.17	CCDC158	4	76421795	4_52	0	0.00808098572918581	4.54806003185108	3.48969864722734e-07	-0.136372051938624	2
ENSG00000138758.11	SEPT11	4	76985088	4_52	0	0.00809390534755194	4.56260113803798	3.50645300422645e-07	-0.0407998205286348	1
ENSG00000118816.9	CCNI	4	77075284	4_52	0	0.00895294967655935	5.48098176957321	4.65931312416948e-07	-0.522153206828858	2
ENSG00000138764.14	CCNG2	4	77157274	4_52	0	0.00995695402185048	6.44903135446696	6.09703077174839e-07	0.642310493026191	1
ENSG00000138767.12	CNOT6L	4	77839690	4_52	0	0.0119675302506818	8.12519951151762	9.23285392306273e-07	0.96489062438797	1
ENSG00000169288.17	MRPL1	4	77869846	4_52	0	0.0125722839484441	8.57470641923609	1.02360132054523e-06	1.02190687455413	1
ENSG00000138759.18	FRAS1	4	78482798	4_53	0	0.0324951363583912	8.85271276331778	2.73144294788812e-06	-1.27112415992227	1
ENSG00000138772.12	ANXA3	4	78552121	4_53	0	0.0412608734727117	11.0225981388327	4.31836938744492e-06	1.43662053670635	1
ENSG00000138756.17	BMP2K	4	78776386	4_53	0	0.0214972219685188	5.57465405905895	1.13788313208848e-06	0.741546519783525	1
ENSG00000163291.14	PAQR3	4	78939513	4_53	0	0.0198201125455635	4.57079636754865	8.60191975043839e-07	-0.0280322527539196	1
ENSG00000138675.16	FGF5	4	80239305	4_55	0	0.0219308090596247	4.77246444300057	9.9379029646683e-07	0.271446416878569	1
ENSG00000197826.11	C4orf22	4	80335206	4_55	0	0.146340474023005	22.4787861921444	3.12345109745741e-05	2.36439149301921	1
ENSG00000163297.16	ANTXR2	4	80070271	4_55	0	0.0321300561098653	8.27539062255954	2.52462793666696e-06	0.989507786652854	1
ENSG00000152784.15	PRDM8	4	80168337	4_55	0	0.022237147270135	4.89946117774094	1.03448641024074e-06	-0.464479114619553	3
ENSG00000138669.9	PRKG2	4	81196155	4_55	0	0.0341163066556602	8.82704038233777	2.85939741113325e-06	1.07857521734303	3
ENSG00000145293.15	ENOPH1	4	82430668	4_55	0	0.0308469680202271	7.90084083135692	2.31410570327742e-06	-1.03601160640127	1
ENSG00000249242.7	TMEM150C	4	82713822	4_56	0	0.0494697292087627	7.12447741284843	3.34649317654682e-06	-0.873767431294538	1
ENSG00000145284.11	SCD5	4	82640350	4_56	0	0.0389001351042509	4.90382240209578	1.81127019093391e-06	0.536729101378585	4
ENSG00000138674.16	SEC31A	4	82901304	4_56	0	0.0374637308705621	4.55706322387445	1.62103904536137e-06	0.312550328693664	1
ENSG00000173085.13	COQ2	4	83284719	4_56	0	0.0444810550142256	6.14118932311653	2.59373117733266e-06	-0.681170613347104	1
ENSG00000163312.10	HELQ	4	83456344	4_56	0	0.0485967815937248	6.95963567541524	3.21137787358334e-06	-1.20118807668361	1
ENSG00000163319.10	MRPS18C	4	83454132	4_56	0	0.0413804949110821	5.47395719055608	2.15077249536914e-06	-0.85464779418261	2
ENSG00000163322.13	FAM175A	4	83522904	4_56	0	0.0379181299371987	4.66815171729436	1.68069639931374e-06	-0.327375694181729	1
ENSG00000138678.10	GPAT3	4	83539947	4_56	0	0.0890109961793475	12.6060918097805	1.06542166573319e-05	-1.84413631187111	2
ENSG00000163624.5	CDS1	4	84583243	4_57	0	0.103378901907103	15.7429814230901	1.54531241788011e-05	2.16927675956391	1
ENSG00000138639.17	ARHGAP24	4	85475380	4_57	0	0.0756831713642639	12.8055877072754	9.20229674765791e-06	-1.61470403130561	2
ENSG00000109339.19	MAPK10	4	86593649	4_58	0	0.0233247210541639	4.54694837498742	1.00701022137019e-06	-0.140309260134306	2
ENSG00000163629.12	PTPN13	4	86595073	4_58	0	0.0487956952523516	11.3393783719193	5.25373489230028e-06	-1.33107504171131	1
ENSG00000145283.7	SLC10A6	4	86849309	4_59	0	0.0288350418809507	5.70292432269773	1.5614050939904e-06	0.702313243827166	1
ENSG00000163633.10	C4orf36	4	86936370	4_59	0	0.158736567816167	21.6878702119922	3.26882212033473e-05	3.01856686648306	1
ENSG00000170509.11	HSD17B13	4	87322100	4_59	0	0.0299234025372888	6.04314845837012	1.7170052974079e-06	0.545611023196758	2
ENSG00000198189.10	HSD17B11	4	87337331	4_59	0	0.110382528637372	18.1962389028443	1.90712590609931e-05	-2.00601253184554	4
ENSG00000170502.12	NUDT9	4	87422372	4_59	0	0.0373527796445919	8.0830522117132	2.86678885014769e-06	1.29207486666602	2
ENSG00000118785.13	SPP1	4	87975645	4_59	0	0.028940809314009	5.73657102178348	1.57637828346252e-06	0.656833901714211	1
ENSG00000118762.7	PKD2	4	88051854	4_59	0	0.0384555755074723	8.35114308904269	3.04931743514296e-06	0.92584044107333	1
ENSG00000163644.14	PPM1K	4	88284457	4_59	0	0.0256595742452087	4.6325483993787	1.1286695493494e-06	0.185846945856107	2
ENSG00000138642.14	HERC6	4	88379089	4_60	0	0.032304903667534	4.83566039407506	1.48327487418584e-06	0.244794859927664	2
ENSG00000145337.4	PYURF	4	88522011	4_60	0	0.0651906045274886	11.3302114354266	7.01326775004961e-06	-1.36518357009622	1
ENSG00000177432.6	NAP1L5	4	88694578	4_60	0	0.0390423742769312	6.57957390067142	2.43910999841187e-06	-0.699620489902427	2
ENSG00000138640.14	FAM13A	4	89044134	4_60	0	0.0317206459678017	4.66788467201019	1.40591652993186e-06	0.104573852818238	2
ENSG00000180346.3	TIGD2	4	89109713	4_60	0	0.0359626456183473	5.82252616791384	1.98820187603486e-06	0.613555610979646	4
ENSG00000145335.15	SNCA	4	89838405	4_61	0	0.0622577311946196	12.0426781231465	7.11891431145845e-06	-2.61472368907998	2
ENSG00000163104.17	SMARCAD1	4	94207526	4_63	0	0.0685013591326351	16.5669679518329	1.07755542396111e-05	-2.50993631396966	2
ENSG00000163110.14	PDLIM5	4	94593458	4_63	0	0.0369311370926334	10.8427608595545	3.80215621039943e-06	-1.18875445969056	2
ENSG00000138696.10	BMPR1B	4	94760297	4_63	0	0.0189390119621143	4.71635150661113	8.48126983053647e-07	-0.0790822953485134	1
ENSG00000138698.14	RAP1GDS1	4	98269933	4_65	0	0.0326332111419163	6.07106517948305	1.88114426649202e-06	0.670795385940319	1
ENSG00000168785.7	TSPAN5	4	98504202	4_66	0	0.0424971003720945	6.77646759273746	2.73438750694857e-06	0.9893270547989	1
ENSG00000151247.12	EIF4E	4	98931096	4_66	0	0.0501395097433466	8.30566727742536	3.95413970433795e-06	1.37312653947611	2
ENSG00000164024.11	METAP1	4	98995190	4_66	0	0.085292334496034	13.2610864492711	1.0739560390551e-05	1.92838923577422	1
ENSG00000198099.8	ADH4	4	99133676	4_66	0	0.0340559869256316	4.73571908066977	1.53135823975725e-06	-0.510415890777619	1
ENSG00000172955.17	ADH6	4	99217579	4_66	0	0.0357556079986962	5.18395792764859	1.759960952e-06	-0.744452485215594	2
ENSG00000196616.13	ADH1B	4	99372379	4_66	0	0.0462378760298752	7.5559503412194	3.31729709228428e-06	-1.00882699889958	1
ENSG00000145331.13	TRMT10A	4	99563657	4_66	0	0.066893648178037	10.9852964105194	6.9774070264982e-06	-1.36478841487726	1
ENSG00000109270.12	LAMTOR3	4	99894460	4_67	0	0.00971642227866509	7.246395311995	6.68537542010696e-07	1.1149786179528	1
ENSG00000164031.16	DNAJB14	4	99946887	4_67	0	0.0119458708829501	9.11751013421555	1.03416888696451e-06	-1.35489140346209	2
ENSG00000164032.11	H2AFZ	4	99949995	4_67	0	0.069431679914812	25.0549909921165	1.65176903742298e-05	2.70841442050072	1
ENSG00000145358.6	DDIT4L	4	100190709	4_67	0	0.0673557361690578	24.2866796285229	1.55324558525724e-05	-2.44663978767687	1
ENSG00000138814.16	PPP3CA	4	101347783	4_67	0	0.00826941492525402	6.17258816883378	4.84662571742726e-07	-1.33722742516747	2
ENSG00000138821.12	SLC39A8	4	102431553	4_68	0	0.0150205686561558	4.75125605558944	6.77629349075725e-07	-0.389907366806505	1
ENSG00000109323.8	MANBA	4	102682792	4_68	0	0.022429513430496	14.3192731228401	3.04956729926207e-06	2.9159319563535	1
ENSG00000109332.19	UBE2D3	4	102868625	4_68	0	0.167692073743687	21.9910984717661	3.50152196835497e-05	-4.57255637390786	2
ENSG00000145354.9	CISD2	4	102869029	4_68	0	0.195200689058938	22.1684700948891	4.10879492385424e-05	-4.5820454615523	1
ENSG00000164037.16	SLC9B1	4	103020065	4_68	0	0.0293103918783417	9.95261897577334	2.76985095041433e-06	0.684808899381153	1
ENSG00000164038.14	SLC9B2	4	103085948	4_68	0	0.0166721867307535	5.74127928592102	9.088634452637e-07	0.151165841019858	1
ENSG00000164039.14	BDH2	4	103099265	4_68	0	0.0156065196166095	5.82846417525869	8.63689402437195e-07	0.768674004435126	1
ENSG00000138778.11	CENPE	4	103200325	4_68	0	0.0235670705332834	8.48668103687268	1.89906958534588e-06	0.476241674830706	1
ENSG00000168769.13	TET2	4	105149907	4_69	0	0.189051648341177	25.0040677921329	4.48836877963621e-05	-2.83170973360562	1
ENSG00000138777.19	PPA2	4	105472284	4_69	0	0.0230838698406329	5.26415432675913	1.15381087088544e-06	0.491863285500278	4
ENSG00000168743.12	NPNT	4	105894642	4_69	0	0.0298196473213755	7.6122190281515	2.15531710393799e-06	0.960687362530405	1
ENSG00000138785.14	INTS12	4	105893145	4_69	0	0.0385488130046707	9.97441359223091	3.65086504109606e-06	-1.54613279188738	1
ENSG00000145348.16	TBCK	4	106322257	4_69	0	0.0232747656133571	5.33960972259751	1.1800277707539e-06	-0.626445960379007	1
ENSG00000138801.8	PAPSS1	4	107719963	4_70	0	0.0556290321158871	8.60306184830666	4.54414253835445e-06	-1.26499112438529	1
ENSG00000138798.11	EGF	4	109912954	4_71	0	0.314141439151629	21.3872083770744	6.37935435444077e-05	-3.60481731773605	1
ENSG00000155016.17	CYP2U1	4	107931607	4_71	0	0.0247899383975283	8.09031749449931	1.90431333964834e-06	-0.989100977649367	1
ENSG00000138796.16	HADH	4	107967216	4_71	0	0.0171222678866035	4.74180799912226	7.70908171706742e-07	0.133743095105249	2
ENSG00000109475.16	RPL34	4	108620460	4_71	0	0.10588911275951	21.2917247422571	2.14071843566846e-05	2.35146966454062	1
ENSG00000005059.15	MCUB	4	109558334	4_71	0	0.0275230295290123	9.18047674160076	2.39915809690165e-06	-1.27187449913606	1
ENSG00000138794.9	CASP6	4	109703334	4_71	0	0.01952125879709	6.07833347328752	1.12665186185705e-06	0.993377469583759	1
ENSG00000123739.10	PLA2G12A	4	109729990	4_71	0	0.0232996139709172	7.48604476545949	1.65614570352847e-06	1.19938838329333	1
ENSG00000205403.12	CFI	4	109802411	4_71	0	0.0257582609378668	8.40373495017235	2.05535233957358e-06	1.00528013954651	1
ENSG00000109534.16	GAR1	4	109816233	4_71	0	0.0171276416398143	4.92210995707724	8.0047224080006e-07	-0.812180206068072	1
ENSG00000183423.11	LRIT3	4	109848996	4_71	0	0.016845609018756	4.6300298836052	7.40573056499075e-07	0.372186058571617	1
ENSG00000170522.9	ELOVL6	4	110196850	4_71	0	0.0348003902789713	11.2484733850987	3.71685052739376e-06	1.35121850659012	2
ENSG00000174749.5	C4orf32	4	112080620	4_72	0	0.0255858084859699	4.86844121460336	1.18273233960049e-06	-0.328422054908763	1
ENSG00000138660.11	AP1AR	4	112132262	4_72	0	0.0259113532835523	4.98436471953829	1.2263016306997e-06	-0.28118895667513	2
ENSG00000073331.17	ALPK1	4	112299646	4_72	0	0.0257352904787035	4.92185047271941	1.20269328707513e-06	0.250073132482794	1
ENSG00000145365.10	TIFA	4	112286121	4_72	0	0.0391007639138622	8.76682016655704	3.25480322079638e-06	-1.14375671774078	1
ENSG00000138658.15	ZGRF1	4	112636749	4_72	0	0.0402906245295176	9.04326927144814	3.45960772835832e-06	-1.08496900348911	2
ENSG00000174720.15	LARP7	4	112637718	4_72	0	0.0890453381740901	16.4253165657081	1.38874443894677e-05	-1.88030029297225	1
ENSG00000145362.17	ANK2	4	112818317	4_72	0	0.112285231403166	18.6211809966666	1.98530509239726e-05	2.26590025504849	1
ENSG00000145349.16	CAMK2D	4	113418295	4_73	0	0.106615266811593	19.4011380778437	1.96401138705431e-05	2.17479371434548	2
ENSG00000180801.13	ARSJ	4	113960094	4_73	0	0.040107899365175	10.274198608754	3.91268846595764e-06	1.29750948978025	1
ENSG00000174607.10	UGT8	4	114535366	4_73	0	0.0215775704563081	4.5805108891731	9.38455880637868e-07	-0.072798270612562	2
ENSG00000174599.5	TRAM1L1	4	117085940	4_75	0	0.0954132763998977	12.2837165633486	1.11284836749348e-05	-2.14055574966599	2
ENSG00000145388.14	METTL14	4	118685363	4_76	0	0.0281188971637534	6.2750137397903	1.67536856045788e-06	-1.08684166984346	1
ENSG00000164099.3	PRSS12	4	118353368	4_76	0	0.0965043372632426	17.0955393492647	1.56648787012522e-05	-1.5592311254169	1
ENSG00000150961.14	SEC24D	4	118838745	4_76	0	0.0231478974032401	5.06596134370118	1.1134502500311e-06	-0.12316807852013	2
ENSG00000172403.10	SYNPO2	4	119026033	4_77	0	0.029138826462665	5.51815407384507	1.5267336443155e-06	0.559856965610277	1
ENSG00000172399.5	MYOZ2	4	119135910	4_77	0	0.0376111800166438	7.86552428669776	2.80893721749628e-06	-0.911377171258192	1
ENSG00000145390.11	USP53	4	119255745	4_77	0	0.0318245988210447	6.32811392737096	1.91220576760332e-06	0.572541803358925	1
ENSG00000186867.10	QRFPR	4	121380841	4_78	0	0.115695053995865	21.199142502227	2.32879083961069e-05	2.17075901150022	1
ENSG00000164109.13	MAD2L1	4	120066987	4_78	0	0.0424548931560254	11.8190771994087	4.76440551191356e-06	-1.27882676036832	1
ENSG00000138738.10	PRDM5	4	120913022	4_78	0	0.0227291165772602	6.07662401548555	1.31142155798771e-06	0.534064506915073	3
ENSG00000164111.14	ANXA5	4	121699410	4_78	0	0.0196054152987272	4.72372180237223	8.79341875948648e-07	-0.196340709529502	2
ENSG00000164112.12	TMEM155	4	121774230	4_79	0	0.0537308231243826	10.4440074215552	5.32829255661256e-06	1.54720476719811	1
ENSG00000123737.12	EXOSC9	4	121792744	4_79	0	0.0338478480941514	6.17633637125574	1.9849949227354e-06	0.871735418482784	2
ENSG00000145386.9	CCNA2	4	121823883	4_79	0	0.0294814702102374	4.90692986546964	1.37358767402123e-06	-0.323623351691029	1
ENSG00000138686.9	BBS7	4	121871719	4_79	0	0.0464855733731914	9.10238942125519	4.0176398271247e-06	-1.41488253709014	1
ENSG00000138741.10	TRPC3	4	121951564	4_79	0	0.121733691606904	18.1302964273963	2.09562269890656e-05	-2.29382325272958	3
ENSG00000138688.15	KIAA1109	4	122149939	4_79	0	0.249299447916268	25.1783807814124	5.96000344502524e-05	-3.12404380969362	2
ENSG00000181004.9	BBS12	4	122732771	4_79	0	0.1036062448146	16.594676389639	1.63249596901195e-05	2.03493550722839	1
ENSG00000138685.13	FGF2	4	122826931	4_79	0	0.0328890867842736	5.91196459582614	1.84620973297707e-06	0.846982956626635	1
ENSG00000170917.13	NUDT6	4	122922586	4_79	0	0.0283424090604381	4.54518246342341	1.22316622640646e-06	-0.181702871139583	1
ENSG00000145375.7	SPATA5	4	122919075	4_79	0	0.0283818716114137	4.5579570616869	1.22831189478659e-06	-0.265567813932547	1
ENSG00000164056.10	SPRY1	4	123397011	4_80	0	0.0725922477799963	13.1861735150333	9.08879749969922e-06	1.60976171389167	1
ENSG00000196159.11	FAT4	4	125313927	4_81	0	0.0699498824835708	9.05105103087456	6.01150758619113e-06	-1.22481618572724	1
ENSG00000164066.12	INTU	4	127623541	4_84	0	0.0496694479800961	9.81091241247934	4.62696408694546e-06	1.39163591146549	1
ENSG00000164074.14	ABHD18	4	127965630	4_84	0	0.0307929952012282	5.40214522332837	1.57948529157683e-06	-0.543456767823706	1
ENSG00000138709.17	LARP1B	4	128061635	4_84	0	0.0307179832190969	5.37973869070341	1.56910236449756e-06	-0.367253452533051	1
ENSG00000164040.16	PGRMC2	4	128387994	4_85	0	0.0309044482093575	4.53736477863606	1.33144148966293e-06	0.130738657295325	1
ENSG00000151466.11	SCLT1	4	129108051	4_85	0	0.170139398301215	20.5630964332087	3.3219324848136e-05	3.10445764764932	1
ENSG00000151470.12	C4orf33	4	129135525	4_85	0	0.0851950488391364	13.944442938044	1.12800992911108e-05	-2.49212933922232	1
ENSG00000138650.8	PCDH10	4	133149193	4_88	0	0.0294712944924488	4.54401363205789	1.27155817550732e-06	-0.00756487879240753	1
ENSG00000254535.3	PABPC4L	4	134205514	4_89	0	0.0457723639662806	8.61150888429189	3.74265670588757e-06	1.10773634462457	1
ENSG00000151014.5	NOCT	4	139015760	4_92	0	0.0219911945535358	4.82047767107255	1.0065521782177e-06	-0.133531729988013	1
ENSG00000109381.19	ELF2	4	139177591	4_92	0	0.0512653683675323	12.854920728491	6.2573562589635e-06	2.17298625725171	1
ENSG00000137463.4	MGARP	4	139280802	4_92	0	0.0291128430193144	7.04064596456057	1.9462316101789e-06	0.811025240079094	1
ENSG00000164134.12	NAA15	4	139301326	4_92	0	0.0685948465858063	15.289162312321	9.95801043733408e-06	-2.12028862707405	1
ENSG00000109390.11	NDUFC1	4	139301217	4_92	0	0.0353049256866883	9.35566266191712	3.13622528939695e-06	1.29210445887882	2
ENSG00000085871.8	MGST2	4	139616517	4_92	0	0.0306819364010974	8.0074299837312	2.33277746916084e-06	-1.15668095106369	3
ENSG00000196782.12	MAML3	4	140075273	4_92	0	0.150528448825798	22.6384750934158	3.23566203269464e-05	2.32674645514716	1
ENSG00000153130.17	SCOC	4	140256960	4_93	0	0.0342197179969465	9.13625506595704	2.96853407684559e-06	1.14817053356328	3
ENSG00000153132.12	CLGN	4	140427594	4_93	0	0.0323737361781159	8.62621198790878	2.65161426454224e-06	-1.19602577421354	1
ENSG00000179387.9	ELMOD2	4	140524662	4_93	0	0.0717650635800398	15.998204116094	1.09013856658685e-05	-2.06528081173381	1
ENSG00000109436.7	TBC1D9	4	140755755	4_93	0	0.0213166358046737	4.79384125090341	9.7028587754163e-07	-0.335629285898302	2
ENSG00000170153.10	RNF150	4	141212652	4_93	0	0.0930192933857975	18.4345296453383	1.62818029350055e-05	-2.06596054559585	2
ENSG00000109445.10	ZNF330	4	141221575	4_93	0	0.0722196358127307	16.0572539232647	1.1010929095603e-05	1.88451963712596	1
ENSG00000109452.12	INPP4B	4	142408049	4_93	0	0.022377330915646	5.23836849529427	1.11301681837193e-06	0.540118973847762	1
ENSG00000170185.9	USP38	4	143184545	4_94	0	0.0196906308196433	5.56958594868185	1.04130975458865e-06	0.131841333388262	2
ENSG00000197465.13	GYPE	4	143900653	4_94	0	0.0454734207247023	13.1105457910043	5.66077370140729e-06	1.80628028489004	1
ENSG00000164163.10	ABCE1	4	145097258	4_94	0	0.0325212376798166	10.2159025473126	3.15457751623651e-06	1.41674153735267	1
ENSG00000164162.12	ANAPC10	4	145097207	4_94	0	0.0381217780889859	11.6562234792204	4.21918347130089e-06	-1.55435763227051	1
ENSG00000137473.17	TTC29	4	146946155	4_95	0	0.0432550876089802	10.542959021911	4.33009187556399e-06	1.8375834062124	1
ENSG00000151611.13	MMAA	4	145617075	4_95	0	0.0228887394264027	4.69206129494893	1.019724722771e-06	-0.181661597764172	2
ENSG00000151612.15	ZNF827	4	145924600	4_95	0	0.0249097684819433	5.46727325198459	1.29311713984748e-06	0.494927437758508	2
ENSG00000164167.10	LSM6	4	146176557	4_95	0	0.025508528986231	5.6850226927786	1.37693999265201e-06	-0.576455532184495	1
ENSG00000250673.2	RP11-6L6.2	4	146205452	4_95	0	0.077158691842754	15.9233186008193	1.16658352136825e-05	1.85454541490476	1
ENSG00000151617.15	EDNRA	4	147003451	4_95	0	0.0232118783963546	4.82045344396665	1.06241838201108e-06	-0.265706256568523	3
ENSG00000164168.7	TMEM184C	4	147641738	4_96	0	0.0298500782523239	6.04036271120075	1.71200838984563e-06	0.645548524120595	1
ENSG00000071205.11	ARHGAP10	4	147842536	4_96	0	0.0257320465593709	4.67814065667406	1.14299676397978e-06	-0.1789912350772	1
ENSG00000170390.15	DCLK2	4	150028370	4_97	0	0.110852400320836	14.3396986301813	1.50932415449686e-05	1.67253653268037	3
ENSG00000198589.10	LRBA	4	151015052	4_97	0	0.0626132884720422	8.96858927359501	5.3319742814606e-06	-1.31925101567137	1
ENSG00000109686.17	SH3D19	4	151233424	4_97	0	0.0959171342314262	12.9671006726909	1.18096349704221e-05	-2.16337082374312	2
ENSG00000059691.11	GATB	4	151760800	4_97	0	0.0579803658869906	8.2533400593336	4.54368366689378e-06	-1.13147901224851	2
ENSG00000109670.13	FBXW7	4	152536325	4_98	0	0.0325123389134843	5.2248732439319	1.61295172417545e-06	-0.475314747476273	1
ENSG00000170006.11	TMEM154	4	152680407	4_98	0	0.0355466805988105	6.04577791148819	2.04055656574388e-06	0.64297629924868	1
ENSG00000169989.2	TIGD4	4	152779350	4_98	0	0.0436659526074907	7.94278800189152	3.29316360415068e-06	-1.02111831052198	1
ENSG00000164144.15	ARFIP1	4	152779978	4_98	0	0.0401167836337637	7.16028113522228	2.72742977514415e-06	-0.908186760334615	2
ENSG00000109654.14	TRIM2	4	153233861	4_98	0	0.0304830047715375	4.63253969732187	1.3408318587307e-06	-0.16949675731766	1
ENSG00000121210.15	KIAA0922	4	153465165	4_98	0	0.0323842715392834	5.18858194843198	1.59543902012804e-06	-0.449475961323482	1
ENSG00000137462.6	TLR2	4	153722351	4_99	0	0.0343559406676072	9.81238411253787	3.20091234526028e-06	-1.72304397258856	1
ENSG00000145423.4	SFRP2	4	153788702	4_99	0	0.0289215360336719	8.03098378937662	2.20540066323222e-06	1.36931839593326	2
ENSG00000171564.11	FGB	4	154562762	4_100	0	0.0173844249717893	5.36358349180203	8.85345475542263e-07	0.461261867456029	2
ENSG00000171560.14	FGA	4	154590745	4_100	0	0.0231426802047476	7.98073765884265	1.75369508950589e-06	0.960101762921519	1
ENSG00000185149.5	NPY2R	4	155208409	4_100	0	0.018128173125267	5.74643472587685	9.89122121230386e-07	-0.626907446121333	1
ENSG00000164114.18	MAP9	4	155378468	4_100	0	0.0451166136609089	14.1196905828116	6.04865858672102e-06	1.93858329464444	2
ENSG00000164116.16	GUCY1A3	4	155619350	4_100	0	0.0381218789621491	12.5650136587284	4.54814874813227e-06	1.46458985599712	1
ENSG00000061918.12	GUCY1B3	4	155604862	4_100	0	0.0213078791068181	7.22446365653596	1.46164946357763e-06	0.848075396781626	2
ENSG00000151790.8	TDO2	4	155854727	4_100	0	0.017661736013816	5.50819701842651	9.23719797675017e-07	0.359382854938519	2
ENSG00000256043.2	CTSO	4	155952876	4_100	0	0.0493101471620072	14.9420276537683	6.99589417294381e-06	1.82937135303718	2
ENSG00000109738.10	GLRB	4	157076225	4_101	0	0.0344010789999052	4.58193073418279	1.4966421804318e-06	0.0182297176541759	1
ENSG00000164125.15	FAM198B	4	158173634	4_102	0	0.0289830459174517	7.65364640995871	2.10624950469789e-06	1.11978236467581	1
ENSG00000164124.10	TMEM144	4	158171481	4_102	0	0.0249742662033886	6.28807642672943	1.49110403338834e-06	-0.870695137247951	3
ENSG00000171497.4	PPID	4	158723349	4_102	0	0.0431285024815761	11.3129097071794	4.63272046924489e-06	1.2272942578741	1
ENSG00000052795.12	FNIP2	4	158768743	4_102	0	0.0595026731034158	14.2950048234307	8.07640668281157e-06	1.95576228022024	2
ENSG00000109756.8	RAPGEF2	4	159107717	4_102	0	0.0284141333869286	7.47167115576878	2.01580984108397e-06	-0.992448779876154	1
ENSG00000145414.8	NAF1	4	163164619	4_105	0	0.0414362271118312	7.15703352988723	2.81585737282704e-06	-0.879454908014324	2
ENSG00000164128.6	NPY1R	4	163344414	4_105	0	0.0312257776264576	4.55191923102423	1.34960042615278e-06	0.219443338441849	1
ENSG00000145416.13	MARCH1	4	163530489	4_105	0	0.0338455385512499	5.29265220617372	1.70087415524802e-06	-0.319202109429643	1
ENSG00000250486.3	FAM218A	4	164956811	4_107	0	0.0475925644029954	9.69042843856371	4.37904574294006e-06	1.30716710120281	1
ENSG00000183439.7	TRIM61	4	164977530	4_107	0	0.0273698691189752	4.59516416090942	1.19418372608952e-06	0.118310714475225	1
ENSG00000109472.13	CPE	4	165360739	4_107	0	0.0283664181648097	4.9233417801462	1.32605605598194e-06	-0.510985050706659	1
ENSG00000137628.16	DDX60	4	168318421	4_110	0	0.0106584498551934	4.76780079200544	4.82513584203473e-07	0.208958175250368	1
ENSG00000129116.17	PALLD	4	168497521	4_110	0	0.0103958584645549	4.53688676647556	4.47832589813632e-07	-0.0467371706809049	2
ENSG00000181381.13	DDX60L	4	168336448	4_110	0	0.0155436736616794	8.15721168291125	1.20390661034591e-06	1.03778043551032	2
ENSG00000145439.11	CBR4	4	169009814	4_110	0	0.0174562404872274	9.40639543412345	1.55909057156437e-06	-1.21441546198278	3
ENSG00000137601.16	NEK1	4	169611550	4_110	0	0.0108572379621634	7.37256994810272	7.60038609917069e-07	-1.80905868185555	3
ENSG00000109572.13	CLCN3	4	169612537	4_110	0	0.343615025042161	27.5913193892632	9.00206223331998e-05	5.07412782590837	2
ENSG00000056050.6	HPF1	4	169757842	4_110	0	0.0114737223600822	5.61301110500423	6.11501652356451e-07	0.620260765948123	1
ENSG00000198948.11	MFAP3L	4	169958193	4_111	0	0.246478409568942	27.3024157776879	6.38965420751866e-05	-3.50012279381699	3
ENSG00000109576.13	AADAT	4	170071702	4_111	0	0.0256287622864614	5.86550030625953	1.42734872519695e-06	0.754855653182103	2
ENSG00000164104.11	HMGB2	4	173335349	4_112	0	0.0731693078839341	10.1635456588535	7.06108738776917e-06	-1.27893815287879	1
ENSG00000164120.13	HPGD	4	174520910	4_113	0	0.0196826799525103	4.96743427291241	9.2835430770491e-07	0.283838533064882	1
ENSG00000150628.6	SPATA4	4	176194973	4_114	0	0.0107194354379365	7.5554725647182	7.6900815017943e-07	-0.727907874835176	2
ENSG00000150627.15	WDR17	4	176065833	4_114	0	0.00793536723586352	5.17354659741984	3.8980983461876e-07	-0.604695286120087	2
ENSG00000164122.8	ASB5	4	176273850	4_114	0	0.0129102918637998	9.67581825035605	1.18609959962378e-06	-1.24905595252537	1
ENSG00000129128.12	SPCS3	4	176319732	4_114	0	0.00831890415134873	5.49112935415425	4.33735722097521e-07	0.416400096048868	2
ENSG00000150630.3	VEGFC	4	176890004	4_114	0	0.0127259062595104	9.26269134647404	1.11924022281098e-06	1.05983530695468	1
ENSG00000109674.3	NEIL3	4	177351692	4_114	0	0.0146068681128597	10.5833096675453	1.46783084099002e-06	1.15485584908256	1
ENSG00000038002.8	AGA	4	177442224	4_114	0	0.0530823046480458	22.4876427426867	1.13342059560921e-05	2.42714765297939	2
ENSG00000218336.8	TENM3	4	181661789	4_117	0	0.0316300576392241	7.76667880379152	2.33255946969431e-06	1.03267531287241	1
ENSG00000129187.14	DCTD	4	182876202	4_118	0	0.0208274820110923	5.26980543906876	1.04214643255817e-06	-0.355760593610386	3
ENSG00000168556.6	ING2	4	183471513	4_118	0	0.0194090476637125	4.65717648466619	8.58270764439195e-07	-0.127754430755301	3
ENSG00000182552.14	RWDD4	4	183634878	4_118	0	0.0244048404475677	6.75772274737855	1.56593502951701e-06	0.749659388448455	1
ENSG00000168538.15	TRAPPC11	4	183658054	4_118	0	0.0954879638427921	19.2230347670405	1.74288198483061e-05	2.15935963502528	2
ENSG00000168310.10	IRF2	4	184386506	4_119	0	0.0176935575440661	4.5426951029702	7.63178537472706e-07	-0.0139266146072017	2
ENSG00000164305.18	CASP3	4	184648878	4_119	0	0.0387878488977032	11.7426763266245	4.3247417821431e-06	-1.61793643093267	3
ENSG00000164306.10	PRIMPOL	4	184649969	4_119	0	0.0177527399256993	4.5732093527457	7.70874838727188e-07	-0.315374595516026	1
ENSG00000151725.11	CENPU	4	184733513	4_119	0	0.0408565564834604	12.2218663662667	4.74129183545719e-06	1.64785800962265	3
ENSG00000151726.13	ACSL1	4	184827040	4_119	0	0.0228464693342303	6.88080314223131	1.49264188442491e-06	-0.877230050067569	1
ENSG00000109762.15	SNX25	4	185204255	4_119	0	0.0201432124488671	5.72830771245532	1.09560112444664e-06	-1.10440594567575	1
ENSG00000164323.12	CFAP97	4	185208203	4_119	0	0.0225194190626072	6.74881850159882	1.44305315344937e-06	-1.30953941642666	1
ENSG00000109771.15	LRP2BP	4	185381252	4_119	0	0.0216140264552034	6.37315486049893	1.30793917239154e-06	0.803941589956555	3
ENSG00000186352.8	ANKRD37	4	185395887	4_119	0	0.0177352440923185	4.5641909973949	7.685964547633e-07	0.054629839284704	1
ENSG00000109775.10	UFSP2	4	185334652	4_119	0	0.0187066844691066	5.05155065753991	8.9726128705736e-07	-0.119141111280865	2
ENSG00000205129.8	C4orf47	4	185428611	4_119	0	0.0191482027830207	5.26496727263814	9.57240557003005e-07	0.626810954444791	1
ENSG00000154556.17	SORBS2	4	185775018	4_119	0	0.023991377347959	7.32869396720033	1.66947209816759e-06	0.832694613707748	3
ENSG00000164342.12	TLR3	4	186069794	4_120	0	0.0267467050659358	4.96582856047688	1.26112869514305e-06	-0.306227340939246	1
ENSG00000145476.15	CYP4V2	4	186199223	4_120	0	0.0348363823558011	7.39355859342989	2.4455917709294e-06	0.869579463989347	2
ENSG00000164344.15	KLKB1	4	186207739	4_120	0	0.029655977993341	5.91347075600887	1.66514516611087e-06	0.642933698566772	3
ENSG00000083857.13	FAT1	4	186841082	4_120	0	0.140895872516537	20.4867154008959	2.74074103325852e-05	2.43757083424237	2
ENSG00000179046.8	TRIML2	4	188109199	4_121	0	0.0341929769280087	6.42935735519585	2.08738171735254e-06	0.668749979577942	2
ENSG00000153404.14	PLEKHG4B	5	92226	5_1	0	0.0406645411646407	4.58171345198937	1.76905443773153e-06	-0.152811468418528	2
ENSG00000164366.3	CCDC127	5	218907	5_1	0	0.0404882814948684	4.5416387144252	1.74598023811352e-06	0.0222072346753023	1
ENSG00000073578.16	SDHA	5	217508	5_1	0	0.0502631012561569	6.54063466386209	3.12152321910053e-06	-0.800476245848111	2
ENSG00000249915.7	PDCD6	5	344215	5_1	0	0.0460123829332233	5.72286459142111	2.50026241530842e-06	-0.589718013284239	1
ENSG00000063438.16	AHRR	5	303331	5_1	0	0.0407396154361548	4.59873065934468	1.77890311775914e-06	0.219260032341528	2
ENSG00000180104.15	EXOC3	5	438449	5_1	0	0.0423785106794696	4.96273870319429	1.99693760926657e-06	-0.37791454788879	4
ENSG00000066230.10	SLC9A3	5	466343	5_1	0	0.0560220960583771	7.5466932531079	4.01433348856527e-06	-0.948464513833584	2
ENSG00000112877.7	CEP72	5	612051	5_1	0	0.0679162045353257	9.33899185581824	6.02241669072231e-06	1.24420326239206	2
ENSG00000028310.17	BRD9	5	892731	5_1	0	0.0473557243485599	5.98903335617688	2.69293959939842e-06	0.664031529319342	1
ENSG00000071539.13	TRIP13	5	892731	5_1	0	0.0473557243485599	5.98903335617688	2.69293959939842e-06	-0.664031529319342	1
ENSG00000145506.13	NKD2	5	950855	5_1	0	0.0420922855294978	4.9001743738709	1.95844526946298e-06	-0.367080531500117	1
ENSG00000113504.20	SLC12A7	5	1111542	5_3	0	0.039243695897685	15.1661533135013	5.65122684225595e-06	1.8106086949053	1
ENSG00000153395.9	LPCAT1	5	1524120	5_3	0	0.0315497781409769	13.1574025809508	3.94152122467683e-06	1.55076798795297	1
ENSG00000171421.12	MRPL36	5	2094034	5_3	0	0.0186525403463532	8.34085209020289	1.47722212855802e-06	1.06364092032835	1
ENSG00000170561.12	IRX2	5	2094034	5_3	0	0.019432374287637	8.71535125830477	1.60808188248549e-06	1.10486234225531	2
ENSG00000186493.11	C5orf38	5	2094034	5_3	0	0.0182728846487066	8.1528692799222	1.41453920420063e-06	1.02600643885324	3
ENSG00000113430.9	IRX4	5	1887701	5_3	0	0.0146091756065344	6.10907813282314	8.47420148848749e-07	-0.649404480537986	1
ENSG00000170549.3	IRX1	5	3595864	5_4	0	0.231772477135186	23.6599234946974	5.20682036992252e-05	2.85076941527131	1
ENSG00000145536.15	ADAMTS16	5	5141372	5_5	0	0.0299436553636696	5.287159664607	1.50322724367807e-06	-0.445937000848466	2
ENSG00000164151.11	ICE1	5	5421024	5_5	0	0.069713698187341	13.1051922463431	8.67478889599731e-06	1.62058743103475	1
ENSG00000133398.3	MED10	5	6377719	5_6	0	0.0318362486946276	5.98174231602583	1.80820216867179e-06	0.60937207683689	2
ENSG00000037474.14	NSUN2	5	6601144	5_6	0	0.0289146700515757	5.27788265976473	1.44902329780313e-06	-0.851709734284929	3
ENSG00000145545.11	SRD5A1	5	6632207	5_6	0	0.0289824740468748	5.22719675525532	1.43847295141472e-06	0.51924407615578	2
ENSG00000112941.13	PAPD7	5	6712576	5_6	0	0.0271272502616696	4.57923319268072	1.17949452918204e-06	0.200729377148178	1
ENSG00000215217.6	C5orf49	5	7851810	5_7	0	0.0661368464003772	13.0559537923901	8.19878473364217e-06	-1.64643314981951	1
ENSG00000112902.11	SEMA5A	5	9347730	5_8	0	0.0518318915680881	7.73103608269648	3.80480282522741e-06	-0.985204119085527	1
ENSG00000150756.13	FAM173B	5	10249085	5_9	0	0.0321183468278733	5.37921244048778	1.64047371602572e-06	0.48092870366424	2
ENSG00000150753.11	CCT5	5	10249678	5_9	0	0.0335071685834549	5.76848116301734	1.83525580432315e-06	0.591235763820288	1
ENSG00000164237.8	CMBL	5	10307586	5_9	0	0.0606992179684461	11.2621430789279	6.49084940408735e-06	-1.34458451014891	2
ENSG00000164236.11	ANKRD33B	5	10564143	5_9	0	0.0575255688351026	10.762808014881	5.878735385395e-06	-1.44290899888848	1
ENSG00000112977.15	DAP	5	10680435	5_9	0	0.0295713608242012	4.62008913776969	1.29723620779886e-06	-0.106392723447734	2
ENSG00000039139.9	DNAH5	5	14011545	5_11	0	0.0292688400469447	4.71991558905945	1.31170791708219e-06	0.229719203189621	2
ENSG00000145569.5	FAM105A	5	14581447	5_11	0	0.0302678426222017	5.02815072370944	1.44506423200162e-06	0.7062018164356	1
ENSG00000154122.12	ANKH	5	14794759	5_12	0	0.0245517940634435	4.8029566353545	1.11966807389879e-06	-0.335720153230463	1
ENSG00000183580.9	FBXL7	5	15502859	5_12	0	0.0274299367650067	5.81939606892702	1.51565417289729e-06	-0.591120817299343	1
ENSG00000040731.10	CDH10	5	24644739	5_17	0	0.0246719132831293	8.11568835699228	1.90119029393471e-06	-0.971042795667258	1
ENSG00000113360.16	DROSHA	5	31532067	5_22	0	0.0216788815694717	4.60178276617099	9.47240771722372e-07	0.0370071543839459	2
ENSG00000082213.17	C5orf22	5	31556716	5_22	0	0.0715787718218276	15.6276409192473	1.06212360989789e-05	1.81978273832799	1
ENSG00000150712.10	MTMR12	5	32304045	5_22	0	0.0225430106036937	4.95960143285842	1.06158821560438e-06	-0.225069799471298	1
ENSG00000056097.15	ZFR	5	32445039	5_22	0	0.0224104472817726	4.90561373909552	1.04385763197876e-06	-0.266349576193515	2
ENSG00000113387.11	SUB1	5	32531085	5_22	0	0.185630512374616	24.7345827697251	4.35964723306217e-05	2.81827229164541	2
ENSG00000113389.15	NPR3	5	32689744	5_22	0	0.0230043044155219	5.14511374728005	1.12383223090941e-06	0.392673983305112	2
ENSG00000113407.13	TARS	5	33440200	5_22	0	0.0422821466995245	10.7397212158281	4.3116890556186e-06	-1.36709345882554	1
ENSG00000151388.10	ADAMTS12	5	33819901	5_23	0	0.0310362939691194	4.69858472691512	1.38463184662975e-06	-0.257050840459305	1
ENSG00000242110.7	AMACR	5	34007995	5_23	0	0.0317835169928491	4.91722360970908	1.48395013347032e-06	0.32969539837903	1
ENSG00000039560.13	RAI14	5	34656370	5_23	0	0.0311824381138766	4.74175300411976	1.40393303710907e-06	-0.262503462938923	2
ENSG00000168724.14	DNAJC21	5	34930271	5_23	0	0.122373010838692	17.4998729529658	2.03337714592854e-05	2.19011354328456	2
ENSG00000152611.11	CAPSL	5	35919241	5_24	0	0.0496711453904702	9.02797445358753	4.25786505313049e-06	1.2919628999708	1
ENSG00000113494.16	PRLR	5	35146763	5_24	0	0.062860173362979	11.2147839429596	6.69366359865164e-06	-1.50489615558175	1
ENSG00000152582.13	SPEF2	5	35656843	5_24	0	0.0324471550231999	5.09983499769964	1.57119520654684e-06	-0.529745498503987	2
ENSG00000168685.14	IL7R	5	35852209	5_24	0	0.0305461878054474	4.54497205296392	1.31821312501515e-06	0.0943102786453342	1
ENSG00000145604.15	SKP2	5	36186623	5_24	0	0.0603202386609901	10.8306161791313	6.20316900027327e-06	-1.90247110101791	1
ENSG00000152620.12	NADK2	5	36219608	5_24	0	0.220701186771458	23.2572042441348	4.87370874652646e-05	2.80258552804872	3
ENSG00000079215.13	SLC1A3	5	36577052	5_25	0	0.0131091054566773	4.5713474299333	5.69003166962023e-07	-0.165309120007575	2
ENSG00000197603.13	C5orf42	5	37248973	5_25	0	0.0143929845681889	5.22357089117027	7.13864441286907e-07	-0.214147200147844	1
ENSG00000168621.14	GDNF	5	37780854	5_25	0	0.020650173221293	12.3011849055954	2.41194856651e-06	2.88086025997235	1
ENSG00000113594.9	LIFR	5	38828102	5_26	0	0.0303024137346861	4.76815252388182	1.3719072763322e-06	-0.456982425954106	1
ENSG00000145623.12	OSMR	5	38846452	5_26	0	0.0610699201201902	10.8760580968637	6.30661424635878e-06	2.3548192736157	2
ENSG00000153071.14	DAB2	5	39424990	5_26	0	0.0476560627939726	8.61325195566809	3.89746934103976e-06	-1.20165737477662	2
ENSG00000171522.5	PTGER4	5	40682448	5_27	0	0.0365805132708515	4.53896108600257	1.57653512450289e-06	-0.0350138294606352	1
ENSG00000113638.13	TTC33	5	40756124	5_27	0	0.071351161919687	10.7327322323019	7.27124437748169e-06	-1.38338329268674	1
ENSG00000145592.13	RPL37	5	40835291	5_27	0	0.0863180681392629	12.5185188688917	1.02601109471092e-05	1.68167094963709	1
ENSG00000132357.13	CARD6	5	40841639	5_27	0	0.0875891165008117	12.6561019122315	1.05256156102147e-05	1.59199050210238	2
ENSG00000039537.13	C6	5	41260532	5_27	0	0.0366517896442928	4.55688930101722	1.5858461810252e-06	-0.0693296387122578	2
ENSG00000182836.9	PLCXD3	5	41508319	5_27	0	0.0597143938119352	9.07273758777843	5.14416363080336e-06	1.01838969673716	1
ENSG00000083720.12	OXCT1	5	41870573	5_27	0	0.0476093625253462	6.97132857595218	3.15141295368135e-06	-1.00765085869845	1
ENSG00000205765.8	C5orf51	5	41905328	5_28	0	0.0218365412947575	4.54582803119405	9.42527977383116e-07	-0.0279071865192452	1
ENSG00000151876.12	FBXO4	5	41924847	5_28	0	0.022057570563266	4.62940348855352	9.6957209702614e-07	-0.0948613922029398	1
ENSG00000112964.13	GHR	5	42224089	5_28	0	0.0241613458147121	5.39733018027034	1.23821911697615e-06	-0.400224868951863	3
ENSG00000198865.9	CCDC152	5	42756398	5_28	0	0.0260452938918552	6.01714834173115	1.48804949724906e-06	0.472199113724845	1
ENSG00000177721.4	ANXA2R	5	42919583	5_28	0	0.0402554317205447	10.3353387473791	3.95045028631211e-06	1.47829242487671	1
ENSG00000172262.11	ZNF131	5	43066610	5_28	0	0.0250797603627525	5.81207964461884	1.38405177364052e-06	-0.774585213562726	1
ENSG00000177453.7	NIM1K	5	43162732	5_28	0	0.039769415237299	10.21723199811	3.85815664851834e-06	1.54888708771365	1
ENSG00000112972.14	HMGCS1	5	43313840	5_28	0	0.0218262152017984	4.54090085646629	9.41061160516378e-07	0.186711104560026	1
ENSG00000151881.14	TMEM267	5	43484155	5_28	0	0.0297356322911698	7.0416072070325	1.9881372856223e-06	0.623490147729398	2
ENSG00000112992.16	NNT	5	43602611	5_28	0	0.0354560009907909	9.51734342673524	3.20407658679449e-06	1.60900136333803	2
ENSG00000170571.11	EMB	5	50444699	5_29	0	0.0187827553788105	8.73154386726449	1.55721199166507e-06	2.75376042949614	2
ENSG00000152684.10	PELO	5	52787392	5_30	0	0.031569286271054	4.68941554381674	1.40566191673485e-06	0.236950702514249	1
ENSG00000213949.8	ITGA1	5	52897406	5_31	0	0.0523966989186846	12.5491343379593	6.24331276321407e-06	-1.46225112467043	1
ENSG00000164171.10	ITGA2	5	52984251	5_31	0	0.0224415801887529	4.74355491821108	1.01077563262488e-06	0.35939003397819	3
ENSG00000164172.18	MOCS2	5	53108482	5_31	0	0.266506448569713	28.2014480382425	7.13635633148684e-05	-3.28920743850215	2
ENSG00000134363.11	FST	5	53366735	5_31	0	0.0679459674037785	14.9662814253555	9.65550494581155e-06	2.20077574564651	2
ENSG00000185305.10	ARL15	5	54310465	5_31	0	0.0326031745250434	8.17006118122944	2.5291966289894e-06	1.00128925166925	1
ENSG00000169271.2	HSPB3	5	54454700	5_32	0	0.0279840788998642	4.63634165791414	1.2319237999373e-06	0.183802820986654	1
ENSG00000164294.13	GPX8	5	55159474	5_32	0	0.0319862907765258	5.86407183632511	1.78098622164426e-06	0.629793429575835	1
ENSG00000152669.8	CCNO	5	55233588	5_32	0	0.073887798033854	13.619422317862	9.55495855941008e-06	1.54708450777695	1
ENSG00000067248.9	DHX29	5	55307710	5_32	0	0.0400964012643197	7.94475624703985	3.02470740451319e-06	0.983415476812234	1
ENSG00000039123.15	SKIV2L2	5	55305624	5_32	0	0.0281882299195789	4.70305370833369	1.25876639562694e-06	-0.181423556797421	1
ENSG00000067113.16	PLPP1	5	55596126	5_32	0	0.0281043197631812	4.67569797817303	1.24771939359497e-06	0.378492290484462	1
ENSG00000177058.11	SLC38A9	5	55794522	5_32	0	0.0348245812296832	6.64604594632035	2.19758984137412e-06	0.906086132808156	1
ENSG00000095015.5	MAP3K1	5	56815165	5_33	0	0.0607404526337727	8.67842612045364	5.00514186278803e-06	-1.19577043639293	1
ENSG00000155542.11	SETD9	5	56905523	5_33	0	0.0624754304696717	8.94058711781423	5.30362358606359e-06	-1.22749898073565	2
ENSG00000155545.19	MIER3	5	56971314	5_33	0	0.0392230584687726	4.62890491878178	1.7239200162913e-06	-0.211396373713863	1
ENSG00000062194.15	GPBP1	5	57176479	5_33	0	0.0491650870989736	6.71614712436607	3.13526613056627e-06	0.899574895551766	1
ENSG00000169067.3	ACTBL2	5	57493430	5_34	0	0.0260714735615273	4.59954100610886	1.13861649229883e-06	-0.183113668779136	1
ENSG00000145632.14	PLK2	5	58459876	5_35	0	0.0702485757131035	12.4999848125589	8.33766430731392e-06	1.64881714632073	2
ENSG00000035499.12	DEPDC1B	5	60699566	5_36	0	0.0447326577456543	18.4538454099715	7.83806709978796e-06	3.47206723075554	2
ENSG00000164181.13	ELOVL7	5	60844234	5_36	0	0.0523168543265209	19.1775464628379	9.52647130249698e-06	-3.26729062381698	2
ENSG00000049167.13	ERCC8	5	60945441	5_36	0	0.0212817494609381	17.0341705499548	3.44211768091901e-06	3.66042048036812	3
ENSG00000164182.10	NDUFAF2	5	60945159	5_36	0	0.017216376269458	9.71362800917364	1.58789071903644e-06	-2.27190007460809	3
ENSG00000068796.16	KIF2A	5	62307596	5_37	0	0.154204958891747	24.045408311625	3.52069086027973e-05	2.90126668104655	1
ENSG00000086189.9	DIMT1	5	62401981	5_38	0	0.036481149085849	6.75904862498894	2.34126987377964e-06	-0.774579493824056	1
ENSG00000086200.16	IPO11	5	62403638	5_38	0	0.0350700989569851	6.39586116024824	2.12977348416266e-06	-0.719211876620089	1
ENSG00000153006.15	SREK1IP1	5	64766718	5_40	0	0.0250894080963563	5.20322441650404	1.23953949754643e-06	0.514666487828932	3
ENSG00000049192.14	ADAMTS6	5	65470081	5_40	0	0.176933273826025	23.5265614856296	3.95244074661664e-05	-2.75119527222819	1
ENSG00000123219.12	CENPK	5	65562753	5_40	0	0.0419210210268931	9.92372133490974	3.9500610602725e-06	-1.70820964716422	2
ENSG00000113593.11	PPWD1	5	65572783	5_40	0	0.266424628638163	27.634908742065	6.99084705278698e-05	-3.36707305574492	1
ENSG00000113597.17	TRAPPC13	5	65629353	5_40	0	0.0357910689032679	8.46635584549574	2.87719027541088e-06	1.51238136233853	1
ENSG00000113595.14	TRIM23	5	65637360	5_40	0	0.0391022127675154	9.28142007832059	3.44598323826109e-06	1.49467735197439	1
ENSG00000123213.22	NLN	5	65861938	5_40	0	0.116627803664179	19.4971052602964	2.15908445310173e-05	2.46696063507503	1
ENSG00000112851.14	ERBIN	5	65861938	5_40	0	0.109611645898801	18.9061450137911	1.9676918214959e-05	2.43113334829269	2
ENSG00000069020.18	MAST4	5	66959498	5_41	0	0.0314830755309009	6.04903920467836	1.80826029900178e-06	0.601168476850364	1
ENSG00000145740.18	SLC30A5	5	69094457	5_42	0	0.0371121131521119	4.75306047665223	1.67489050521609e-06	-0.239503750575135	1
ENSG00000134056.11	MRPS36	5	69217772	5_42	0	0.0407282860414107	5.61022889537916	2.16957222135618e-06	-0.528820226262673	1
ENSG00000085231.13	AK6	5	69369982	5_42	0	0.0393239628579647	5.2865888824032	1.97392302224646e-06	-0.438717758793203	1
ENSG00000273841.4	TAF9	5	69365721	5_42	0	0.0367395392887075	4.66011977700154	1.62565424369273e-06	0.225395013102619	2
ENSG00000152942.18	RAD17	5	69374274	5_42	0	0.0371142833501191	4.75360589026998	1.67518065236973e-06	0.315553762047832	1
ENSG00000152939.14	MARVELD2	5	69412784	5_42	0	0.0407584697611537	5.61706817128338	2.17382691662957e-06	-0.597805276890504	2
ENSG00000131711.14	MAP1B	5	72200592	5_43	0	0.0228344573172089	4.60979416895197	9.9946968411907e-07	0.147454896497543	1
ENSG00000113048.16	MRPS27	5	72320993	5_43	0	0.0876988105924065	17.0655707965754	1.42105837647902e-05	2.0229448554948	1
ENSG00000157107.13	FCHO2	5	72956648	5_43	0	0.0254812989771516	5.61469633409346	1.35845492655531e-06	-0.527403195795848	2
ENSG00000251493.4	FOXD1	5	73416365	5_43	0	0.032935681953668	7.97071416262403	2.49264994211609e-06	1.08462973142664	2
ENSG00000145741.15	BTF3	5	73499178	5_43	0	0.0231643916807759	4.74117564431616	1.04280796874508e-06	0.287378832233827	1
ENSG00000164331.9	ANKRA2	5	73566142	5_43	0	0.0228495273496978	4.61583545338963	1.0014400048798e-06	-0.0205969598593324	1
ENSG00000164338.9	UTP15	5	73565484	5_43	0	0.0239360918718233	5.04137043264016	1.14577475678961e-06	0.167837091407303	3
ENSG00000214944.9	ARHGEF28	5	73654330	5_43	0	0.0397012236375028	9.69112477709847	3.65321703863092e-06	1.34950819540269	1
ENSG00000049860.13	HEXB	5	74663807	5_44	0	0.0843901312732363	15.5492881334358	1.24594700505709e-05	1.63209501581282	1
ENSG00000171617.13	ENC1	5	74640950	5_44	0	0.07990094092959	15.3038392742	1.16104669462371e-05	-1.74815508771554	2
ENSG00000164347.17	GFM2	5	74766533	5_44	0	0.0242914158655593	4.54141477485206	1.04746952006235e-06	0.171005155748395	3
ENSG00000164346.9	NSA2	5	74722949	5_44	0	0.0245040981606132	4.62877404014817	1.07696626828357e-06	0.189906444809757	3
ENSG00000198780.11	FAM169A	5	74864829	5_44	0	0.0860107821852792	16.8432115745053	1.37554625233611e-05	-2.31347671335276	2
ENSG00000176928.5	GCNT4	5	75021555	5_44	0	0.0255102829333215	4.91410557492062	1.1903019766843e-06	-0.126034619743415	1
ENSG00000113161.15	HMGCR	5	75355259	5_44	0	0.0342461753278953	7.17815193769077	2.33411429944007e-06	0.313258918344506	1
ENSG00000113163.15	COL4A3BP	5	75512412	5_44	0	0.0281630094707654	5.86935282537725	1.56951935289659e-06	-0.507767357101376	1
ENSG00000189045.13	ANKDD1B	5	75611435	5_44	0	0.0250853628626029	7.31540198448425	1.74243256866436e-06	-1.74112169246058	2
ENSG00000152359.14	POC5	5	75717934	5_44	0	0.0246714923577551	4.75224822389337	1.11324802728822e-06	0.338221241266905	1
ENSG00000145703.15	IQGAP2	5	76404485	5_44	0	0.0368607313146252	8.31284972108581	2.90945251550353e-06	-1.03443339931846	1
ENSG00000164220.6	F2RL2	5	76623924	5_45	0	0.0237656094892019	5.96709343041239	1.3465087853241e-06	0.571692838644618	1
ENSG00000181104.6	F2R	5	76691291	5_45	0	0.0207556742198108	4.79909635588997	9.4578780941846e-07	0.258881851993118	2
ENSG00000164251.4	F2RL1	5	76819138	5_45	0	0.0338962040611354	9.16944858620071	2.9511527032981e-06	-1.14606016079983	2
ENSG00000164252.12	AGGF1	5	77028941	5_45	0	0.0223973689063341	5.47992888849846	1.16538472906984e-06	0.499237403415646	3
ENSG00000132846.5	ZBED3	5	77086872	5_45	0	0.0317807891950612	8.57443804345648	2.58742482695459e-06	-1.05858752003446	1
ENSG00000113231.13	PDE8B	5	77433553	5_45	0	0.0253527185417485	6.70846047578925	1.61489688648787e-06	-0.828998865046687	1
ENSG00000164253.13	WDR41	5	77426991	5_45	0	0.022441579569966	5.45639913881493	1.16267129492783e-06	0.40045497266154	2
ENSG00000171530.13	TBCA	5	77770239	5_45	0	0.106187935545467	20.1495524229665	2.03159894221308e-05	2.30313916647913	1
ENSG00000085365.17	SCAMP1	5	78360288	5_46	0	0.0231351044832412	6.8549406259144	1.50581826095202e-06	-1.0505097094571	2
ENSG00000113273.15	ARSB	5	78798739	5_46	0	0.0204343251217668	5.71863866668246	1.10955887662979e-06	0.729825486204886	4
ENSG00000132840.9	BHMT2	5	79069112	5_46	0	0.0226396701695643	6.65667858530406	1.43095204614677e-06	0.880686104044909	3
ENSG00000132837.14	DMGDH	5	79235959	5_46	0	0.0310023564091294	9.53995611434644	2.80826752866957e-06	-1.27688218365907	1
ENSG00000152409.8	JMY	5	79235959	5_46	0	0.0310023564091294	9.53995611434644	2.80826752866957e-06	-1.27688218365907	1
ENSG00000152413.14	HOMER1	5	79514115	5_46	0	0.0420771957672614	12.352625767792	4.93518536879832e-06	1.69742451645436	1
ENSG00000164329.13	PAPD4	5	79613501	5_46	0	0.0264464245731763	8.08086254906301	2.02918705150117e-06	1.14359710608523	1
ENSG00000177034.14	MTX3	5	79990745	5_46	0	0.0179993430549413	4.55843183197088	7.79057505233753e-07	0.0641559865094599	1
ENSG00000113296.14	THBS4	5	79993172	5_46	0	0.0459119920125816	13.1585473946439	5.73629505763561e-06	1.57914580142106	2
ENSG00000164300.16	SERINC5	5	80172074	5_47	0	0.0486332251431261	5.89185581570075	2.72071203778852e-06	0.635175780612908	1
ENSG00000228716.6	DHFR	5	80654678	5_47	0	0.0466562155579906	5.50784810427857	2.43999457275956e-06	0.89074881356639	3
ENSG00000113318.9	MSH3	5	80618955	5_47	0	0.0439127925689147	4.94766601933031	2.06295060300347e-06	0.499266659067765	4
ENSG00000113319.12	RASGRF2	5	80960475	5_47	0	0.0474170323235995	5.65747557071882	2.54714960412037e-06	-0.467555504881749	2
ENSG00000131730.15	CKMT2	5	81234712	5_48	0	0.0838839441360214	12.43303540181	9.90269514315318e-06	1.67604911780071	1
ENSG00000131732.11	ZCCHC9	5	81300403	5_48	0	0.042509598420882	6.10772115128318	2.46526494433786e-06	-0.862087245330581	2
ENSG00000172497.8	ACOT12	5	81394691	5_48	0	0.0471030555224035	7.05606560747965	3.15579720540492e-06	1.00108807048915	1
ENSG00000145687.16	SSBP2	5	81417277	5_48	0	0.0359782937740656	4.5696706469324	1.56107173499362e-06	-0.0564291154599971	1
ENSG00000152348.15	ATG10	5	81972015	5_48	0	0.0582813316436569	9.03043418966167	4.99730084025418e-06	1.22166518537203	2
ENSG00000186468.12	RPS23	5	82276027	5_48	0	0.172196178873626	19.316440239229	3.15826088478321e-05	2.79383540352683	4
ENSG00000145681.10	HAPLN1	5	83714276	5_49	0	0.0514985658828203	11.4562866085475	5.60191354452948e-06	-1.37117929074123	3
ENSG00000152422.15	XRCC4	5	83077850	5_49	0	0.0311193065371103	6.80942207475386	2.01204440726971e-06	-0.893329749345268	1
ENSG00000174695.9	TMEM167A	5	83077850	5_49	0	0.0363499220251401	8.2385996394146	2.843506850577e-06	-1.22335996164961	2
ENSG00000038427.15	VCAN	5	83471382	5_49	0	0.03674314740799	8.33768058419758	2.90883445133698e-06	0.944249444006663	1
ENSG00000134480.13	CCNH	5	87412823	5_51	0	0.028217567796277	5.27297598837041	1.41277424030064e-06	-0.561920054299107	1
ENSG00000164180.13	TMEM161B	5	88269908	5_52	0	0.0247454667438939	10.8492057494424	2.54912417697345e-06	2.32160820742719	1
ENSG00000153140.8	CETN3	5	90390385	5_53	0	0.14753346989005	23.8772735047427	3.34481951012025e-05	2.94469040063282	1
ENSG00000113356.11	POLR3G	5	90463383	5_53	0	0.0241388435312614	6.48151168569615	1.48555988935473e-06	-1.08511286069908	1
ENSG00000176055.9	MBLAC2	5	90474951	5_53	0	0.0461319132913626	13.7582449502391	6.02645476638141e-06	2.45609002587676	1
ENSG00000176018.12	LYSMD3	5	90529159	5_53	0	0.0396540995699031	11.4160601200977	4.29834961448522e-06	2.00526325529289	2
ENSG00000113391.18	FAM172A	5	94111670	5_55	0	0.0710575188840901	15.5427413495212	1.04866085280211e-05	-2.13563947471191	2
ENSG00000185261.14	KIAA0825	5	94618311	5_56	0	0.0275377718619457	4.85874437569212	1.27042855118139e-06	0.262977008157598	2
ENSG00000133302.12	SLF1	5	94618349	5_56	0	0.0372873386382564	7.64518099348697	2.70674008863547e-06	1.20721263872304	2
ENSG00000178015.4	GPR150	5	95619679	5_56	0	0.0269087025042372	4.64673083288332	1.18723767636419e-06	0.134574479001865	2
ENSG00000145757.15	SPATA9	5	95699142	5_56	0	0.0411752655993482	8.55963588561234	3.34648665018136e-06	0.997238355999881	1
ENSG00000173221.13	GLRX	5	95816609	5_56	0	0.0488760597484762	10.1442564902501	4.70775447996858e-06	1.31410564633976	1
ENSG00000153113.23	CAST	5	96661562	5_57	0	0.153563517122714	19.8887325746378	2.89996365794496e-05	-2.2569855908876	2
ENSG00000164307.12	ERAP1	5	96798410	5_57	0	0.0310877743761945	4.91529747773148	1.45089784253019e-06	0.377489048272576	2
ENSG00000164308.16	ERAP2	5	96916728	5_57	0	0.11159368116957	16.8213164440731	1.78236638002273e-05	-2.29598228143443	1
ENSG00000113441.15	LNPEP	5	96936100	5_57	0	0.0683776223756296	12.2081084419934	7.92610407496687e-06	1.5470384512457	1
ENSG00000174136.11	RGMB	5	98405900	5_58	0	0.0266920674976687	5.15366532634097	1.30615832764663e-06	0.477522368329493	3
ENSG00000113532.12	ST8SIA4	5	100903097	5_59	0	0.02602596497717	4.66401557949384	1.15256182347635e-06	-0.400395304962572	1
ENSG00000145730.20	PAM	5	102753588	5_60	0	0.0302686673677991	4.66685052575237	1.34126499002295e-06	-0.21130979545102	2
ENSG00000145723.16	GIN1	5	103120550	5_60	0	0.0388751999694322	6.70903964247998	2.47645471528378e-06	0.49145951843552	1
ENSG00000145725.19	PPIP5K2	5	103120600	5_60	0	0.0345275692221934	5.71286613007333	1.8729123299268e-06	0.319930488518063	1
ENSG00000181751.9	C5orf30	5	103259015	5_60	0	0.0722165550261366	11.6606398308384	7.99570100062384e-06	1.03196424398935	2
ENSG00000112874.9	NUDT12	5	103520157	5_60	0	0.0473409453968685	9.3502745833152	4.20299320623685e-06	-1.33804692216848	1
ENSG00000184349.12	EFNA5	5	107670943	5_63	0	0.020822671823294	9.75606930608632	1.92889562511581e-06	0.544986072444777	1
ENSG00000145743.15	FBXL17	5	108381763	5_64	0	0.0254013966179862	4.59244566980572	1.10764099114385e-06	0.0937358518509406	2
ENSG00000151422.12	FER	5	108748412	5_64	0	0.0259113791213351	4.77469364730007	1.1747174963769e-06	-0.448660358846268	2
ENSG00000198961.9	PJA2	5	109384543	5_65	0	0.0221098337215468	5.60822760260288	1.17735790431017e-06	0.575096041118115	2
ENSG00000112893.9	MAN2A1	5	109680504	5_65	0	0.409326639793635	28.7883015459731	0.000111887984363348	4.32228548376669	3
ENSG00000186952.14	TMEM232	5	110739266	5_65	0	0.0205642472503313	5.09716649717252	9.95265691752225e-07	-0.411496635995521	2
ENSG00000145777.14	TSLP	5	111069977	5_65	0	0.0305700903619682	8.57745724434852	2.48973245822797e-06	1.07972950691851	1
ENSG00000164211.12	STARD4	5	111517672	5_66	0	0.0388558484671362	4.77090030665485	1.76016805643095e-06	-0.2110319020456	1
ENSG00000129595.12	EPB41L4A	5	112419354	5_66	0	0.0390484064374831	4.81647527242162	1.78578860245738e-06	-0.20770758276815	1
ENSG00000134982.16	APC	5	112707473	5_67	0	0.104081485682865	16.9247581744666	1.67260484971391e-05	-2.328997746409	2
ENSG00000153037.13	SRP19	5	112861252	5_67	0	0.0295090074699201	5.20192540665226	1.45752535827559e-06	0.831087760890015	2
ENSG00000129625.12	REEP5	5	112922695	5_67	0	0.0477763775373924	9.64213754453889	4.37405195308832e-06	-1.17508109862272	1
ENSG00000171444.17	MCC	5	113486677	5_67	0	0.079942228011181	14.4359431315953	1.09576848913048e-05	-2.17544547568228	1
ENSG00000047188.15	YTHDC2	5	113508041	5_67	0	0.0343256648785715	6.59171852586261	2.14839933432681e-06	-1.23107308926341	2
ENSG00000164219.9	PGGT1B	5	115203670	5_68	0	0.0420570521345312	6.73092085809773	2.68788516153383e-06	-0.986639533952755	2
ENSG00000164221.12	CCDC112	5	115293971	5_68	0	0.101906500286674	14.9916667088886	1.45060510811739e-05	1.94205608530833	1
ENSG00000243414.5	TICAM2	5	115601531	5_69	0	0.0383725980888017	4.92622206200064	1.79486829679009e-06	0.676297898423106	2
ENSG00000145782.12	ATG12	5	115856145	5_69	0	0.210073666763279	21.0459116523891	4.1979451102313e-05	2.36414874473561	1
ENSG00000172901.19	LVRN	5	115948917	5_69	0	0.0369732106506742	4.58390668814961	1.60923818895146e-06	0.144884675356235	1
ENSG00000145781.8	COMMD10	5	116085317	5_69	0	0.10225309639065	14.0644467294917	1.36551513237232e-05	2.24838155647217	2
ENSG00000092421.16	SEMA6A	5	116169578	5_69	0	0.043081316332131	5.99409882855309	2.45194238172916e-06	-1.19254779592551	1
ENSG00000169570.9	DTWD2	5	118987426	5_71	0	0.0402768733291901	4.64601605472078	1.77678079835709e-06	-0.0290864699291063	2
ENSG00000172869.14	DMXL1	5	119014836	5_71	0	0.060807405394685	8.46128050050825	4.8852856449282e-06	0.748845388978966	1
ENSG00000145779.7	TNFAIP8	5	119356770	5_72	0	0.127025585831946	19.0423958337045	2.29673131508396e-05	2.91224160770826	2
ENSG00000133835.14	HSD17B4	5	119451974	5_72	0	0.0885401464535881	15.6148537532847	1.31273043370287e-05	-2.48096929722653	1
ENSG00000184838.14	PRR16	5	120585588	5_73	0	0.0302123184640171	6.71139792864827	1.92528239768194e-06	0.339439435279964	1
ENSG00000113083.13	LOX	5	122090873	5_74	0	0.0220607262857377	4.64097997310865	9.72135711695439e-07	0.101558028970557	1
ENSG00000164185.5	ZNF474	5	122126800	5_74	0	0.0239252368303927	5.38403499510551	1.22309873298982e-06	-0.483056653767063	1
ENSG00000205302.6	SNX2	5	122759085	5_74	0	0.0321406505645607	8.09285513284308	2.46975473228053e-06	-1.06463483265745	1
ENSG00000064652.10	SNX24	5	122846570	5_74	0	0.0367478205661751	9.32548422666747	3.25387133305107e-06	1.34494454159005	2
ENSG00000168938.5	PPIC	5	123024708	5_74	0	0.0349935256681816	8.87509975830722	2.94888842553026e-06	1.36285538699282	1
ENSG00000061455.10	PRDM6	5	123088998	5_74	0	0.0221444745694734	4.67566878041427	9.83119964328648e-07	-0.145793276500029	1
ENSG00000151292.17	CSNK1G3	5	123511928	5_75	0	0.0342580248470029	4.76773001635609	1.55085563117538e-06	-0.246679328266988	2
ENSG00000168916.15	ZNF608	5	124660916	5_76	0	0.0412016523074979	16.527348564338	6.4656950294601e-06	-1.86864653236031	1
ENSG00000155324.9	GRAMD3	5	126357690	5_76	0	0.0363105856090712	15.3624464748225	5.29652507537948e-06	1.85245430633297	1
ENSG00000164904.17	ALDH7A1	5	126564197	5_77	0	0.0158448660320463	5.09750932871822	7.66909288162009e-07	0.863066873089951	4
ENSG00000164902.13	PHAX	5	126600596	5_77	0	0.0319835748075361	10.9181462932797	3.31568534087938e-06	1.16326274529655	1
ENSG00000113368.11	LMNB1	5	126776591	5_77	0	0.0176310453016746	6.19603906842687	1.03726471739285e-06	0.980116501943338	1
ENSG00000173926.5	MARCH3	5	127020350	5_77	0	0.127572197924693	19.1071725132773	2.31446095980275e-05	4.01882800502238	2
ENSG00000164241.13	C5orf63	5	127073529	5_77	0	0.0207143159124951	7.7002826861299	1.51451877339117e-06	1.4277812091308	1
ENSG00000145794.16	MEGF10	5	127289856	5_77	0	0.107358047177473	22.9533899168511	2.33980052562357e-05	-4.0035854405583	1
ENSG00000064651.13	SLC12A2	5	128085008	5_78	0	0.0993259406507229	18.4356730212134	1.7386776850692e-05	-2.40726964485	1
ENSG00000138829.11	FBN2	5	128657874	5_78	0	0.0221868702947519	4.54122044833621	9.56678526625179e-07	-0.201174192468502	2
ENSG00000113396.12	SLC27A6	5	128537076	5_78	0	0.0223659541641058	4.614824241055	9.80031404421281e-07	-0.0794762775497235	1
ENSG00000198108.3	CHSY3	5	129904189	5_78	0	0.025069657643313	5.66022204454458	1.34734640651993e-06	0.291962374433984	1
ENSG00000186687.15	LYRM7	5	131170451	5_79	0	0.0380776055976976	4.59303254717034	1.66060580174842e-06	0.278176615538975	1
ENSG00000169567.11	HINT1	5	131106993	5_79	0	0.0383519274192069	4.65918904702971	1.69666040148927e-06	-0.277695862365846	1
ENSG00000158985.13	CDC42SE2	5	131244726	5_79	0	0.0380393728548398	4.58377258442972	1.65559386259628e-06	0.156415925541979	2
ENSG00000131435.12	PDLIM4	5	132257177	5_79	0	0.0500282575330614	7.11464755667095	3.37960671701039e-06	1.06542725107091	1
ENSG00000197208.5	SLC22A4	5	132281631	5_79	0	0.0421257515347305	5.52491274083784	2.20988911080349e-06	0.463445357489911	1
ENSG00000072682.18	P4HA2	5	132287665	5_79	0	0.055344618089484	8.05109963549314	4.23085355330287e-06	-1.25898681964748	2
ENSG00000197375.12	SLC22A5	5	132369895	5_79	0	0.0380385143323013	4.58356532142587	1.65548163820142e-06	0.0928733219296525	1
ENSG00000113522.13	RAD50	5	132433145	5_79	0	0.0518098209127997	7.4388896834658	3.65946507045744e-06	-0.956101843322412	1
ENSG00000131437.15	KIF3A	5	132735520	5_79	0	0.0477003799820565	6.67353239451282	3.02256054084606e-06	-0.732699295986715	1
ENSG00000164402.13	SEPT8	5	132779155	5_79	0	0.103641223308132	13.9305750817706	1.37087852300697e-05	1.58853494215857	1
ENSG00000164403.14	SHROOM1	5	132831850	5_80	0	0.0202561091507796	5.56499176637193	1.07033062385176e-06	-0.562546750772742	1
ENSG00000164404.8	GDF9	5	132866183	5_80	0	0.0250653668078837	7.5156606427007	1.78870459762688e-06	-0.809254904579721	1
ENSG00000170606.14	HSPA4	5	133050992	5_80	0	0.0550300131889652	14.7631838327783	7.713953939772e-06	-1.82701594790347	2
ENSG00000113583.7	C5orf15	5	133968776	5_80	0	0.020496664888256	5.67299682669607	1.10406117538245e-06	0.523612678245235	2
ENSG00000213585.10	VDAC1	5	134004707	5_80	0	0.0339841020341295	10.310775781072	3.32708992000401e-06	-1.15821882625142	1
ENSG00000113558.18	SKP1	5	134176930	5_80	0	0.0181196894686237	4.54583336633493	7.82098871741747e-07	-0.0797082623059419	1
ENSG00000113575.9	PPP2CA	5	134225648	5_80	0	0.0202001507033444	5.53968683198617	1.06252026107079e-06	-0.626734534312945	1
ENSG00000006837.11	CDKL3	5	134370921	5_80	0	0.0242417985567264	7.20948430643359	1.6594586514598e-06	-0.957257006825411	1
ENSG00000119048.7	UBE2B	5	134370921	5_80	0	0.0242417985567264	7.20948430643359	1.6594586514598e-06	-0.957257006825411	1
ENSG00000237190.3	CDKN2AIPNL	5	134410424	5_80	0	0.151685058557986	24.3457746355967	3.50641889443401e-05	-2.57460232009999	2
ENSG00000043143.20	JADE2	5	134520119	5_80	0	0.0185764998047426	4.77342325658217	8.4195955291453e-07	-0.221488916949197	1
ENSG00000152700.13	SAR1B	5	134603667	5_80	0	0.053424092437148	14.4883609507985	7.34943252528746e-06	1.85014840736605	2
ENSG00000164615.4	CAMLG	5	134741122	5_80	0	0.0505570717699738	13.9770321940678	6.70956360514556e-06	1.83438805716729	1
ENSG00000113621.14	TXNDC15	5	134881847	5_80	0	0.0186992270612739	4.83362199795835	8.5821032746721e-07	-0.48100057637082	2
ENSG00000132570.14	PCBD2	5	134904545	5_80	0	0.0207008443504718	5.76368814586773	1.13288527309925e-06	-0.719420920954878	1
ENSG00000069011.15	PITX1	5	135034102	5_80	0	0.0300705352903998	9.18611327319663	2.62283126686102e-06	1.15715113237768	2
ENSG00000145824.12	CXCL14	5	135493911	5_81	0	0.0475171495490673	8.33845626050721	3.7621268267426e-06	1.09733573397795	2
ENSG00000120708.16	TGFBI	5	136012308	5_81	0	0.031843496670226	4.64803979697565	1.40536128485228e-06	-0.465010695203283	2
ENSG00000113658.16	SMAD5	5	136098191	5_81	0	0.04168151136718	7.12758996735972	2.82087318639836e-06	-1.10102827036133	3
ENSG00000152377.13	SPOCK1	5	137564575	5_82	0	0.0109906987354321	8.66718479923847	9.04483725600055e-07	-0.976020429866485	1
ENSG00000146021.14	KLHL3	5	137735355	5_82	0	0.0171212997742214	10.8549171149836	1.76465836751515e-06	0.778017214967411	1
ENSG00000031003.10	FAM13B	5	138051625	5_82	0	0.0210961773970656	12.7001496491581	2.54395839237281e-06	2.15988808813143	1
ENSG00000112981.4	NME5	5	138099957	5_82	0	0.0134471050035276	11.811839201346	1.50814715457266e-06	-2.17791086758685	2
ENSG00000120709.10	FAM53C	5	138325293	5_82	0	0.0129634234638194	10.1389792087887	1.24799066611964e-06	2.07855772440527	1
ENSG00000158402.18	CDC25C	5	138336462	5_82	0	0.0190230195131686	13.9167889104864	2.51371415147298e-06	2.38602491822157	1
ENSG00000120733.13	KDM3B	5	138352585	5_82	0	0.0075039966280861	5.45427447656873	3.88621672276608e-07	-0.356363546467654	1
ENSG00000132563.15	REEP2	5	138439924	5_82	0	0.0294151965128729	19.8725449947513	5.55037900673691e-06	3.18073492941661	2
ENSG00000120738.7	EGR1	5	138465324	5_82	0	0.0124836516110532	11.9337604883087	1.41454365204237e-06	-2.252275524156	1
ENSG00000044115.20	CTNNA1	5	138610811	5_82	0	0.0147587134279875	13.5707963322052	1.90174038679618e-06	-2.55763174659988	2
ENSG00000146006.7	LRRTM2	5	138875206	5_82	0	0.0104587110822988	7.2101182468785	7.1600812409382e-07	-0.754526587633099	1
ENSG00000120725.12	SIL1	5	138977457	5_82	0	0.0102570799209395	6.94939373753981	6.76812007140492e-07	0.376650764011242	2
ENSG00000120727.12	PAIP2	5	139345728	5_82	0	0.00726013311431906	5.11033710393005	3.52282873142064e-07	-0.533369464556208	1
ENSG00000228672.3	PROB1	5	139399128	5_82	0	0.013477430479899	10.7054881068781	1.36996972705364e-06	-1.10901853866813	1
ENSG00000170469.10	SPATA24	5	139406123	5_82	0	0.0115512219326264	9.29782865952702	1.01978087637185e-06	0.945470815684316	1
ENSG00000170464.9	DNAJC18	5	139439612	5_82	0	0.0127845050427211	10.1955565129008	1.23763405735514e-06	1.02040718373356	1
ENSG00000249751.3	ECSCR	5	139461879	5_82	0	0.00782485679623135	6.14166105841856	4.56309636274102e-07	1.28909417671723	1
ENSG00000178913.7	TAF7	5	141321261	5_84	0	0.0202692044896219	8.10369175196332	1.55961360110719e-06	1.00634787866003	1
ENSG00000204956.5	PCDHGA1	5	141330894	5_84	0	0.0269165224555997	10.7017525405844	2.73508766376983e-06	-1.22703803556904	1
ENSG00000081853.14	PCDHGA2	5	141339523	5_84	0	0.29267132491226	33.46352589085	9.29927881151445e-05	3.72876790585426	1
ENSG00000254245.2	PCDHGA3	5	141344268	5_84	0	0.0142901493026437	4.9102729828703	6.66253955087964e-07	-0.408541219132594	1
ENSG00000253910.2	PCDHGB2	5	141360307	5_84	0	0.0137219443171146	4.54002162004037	5.91522093741719e-07	-0.0839951517690613	1
ENSG00000253485.2	PCDHGA5	5	141360307	5_84	0	0.0137219443171146	4.54002162004037	5.91522093741719e-07	-0.0839951517690613	1
ENSG00000262209.2	PCDHGB3	5	141371822	5_84	0	0.0151118694372899	5.42057309854749	7.77787205800866e-07	-0.675910056719772	2
ENSG00000253731.2	PCDHGA6	5	141373678	5_84	0	0.046674223260053	15.7701252278349	6.98891306066352e-06	-2.11423346690598	3
ENSG00000253537.2	PCDHGA7	5	141383196	5_84	0	0.0263420145640737	10.5039325844953	2.62723129114514e-06	-1.50287365402215	1
ENSG00000253767.2	PCDHGA8	5	141387464	5_84	0	0.0206253385687202	8.26303495329714	1.61822189480357e-06	1.39147939295603	1
ENSG00000276547.1	PCDHGB5	5	141397842	5_84	0	0.016652542868229	6.30711659111518	9.97260956422111e-07	-0.994227267550001	2
ENSG00000261934.2	PCDHGA9	5	141402593	5_84	0	0.023063781277336	9.28593237147666	2.03354329907396e-06	-1.22446458366384	1
ENSG00000253846.2	PCDHGA10	5	141413440	5_84	0	0.0199746560509242	7.96978486311775	1.51155273970868e-06	-1.35322759885342	1
ENSG00000254122.2	PCDHGB7	5	141417772	5_84	0	0.0277173880348252	10.9708297986709	2.88728181881335e-06	1.68700124361813	1
ENSG00000253159.2	PCDHGA12	5	141430100	5_84	0	0.0137199007432618	4.5386649706397	5.91257267552516e-07	0.0352275205840744	1
ENSG00000131504.15	DIAPH1	5	141619537	5_84	0	0.0175860656649552	6.80543016287457	1.13637499499211e-06	-0.841478285844882	1
ENSG00000197948.10	FCHSD1	5	141651073	5_84	0	0.0289099481475658	11.3573069222285	3.11759769666739e-06	1.97953555871655	1
ENSG00000120318.15	ARAP3	5	141676669	5_84	0	0.0246095448479514	9.88020986975627	2.30869811330389e-06	1.17607217757051	1
ENSG00000156453.13	PCDH1	5	141879200	5_84	0	0.198895666927522	29.5366695752831	5.57807363792873e-05	3.13869218929802	2
ENSG00000081791.8	KIAA0141	5	141930259	5_84	0	0.0148998989156961	5.29160678745663	7.48631822050506e-07	0.649261287023511	1
ENSG00000013561.17	RNF14	5	141959957	5_84	0	0.0581989148036481	17.8159456568176	9.84512337328426e-06	-1.98184061137599	1
ENSG00000113552.15	GNPDA1	5	142003544	5_84	0	0.0159678831847772	5.9236295382266	8.98116414063105e-07	0.715105220895429	4
ENSG00000131507.10	NDFIP1	5	142108654	5_84	0	0.0139900956073105	4.71660423124898	6.26538142929209e-07	0.26746206013635	2
ENSG00000187678.8	SPRY4	5	142347376	5_84	0	0.0229842743483585	9.25425757309757	2.01962052973327e-06	1.31198647262079	1
ENSG00000113578.17	FGF1	5	142620970	5_84	0	0.0242098634715146	9.73016570611691	2.23671151465375e-06	-1.14365352126694	2
ENSG00000186314.11	PRELID2	5	145772715	5_86	0	0.020926107342085	5.01966507688698	9.97379842194614e-07	0.456091142379781	2
ENSG00000173261.8	PLAC8L1	5	146105222	5_86	0	0.0240366465285439	6.28854210113786	1.43522915042934e-06	0.804535099817484	1
ENSG00000091009.7	RBM27	5	146203248	5_86	0	0.0199051413649701	4.56205901610839	8.622308592166e-07	-0.153957445141867	2
ENSG00000113649.11	TCERG1	5	146447083	5_86	0	0.0963824084445557	19.16504515279	1.75390076698623e-05	2.23574325511564	2
ENSG00000169302.14	STK32A	5	147234921	5_86	0	0.0226593134846904	5.74806245321411	1.23670359346889e-06	0.660320420216217	1
ENSG00000113657.12	DPYSL3	5	147522741	5_86	0	0.306724187229748	30.5850935129522	8.90748775053277e-05	3.31574715350433	1
ENSG00000178776.4	C5orf46	5	147906076	5_87	0	0.0418752907093237	5.43417827510735	2.16067334203471e-06	0.539640631775725	1
ENSG00000164266.10	SPINK1	5	147832384	5_87	0	0.0628712268493661	9.20104277536216	5.4927063520055e-06	-1.13924895130411	1
ENSG00000133710.15	SPINK5	5	148025269	5_87	0	0.0499367623800934	7.06199564004981	3.34846083486605e-06	-0.821989146679262	2
ENSG00000145868.16	FBXO38	5	148384188	5_87	0	0.0715712399164066	10.4103040323144	7.07455864619067e-06	-1.60849239392429	1
ENSG00000169252.5	ADRB2	5	148966697	5_87	0	0.0624885978068894	9.14419780862342	5.42555023006237e-06	-1.21772650536864	2
ENSG00000169247.11	SH3TC2	5	149067498	5_87	0	0.0422501800849352	5.51645346971261	2.21302296402821e-06	-0.687653653937713	1
ENSG00000173210.19	ABLIM3	5	149141106	5_87	0	0.0391376497761763	4.81045240838837	1.78763175928586e-06	-0.349843598626292	1
ENSG00000157510.13	AFAP1L1	5	149272148	5_87	0	0.132381246830639	16.2309123382337	2.04017206226303e-05	-1.86966634212461	1
ENSG00000164284.14	GRPEL2	5	149345636	5_88	0	0.128412511230957	22.0846942584014	2.69275057396572e-05	-3.06655396324169	1
ENSG00000145882.10	PCYOX1L	5	149346583	5_88	0	0.0750693759405794	17.0038722810788	1.21201511680235e-05	-2.7184458102893	1
ENSG00000127743.5	IL17B	5	149404127	5_88	0	0.0220621685994256	5.69429588507504	1.19284942622857e-06	0.726467098921157	3
ENSG00000113712.17	CSNK1A1	5	149553327	5_88	0	0.131060819386594	22.2829584180368	2.77295693862901e-05	2.35101602244876	1
ENSG00000183111.11	ARHGEF37	5	149552605	5_88	0	0.075350250086848	17.0401664568247	1.2191465884685e-05	1.97815659874027	1
ENSG00000155846.16	PPARGC1B	5	149729916	5_88	0	0.276673120476306	29.6961241481938	7.80124891674031e-05	3.13592625466439	2
ENSG00000155850.7	SLC26A2	5	149960527	5_88	0	0.0198122511021293	4.71000860790052	8.8603916930549e-07	-0.334205758775213	1
ENSG00000164296.6	TIGD6	5	150000595	5_88	0	0.0413722736726188	11.4710000241921	4.50617512960266e-06	-1.49567315941525	1
ENSG00000113716.12	HMGXB3	5	150051696	5_88	0	0.0668723047717536	15.924535193542	1.01113804934679e-05	-1.78084276154121	1
ENSG00000113721.13	PDGFRB	5	150155692	5_88	0	0.0512676400115562	13.4540223521364	6.54926958978294e-06	-1.67687113611404	1
ENSG00000113722.16	CDX1	5	150148756	5_88	0	0.0878466913275133	18.4809368527435	1.54151156986101e-05	-2.08794726982307	1
ENSG00000183876.8	ARSI	5	150339295	5_88	0	0.0282976557744222	7.97584060586595	2.14301061524577e-06	0.959699565641432	1
ENSG00000070814.17	TCOF1	5	150357401	5_88	0	0.0235710531665377	6.30009053981694	1.41001318927464e-06	0.68861799670467	1
ENSG00000164587.11	RPS14	5	150447535	5_88	0	0.0195416303123029	4.5842182271249	8.50596269065073e-07	-0.11981631510063	1
ENSG00000070614.14	NDST1	5	150534120	5_88	0	0.0333342573080266	9.48084548361368	3.00078754674814e-06	1.1400136365315	1
ENSG00000171992.12	SYNPO	5	150600742	5_88	0	0.0200102689838524	4.80096979081178	9.12177376113231e-07	0.252667340369721	2
ENSG00000132912.12	DCTN4	5	150759072	5_88	0	0.0195512388339809	4.58871414477693	8.51849125366985e-07	-0.159929596382762	1
ENSG00000256235.1	SMIM3	5	150777924	5_88	0	0.0199131320259076	4.75645980855254	8.99333562578381e-07	-0.279607635422371	1
ENSG00000211445.11	GPX3	5	151003701	5_88	0	0.0218888012397882	5.62204707464755	1.16846000662463e-06	-0.571186170928998	1
ENSG00000145901.14	TNIP1	5	151064651	5_88	0	0.0345020552933445	9.79762564713869	3.20969085836295e-06	-1.18019513415775	3
ENSG00000197043.13	ANXA6	5	151155701	5_88	0	0.0290613836570512	8.22031218450655	2.26830785026945e-06	1.01446616069697	2
ENSG00000196743.8	GM2A	5	151269445	5_89	0	0.000811787500593408	5.40371937034167	4.1651681968494e-08	0.61916131230809	1
ENSG00000198624.12	CCDC69	5	151195906	5_89	0	0.000846386657407328	5.29943464480202	4.25888335817484e-08	0.360800832871419	2
ENSG00000123643.12	SLC36A1	5	151418773	5_89	0	0.00149470553880093	11.0037771637099	1.56168999357454e-07	-1.47384170551391	3
ENSG00000086570.12	FAT2	5	151569092	5_89	0	0.00198421330396104	13.1576913923438	2.47893677340077e-07	-1.39607430675093	1
ENSG00000177556.11	ATOX1	5	151759421	5_89	0	0.00149318918051411	9.9208904810616	1.40657497553947e-07	1.08329285113386	1
ENSG00000155511.17	GRIA1	5	153535169	5_90	0	0.0124371923633129	8.16626853231601	9.64369363516997e-07	-1.57269416575977	2
ENSG00000055147.18	FAM114A2	5	153958488	5_90	0	0.0187787718761095	8.41111091781237	1.49974679684624e-06	0.480193090091966	1
ENSG00000164574.15	GALNT10	5	154195212	5_90	0	0.0122960514150338	5.07898606211593	5.92980058071911e-07	-0.618490771741349	1
ENSG00000164576.11	SAP30L	5	154469689	5_91	0	0.0240341491476191	6.30559745311047	1.43897215720868e-06	-0.626276648779274	1
ENSG00000155506.16	LARP1	5	154712344	5_91	0	0.0296729214957957	8.23877693620825	2.32124215470745e-06	-1.02583010029353	2
ENSG00000155508.13	CNOT8	5	154832925	5_91	0	0.0237621298880757	6.2013080660447	1.39915577338466e-06	0.984323704998825	3
ENSG00000170271.10	FAXDC2	5	154857134	5_91	0	0.0479380465093028	12.659351069007	5.76221121103372e-06	1.60956398523308	1
ENSG00000082515.17	MRPL22	5	154990280	5_91	0	0.037915391919894	10.493596945647	3.77778576163247e-06	1.56229601535226	1
ENSG00000170624.13	SGCD	5	156186962	5_92	0	0.0248461564633099	4.89575661661316	1.15498523426817e-06	0.925999105317195	1
ENSG00000170214.3	ADRA1B	5	159784393	5_94	0	0.0397483932119584	5.00669908564719	1.88959383913725e-06	-0.428410097285608	1
ENSG00000113312.10	TTC1	5	160009154	5_94	0	0.037855878785541	4.55698558201966	1.63797920412839e-06	-0.197731409599159	2
ENSG00000170234.12	PWWP2A	5	160119006	5_94	0	0.159862567671786	18.1089333355601	2.74876144706492e-05	2.3114713467866	1
ENSG00000145861.7	C1QTNF2	5	160371734	5_94	0	0.0403522771275028	5.14577370387322	1.9715878248173e-06	-0.594957446765493	1
ENSG00000221886.3	ZBED8	5	160399072	5_94	0	0.128376316678731	15.989395844918	1.94901132236539e-05	1.91054304431564	2
ENSG00000164609.9	SLU7	5	160419067	5_94	0	0.056589895110694	8.27552382647631	4.44663804218029e-06	-1.09127108477384	2
ENSG00000170584.10	NUDCD2	5	163461212	5_97	0	0.0358031005912286	4.95979769071743	1.6860948331045e-06	-0.323025251461146	1
ENSG00000113645.14	WWC1	5	168290729	5_100	0	0.0198025614013432	5.4862551116497	1.03156064216825e-06	0.908600610473758	3
ENSG00000113643.8	RARS	5	168486598	5_100	0	0.058654290337649	14.803775221859	8.24460139725604e-06	1.9668834262495	1
ENSG00000188573.7	FBLL1	5	168528296	5_100	0	0.0279595863519037	8.2425091200381	2.18820282855788e-06	-1.3951477428646	2
ENSG00000120137.6	PANK3	5	168546432	5_100	0	0.249456098369498	28.5073406711199	6.75224555983562e-05	-3.29624733731203	2
ENSG00000184347.14	SLIT3	5	169298244	5_101	0	0.0916240655051723	13.7993265339488	1.20050741399741e-05	-1.86078687892981	1
ENSG00000040275.16	SPDL1	5	169583791	5_101	0	0.111656500761691	15.6725748536341	1.66158193858833e-05	2.05858145539751	1
ENSG00000134516.15	DOCK2	5	169696569	5_101	0	0.0858409183256221	13.1851552634041	1.07467463878588e-05	-1.60506651287105	1
ENSG00000204767.3	FAM196B	5	169952212	5_101	0	0.125677608593541	16.8021916816093	2.00503168468348e-05	-1.94179676680771	3
ENSG00000204764.13	RANBP17	5	170862217	5_102	0	0.0411053851978764	9.46726026777075	3.69505098914969e-06	1.59312581464131	1
ENSG00000072786.12	STK10	5	172152377	5_103	0	0.0299737256718429	6.03223835010133	1.71678779974086e-06	0.597751924294657	1
ENSG00000168246.5	UBTD2	5	172222466	5_103	0	0.0338187215600821	7.14164563508247	2.29325780221453e-06	0.88449647472239	2
ENSG00000174705.12	SH3PXD2B	5	172431576	5_103	0	0.0268787671944969	5.03189794330119	1.2842174496711e-06	-0.252486350297331	2
ENSG00000214357.8	NEURL1B	5	172641123	5_103	0	0.0758733410312786	14.6330068493735	1.05419312842586e-05	1.66909438108646	1
ENSG00000120129.5	DUSP1	5	172771552	5_103	0	0.0289015553196387	5.69776473244026	1.5635908639825e-06	-0.569629514481105	1
ENSG00000113719.15	ERGIC1	5	172834535	5_103	0	0.0254836164268106	4.54310977401836	1.09928850591521e-06	0.108600975774923	1
ENSG00000037241.7	RPL26L1	5	172958566	5_103	0	0.0575943681926049	12.0618697971764	6.59617321056076e-06	1.28442954625418	1
ENSG00000113734.17	BNIP1	5	173143684	5_103	0	0.0471016720979206	10.1972104051527	4.56052774280756e-06	1.82598998332792	4
ENSG00000113739.10	STC2	5	173326552	5_104	0	0.0294566003475417	4.69837002174758	1.31409643190612e-06	0.211939727466381	2
ENSG00000145919.10	BOD1	5	173612809	5_104	0	0.0301676889845883	4.91744396895258	1.40857137673048e-06	0.360291717818225	1
ENSG00000113742.12	CPEB4	5	173886009	5_104	0	0.0797242083938125	13.9230780011842	1.05395694188051e-05	1.82781931479089	1
ENSG00000170091.10	HMP19	5	174045817	5_104	0	0.0924651887472806	15.317954974174	1.34485804697141e-05	-1.90743564679008	1
ENSG00000164466.12	SFXN1	5	175495518	5_105	0	0.0835568340295911	18.4590072294289	1.46449439167133e-05	1.985704625646	1
ENSG00000145920.14	CPLX2	5	175796613	5_105	0	0.0587159759430131	15.1676951592709	8.45616156860847e-06	1.82353662737376	1
ENSG00000182230.11	FAM153B	5	176130463	5_106	0	0.0296622879097623	4.97929735054195	1.40239419282641e-06	-0.148683277823204	1
ENSG00000170085.17	SIMC1	5	176202901	5_106	0	0.0374045567599675	6.9247503637533	2.45938223313789e-06	-0.564384186174046	1
ENSG00000122203.14	KIAA1191	5	176361895	5_106	0	0.035187033795429	7.03318492720065	2.3498064502071e-06	-1.22021280751877	2
ENSG00000175414.6	ARL10	5	176366168	5_106	0	0.0363289360743703	6.58009779798369	2.26977299479723e-06	-0.15671150954879	1
ENSG00000048162.20	NOP16	5	176388786	5_106	0	0.0473834842498386	10.0645835667024	4.52814368782191e-06	-1.74821399583297	1
ENSG00000146066.2	HIGD2A	5	176384232	5_106	0	0.0351720958723792	6.97376736619173	2.32896574560251e-06	1.17216531972908	3
ENSG00000175416.12	CLTB	5	176395482	5_106	0	0.699834046254113	21.2114521127631	0.000140949280835188	-3.75376195281879	3
ENSG00000113194.12	FAF2	5	176490291	5_106	0	0.0357629538985669	7.35020629878524	2.49591797231634e-06	-1.34065448955126	1
ENSG00000146083.11	RNF44	5	176537482	5_106	0	0.0295574982468934	4.95267433588897	1.3899681251113e-06	-0.109128246264906	2
ENSG00000169258.6	GPRIN1	5	176595309	5_106	0	0.0299302731750705	5.21959171915882	1.48335333007424e-06	-0.571334652744539	3
ENSG00000048140.17	TSPAN17	5	176647170	5_106	0	0.0333505569716261	6.09529564526834	1.93016867654557e-06	-0.66000320283509	1
ENSG00000160883.10	HK3	5	176898902	5_106	0	0.0283882089962605	4.64975284762632	1.25332949371782e-06	0.22043285919701	2
ENSG00000113761.11	ZNF346	5	177020516	5_106	0	0.0280789677939426	4.54913524474696	1.21285081398753e-06	0.0964447539836372	1
ENSG00000160867.14	FGFR4	5	177086895	5_106	0	0.0461357741083344	9.00687854540241	3.94556784207722e-06	1.37276753529403	2
ENSG00000165671.19	NSD1	5	177085986	5_106	0	0.0717425399715129	13.0026135778669	8.85737029134861e-06	1.87499128183204	2
ENSG00000213347.10	MXD3	5	177310058	5_106	0	0.0308711039935669	5.4280864232917	1.59109573348817e-06	0.493333556996936	1
ENSG00000169223.14	LMAN2	5	177352688	5_106	0	0.0417690866505118	8.22331036189558	3.26136237927105e-06	-0.938225735505863	1
ENSG00000169220.17	RGS14	5	177372991	5_106	0	0.0381000766032356	7.3158452258331	2.64659662661327e-06	0.86542598608652	1
ENSG00000198055.10	GRK6	5	177310719	5_106	0	0.0786553138426598	13.8330268732074	1.03310077109903e-05	2.07864636474735	1
ENSG00000146094.13	DOK3	5	177573410	5_106	0	0.0595992612025917	11.3522733106181	6.4242304476228e-06	1.6456799620902	1
ENSG00000183258.11	DDX41	5	177516693	5_106	0	0.0314002344008411	5.57816588795385	1.66311282409965e-06	0.614175904944265	1
ENSG00000146067.15	FAM193B	5	177559205	5_106	0	0.0887900457824649	15.154212137362	1.27760040019138e-05	2.04180896848731	2
ENSG00000184840.11	TMED9	5	177584862	5_106	0	0.0340172079558042	6.2447197629165	2.01701447806501e-06	-1.00237043691522	1
ENSG00000145911.5	N4BP3	5	178113034	5_107	0	0.0384456554795788	4.9127146291048	1.79335473613295e-06	0.193610702044074	2
ENSG00000197451.11	HNRNPAB	5	178204782	5_107	0	0.0675072239949949	10.1310483338478	6.49384672304054e-06	-1.18046684259732	1
ENSG00000175309.14	PHYKPL	5	178232623	5_107	0	0.0553261049302862	8.27905992749074	4.34919138487704e-06	1.10678842010296	2
ENSG00000113240.12	CLK4	5	178628921	5_107	0	0.0369208763391863	4.539827301906	1.59150764745754e-06	0.0549949003300847	2
ENSG00000169131.11	ZNF354A	5	178632184	5_107	0	0.0467796549917967	6.72423970752998	2.98674123701924e-06	-0.726402572344527	1
ENSG00000178338.10	ZNF354B	5	178859824	5_107	0	0.0466792269085482	6.70435546484051	2.97151607530389e-06	-0.86111354774608	3
ENSG00000178187.7	ZNF454	5	178940804	5_107	0	0.0369592739123036	4.54940191326204	1.59652283037477e-06	0.0359988017349594	2
ENSG00000113262.14	GRM6	5	178995454	5_108	0	0.0263496016323918	5.75482367263884	1.43980431871752e-06	0.223754694466262	1
ENSG00000234284.6	ZNF879	5	179024213	5_108	0	0.0242891720848795	5.00845695331535	1.15508529234117e-06	0.45553566354995	1
ENSG00000177932.6	ZNF354C	5	179060334	5_108	0	0.0231164990891758	4.55512805937971	9.99815925442281e-07	0.121862198823747	1
ENSG00000087116.14	ADAMTS2	5	179117083	5_108	0	0.0270945289037008	6.01055260106594	1.54629874453365e-06	0.559333306780505	2
ENSG00000176783.14	RUFY1	5	179543634	5_108	0	0.125567326652108	20.305244307293	2.42093017782783e-05	-2.56175208549646	3
ENSG00000169045.17	HNRNPH1	5	179633592	5_108	0	0.0300905619586749	6.97326665835631	1.9923423577891e-06	-0.970219135624248	1
ENSG00000127022.14	CANX	5	179699089	5_108	0	0.12459751254986	20.2313169466224	2.39348617250326e-05	-2.49120153119333	1
ENSG00000161021.11	MAML1	5	179732780	5_108	0	0.0259928855663709	5.6298667155351	1.38947265700853e-06	-0.885826096215557	2
ENSG00000161010.14	MRNIP	5	179858752	5_108	0	0.0391613257473195	9.39777581723581	3.49445830797255e-06	-1.35804996785564	1
ENSG00000197226.12	TBC1D9B	5	179905982	5_108	0	0.0313393242357535	7.34689410877524	2.18620460510696e-06	1.14663861090418	4
ENSG00000113269.13	RNF130	5	180072103	5_109	0	0.0521159804117605	8.27684265179575	4.09574592673818e-06	1.03724539142819	1
ENSG00000050748.17	MAPK9	5	180291396	5_109	0	0.0560224822963634	8.94749533323205	4.75949884068048e-06	1.06068916341485	2
ENSG00000131459.12	GFPT2	5	180353328	5_109	0	0.0471620985272481	7.35187523894673	3.29221846578212e-06	0.911577514665278	1
ENSG00000113300.11	CNOT6	5	180583639	5_109	0	0.207854598976648	21.4605800147414	4.23543957611267e-05	2.70988798816927	1
ENSG00000037280.15	FLT4	5	180649999	5_109	0	0.0382230966122117	5.41151174603531	1.9640017498132e-06	0.395144153684397	1
ENSG00000131446.16	MGAT1	5	180798919	5_109	0	0.0347599356525022	4.53683913107178	1.49737211361599e-06	-0.0115224864525022	1
ENSG00000146054.17	TRIM7	5	181204387	5_110	0	0.0275445535718969	5.94317625353311	1.5543604768669e-06	0.629822736977873	2
ENSG00000146063.19	TRIM41	5	181222062	5_110	0	0.0277069723939112	5.99712342173353	1.57771827312377e-06	0.648920088323059	2
ENSG00000183718.5	TRIM52	5	181261406	5_110	0	0.0238835317878111	4.63561562999027	1.05124359800743e-06	0.168004266029003	1
ENSG00000112679.14	DUSP22	6	237631	6_1	0	0.0256312743538248	4.79601842067024	1.1672084918646e-06	0.313749403973848	1
ENSG00000188996.4	HUS1B	6	656555	6_1	0	0.063987640497235	12.8379885226463	7.79992588441407e-06	1.79717339381584	1
ENSG00000112685.13	EXOC2	6	696699	6_1	0	0.0715161707366501	14.2510548948624	9.67717650390581e-06	1.6795981331494	1
ENSG00000164379.6	FOXQ1	6	1198717	6_1	0	0.026663917795828	5.04920766946288	1.27833474080995e-06	-0.238021378106358	2
ENSG00000054598.6	FOXC1	6	1708786	6_2	0	0.0336010010672423	4.86845792532689	1.55324882683618e-06	0.361898269242421	1
ENSG00000112699.10	GMDS	6	2237252	6_2	0	0.041179921993137	6.74226699863307	2.63626378264505e-06	-0.709824951604953	1
ENSG00000145949.9	MYLK4	6	2661619	6_3	0	0.0322893925307244	5.67702805020124	1.74051716820373e-06	0.550351656202735	4
ENSG00000021355.12	SERPINB1	6	2840082	6_3	0	0.0350409011287766	6.42928144787925	2.13911976627181e-06	0.729617888314583	2
ENSG00000170542.5	SERPINB9	6	2876347	6_3	0	0.0667482784786436	12.3962143485875	7.85645347823236e-06	1.45746870509909	1
ENSG00000124570.17	SERPINB6	6	2973872	6_3	0	0.0346617774718541	6.32916383457133	2.08302539372964e-06	-0.814713156563262	1
ENSG00000124588.19	NQO2	6	3003736	6_3	0	0.0839176561497905	14.5394986770211	1.15851103379156e-05	1.86697673497609	2
ENSG00000137275.13	RIPK1	6	3064289	6_3	0	0.0318985758911916	5.56508095947695	1.68554432600791e-06	-0.34883128660117	1
ENSG00000137274.12	BPHL	6	3136811	6_3	0	0.0758792777742255	13.594696848247	9.79467686819463e-06	2.02325364118766	3
ENSG00000137267.5	TUBB2A	6	3157741	6_3	0	0.284865264238603	26.4894016144797	7.16488196740466e-05	-3.06503816734113	1
ENSG00000137285.9	TUBB2B	6	3144674	6_3	0	0.0770836829850927	13.7422357445281	1.00581300787863e-05	2.03299063385338	1
ENSG00000180822.11	PSMG4	6	3262033	6_3	0	0.0891671721868223	15.1104783637576	1.27932416689116e-05	-2.01883293541023	1
ENSG00000137266.14	SLC22A23	6	3457453	6_3	0	0.0526767823341913	10.1944146634625	5.09892859959078e-06	-1.54646536655198	1
ENSG00000168994.13	PXDC1	6	3765721	6_4	0	0.0384186976766814	7.09104339872381	2.58672451573138e-06	0.700915668348272	1
ENSG00000145945.5	FAM50B	6	3766218	6_4	0	0.0695622842707292	12.5957676793501	8.31947408723119e-06	-1.7634443778913	3
ENSG00000112739.16	PRPF4B	6	4021162	6_4	0	0.0291042224648812	4.53701918544152	1.25378772574986e-06	0.0226751495227926	1
ENSG00000198721.12	ECI2	6	4126682	6_4	0	0.17591347950761	21.4420834371453	3.58148797481981e-05	2.70265485824157	2
ENSG00000124787.13	RPP40	6	4994882	6_5	0	0.0725729200739819	11.6912278264127	8.05623485646292e-06	1.36836881859009	2
ENSG00000214113.10	LYRM4	6	5260461	6_5	0	0.128806873235772	17.1187808082179	2.09367499336779e-05	2.40570971855544	3
ENSG00000145982.11	FARS2	6	5265651	6_5	0	0.115115651438466	16.0442251964856	1.75368069591038e-05	1.97097930731209	1
ENSG00000124785.8	NRN1	6	5983860	6_6	0	0.0425451094643674	5.02156619179884	2.0285524156616e-06	-0.489082729923841	3
ENSG00000124491.15	F13A1	6	6320895	6_6	0	0.0448237795715132	5.50352283774591	2.3423222482948e-06	-0.555121885775037	2
ENSG00000124782.19	RREB1	6	7224477	6_7	0	0.0601913470166032	10.0069231889401	5.71915708837983e-06	1.48568688261908	1
ENSG00000124784.8	RIOK1	6	7389844	6_7	0	0.0357792932244545	5.19521417968771	1.7649508298571e-06	-0.547571536331553	3
ENSG00000096696.13	DSP	6	7539721	6_7	0	0.0349801820997258	4.98728326578303	1.65646970907163e-06	-0.275438220627608	2
ENSG00000168566.12	SNRNP48	6	7590921	6_7	0	0.0422505183110648	6.72786731823151	2.69902468071322e-06	-0.770309915107337	1
ENSG00000153162.8	BMP6	6	7646054	6_7	0	0.0534462868709522	8.90290224066878	4.51800325812137e-06	1.33749044909717	2
ENSG00000239264.8	TXNDC5	6	7897914	6_8	0	0.0466488849117991	7.011475475674	3.10561834184677e-06	1.17265768389713	2
ENSG00000188428.19	BLOC1S5	6	8063384	6_8	0	0.0614388507568652	9.56631598975699	5.58065535224456e-06	-1.3641977903102	1
ENSG00000124802.11	EEF1E1	6	8115159	6_8	0	0.048658158819317	7.40168232221272	3.41966457741656e-06	0.864077115077729	1
ENSG00000124786.9	SLC35B3	6	8348426	6_8	0	0.0543094801830113	8.42004568252265	4.34197671941182e-06	1.17804266532653	1
ENSG00000137203.10	TFAP2A	6	10415785	6_9	0	0.0602104144111907	11.3830189737648	6.50768424828448e-06	1.37444884564711	1
ENSG00000137210.13	TMEM14B	6	10739199	6_10	0	0.037304279554751	5.16620007789155	1.82989965572307e-06	0.438726655513409	1
ENSG00000153157.12	SYCP2L	6	10792194	6_10	0	0.0423232032706923	6.33031164883578	2.54390575856461e-06	-0.740081181036775	3
ENSG00000197977.3	ELOVL2	6	11043835	6_10	0	0.0364771468254363	4.95966107841671	1.71779074196062e-06	0.413378093587402	2
ENSG00000224531.5	SMIM13	6	11094338	6_10	0	0.0374036401739386	5.19070287501093	1.8434757836907e-06	0.464739075801991	1
ENSG00000111859.16	NEDD9	6	11608859	6_10	0	0.088772991293344	13.228686714886	1.11505164412821e-05	2.3023212282474	1
ENSG00000205269.5	TMEM170B	6	11538301	6_10	0	0.129453137919047	16.8126887248612	2.06655587106616e-05	2.67761143361115	2
ENSG00000111863.12	ADTRP	6	11771026	6_10	0	0.0608720424258169	9.69814362667544	5.60536480273698e-06	1.22476231244612	1
ENSG00000095951.16	HIVEP1	6	12009023	6_12	0	0.0762362679830627	19.6560323402284	1.42283612390418e-05	2.33384164923319	1
ENSG00000078401.6	EDN1	6	12295581	6_12	0	0.014929709047943	4.63134992990885	6.56532662533948e-07	-0.147854860339607	1
ENSG00000112137.17	PHACTR1	6	12762582	6_12	0	0.0734669815760968	19.3095815989973	1.34698406310001e-05	2.44123752440121	2
ENSG00000145979.17	TBC1D7	6	13317798	6_12	0	0.0212540885455792	7.85931759233211	1.58607865716454e-06	-1.14919366259438	2
ENSG00000010017.12	RANBP9	6	13712520	6_12	0	0.0487071221809756	15.4860620904113	7.16194305189842e-06	1.80605667018465	2
ENSG00000050393.11	MCUR1	6	13789003	6_12	0	0.0155699450169395	5.01468693635407	7.41358551018797e-07	0.386101733859612	2
ENSG00000180537.12	RNF182	6	13923929	6_12	0	0.0336131620289654	12.0640640866777	3.8503517050582e-06	-1.40442867510671	2
ENSG00000112149.9	CD83	6	14117049	6_12	0	0.0325089424617899	11.7568737108937	3.62904281317508e-06	1.40373162271424	3
ENSG00000008083.13	JARID2	6	15440108	6_13	0	0.0210949527133762	6.79960786781774	1.36194578743535e-06	-0.738054168672086	1
ENSG00000047579.19	DTNBP1	6	15661297	6_13	0	0.0236710958253049	7.85456023171041	1.76537769337099e-06	-0.923150796316365	2
ENSG00000007944.14	MYLIP	6	16129267	6_13	0	0.0177181258425967	5.20437235058389	8.75555216006534e-07	-0.456694718005332	1
ENSG00000124788.17	ATXN1	6	16579716	6_13	0	0.0168982705882069	4.77149121299017	7.65585651326074e-07	-0.283282269145508	1
ENSG00000112183.14	RBM24	6	17264750	6_13	0	0.0275196064481303	9.23566826453481	2.41328126175473e-06	1.1067600713409	1
ENSG00000112186.11	CAP2	6	17393294	6_14	0	0.0258076028539387	9.22599594372757	2.26078010641838e-06	1.13899434075937	2
ENSG00000137414.5	FAM8A1	6	17600388	6_14	0	0.0164407915872783	5.10023578785873	7.96178370593474e-07	0.440908606772662	1
ENSG00000124789.11	NUP153	6	17706173	6_14	0	0.0392746705196183	13.0861558028207	4.88002485353096e-06	1.53449281649208	1
ENSG00000137177.19	KIF13A	6	17986998	6_14	0	0.0164754116557778	5.11944919193007	8.00860564081039e-07	0.451212673745001	2
ENSG00000187566.5	NHLRC1	6	18122275	6_14	0	0.0165423534482172	5.1564770221843	8.09930547946061e-07	0.805845394708029	2
ENSG00000124795.14	DEK	6	18265467	6_14	0	0.0230426136168165	8.18754108724566	1.79135898654752e-06	1.05750132744161	1
ENSG00000137393.9	RNF144B	6	18399606	6_14	0	0.0331128954760014	11.5147032320672	3.62032287510793e-06	1.53052007034392	2
ENSG00000172201.11	ID4	6	19789861	6_15	0	0.0233431274048639	10.5077644542275	2.32898540036207e-06	-1.44282001856796	1
ENSG00000172197.10	MBOAT1	6	20212974	6_15	0	0.0133393646200795	5.3936597962769	6.83150028097773e-07	0.46258036644773	1
ENSG00000145996.11	CDKAL1	6	21233114	6_15	0	0.0129715919459267	5.13864102693768	6.32905624470967e-07	0.51638198131168	1
ENSG00000124532.14	MRS2	6	24402811	6_18	0	0.03073324101674	4.60567414000659	1.34399906368702e-06	0.0141093807070978	3
ENSG00000112294.12	ALDH5A1	6	24488804	6_18	0	0.0340186898553529	5.5394489583048	1.78929334094959e-06	-0.621664218767518	2
ENSG00000111802.13	TDP2	6	24653338	6_18	0	0.0652963303014657	11.5733631960906	7.17539400625495e-06	-1.81978891045106	3
ENSG00000112304.10	ACOT13	6	24667095	6_18	0	0.0326852778907878	5.1716689553565	1.6050194360412e-06	0.411990241167717	2
ENSG00000112308.12	C6orf62	6	24719750	6_18	0	0.0305089281053491	4.5383742932965	1.31469392724271e-06	0.107702827228917	3
ENSG00000112312.9	GMNN	6	24774953	6_18	0	0.290720709170818	26.0834981454707	7.20011116666378e-05	-2.94506984409534	1
ENSG00000111913.17	FAM65B	6	24980995	6_19	0	0.0214331418191323	7.54243180544982	1.53495139052527e-06	2.05596409116978	1
ENSG00000079691.17	CARMIL1	6	25295030	6_19	0	0.0546509821245962	16.5279569093463	8.57658783502137e-06	2.37712549044932	2
ENSG00000196866.2	HIST1H2AD	6	26198752	6_20	0	0.0250165882254859	5.5331493860652	1.3143101823173e-06	-0.912445860986332	1
ENSG00000275713.2	HIST1H2BH	6	26251373	6_20	0	0.0413059014637611	8.31639397890421	3.26170407932579e-06	-0.0484326629480423	1
ENSG00000112343.10	TRIM38	6	25966840	6_20	0	0.0580375331231324	12.6352651907146	6.96290873379347e-06	1.54575543165825	2
ENSG00000187837.3	HIST1H1C	6	26055140	6_20	0	0.034934096816246	78.9965740909786	2.62032507970717e-05	9.97270275880097	2
ENSG00000180596.7	HIST1H2BC	6	26124075	6_20	0	0.029158628799653	26.1997410479933	7.25373178246329e-06	-5.48630474107101	2
ENSG00000180573.9	HIST1H2AC	6	26124075	6_20	0	0.0402411661142958	78.7909030489519	3.01053743698917e-05	9.90884691738826	1
ENSG00000274750.2	HIST1H3E	6	26224149	6_20	0	0.0448060109952253	8.83083179684813	3.75694892218389e-06	-0.295054756020927	1
ENSG00000158406.4	HIST1H4H	6	26285105	6_20	0	0.0271990611956223	5.96043977745214	1.53932249244898e-06	1.02035911645661	3
ENSG00000186470.13	BTN3A2	6	26364292	6_20	0	0.0253223797362495	75.0787742498991	1.80517407441092e-05	9.74360684747893	3
ENSG00000124508.16	BTN2A2	6	26383059	6_20	0	0.054641779300258	20.5474561111609	1.06605666838317e-05	3.73174287413309	4
ENSG00000026950.16	BTN3A1	6	26402179	6_20	0	0.0347431316933119	11.145713202995	3.67683569406503e-06	1.9707202368766	2
ENSG00000111801.15	BTN3A3	6	26399358	6_20	0	0.10200535125214	15.4626838124389	1.49763240242751e-05	1.36502344654262	1
ENSG00000112763.15	BTN2A1	6	26460026	6_20	0	0.0416618412683	8.94266566401494	3.53755215072131e-06	0.495920975683257	2
ENSG00000182952.4	HMGN4	6	26538315	6_20	0	0.0530758425991424	14.6163797960233	7.36604069031901e-06	-2.57118191078079	1
ENSG00000146109.4	ABT1	6	26597156	6_20	0	0.0336877161777504	8.24860306219717	2.63845305476956e-06	-1.43191294034045	1
ENSG00000181315.10	ZNF322	6	26644713	6_20	0	0.0258077176607547	6.90802003275418	1.6927802521901e-06	-1.76737353169858	2
ENSG00000184357.4	HIST1H1B	6	27867440	6_22	2	0.136366150910957	149.25519862976	0.000193256204453092	13.2633038618048	1
ENSG00000274641.1	HIST1H2BO	6	27894374	6_22	0	0.00416688269940846	71.2797938574128	2.82016882054212e-06	-9.18719263425812	1
ENSG00000276368.1	HIST1H2AJ	6	27816163	6_22	2	0.582519505151862	152.665444701943	0.000844400760568609	13.3910717530032	1
ENSG00000124635.8	HIST1H2BJ	6	27132317	6_22	0	0.00346624571033727	5.88459438641069	1.93674870857506e-07	1.22393913610735	1
ENSG00000196787.3	HIST1H2AG	6	27132317	6_22	0	0.00530998651197367	7.72310112811828	3.89387975663388e-07	0.412372692922601	2
ENSG00000197903.7	HIST1H2BK	6	27137727	6_22	0	0.00576510754108373	11.0571998522002	6.05271143120732e-07	-1.84258396736638	1
ENSG00000112812.15	PRSS16	6	27247846	6_22	0	0.00576028753729907	9.93182491470663	5.43213574876289e-07	-1.26783798188524	1
ENSG00000124613.8	ZNF391	6	27368710	6_22	0	0.0257801255620593	24.7381903586915	6.05550479144298e-06	-4.14331456380066	3
ENSG00000233822.4	HIST1H2BN	6	27821164	6_22	0	0.00411154317096241	110.193579736499	4.30188249159217e-06	11.53398446208	1
ENSG00000137338.5	PGBD1	6	28002763	6_22	0	0.00799608108476568	9.19407756128035	6.98043921073533e-07	0.455786312229103	2
ENSG00000197279.3	ZNF165	6	28080840	6_22	0	0.0042934477816946	43.3203733273024	1.76602063051224e-06	7.83648770053316	2
ENSG00000196812.4	ZSCAN16	6	28124825	6_22	0	0.00408567379888458	48.864282589889	1.8956258102015e-06	7.13525599057977	1
ENSG00000198315.10	ZKSCAN8	6	28141484	6_22	0	0.00347464115817986	56.6435903295097	1.86877979363445e-06	7.68158275877219	2
ENSG00000137185.11	ZSCAN9	6	28225193	6_22	0	0.00456609244013462	8.8478310804764	3.8360028302998e-07	1.96760776121671	1
ENSG00000189134.3	NKAPL	6	28214216	6_22	0	0.00478098767113655	20.7540251269013	9.42144156347189e-07	-4.81531434507725	2
ENSG00000197062.11	ZSCAN26	6	28267398	6_22	0	0.00431250874541589	73.3314101908368	3.00273787730173e-06	9.63313967638009	2
ENSG00000189298.13	ZKSCAN3	6	28347880	6_22	0	0.00443942666980213	6.15773786454258	2.59564611001925e-07	-0.557252008144063	1
ENSG00000235109.7	ZSCAN31	6	28352531	6_22	0	0.00480695235388073	14.8072057494084	6.75834449301306e-07	-3.83327104487232	2
ENSG00000187987.9	ZSCAN23	6	28443443	6_22	0	0.0334432987194753	56.7615977287047	1.80244124331621e-05	-7.85371916459854	1
ENSG00000204713.10	TRIM27	6	28924062	6_22	0	0.00579988458229053	11.7743943691854	6.48418393509626e-07	-0.118689569216659	2
ENSG00000197935.6	ZNF311	6	29002399	6_23	0	0.12485640606229	25.9774824273458	3.0796778275553e-05	-3.73073530729445	2
ENSG00000204644.9	ZFP57	6	29680600	6_23	0	0.0240924416575662	55.0446446462713	1.25919585417664e-05	-8.09215558309465	1
ENSG00000204642.13	HLA-F	6	29730121	6_23	0	0.0190875039176462	6.80537546547121	1.23338489962053e-06	1.57716288232229	1
ENSG00000204564.11	C6orf136	6	30651129	6_24	0	0.0668569427086763	80.6450199738681	5.11942828399035e-05	-11.0313963425726	1
ENSG00000204542.2	C6orf15	6	31103107	6_25	0	0.00869515918865183	9.76421972778273	8.06143725536428e-07	3.17944620969857	1
ENSG00000204540.10	PSORS1C1	6	31113474	6_25	0	0.00991245901223248	9.53447844570497	8.973786702754e-07	1.46488655465144	3
ENSG00000204538.3	PSORS1C2	6	31115379	6_25	0	0.0108910534300669	11.9851412644088	1.23939700599685e-06	1.93544365418082	2
ENSG00000204536.13	CCHCR1	6	31149298	6_25	0	0.00829268920531834	6.06985571704049	4.77937550870141e-07	0.868116520585841	4
ENSG00000137310.11	TCF19	6	31159013	6_25	0	0.00968463033705225	20.6930938319341	1.90285577291838e-06	-4.79830710548724	1
ENSG00000204531.17	POU5F1	6	31174520	6_25	0	0.0105297535138189	15.4864580772847	1.54834488269714e-06	-3.89667595546188	2
ENSG00000204525.16	HLA-C	6	31266792	6_25	0	0.0151909754904521	37.3526909425836	5.38771921809396e-06	-6.8580589974333	3
ENSG00000234745.10	HLA-B	6	31228814	6_25	0	0.00878521142846534	6.0237853096727	5.02480369406542e-07	1.64197992890114	3
ENSG00000204520.12	MICA	6	31379034	6_25	0	0.0248129604494469	11.9583639573003	2.81739505034831e-06	-1.45670310940031	3
ENSG00000204516.9	MICB	6	31494471	6_25	0	0.0180712154234555	31.8541557222636	5.46576378386718e-06	-5.69241759537436	2
ENSG00000198563.13	DDX39B	6	31541266	6_25	0	0.0356785936571904	17.3267722748171	5.86979307795317e-06	-2.57884105830302	3
ENSG00000213760.10	ATP6V1G2	6	31545625	6_25	0	0.0558388119798454	20.2784081357948	1.07514595714428e-05	0.640145559869767	2
ENSG00000204498.10	NFKBIL1	6	31538361	6_25	0	0.009003928183967	55.6884833338536	4.76096303207487e-06	-8.1428697203033	1
ENSG00000232810.3	TNF	6	31572364	6_25	0	0.0369614697150225	18.2577241167378	6.40756866828121e-06	0.0744896343938149	1
ENSG00000227507.2	LTB	6	31583418	6_25	0	0.0125752307733592	7.86815547131235	9.39477305042078e-07	0.434704014416035	1
ENSG00000204482.10	LST1	6	31553704	6_25	0	0.00903004474730762	5.92231513396537	5.07783765997877e-07	0.185809368192622	1
ENSG00000204463.12	BAG6	6	31609271	6_26	0	3.73039699130828e-07	7.66003238078253	2.71320778467073e-11	1.72486899851182	1
ENSG00000204444.10	APOM	6	31652743	6_26	0	0.000200686890990509	211.752028879926	4.03500411485642e-07	11.589519329166	1
ENSG00000204439.3	C6orf47	6	31660336	6_26	0	3.90690586216103e-07	14.7198303148392	5.46050925265016e-11	1.76421227343948	3
ENSG00000204435.13	CSNK2B	6	31665705	6_26	0	4.17360966988856e-05	70.2584262885989	2.7842462575177e-08	-7.98287443504113	2
ENSG00000240053.8	LY6G5B	6	31670030	6_26	0	7.4566488239558e-07	12.0299422870276	8.51735268489912e-11	0.314312561019191	1
ENSG00000204428.12	LY6G5C	6	31685343	6_26	0	6.11928096416747e-07	11.891245753235	6.90915833741698e-11	0.127412115244456	1
ENSG00000204427.11	ABHD16A	6	31699251	6_26	0	0.00774285159509458	27.669056891286	2.03419549635823e-06	4.28595777214356	2
ENSG00000204421.2	LY6G6C	6	31722232	6_26	0	4.83271098694615e-07	10.2034074462417	4.68202199716482e-11	0.101858380795178	1
ENSG00000213722.8	DDAH2	6	31730311	6_26	0	7.00917201723605e-07	51.9034693209126	3.45430358306852e-10	6.20970108167585	2
ENSG00000213719.8	CLIC1	6	31740686	6_26	0	0.000135411854120249	208.439106089031	2.67999067839144e-07	11.5062539923746	1
ENSG00000204410.14	MSH5	6	31741133	6_26	0	5.86233505628364e-07	16.1308358504122	8.97893660086864e-11	2.04209787017704	1
ENSG00000204396.10	VWA7	6	31762791	6_26	0	4.2299880798069e-07	42.3228946854257	1.69985510570153e-10	-3.13285359121955	4
ENSG00000204394.12	VARS	6	31785646	6_26	0	3.72899770062496e-07	7.7831044753167	2.75576622155565e-11	-0.355349196557703	2
ENSG00000204392.10	LSM2	6	31807011	6_26	0	4.95555659285607e-06	28.1575828948746	1.32490643150826e-09	2.42643402014471	1
ENSG00000204389.9	HSPA1A	6	31815431	6_26	0	2.67414890531281e-06	20.6041535794184	5.23163891635796e-10	4.10640527088883	2
ENSG00000204388.6	HSPA1B	6	31827842	6_26	0	5.72909542473354e-07	13.6778810771654	7.44050265854249e-11	-2.07739635661059	1
ENSG00000204387.12	C6orf48	6	31834324	6_26	0	0.000141725477645349	209.924417852953	2.82493385647578e-07	-11.5417614694739	1
ENSG00000243649.8	CFB	6	31947367	6_26	0	5.08953760691711e-07	14.6436521052326	7.07660780609129e-11	-2.23731072108446	1
ENSG00000204356.13	NELFE	6	31960529	6_26	0	3.91371455132905e-07	13.4640357344598	5.00336054364588e-11	-0.0855108112209039	1
ENSG00000204351.11	SKIV2L	6	31959565	6_26	0	2.37194944829877e-06	57.2869749272711	1.29020498465074e-09	3.47695406550455	2
ENSG00000204344.14	STK19	6	31964989	6_26	0	1.67141497631196e-06	19.8876629528795	3.15620669812257e-10	1.80195322738555	1
ENSG00000204348.9	DXO	6	31970343	6_26	0	4.41889632663006e-07	11.1583495926648	4.68178184415584e-11	-1.77895830762937	1
ENSG00000244731.7	C4A	6	31973120	6_26	0	0.000183808994874246	200.709564335148	3.50293618204783e-07	11.2171781808344	2
ENSG00000224389.8	C4B	6	32047051	6_26	0	3.71469581452732e-05	203.242434514879	7.16861145128814e-08	-11.3396016636655	1
ENSG00000168477.17	TNXB	6	32115523	6_26	0	8.22584356630074e-07	24.0663473014709	1.87969775455443e-10	1.27153646283754	1
ENSG00000213676.10	ATF6B	6	32115398	6_26	0	4.17385520357083e-06	13.3905926869526	5.30682266709723e-10	4.38932256722258	1
ENSG00000204315.3	FKBPL	6	32130206	6_26	0	1.33939421453899e-06	18.4501757742446	2.34642308904942e-10	1.83042576689507	2
ENSG00000204314.10	PRRT1	6	32129513	6_26	0	7.80837398295375e-07	21.3966743573134	1.58636923767428e-10	-1.23356715276468	2
ENSG00000221988.12	PPT2	6	32153882	6_26	0	7.24204744728674e-07	43.787869825069	3.01101265584957e-10	-4.28372147467677	2
ENSG00000241404.6	EGFL8	6	32164813	6_26	0	4.21302112862954e-07	13.2582748261724	5.30368901534794e-11	0.873956991793666	1
ENSG00000204308.7	RNF5	6	32179919	6_26	0	9.3552502545835e-06	137.15594524794	1.21833702852165e-08	9.71374802000683	1
ENSG00000204305.13	AGER	6	32184157	6_26	0	3.49478637906575e-06	97.6810063405006	3.24136662728324e-09	-8.42759851329648	3
ENSG00000204304.11	PBX2	6	32189862	6_26	0	4.73825158442409e-07	7.87768213245228	3.54416527523133e-11	1.49216231781942	1
ENSG00000204301.6	NOTCH4	6	32219945	6_26	0	8.59931251762092e-07	58.2794516851578	4.7585713590864e-10	3.45977387390234	2
ENSG00000196126.11	HLA-DRB1	6	32589350	6_26	0	8.0977905692059e-07	135.102585365932	1.0387896101821e-09	5.07655569716349	1
ENSG00000196735.11	HLA-DQA1	6	32628129	6_26	0	9.3124879008144e-07	168.281925376821	1.4879919804757e-09	-7.52009756493957	1
ENSG00000179344.16	HLA-DQB1	6	32630683	6_26	0	3.77710450361057e-07	80.086949676779	2.87222296572851e-10	4.34296656351252	1
ENSG00000241106.6	HLA-DOB	6	32817498	6_27	0	0.0137235096462294	10.6561894623725	1.38855958980342e-06	-2.46971338048158	3
ENSG00000204267.13	TAP2	6	32821611	6_27	0	0.0289099976232271	11.9967217045225	3.29312364424184e-06	-1.98769917282097	3
ENSG00000204264.8	PSMB8	6	32845024	6_27	0	0.0230539844012104	9.92628875532937	2.17285275192535e-06	-1.16473260699285	1
ENSG00000168394.10	TAP1	6	32853670	6_27	0	0.020949482942812	11.5691241909178	2.30128914241541e-06	-2.32404237354059	1
ENSG00000240065.7	PSMB9	6	32843852	6_27	0	0.0131039082849588	6.50920345004445	8.09890094926982e-07	-1.65112414147916	1
ENSG00000204256.12	BRD2	6	32968664	6_27	0	0.0797911620251789	24.5382217205671	1.85906798943726e-05	2.97679080598073	1
ENSG00000204257.14	HLA-DMA	6	32968343	6_27	0	0.061404357963339	66.8308093611593	3.89648772383856e-05	-8.84492910855475	1
ENSG00000231389.7	HLA-DPA1	6	33081532	6_27	0	0.0340821149840765	12.4737163654659	4.03663794837127e-06	-1.20357904050897	3
ENSG00000223865.10	HLA-DPB1	6	33077018	6_27	0	0.0215091568984291	9.33041734268965	1.90555660525015e-06	-1.89717044262501	3
ENSG00000204248.10	COL11A2	6	33192440	6_27	0	0.0725875336846095	21.5603609131715	1.48598855279931e-05	-3.46098854131179	2
ENSG00000204231.10	RXRB	6	33200192	6_27	0	0.0240643323779413	11.2642648778092	2.57379568556914e-06	-1.55820058433592	1
ENSG00000204228.3	HSD17B8	6	33205128	6_27	0	0.0240883298325937	10.4483237059337	2.38974028775935e-06	-2.02678702825132	1
ENSG00000204227.4	RING1	6	33208415	6_27	0	0.0218709377189721	10.3537324279506	2.15011524231954e-06	1.47189333153035	1
ENSG00000223501.8	VPS52	6	33272128	6_29	0	0.00435978373596235	6.69131870527519	2.7699635829962e-07	-1.32041002521256	2
ENSG00000231500.6	RPS18	6	33272092	6_29	0	0.00405266049323239	5.98053533982463	2.30132354394191e-07	0.557967094718049	2
ENSG00000227057.9	WDR46	6	33287592	6_29	0	0.0260494457910877	28.2640155308517	6.99084620301736e-06	4.09703148018579	3
ENSG00000204220.11	PFDN6	6	33289207	6_29	0	0.0123037965145574	23.9655008941906	2.79977445803723e-06	4.72789977394257	1
ENSG00000231925.11	TAPBP	6	33314065	6_29	0	0.00483241236895038	12.4258136825709	5.70146183310816e-07	-3.55708145614643	2
ENSG00000204209.11	DAXX	6	33320494	6_29	0	0.00471060506495002	12.4299127961697	5.55958242413681e-07	-3.67682711411837	2
ENSG00000237649.7	KIFC1	6	33389454	6_29	0	0.0122856356896723	21.7357887532114	2.53553981322881e-06	-3.757882262585	1
ENSG00000112514.15	CUTA	6	33401787	6_29	0	0.00588144903855381	9.81485981444079	5.48107615214714e-07	-1.44671500855976	2
ENSG00000030110.12	BAK1	6	33580617	6_29	0	0.00474887754322217	8.96685896241666	4.043232416098e-07	-2.35814816233616	1
ENSG00000096433.10	ITPR3	6	33620177	6_29	0	0.00450703762367666	8.23868635440344	3.52570969530069e-07	1.25090954022588	1
ENSG00000137288.9	UQCC2	6	33711819	6_29	0	0.00449548329261118	12.2788066992596	5.24119052486031e-07	-3.23984489246723	1
ENSG00000161896.11	IP6K3	6	33746771	6_29	0	0.00383695493001535	4.95209162836834	1.80415051438079e-07	0.647843195478957	3
ENSG00000161904.11	LEMD2	6	33789237	6_29	0	0.0361585190883412	31.3032608597975	1.07472564549869e-05	4.01310488264211	1
ENSG00000272325.1	NUDT3	6	34395557	6_29	0	0.0039094812977486	4.69931240198847	1.74441918265178e-07	0.364615938655762	1
ENSG00000124614.13	RPS10	6	34426068	6_29	0	0.00415215616049136	5.51586579897115	2.17462695433275e-07	-0.623258307877591	2
ENSG00000124664.10	SPDEF	6	34556277	6_29	0	0.00480248394257776	6.60186125739556	3.01043816629336e-07	-0.805572723733183	1
ENSG00000196821.9	C6orf106	6	34696430	6_29	0	0.00751723655700787	10.2067942988746	7.28525866740345e-07	1.24999730608488	1
ENSG00000124562.9	SNRPC	6	34757603	6_29	0	0.00394137172737641	5.15358682992574	1.9286543065809e-07	0.986024936648168	1
ENSG00000065060.16	UHRF1BP1	6	34792177	6_29	0	0.00461064230090824	6.1959732289019	2.71249133713801e-07	0.614697067319984	1
ENSG00000064995.16	TAF11	6	34883434	6_29	0	0.00795523627797767	10.8582963999414	8.20185660930213e-07	1.37812852257596	1
ENSG00000064999.13	ANKS1A	6	34889764	6_29	0	0.0195479567374615	19.0788219106047	3.54119889582249e-06	2.01920912478589	1
ENSG00000124678.17	TCP11	6	35148444	6_29	0	0.00383156351021574	4.54170035652379	1.65231141498988e-07	0.0683902388039641	1
ENSG00000146197.8	SCUBE3	6	35147515	6_29	0	0.0570502694655514	28.5604086970056	1.54710402040529e-05	2.89571435336103	2
ENSG00000023892.10	DEF6	6	35297641	6_29	0	0.00405694236325127	5.13259811703381	1.97712211915704e-07	0.729846454023786	1
ENSG00000112033.13	PPARD	6	35342174	6_29	0	0.00704068673564751	10.5931531490224	7.08170235524836e-07	1.5944063109629	1
ENSG00000112039.3	FANCE	6	35331730	6_29	0	0.0107965027325155	13.7016678459657	1.4046040974856e-06	1.87518519018306	1
ENSG00000198755.10	RPL10A	6	35468418	6_29	0	0.00405915070873242	5.1723679909884	1.993526386415e-07	0.184889271085478	3
ENSG00000007866.19	TEAD3	6	35480412	6_29	0	0.00481240861398968	6.74532491936655	3.08221384246936e-07	0.697851342872757	2
ENSG00000112041.12	TULP1	6	35508665	6_29	0	0.00384085983158833	4.56147752802643	1.66353290131692e-07	0.0511765398616347	2
ENSG00000096060.14	FKBP5	6	35728502	6_29	0	0.00491480096822061	6.79764398592515	3.17220866743044e-07	0.742502703279055	2
ENSG00000157343.8	ARMC12	6	35737829	6_29	0	0.00397257128218731	4.8546763028303	1.83117298704295e-07	0.305505095459061	1
ENSG00000137392.9	CLPS	6	35796923	6_29	0	0.00390888750808072	4.71935538781401	1.7515932054938e-07	-0.206582437616811	2
ENSG00000096063.15	SRPK1	6	35921038	6_29	0	0.0042697071322586	5.49609517157174	2.22817721126796e-07	0.520071109663987	3
ENSG00000112053.13	SLC26A8	6	35977504	6_29	0	0.0038346233396338	4.54482910956452	1.65477010370338e-07	-0.0295215433627053	2
ENSG00000112062.10	MAPK14	6	36028465	6_29	0	0.005371163183571	7.61854904698398	3.88542036056422e-07	0.854622777083195	1
ENSG00000156711.16	MAPK13	6	36132955	6_29	0	0.00479255236709708	6.53230411657599	2.97256020400067e-07	-0.736470745806763	1
ENSG00000096070.19	BRPF3	6	36199412	6_29	0	0.00450551342123151	6.03131705254911	2.58020280749373e-07	-0.575042573299606	1
ENSG00000010030.13	ETV7	6	36387877	6_29	0	0.0106591956355272	13.8047967553685	1.39717834865991e-06	-1.5183317874239	2
ENSG00000112078.13	KCTD20	6	36422657	6_29	0	0.00517946031697969	7.25103388301303	3.56600412599377e-07	0.834551843738412	3
ENSG00000112079.8	STK38	6	36546944	6_29	0	0.00477226541772102	6.50813292427447	2.94902463856574e-07	0.717135496430298	2
ENSG00000255587.7	RAB44	6	36685820	6_29	0	0.0204959867903008	19.6934577843025	3.83255332044295e-06	-1.9612457071634	1
ENSG00000198663.16	C6orf89	6	36872075	6_29	0	0.0102661868618148	13.4111898363831	1.30729581742513e-06	1.51245177606588	2
ENSG00000164530.13	PI16	6	36947886	6_29	0	0.0042508090562382	5.49445503313337	2.21765312804429e-07	-0.460373563330177	3
ENSG00000172738.11	TMEM217	6	37258744	6_29	0	0.00681486871621206	9.74210415545723	6.30387596033964e-07	-1.14320238129794	1
ENSG00000065491.8	TBC1D22B	6	37258744	6_29	0	0.00681486871621206	9.74210415545723	6.30387596033964e-07	-1.14320238129794	1
ENSG00000112130.16	RNF8	6	37380540	6_29	0	0.0119257628655722	14.7099873406849	1.66569646955484e-06	-1.64430070540353	1
ENSG00000198937.8	CCDC167	6	37498140	6_29	0	0.00415441516231252	5.27392446915651	2.08037294475349e-07	0.419275211967805	1
ENSG00000112139.14	MDGA1	6	37697712	6_30	0	0.0241028404771538	4.57208793423345	1.04635775580953e-06	-0.163875412661491	3
ENSG00000156639.11	ZFAND3	6	37820444	6_30	0	0.0240420611499227	4.54895494273109	1.03843837616916e-06	0.141430092822823	1
ENSG00000183826.16	BTBD9	6	38176948	6_30	0	0.0365040303778245	8.38448277474799	2.90612634033828e-06	1.22729705158319	2
ENSG00000124767.6	GLO1	6	38680292	6_30	0	0.0299534109671705	6.56553254537141	1.86729803594678e-06	-0.680323132764694	2
ENSG00000112167.9	SAYSD1	6	39104905	6_30	0	0.0285910420106916	6.13811878805338	1.66633635405011e-06	0.828540581723755	2
ENSG00000164626.8	KCNK5	6	39229706	6_30	0	0.0290043722907738	6.26988054096343	1.7267129021514e-06	0.748302987947188	1
ENSG00000164627.17	KIF6	6	39417157	6_31	0	0.0380804871425535	5.03634342000928	1.82102215054547e-06	-0.367360505024372	1
ENSG00000146122.16	DAAM2	6	39792176	6_31	0	0.0723402868052283	10.9886078565947	7.54779851436835e-06	1.40236214146439	2
ENSG00000124615.17	MOCS1	6	39934461	6_31	0	0.0376733642177383	4.93729304757562	1.76612202312068e-06	0.312150199634654	1
ENSG00000124596.16	OARD1	6	41097114	6_32	0	0.0166998320233233	5.45742409120888	8.65360770269338e-07	0.542291031017997	1
ENSG00000095970.16	TREM2	6	41163317	6_32	0	0.0167987978266595	5.52786378512358	8.81724549835771e-07	0.616258360579053	1
ENSG00000137166.14	FOXP4	6	41546002	6_32	0	0.0509513318116089	15.0638049590269	7.28765191907119e-06	-2.075875568172	1
ENSG00000112559.13	MDFI	6	41636339	6_32	0	0.0184099814418026	6.07194852068848	1.06139937694844e-06	0.89422924275555	1
ENSG00000137218.10	FRS3	6	41786632	6_32	0	0.0154177670601832	4.57373738071023	6.69560925295227e-07	0	1
ENSG00000278224.5	PRICKLE4	6	41780525	6_32	0	0.0596501706164991	16.8835125369844	9.56250976506315e-06	-1.98739288598049	1
ENSG00000124593.15	RP11-298J23.10	6	41780525	6_32	0	0.0596501706164991	16.8835125369844	9.56250976506315e-06	-1.98739288598049	1
ENSG00000214736.7	TOMM6	6	41787970	6_32	0	0.0285754726707342	10.1362120620655	2.75021412070414e-06	-1.30971026338634	1
ENSG00000164663.14	USP49	6	41896005	6_32	0	0.0187475902480581	6.28969123532598	1.11962393956108e-06	0.752589940688805	1
ENSG00000124641.15	MED20	6	41930826	6_32	0	0.0192243959335194	6.51381536254058	1.18901009862817e-06	-0.791471083534015	1
ENSG00000112578.9	BYSL	6	41921485	6_32	0	0.0161022801803776	4.99472827670356	7.63654020550479e-07	-0.461493272749765	2
ENSG00000112576.12	CCND3	6	42046566	6_32	0	0.0371462598139971	12.4900394685778	4.40530822069228e-06	-1.58135720737767	2
ENSG00000137413.15	TAF8	6	42045304	6_32	0	0.0818723680414563	19.8013956102596	1.53932580293744e-05	-2.2128733913478	1
ENSG00000048545.13	GUCA1A	6	42155579	6_33	0	0.0257180306748162	9.8295875232724	2.40032694738136e-06	1.10976029311135	1
ENSG00000188112.8	C6orf132	6	42139374	6_33	0	0.0178917727352261	6.61789936772887	1.12427079390039e-06	0.730194143569431	1
ENSG00000112599.8	GUCA1B	6	42194650	6_33	0	0.0213416744966871	8.27237633950349	1.67631708873867e-06	1.03166437023494	2
ENSG00000048544.5	MRPS10	6	42215948	6_33	0	0.0176026679432307	6.51128918439873	1.08828558646499e-06	0.738539073962699	2
ENSG00000124496.12	TRERF1	6	42316734	6_33	0	0.0261721474513353	10.2150219690425	2.53849352620074e-06	1.21562060988395	1
ENSG00000024048.10	UBR2	6	42559833	6_33	0	0.0696175595582821	18.3406705869149	1.21235945130308e-05	2.0552092073863	1
ENSG00000124659.6	TBCC	6	42740890	6_33	0	0.0148309348012888	5.03556237043287	7.09110476876822e-07	0.368040360852312	2
ENSG00000112624.12	GLTSCR1L	6	42747585	6_33	0	0.064781128367422	16.9999915224919	1.0456699073887e-05	1.64002893827045	2
ENSG00000146223.14	RPL7L1	6	42879207	6_33	0	0.0180155301877878	6.76925210513653	1.15793753820651e-06	-0.949063938649434	3
ENSG00000221821.3	C6orf226	6	42890786	6_33	0	0.0199223612513101	7.85758963659041	1.48637212351834e-06	-1.12105937373879	1
ENSG00000137161.16	CNPY3	6	42929336	6_33	0	0.0143942237839781	4.72892553596755	6.46320784884687e-07	-0.252748525213859	2
ENSG00000124713.5	GNMT	6	42961020	6_33	0	0.017632958255118	7.07278331113836	1.18416693132036e-06	1.23454199446649	1
ENSG00000124587.13	PEX6	6	42979205	6_33	0	0.0141885280277535	4.58814120041999	6.18118175596286e-07	0.238835114255458	1
ENSG00000124733.3	MEA1	6	43012480	6_33	0	0.0151211576544502	5.01958314714495	7.20692646343456e-07	0.146108145797973	2
ENSG00000124702.17	KLHDC3	6	43053495	6_33	0	0.0161069146230669	5.89658825795391	9.01800676410893e-07	-0.666993620494913	1
ENSG00000044090.8	CUL7	6	43045924	6_33	0	0.154597312370605	27.5756120327647	4.0478508016103e-05	3.34549603561267	3
ENSG00000112651.11	MRPL2	6	43053495	6_33	0	0.0161069146230669	5.89658825795391	9.01800676410893e-07	-0.666993620494913	1
ENSG00000124541.6	RRP36	6	43021504	6_33	0	0.0386295942054413	17.2421606126619	6.32425290731093e-06	3.10231756268197	2
ENSG00000137171.14	KLC4	6	43065325	6_33	0	0.0147972412907132	5.07647368616573	7.13247555405064e-07	0.459023064668013	1
ENSG00000112659.13	CUL9	6	43182040	6_33	0	0.351577609402453	20.5856000356712	6.87198394258942e-05	-4.34432785793596	1
ENSG00000112667.12	DNPH1	6	43229741	6_33	0	0.0197331082778831	7.30491582231367	1.36869950893994e-06	-0.759432367480317	1
ENSG00000171467.15	ZNF318	6	43366687	6_33	0	0.224236711500852	31.9043927601123	6.79289021341003e-05	-4.11171669542992	3
ENSG00000124574.14	ABCC10	6	43427363	6_33	0	0.0784411504391058	21.9741650095922	1.63664215356459e-05	-3.65733734030087	1
ENSG00000171462.14	DLK2	6	43456041	6_33	0	0.0300420723590581	12.0893510712453	3.44850034805454e-06	-1.93169642844052	1
ENSG00000137221.14	TJAP1	6	43477940	6_33	0	0.0805302209006083	19.3695969602415	1.48107438611064e-05	-2.79790504402855	1
ENSG00000204052.4	LRRC73	6	43511329	6_33	0	0.126934620592786	23.7058759883029	2.85715297897308e-05	-3.14689178011105	1
ENSG00000137207.11	YIPF3	6	43516905	6_33	0	0.0344671470779449	12.5074570490046	4.0932828355943e-06	1.8707433122113	1
ENSG00000124571.17	XPO5	6	43573189	6_33	0	0.0969446613576556	22.0291094630551	2.02776786200517e-05	-2.71012684414465	1
ENSG00000172432.18	GTPBP2	6	43428587	6_33	0	0.015138407544441	5.02726180049715	7.22618526448718e-07	-0.602002957549004	1
ENSG00000124688.13	MAD2L1BP	6	43629679	6_33	0	0.0148858890734449	4.90975499613945	6.93956097251408e-07	-0.0762226016636818	1
ENSG00000172426.15	RSPH9	6	43645443	6_33	0	0.110291575211962	23.2260698911486	2.43229061915143e-05	2.77292185555265	1
ENSG00000112715.21	VEGFA	6	43776884	6_33	0	0.0638813906593642	18.2685546551763	1.10809232677155e-05	-1.83834021749319	1
ENSG00000137216.18	TMEM63B	6	44149870	6_34	0	0.0304177554698235	6.40107069804994	1.84874573423665e-06	-0.88571923830562	1
ENSG00000180992.6	MRPL14	6	44122790	6_34	0	0.0669475346196173	14.0021383916752	8.90074483683082e-06	-2.1383268646559	2
ENSG00000112759.16	SLC29A1	6	44219649	6_34	0	0.0357607046801586	7.67666556394167	2.60661017262444e-06	0.907158851811123	1
ENSG00000157593.18	SLC35B2	6	44258458	6_34	0	0.0570677332902803	12.1462884220295	6.5816018926983e-06	1.78193348798798	1
ENSG00000146232.15	NFKBIE	6	44265666	6_34	0	0.0257269814470474	4.7061098501943	1.149604063918e-06	0.214317238215141	1
ENSG00000124608.4	AARS2	6	44305965	6_34	0	0.0322693293310012	6.8005342893026	2.08367687012924e-06	-0.734305475114342	2
ENSG00000096401.7	CDC5L	6	44387662	6_34	0	0.0347466885680893	7.49294277528409	2.472084060382e-06	0.92696648930151	2
ENSG00000196284.15	SUPT3H	6	45370966	6_34	0	0.0280533134717943	5.51562239767399	1.46918365439904e-06	0.56387166005238	3
ENSG00000198087.7	CD2AP	6	47478053	6_36	0	0.126895580128246	16.1024323902197	1.94015030634154e-05	-2.4121345467975	1
ENSG00000244694.7	PTCHD4	6	48066266	6_36	0	0.0408299078092169	5.47941258248028	2.12427040573627e-06	-0.711985003242737	2
ENSG00000146085.7	MUT	6	49459819	6_37	0	0.0639088385699281	11.3179592877724	6.86793931771648e-06	-1.49032866072369	3
ENSG00000031691.6	CENPQ	6	49463856	6_37	0	0.0338349091637455	5.43406146485883	1.74576972648273e-06	0.243573093504109	1
ENSG00000197261.11	C6orf141	6	49550238	6_37	0	0.035557798886521	5.89119268901192	1.98900325526148e-06	-0.670616079553453	1
ENSG00000112118.18	MCM3	6	52277294	6_38	0	0.0506689957935099	11.9910392672636	5.76894660165206e-06	1.45216118853839	1
ENSG00000170915.8	PAQR8	6	52354377	6_39	0	0.266956308817584	25.9466882679506	6.57687396841243e-05	-2.9282483864892	3
ENSG00000096093.15	EFHC1	6	52364309	6_39	0	0.0754686844560881	13.2116520491296	9.46719458819377e-06	-1.48981950266006	2
ENSG00000065308.4	TRAM2	6	52552713	6_39	0	0.0295768284115899	4.79317533403679	1.34608447180417e-06	-0.184617017361872	2
ENSG00000096092.5	TMEM14A	6	52671830	6_39	0	0.368386483911031	19.8596674275426	6.94661221754576e-05	-3.49278036620783	1
ENSG00000243955.5	GSTA1	6	52804333	6_39	0	0.0412064147916787	7.92903862464279	3.10229262297302e-06	1.01043275288283	1
ENSG00000170899.10	GSTA4	6	52978333	6_39	0	0.121658672524841	17.8853766820136	2.06603921907036e-05	2.21630977413285	2
ENSG00000112146.16	FBXO9	6	53078959	6_39	0	0.0382290982059847	7.19278225615132	2.61088872979617e-06	-0.898966863150325	1
ENSG00000012660.13	ELOVL5	6	53348681	6_39	0	0.0311219793139668	5.30158951389972	1.56664538998775e-06	0.454903634581254	2
ENSG00000001084.10	GCLC	6	53649264	6_40	0	0.0176755256505604	4.57148191510493	7.67232057687292e-07	-0.0416686399421677	1
ENSG00000124743.5	KLHL31	6	53667906	6_40	0	0.0236119958486769	7.2207383741959	1.61886899215609e-06	0.906468627823858	1
ENSG00000137269.14	LRRC1	6	53794314	6_40	0	0.0652621181622347	16.6011012578025	1.02871591932047e-05	2.3472074568232	2
ENSG00000151917.17	BEND6	6	56955365	6_42	0	0.0584322213672619	11.7698023363292	6.53008693257852e-06	1.97681443491036	2
ENSG00000168116.13	KIAA1586	6	57038952	6_42	0	0.0265778109461223	5.3879389794912	1.35968802660666e-06	0.777469860458586	3
ENSG00000112200.16	ZNF451	6	57086563	6_42	0	0.0291346361958758	6.06740921732602	1.67845724565883e-06	0.789223337524318	3
ENSG00000146143.17	PRIM2	6	57324686	6_42	0	0.0242801652282374	5.44651110731886	1.25564660934629e-06	0.995813075440458	1
ENSG00000198225.5	FKBP1C	6	63211551	6_45	0	0.0223128549514063	11.0965022361483	2.35092429464225e-06	-1.31934986873067	1
ENSG00000112245.10	PTP4A1	6	63522287	6_45	0	0.0213492403610539	12.9917622523724	2.6335883233594e-06	3.15175344371387	2
ENSG00000118482.11	PHF3	6	63635411	6_45	0	0.0107856615069299	4.77114107089657	4.88614601421423e-07	-0.0398514802198583	2
ENSG00000168216.10	LMBRD1	6	69797227	6_49	0	0.0400125139375841	13.2881993497624	5.04846523564599e-06	1.88045865495133	2
ENSG00000082269.16	FAM135A	6	70412509	6_49	0	0.0152469432434157	5.03660484474596	7.29151979788395e-07	0.552881956322937	2
ENSG00000154079.5	SDHAF4	6	70563550	6_49	0	0.0348180431417844	12.2409999817407	4.0468644055416e-06	1.74342404552547	1
ENSG00000112305.14	SMAP1	6	70667674	6_49	0	0.0213418079352541	8.02914814055753	1.62703941870793e-06	-0.961444061365951	3
ENSG00000112309.10	B3GAT2	6	70956906	6_50	0	0.0635252998655611	15.5734681904606	9.3935437128106e-06	1.56423656478089	1
ENSG00000256980.4	KHDC1L	6	73249811	6_51	0	0.065301834806297	17.3701254155985	1.07702487747021e-05	2.50720831196491	1
ENSG00000135314.12	KHDC1	6	73306824	6_51	0	0.0169237132111263	4.93686739034682	7.93312898797842e-07	-0.28193540117295	3
ENSG00000164430.15	MB21D1	6	73452039	6_51	0	0.0507118169273737	15.0203074908971	7.23244918884933e-06	1.91466706188634	1
ENSG00000135297.15	MTO1	6	73453764	6_51	0	0.0171960025020309	5.08268915462672	8.2988601587579e-07	0.327623217523112	2
ENSG00000156535.13	CD109	6	73738532	6_51	0	0.0185331180208005	5.76704880844361	1.01484452988665e-06	0.449505615456012	1
ENSG00000112695.11	COX7A2	6	75243989	6_52	0	0.0753255618966738	9.45983009648176	6.76586165199258e-06	-1.16743525356487	2
ENSG00000112701.17	SENP6	6	75601762	6_52	0	0.0444649684993536	4.55946474661446	1.92499341358671e-06	-0.0236512278550867	2
ENSG00000196586.13	MYO6	6	75748709	6_52	0	0.0468722181790391	5.04690855825092	2.24614784815508e-06	-0.361783077835411	1
ENSG00000135312.6	HTR1B	6	77463275	6_53	0	0.0491247330509063	10.0294438615571	4.67815332942178e-06	1.1343479698639	1
ENSG00000146247.13	PHIP	6	79086886	6_55	0	0.0187719076773177	8.73550235262255	1.5570182084584e-06	-1.11488507480352	1
ENSG00000118418.14	HMGN3	6	79234273	6_55	0	0.0120321908928359	4.67515256322673	5.34118840975665e-07	-0.326887212329698	2
ENSG00000135338.13	LCA5	6	79539274	6_55	0	0.034850289735741	14.4087787764323	4.76794199564045e-06	-1.66947251987307	1
ENSG00000198478.7	SH3BGRL2	6	79590716	6_55	0	0.0119646663088154	4.6238419822165	5.25292223379783e-07	0.0860139487953224	2
ENSG00000118402.5	ELOVL4	6	79897345	6_55	0	0.0140953425644611	6.11864666357044	8.18895352683514e-07	0.692715135361466	3
ENSG00000112742.9	TTK	6	80003527	6_55	0	0.0178553758283599	8.27794473744763	1.40342405261704e-06	1.08265355886442	2
ENSG00000083123.14	BCKDHB	6	80107031	6_55	0	0.0329172301524375	13.88379345957	4.33939141170144e-06	1.89626699941319	1
ENSG00000112773.15	FAM46A	6	81751803	6_56	0	0.0367850635932917	5.44037283159651	1.90019237529666e-06	-0.624173061231429	1
ENSG00000203877.8	RIPPLY2	6	83853562	6_57	0	0.015654994063387	5.59643451661168	8.31882006244801e-07	0.739800612288804	1
ENSG00000013392.7	RWDD2A	6	83193253	6_57	0	0.0255373813621247	10.6984664644365	2.59415121909091e-06	1.95337953811184	1
ENSG00000013375.15	PGM3	6	83193253	6_57	0	0.0255373813621247	10.6984664644365	2.59415121909091e-06	-1.95337953811184	1
ENSG00000146250.6	PRSS35	6	83512458	6_57	0	0.0159657509052032	8.83340985020861	1.33910652796292e-06	-2.4578912657979	1
ENSG00000065615.13	CYB5R4	6	83859205	6_57	0	0.0159586476200363	5.83718138016833	8.84497623771279e-07	-0.720417189989196	2
ENSG00000135324.5	MRAP2	6	84033932	6_57	0	0.031424412081585	12.0063177021518	3.5824025812762e-06	1.73724699375946	1
ENSG00000112837.16	TBX18	6	84764040	6_58	0	0.0255620905314237	4.57115321095051	1.10948016684066e-06	-0.210546562834397	1
ENSG00000135316.17	SYNCRIP	6	85643903	6_58	0	0.0984137415152108	17.0788252674003	1.59592006613246e-05	3.32109746407302	1
ENSG00000135346.8	CGA	6	87094967	6_59	0	0.0283990560149677	7.17770224138887	1.93547131555823e-06	-0.660230815116196	1
ENSG00000188994.12	ZNF292	6	87152377	6_59	0	0.0213724485871416	4.5726232864859	9.279340293092e-07	-0.256926082046624	1
ENSG00000111850.10	SMIM8	6	87316531	6_59	0	0.0518593039986405	12.7291728064673	6.26793180863495e-06	-1.99942789223799	2
ENSG00000203872.6	C6orf163	6	87344131	6_59	0	0.0312035925833025	8.04260779348535	2.38286196941843e-06	1.49119512159935	2
ENSG00000272514.5	CFAP206	6	87360692	6_59	0	0.0239112685294149	5.60043841344265	1.27151661431358e-06	-0.541529779622321	2
ENSG00000164414.17	SLC35A1	6	87527010	6_59	0	0.0274127126321316	6.85328120799963	1.78380740559146e-06	0.698074214333332	1
ENSG00000146282.17	RARS2	6	87586421	6_59	0	0.0214100541146285	4.58871895941022	9.3283884272199e-07	-0.0789723490580994	3
ENSG00000135336.14	ORC3	6	87586421	6_59	0	0.0214496582705506	4.60563241268527	9.38009090296725e-07	-0.0939969976003488	1
ENSG00000135334.8	AKIRIN2	6	87701866	6_59	0	0.0239592623289915	5.61869166206298	1.2782212677518e-06	-0.308398057984366	1
ENSG00000111880.15	RNGTT	6	88958786	6_61	0	0.0844735113738792	23.9459563787922	1.92065840456742e-05	-2.91383121763226	2
ENSG00000154548.8	SRSF12	6	89117612	6_61	0	0.0225740387780741	12.1554942109372	2.60542924936242e-06	-1.50121359056371	2
ENSG00000146281.5	PM20D2	6	89153742	6_61	0	0.0895147594450709	24.9216982916018	2.11821324705688e-05	-2.29495032041878	1
ENSG00000135299.16	ANKRD6	6	89230911	6_61	0	0.0111577132341346	5.77536418014517	6.11859865785077e-07	-0.67531390091874	4
ENSG00000198833.6	UBE2J1	6	89354843	6_61	0	0.0107225766603867	5.41521251402735	5.51330554263693e-07	0.497798311137656	1
ENSG00000025039.14	RRAGD	6	89412231	6_61	0	0.0100005319242323	4.76415677131111	4.52383276206767e-07	-0.184853695238931	1
ENSG00000083099.10	LYRM2	6	89639001	6_61	0	0.0122927888550706	6.67676533347345	7.7931660760026e-07	0.884380939763396	2
ENSG00000112159.11	MDN1	6	89819258	6_61	0	0.0142022988584934	7.91522833933962	1.067381059349e-06	-1.09236670344883	1
ENSG00000118412.12	CASP8AP2	6	89830289	6_61	0	0.0155966158614221	8.76575922782105	1.29812738003039e-06	-1.20076052200904	1
ENSG00000112182.14	BACH2	6	90296508	6_61	0	0.238128854682494	21.172602506289	4.78722306298097e-05	3.61990842602771	1
ENSG00000135341.17	MAP3K7	6	90586265	6_61	0	0.0223473159310357	12.1112679726108	2.56987724519425e-06	-1.60436650817457	2
ENSG00000172469.15	MANEA	6	95577512	6_65	0	0.0200574900228019	7.2970785060624	1.38970621670511e-06	-1.00685026481993	2
ENSG00000112218.8	GPR63	6	96836740	6_66	0	0.114718579909606	16.0466628989349	1.74789720660663e-05	-1.99504688036152	1
ENSG00000123545.5	NDUFAF4	6	96898025	6_66	0	0.0183221967205384	5.32640817891926	9.26636457851871e-07	1.15474741513966	2
ENSG00000186231.16	KLHL32	6	96924543	6_66	0	0.0337574379220318	12.0974359522033	3.87757499356481e-06	-1.76032501170606	1
ENSG00000146263.11	MMS22L	6	97009682	6_66	0	0.0182478577892827	4.77503346757011	8.27343204915445e-07	0.349120221288542	1
ENSG00000112234.8	FBXL4	6	98853136	6_67	0	0.0411100172082584	14.3361579312918	5.59600162608211e-06	1.64769384830639	2
ENSG00000146267.11	FAXC	6	99348147	6_67	0	0.0517841894163804	16.3610525172185	8.04462525497057e-06	2.0047074685321	2
ENSG00000132423.11	COQ3	6	99394031	6_67	0	0.0292774603074479	10.9621179564208	3.04737056680408e-06	1.69805546144377	2
ENSG00000132424.14	PNISR	6	99425193	6_67	0	0.124090712989834	24.1790126841704	2.84888710701774e-05	-2.74101581791214	2
ENSG00000228439.5	TSTD3	6	99520983	6_67	0	0.0225864741080689	8.59705936140242	1.84372337750287e-06	1.24273012920546	2
ENSG00000123552.17	USP45	6	99475398	6_67	0	0.015253270707099	5.1415483557863	7.44653610251317e-07	0.584907449331304	3
ENSG00000112249.13	ASCC3	6	100880886	6_68	0	0.0855193594205664	14.2505539795945	1.15716045474005e-05	-1.99964618847977	3
ENSG00000085382.11	HACE1	6	104859039	6_70	0	0.0195903828227921	4.60487668750952	8.56561054711087e-07	-0.257496904918282	2
ENSG00000112276.13	BVES	6	105137142	6_70	0	0.0264598598049365	7.35762459890862	1.84851322076449e-06	0.968763264181697	1
ENSG00000132429.9	POPDC3	6	105179962	6_70	0	0.0225925545668079	5.90964711614458	1.2677227533952e-06	-0.709743517280364	1
ENSG00000085377.13	PREP	6	105364104	6_70	0	0.0347967096591687	9.87371665466541	3.26224246272518e-06	1.52119518576019	1
ENSG00000130347.12	RTN4IP1	6	106629435	6_71	0	0.0363068545875086	6.21812672753918	2.14360909724326e-06	-0.786460780453489	1
ENSG00000130348.11	QRSL1	6	106629305	6_71	0	0.0337956982233502	5.55843893492876	1.78365829998455e-06	0.644221799197999	1
ENSG00000130349.9	C6orf203	6	107029171	6_71	0	0.0325530667828776	5.2139015500109	1.61158097720099e-06	0.401645057821584	1
ENSG00000178409.13	BEND3	6	107058310	6_71	0	0.0322364023761825	5.12402781741495	1.56839498005033e-06	-0.330066333123581	1
ENSG00000164494.11	PDSS2	6	107176330	6_72	0	0.0205839588439343	5.19110544886963	1.01457966267927e-06	0.418075273662611	1
ENSG00000112320.11	SOBP	6	107323278	6_72	0	0.0230706396884873	5.83652794658226	1.27853200105762e-06	-0.486503972271663	4
ENSG00000081087.14	OSTM1	6	108066915	6_72	0	0.0256986668092735	7.14963851222681	1.74458476169759e-06	-0.890064262653364	2
ENSG00000112335.14	SNX3	6	108261158	6_73	0	0.0196987747064524	5.93490309965146	1.11006968480849e-06	-0.704686574518093	1
ENSG00000135537.16	LACE1	6	108299304	6_73	0	0.0202255657619806	6.43403306670054	1.23560985686501e-06	0.835896405679623	1
ENSG00000118690.12	ARMC2	6	108872436	6_73	0	0.0199532940014907	5.74574677996105	1.08857531246968e-06	-0.0278870354319706	1
ENSG00000135535.15	CD164	6	109241386	6_73	0	0.0177121508544925	4.86665874516257	8.18464021835343e-07	0.298739145816867	3
ENSG00000185250.15	PPIL6	6	109440234	6_73	0	0.0174847835388092	4.79904084270722	7.96731710900703e-07	-0.264475917816654	2
ENSG00000135587.8	SMPD2	6	109440804	6_73	0	0.0197860655007061	5.91853207015986	1.11191309375617e-06	0.850813013401201	2
ENSG00000135596.17	MICAL1	6	109466393	6_73	0	0.01710842977826	4.64075395212896	7.53869358591892e-07	0.237684011955924	2
ENSG00000155085.15	AK9	6	109690595	6_73	0	0.0174259175144333	4.70850654390947	7.79069547943712e-07	-0.174995851286105	1
ENSG00000112367.10	FIG4	6	109691071	6_73	0	0.0171035565916834	4.58303398457805	7.44280950234898e-07	-0.136648769789013	2
ENSG00000112290.12	WASF1	6	110179521	6_74	0	0.022887908329107	6.36752928193002	1.38380358996296e-06	0.891860238503878	1
ENSG00000168438.14	CDC40	6	110180091	6_74	0	0.0226578984546065	6.36604028649885	1.36957684697227e-06	-0.868370746970083	1
ENSG00000203797.9	DDO	6	110415181	6_74	0	0.0669446315984636	16.4726656683596	1.04707318275413e-05	-2.05048294760911	3
ENSG00000155111.14	CDK19	6	110815399	6_74	0	0.0187521535232829	4.6356942583505	8.25397846707967e-07	-0.091578129387877	1
ENSG00000155115.6	GTF3C6	6	110959039	6_74	0	0.0251970519793883	7.34236517911311	1.75664138200273e-06	1.22788726996938	2
ENSG00000197498.12	RPF2	6	111025640	6_74	0	0.0188889167327718	4.67792368133263	8.38991538948265e-07	0.115449601617447	1
ENSG00000173214.5	MFSD4B	6	111259358	6_74	0	0.0190977787711857	5.06338052102105	9.18165185673779e-07	-0.53868099701758	2
ENSG00000009413.15	REV3L	6	111486137	6_74	0	0.110220691173101	21.103064227024	2.20854395732252e-05	4.46285190127187	1
ENSG00000056972.18	TRAF3IP2	6	111605131	6_74	0	0.0829531415717756	17.2318817103556	1.35725965463379e-05	-1.7581728831255	1
ENSG00000010810.17	FYN	6	112054441	6_75	0	0.0158696982361087	6.78652132227926	1.02261764805151e-06	0.628279547144328	1
ENSG00000112761.20	WISP3	6	112054441	6_75	0	0.0158696982361087	6.78652132227926	1.02261764805151e-06	-0.628279547144328	1
ENSG00000074935.13	TUBE1	6	112087407	6_75	0	0.0141563759069709	5.79193340745689	7.78525860195812e-07	0.433103713258241	2
ENSG00000203778.7	FAM229B	6	112087407	6_75	0	0.015076902676402	6.33841846028953	9.07382577034268e-07	0.537354775938211	1
ENSG00000111816.7	FRK	6	116060831	6_77	0	0.045710725472754	7.6275245640762	3.31054218068302e-06	-0.698754272667357	1
ENSG00000178425.13	NT5DC1	6	116099964	6_77	0	0.0328562865865186	4.58345196841278	1.42990952571937e-06	0.240114652859566	2
ENSG00000123500.9	COL10A1	6	116158618	6_77	0	0.0397255666459534	6.33170312739398	2.38829539651039e-06	0.599856339253693	2
ENSG00000187189.10	TSPYL4	6	116252504	6_77	0	0.064347553998769	10.8010630222382	6.59927064763459e-06	-1.32637482149344	2
ENSG00000188820.12	FAM26F	6	116460941	6_77	0	0.0740146107870082	12.1081196814242	8.50925545094975e-06	-1.58253748761658	4
ENSG00000178033.5	FAM26E	6	116514831	6_77	0	0.0508109654075249	8.60655969164065	4.15225893740625e-06	1.2947037759169	1
ENSG00000164451.13	FAM26D	6	116529168	6_77	0	0.0574136612809232	9.74008393276035	5.30976546994118e-06	1.48291093730356	2
ENSG00000173626.9	TRAPPC3L	6	116550182	6_77	0	0.193746399263705	21.3266618877865	3.92332170101324e-05	2.55867156645749	1
ENSG00000111832.12	RWDD1	6	116571676	6_77	0	0.0721242909037152	11.8661174481126	8.12620166282424e-06	1.63249735238154	1
ENSG00000183807.7	FAM162B	6	116765102	6_77	0	0.111104005389386	15.9392060497544	1.68148809781276e-05	-2.02032563747698	1
ENSG00000047936.10	ROS1	6	117400906	6_78	0	0.0348794347813542	6.54538680575233	2.1677148465597e-06	-1.16354087154685	3
ENSG00000164465.18	DCBLD1	6	117494930	6_78	0	0.0302369390407823	5.23212338930323	1.50214964181064e-06	0.891393856133359	1
ENSG00000198523.5	PLN	6	118548260	6_78	0	0.0295288394871478	5.01447936728741	1.40594918578253e-06	-0.428711363454694	2
ENSG00000111860.13	CEP85L	6	118710433	6_79	0	0.0314191811487058	4.63144578922095	1.38168436764792e-06	0.280294300304379	2
ENSG00000111875.7	ASF1A	6	118894238	6_79	0	0.168313761989854	18.9107653443036	3.02222037753005e-05	-3.89282984235848	1
ENSG00000111877.17	MCM9	6	118934326	6_79	0	0.712906221276434	21.7465267696556	0.000147204031839211	-4.38888217234357	3
ENSG00000111885.6	MAN1A1	6	119624489	6_79	0	0.0545615543198327	9.71120761813906	5.03103535927636e-06	1.19766433035617	1
ENSG00000152661.7	GJA1	6	121386303	6_81	0	0.0359227827632896	5.49526919993222	1.87437438704648e-06	0.501619583896499	1
ENSG00000146352.12	CLVS2	6	122995900	6_82	0	0.0298814456999925	4.92351872141501	1.39692984415636e-06	-0.271858772826555	1
ENSG00000025156.12	HSF2	6	122399633	6_82	0	0.0321014586956252	5.58200263583074	1.70142261582058e-06	0.481030285698501	2
ENSG00000172594.12	SMPDL3A	6	122788728	6_82	0	0.037766475564611	7.07775630725434	2.53804582910986e-06	0.837379583376301	2
ENSG00000186439.12	TRDN	6	123637348	6_83	0	0.018510786514595	4.99708578938625	8.78292298015964e-07	-0.283802322198459	1
ENSG00000146373.16	RNF217	6	124963311	6_83	0	0.020618992498275	5.98291563215686	1.17132581835256e-06	0.575311836259416	2
ENSG00000111906.17	HDDC2	6	125292823	6_84	0	0.0378402097843136	5.38122284985561	1.9334453895315e-06	0.557403731824903	3
ENSG00000111912.19	NCOA7	6	125781256	6_84	0	0.0816013489205485	12.5206465052896	9.70111134078679e-06	1.52435234229297	1
ENSG00000111911.6	HINT3	6	125956734	6_84	0	0.0425128820146487	6.45520806836042	2.60572265890175e-06	-0.776695948570641	1
ENSG00000066651.18	TRMT11	6	125986816	6_84	0	0.0347083215074742	4.58564365271258	1.51123259288115e-06	-0.0583312332945289	1
ENSG00000203760.8	CENPW	6	126340008	6_84	0	0.0689219732318003	10.9390034447299	7.15867850320216e-06	1.9414966498222	1
ENSG00000146374.13	RSPO3	6	127118152	6_84	0	0.10760025521583	15.1314615095203	1.54593623142568e-05	-1.99779769838944	1
ENSG00000189367.14	KIAA0408	6	127459447	6_85	0	0.0184572488397031	5.28365374457746	9.25973831125689e-07	-0.51349114580553	1
ENSG00000214338.10	SOGA3	6	127516212	6_85	0	0.244525365746597	26.7975152667137	6.22179705434321e-05	2.73255443048816	2
ENSG00000152894.14	PTPRK	6	128520503	6_85	0	0.017659631443951	4.78186601588061	8.01819171032548e-07	-0.183520578034065	1
ENSG00000196569.11	LAMA2	6	128883147	6_85	0	0.0173323972025782	4.64700300292685	7.64766724095614e-07	-0.534205395174959	3
ENSG00000146376.10	ARHGAP18	6	129611058	6_87	0	0.0293416022302413	16.195124290184	4.51196276981995e-06	-2.06595511138964	1
ENSG00000164483.16	SAMD3	6	130602575	6_87	0	0.00791819466162336	4.55396016270896	3.42383477179661e-07	0.0725358212217291	2
ENSG00000164484.11	TMEM200A	6	130365299	6_87	0	0.00820152111340444	4.88788281733584	3.80638391597131e-07	0.390219272357219	3
ENSG00000079819.18	EPB41L2	6	131141014	6_87	0	0.00946527564163269	5.91597596456863	5.31688250763553e-07	0.121107271255386	1
ENSG00000118507.15	AKAP7	6	131135842	6_87	0	0.00796995863686623	4.65233674898557	3.52066422208812e-07	-0.286424692664407	2
ENSG00000112282.17	MED23	6	131629093	6_87	0	0.0152219753558327	10.4476343223649	1.51003277864933e-06	-1.35025653405145	1
ENSG00000079931.14	MOXD1	6	132391960	6_87	0	0.0101935514067968	6.81864503242467	6.59965140457666e-07	0.833281322588187	2
ENSG00000079950.13	STX7	6	132512799	6_88	0	0.0398570144637178	4.84393925112459	1.83316201212939e-06	-0.487986956786795	2
ENSG00000146409.10	SLC18B1	6	132796039	6_88	0	0.0404572653364834	4.98181198985162	1.91373259585162e-06	-0.331502336329379	4
ENSG00000112306.7	RPS12	6	132814557	6_88	0	0.0389071727775827	4.62152935074135	1.70731157965365e-06	-0.12555961073836	2
ENSG00000112319.17	EYA4	6	133238767	6_88	0	0.0463081666077269	6.2293604594958	2.73904044909624e-06	0.675180974129786	2
ENSG00000118526.6	TCF21	6	133883109	6_88	0	0.0592887992543847	8.52058700298834	4.79666697382874e-06	1.13329107022521	1
ENSG00000146411.5	SLC2A12	6	134005147	6_89	0	0.0353719883408621	5.49063318203953	1.84407805787285e-06	-0.502549725594105	1
ENSG00000118515.11	SGK1	6	134303966	6_89	0	0.0339698259776783	5.11840488620668	1.65091744305569e-06	0.391160038442888	2
ENSG00000118514.13	ALDH8A1	6	134950731	6_89	0	0.0408990595434352	6.82863587768314	2.65182386070568e-06	0.926519566327168	3
ENSG00000112339.14	HBS1L	6	135103065	6_89	0	0.0456303959442623	7.83965427290512	3.39663237565078e-06	1.04047042894917	1
ENSG00000135541.20	AHI1	6	135302695	6_89	0	0.0444371660632578	7.59474762963774	3.20447655316988e-06	1.1513734803665	2
ENSG00000112357.12	PEX7	6	136822610	6_90	0	0.0629639093942103	11.0167522460045	6.5863175358048e-06	-1.43785943823142	2
ENSG00000016402.13	IL20RA	6	137045059	6_90	0	0.0316329800593381	4.65283922619175	1.39751201562344e-06	0.172523873214242	2
ENSG00000027697.13	IFNGR1	6	137219496	6_90	0	0.0700944775936037	12.0174979509012	7.99825519712321e-06	1.43481918545636	1
ENSG00000112378.11	PERP	6	138107590	6_91	0	0.0490907822090444	6.07090524990389	2.82976782159532e-06	-0.676140804852325	1
ENSG00000051620.10	HEBP2	6	138403521	6_91	0	0.0719663838244488	9.62896367159673	6.57970807859819e-06	1.2130546846892	2
ENSG00000135540.11	NHSL1	6	138547881	6_92	0	0.0373824642157463	5.52475368418551	1.96100293302073e-06	0.624880946118941	3
ENSG00000279968.1	GVQW2	6	138738801	6_92	0	0.0390355842374261	5.92350063454839	2.19551556239542e-06	-0.49379405390708	2
ENSG00000024862.17	CCDC28A	6	138773501	6_92	0	0.0340061772634738	4.65321097601184	1.50247742356103e-06	-0.0617176851537541	1
ENSG00000203734.11	ECT2L	6	138796035	6_92	0	0.0336998318967243	4.56998165829939	1.46231046597735e-06	-0.243034931085454	1
ENSG00000146386.7	ABRACL	6	139027347	6_92	0	0.12721311338246	16.985492223451	2.05166956083363e-05	-2.61770304604212	5
ENSG00000164440.14	TXLNB	6	139291880	6_92	0	0.0451029591553328	7.25709239365438	3.10788603863983e-06	0.777221519348942	1
ENSG00000009844.15	VTA1	6	142190999	6_94	0	0.0376568807267605	16.0315246231115	5.73213705729917e-06	2.19141017102974	1
ENSG00000010818.9	HIVEP2	6	142956478	6_94	0	0.0111604784048841	5.12927440739574	5.43545797076139e-07	0.369329130836995	1
ENSG00000146416.17	AIG1	6	143060575	6_94	0	0.0165663963054186	8.25563074096509	1.29860090968329e-06	0.697129951585156	1
ENSG00000189007.15	ADAT2	6	143439444	6_94	0	0.0168545062274078	8.36539223342317	1.33875078802237e-06	0.750495309048561	2
ENSG00000034693.14	PEX3	6	143451174	6_94	0	0.0123100676155554	6.56618988503346	7.67487432930153e-07	-1.07452695865646	1
ENSG00000001036.13	FUCA2	6	143501715	6_94	0	0.0392821669834637	17.279656942705	6.44507462580286e-06	2.00114047459282	2
ENSG00000112419.14	PHACTR2	6	143537497	6_94	0	0.0128830935247415	6.50124424896413	7.95268972887756e-07	0.633026497220271	1
ENSG00000135521.8	LTV1	6	143820049	6_94	0	0.0104989581969119	4.68344593745897	4.66884132958075e-07	0.229017925553199	1
ENSG00000118495.18	PLAGL1	6	144064640	6_94	0	0.0313299795187774	14.4487728423643	4.29821832187034e-06	-1.67223189491917	1
ENSG00000169976.6	SF3B5	6	144095731	6_94	0	0.0131399231515783	6.54172217141333	8.16173176582798e-07	0.631206509459069	1
ENSG00000152818.18	UTRN	6	144285916	6_94	0	0.020183706316058	10.5276104078555	2.01756771569941e-06	1.31412537742997	1
ENSG00000112425.14	EPM2A	6	145735545	6_95	0	0.048598262874184	6.21861611144648	2.86953740573987e-06	-0.672374173751868	2
ENSG00000118496.4	FBXO30	6	145814989	6_95	0	0.0405517904501497	4.54599155910286	1.75039496660484e-06	0.0617689839010124	1
ENSG00000118508.4	RAB32	6	146543799	6_97	0	0.0160655128983432	6.12005139725939	9.33570374116429e-07	0.686374265913937	1
ENSG00000164506.14	STXBP5	6	147203826	6_97	0	0.0172445854507048	6.766987037091	1.10801464331764e-06	-0.770386115325916	1
ENSG00000203727.3	SAMD5	6	147508548	6_97	0	0.0171238603541599	6.70279615041611	1.08982078336207e-06	0.783274986655435	1
ENSG00000111961.17	SASH1	6	148192535	6_97	0	0.013506905405991	4.53666964770803	5.81822364551386e-07	-0.0308269024591171	1
ENSG00000111962.7	UST	6	148569082	6_97	0	0.013716981002351	4.67747321717194	6.09210308389384e-07	0.198002507276783	3
ENSG00000055208.18	TAB2	6	149073231	6_97	0	0.0179051541834064	7.11047888660256	1.20885528383063e-06	0.780475044600989	2
ENSG00000178199.13	ZC3H12D	6	149482046	6_97	0	0.0140025280647264	4.86546483154418	6.46886646647645e-07	-0.381117474004225	1
ENSG00000131013.3	PPIL4	6	149545316	6_97	0	0.0135833695466737	4.58817350888636	5.91758828647164e-07	-0.333350742858741	1
ENSG00000055211.12	GINM1	6	149567128	6_97	0	0.0340748014529199	13.0086542535765	4.2088466440713e-06	-1.83597131115799	1
ENSG00000131023.12	LATS1	6	149717955	6_97	0	0.0160343867975006	6.10234142487948	9.2906533334215e-07	0.716905711364545	1
ENSG00000120265.16	PCMT1	6	149737351	6_97	0	0.0319594187649055	12.4194099590764	3.76874915679334e-06	-1.50566004123112	1
ENSG00000164520.11	RAET1E	6	149898491	6_97	0	0.0229016421999114	9.36200205222183	2.03578895606469e-06	1.41030057817501	1
ENSG00000131015.4	ULBP2	6	149941894	6_98	0	0.020757928123603	7.49970886997277	1.478174838782e-06	-0.8159323941285	2
ENSG00000111981.4	ULBP1	6	149983589	6_98	0	0.0166107367102236	5.462180954014	8.61494233566195e-07	0.48071319864062	1
ENSG00000131019.10	ULBP3	6	150068612	6_98	0	0.0244596409800222	9.00228644856701	2.09074132181838e-06	1.1626869437436	2
ENSG00000198729.4	PPP1R14C	6	150273227	6_98	0	0.0170323078253143	5.69113097292519	9.20384878226346e-07	-0.569153287389381	1
ENSG00000120278.15	PLEKHG1	6	150619027	6_98	0	0.0192732434053856	6.82089810522435	1.24822755298546e-06	0.797899893731736	1
ENSG00000120254.15	MTHFD1L	6	150869483	6_98	0	0.0252092120672036	9.27893376955119	2.22103162948549e-06	-1.20135511035958	1
ENSG00000131016.16	AKAP12	6	151325496	6_98	0	0.0350725974656233	12.3117133693532	4.09999968775952e-06	1.42229925354455	1
ENSG00000181472.4	ZBTB2	6	151372381	6_98	0	0.016511486645563	5.40744077857375	8.47764733493736e-07	0.559587891652907	2
ENSG00000155906.16	RMND1	6	151406447	6_98	0	0.0207232652990967	7.48441376784754	1.47269690004858e-06	0.950012899224224	2
ENSG00000146476.10	ARMT1	6	151452029	6_98	0	0.0260095655445547	9.56548203678011	2.36231253917557e-06	1.28028712558899	2
ENSG00000120262.9	CCDC170	6	151492644	6_98	0	0.0768474170486783	19.5875868122885	1.42924804187425e-05	-2.23292009088474	2
ENSG00000112029.9	FBXO5	6	152983590	6_100	0	0.0572499612097182	13.882382705353	7.54634413281606e-06	-2.09310738329916	1
ENSG00000112031.15	MTRF1L	6	152993754	6_100	0	0.163030523264021	23.7977382374136	3.68385054534433e-05	-2.91269534855448	2
ENSG00000091844.7	RGS17	6	153107162	6_100	0	0.0484945418968699	12.343559885496	5.68369397466443e-06	2.06287572649377	2
ENSG00000171217.5	CLDN20	6	155263222	6_101	0	0.0821762043721809	16.6705626529579	1.30074969479929e-05	-2.06709845107047	1
ENSG00000029639.10	TFB1M	6	155314859	6_101	0	0.0265026680738816	6.75910723851387	1.70089040447125e-06	-0.889206504006814	1
ENSG00000215712.10	TMEM242	6	157323976	6_102	0	0.0234089338769892	4.55025717375398	1.01138142866084e-06	0.289022453674072	1
ENSG00000175048.16	ZDHHC14	6	157672098	6_102	0	0.0243609252403458	4.91545489552768	1.13698540830857e-06	0.681846020822966	1
ENSG00000078269.14	SYNJ2	6	157981560	6_103	0	0.204699340031377	29.1025992093879	5.65647168704246e-05	-2.90079418924687	4
ENSG00000122335.13	SERAC1	6	158151578	6_103	0	0.0415486012695567	13.9748945827745	5.51318219871044e-06	1.61279984019311	2
ENSG00000272047.1	GTF2H5	6	158168365	6_103	0	0.020317400076576	7.40496333903988	1.42852696321285e-06	0.848069287208276	2
ENSG00000130338.12	TULP4	6	158275015	6_103	0	0.0155642287043587	4.96940784129225	7.34394881854061e-07	0.286987739832094	1
ENSG00000146433.8	TMEM181	6	158559319	6_103	0	0.0161941051437366	5.33167915874698	8.19819716377236e-07	-0.491196402903069	1
ENSG00000146425.10	DYNLT1	6	158655832	6_103	0	0.0155988554617142	4.98969834136028	7.39034003916084e-07	-0.297148091405293	1
ENSG00000164674.15	SYTL3	6	158649707	6_103	0	0.014845300634855	4.53767326966884	6.3961643661083e-07	-0.114830612253133	2
ENSG00000092820.17	EZR	6	158819350	6_103	0	0.0154606266908509	4.90842976355313	7.20554892920075e-07	-0.228955722465812	1
ENSG00000130363.11	RSPH3	6	158999770	6_103	0	0.0603775979314583	17.4373188482419	9.99661431494891e-06	2.19957883115059	1
ENSG00000164694.16	FNDC1	6	159169054	6_103	0	0.0162472461590255	5.36159987524663	8.27125780771876e-07	0.438772236036844	1
ENSG00000146457.14	WTAP	6	159725262	6_103	0	0.0160253446708082	5.23601231333255	7.96719478358399e-07	0.589969903284148	1
ENSG00000112096.16	SOD2	6	159762350	6_103	0	0.152938843785747	26.2374170029652	3.81009914768415e-05	2.88996274414261	1
ENSG00000120437.8	ACAT2	6	159760070	6_103	0	0.0564170869467399	16.8065511191166	9.00298767316157e-06	2.21905138650898	1
ENSG00000120438.11	TCP1	6	159790227	6_103	0	0.0233567340915553	8.68106119501312	1.92522871650089e-06	-1.23585984945865	1
ENSG00000112110.9	MRPL18	6	159790307	6_103	0	0.0448465973638597	14.6801297438438	6.25110491911529e-06	-2.09065222348369	2
ENSG00000146453.12	PNLDC1	6	159800528	6_103	0	0.0253750414058433	9.44052857295432	2.27457607846486e-06	-1.53460852057633	1
ENSG00000197081.12	IGF2R	6	159967740	6_103	0	0.0252923484290284	9.41061558278845	2.25997994883619e-06	1.27134692364126	2
ENSG00000175003.12	SLC22A1	6	160109594	6_103	0	0.0149061692597096	4.57502271518948	6.4752523746777e-07	0.1464969635936	1
ENSG00000146477.5	SLC22A3	6	160348391	6_104	0	0.0295630548576701	6.74939759284486	1.89457463390398e-06	-1.16094516645251	1
ENSG00000085511.19	MAP3K4	6	161010175	6_104	0	0.0294339098311491	6.70918748061638	1.87506047726634e-06	0.731269897135873	1
ENSG00000112530.11	PACRG	6	162727992	6_106	0	0.0260296580623105	5.67285354706251	1.4020626869823e-06	-0.704938408960121	1
ENSG00000185345.18	PARK2	6	162728023	6_106	0	0.0509307506235482	11.7227862971786	5.66902434070863e-06	1.58053572272641	1
ENSG00000112541.13	PDE10A	6	165796190	6_108	0	0.0323377366032119	7.30355323899031	2.24254525256845e-06	-0.901826731376822	1
ENSG00000198818.9	SFT2D1	6	166319162	6_108	0	0.026394874469769	5.43899666963019	1.36312533789457e-06	0.510435195557008	1
ENSG00000060762.18	MPC1	6	166383232	6_108	0	0.0293189555987152	6.40313174522142	1.78253608434333e-06	0.719854735508594	1
ENSG00000130396.20	AFDN	6	167826667	6_110	0	0.040277133796873	6.59041782806033	2.5203967093762e-06	0.717914576393219	1
ENSG00000125337.16	KIF25	6	168032360	6_110	0	0.0357483379015675	5.49120013190404	1.86389105186614e-06	0.484178562134243	1
ENSG00000186340.14	THBS2	6	169213446	6_111	0	0.0347206718121068	4.55442450243685	1.501478175071e-06	-0.0587378631175743	1
ENSG00000184465.15	WDR27	6	169702408	6_111	0	0.040397308711995	5.94961927909434	2.28212277802855e-06	-0.739918475654624	2
ENSG00000185127.6	C6orf120	6	169701745	6_111	0	0.0389980331590623	5.62451992408782	2.08269445397162e-06	0.70093753941622	2
ENSG00000130024.14	PHF10	6	169697758	6_111	0	0.0363237244648611	4.96994373180801	1.71411218139404e-06	0.477123668481343	3
ENSG00000112584.13	FAM120B	6	170273184	6_112	0	0.103298461122599	17.8505533223433	1.75082577373759e-05	-3.06089932797725	2
ENSG00000198719.8	DLL1	6	170306930	6_112	0	0.149390611328527	21.3834978125837	3.03318882865616e-05	3.30063905944074	1
ENSG00000071994.10	PDCD2	6	170557897	6_112	0	0.0268678694995926	5.34107573085588	1.36257169452588e-06	0.59623074691189	2
ENSG00000177706.8	FAM20C	7	101751	7_1	0	0.0333041286802585	8.03671918254896	2.54140726013324e-06	-1.00059737735085	2
ENSG00000197461.13	PDGFA	7	742016	7_1	0	0.0246646448311768	5.27981211649533	1.23649034950057e-06	0.55607752981242	1
ENSG00000164818.15	DNAAF5	7	726531	7_1	0	0.0240900828951337	5.06382127481408	1.15828134104724e-06	-0.290640225552466	1
ENSG00000105963.13	ADAP1	7	960072	7_2	0	0.0305214974978018	6.40642276645759	1.85660206646818e-06	-0.676958948818531	1
ENSG00000164850.14	GPER1	7	1050760	7_2	0	0.0447428851985119	9.93018419729487	4.21870042670428e-06	-1.31241436258784	1
ENSG00000146540.14	C7orf50	7	1138384	7_2	0	0.0259623864925458	4.92159777494088	1.21324392405732e-06	0.3985688882529	1
ENSG00000178381.11	ZFAND2A	7	1158100	7_2	0	0.0287373105015897	5.85325815999993	1.59713341679373e-06	-0.634963622678203	3
ENSG00000164880.15	INTS1	7	1482539	7_4	0	0.00491389504753037	5.75952043782134	2.68725943861071e-07	0.565456853413999	2
ENSG00000198517.9	MAFK	7	1530457	7_4	0	0.00549313354619951	6.71653713048533	3.50318420647596e-07	0.719464367358125	1
ENSG00000164855.15	TMEM184A	7	1558198	7_4	0	0.00454848862464508	5.06519087474689	2.18756177248355e-07	0.406611397856781	2
ENSG00000157778.8	PSMG3	7	1566979	7_4	0	0.00513915828417422	6.15727346733456	3.00453891524512e-07	-0.653063787796497	1
ENSG00000225968.7	ELFN1	7	1782089	7_4	0	0.00455970317658672	5.67796637592859	2.45825417505784e-07	-0.899848620430311	1
ENSG00000106263.17	EIF3B	7	1993492	7_4	0	0.182673470126048	30.6913089556097	5.32339002794572e-05	3.74182492758747	3
ENSG00000122687.17	MRM2	7	2226749	7_4	0	0.0200100704785104	31.2815945815376	5.94339915547918e-06	-5.03523413048629	1
ENSG00000106266.10	SNX8	7	2271339	7_4	0	0.0137966448453959	22.4853678134081	2.94558037505163e-06	4.382084145503	2
ENSG00000136213.9	CHST12	7	2404194	7_4	0	0.181966446865913	20.8943032280711	3.61007816152137e-05	2.96696837494228	2
ENSG00000106003.12	LFNG	7	2511891	7_4	0	0.00525589566818674	6.03528105271678	3.01190751260598e-07	-0.399117540017336	2
ENSG00000106012.17	IQCE	7	2602555	7_4	0	0.00535410590350072	6.76506310137366	3.43919028927815e-07	-0.828833774778604	1
ENSG00000174945.13	AMZ1	7	2676649	7_4	0	0.00504951922071917	6.17740574584783	2.96178516947147e-07	1.58408195278489	1
ENSG00000146535.13	GNA12	7	2835786	7_5	0	0.0305809254673372	13.2158782049905	3.83746165301487e-06	1.56127482785814	1
ENSG00000198286.9	CARD11	7	3042124	7_5	0	0.0125278719641881	5.05184112668846	6.00930693884928e-07	-0.252295879710114	1
ENSG00000146555.18	SDK1	7	3308567	7_5	0	0.0284513479853005	12.6337815317853	3.41297892792387e-06	2.2755801945704	3
ENSG00000218823.1	PAPOLB	7	4861754	7_6	0	0.0307558797019002	4.59008544124926	1.34043673116187e-06	-0.114821704459458	1
ENSG00000164916.10	FOXK1	7	4678744	7_6	0	0.0305919795209958	4.54099496028166	1.31903401915989e-06	0.0775010424009614	2
ENSG00000242802.6	AP5Z1	7	4800359	7_6	0	0.0403542349056585	7.09038982909854	2.7167934895852e-06	-0.82173276026075	1
ENSG00000157927.16	RADIL	7	4859064	7_6	0	0.0367987265546633	6.2402177651751	2.18036866615612e-06	0.771921258958972	2
ENSG00000146587.17	RBAK	7	5002216	7_6	0	0.0576494831482532	10.3920394359444	5.68844549211397e-06	-1.36053142165848	2
ENSG00000157954.14	WIPI2	7	5192027	7_6	0	0.0372629930066454	6.35568380978473	2.2487305242832e-06	-0.717531216203958	2
ENSG00000164638.10	SLC29A4	7	5274003	7_6	0	0.0329030104774128	5.21035144341841	1.6277962754116e-06	-0.347950269518162	2
ENSG00000155034.18	FBXL18	7	5512805	7_7	0	0.0313902932231723	7.25268542977091	2.16168102599687e-06	1.38827778957678	1
ENSG00000075624.13	ACTB	7	5564171	7_7	0	0.115046618429294	19.3596600608414	2.11479844275477e-05	2.60913810712045	1
ENSG00000011275.18	RNF216	7	5780815	7_7	0	0.0283876724219055	6.32926548109683	1.70600576490867e-06	-0.86950279701396	2
ENSG00000122674.11	CCZ1	7	5890951	7_9	0	0.068762247942502	20.2204336871074	1.32019452961298e-05	2.29998992401054	3
ENSG00000122512.14	PMS2	7	6052867	7_9	0	0.0130595883262441	4.93955271654736	6.12511868758325e-07	0.527243056236071	1
ENSG00000157999.5	ANKRD61	7	6031484	7_9	0	0.0298228239803078	12.4937336194552	3.53784176104622e-06	1.5298042053202	2
ENSG00000086232.12	EIF2AK1	7	6050969	7_9	0	0.0148709054414091	6.12467039564622	8.64803683258822e-07	0.659139220170961	2
ENSG00000106346.11	USP42	7	6104728	7_9	0	0.0125290150488345	4.56128658519918	5.42627359691671e-07	0.102010576339865	1
ENSG00000008256.15	CYTH3	7	6271979	7_9	0	0.0153748490561008	6.42890763419434	9.38524131405383e-07	0.766156833355543	3
ENSG00000178397.12	FAM220A	7	6332723	7_9	0	0.0169626027790066	7.326449518892	1.18000392116646e-06	0.822569290314397	2
ENSG00000136238.17	RAC1	7	6372977	7_9	0	0.0131925155504036	5.03191952409858	6.30316532502041e-07	-0.250095241875436	4
ENSG00000164535.14	DAGLB	7	6418530	7_9	0	0.0465196596650689	16.5901168586113	7.32796473600258e-06	1.52797937806603	2
ENSG00000136240.9	KDELR2	7	6462736	7_9	0	0.0480811663753139	16.8956512685965	7.71342619176847e-06	1.73635925226541	3
ENSG00000146574.15	CCZ1B	7	6827625	7_9	0	0.0289959908855768	12.2354950590289	3.36865780979625e-06	-1.74557778116838	2
ENSG00000136247.14	ZDHHC4	7	6573993	7_9	0	0.0166347350236475	7.14814053592228	1.1290322995771e-06	1.06793782811365	2
ENSG00000146576.12	C7orf26	7	6593526	7_9	0	0.03530004202082	14.0439249395512	4.70718339223494e-06	-1.91865670681714	1
ENSG00000236609.3	ZNF853	7	6615272	7_9	0	0.0215329664965497	9.50794609595929	1.94396290031421e-06	-1.28331732047059	2
ENSG00000205903.6	ZNF316	7	6636938	7_9	0	0.0378554229288597	14.6876799031497	5.27932864825998e-06	-1.86646067793493	2
ENSG00000164631.18	ZNF12	7	6706574	7_9	0	0.028770709665189	12.1638862821574	3.32292334286946e-06	-1.76724350724722	1
ENSG00000106392.10	C1GALT1	7	7157247	7_9	0	0.0511139270633962	17.4621399052487	8.47489076404511e-06	1.99958782627718	2
ENSG00000164654.15	MIOS	7	7559742	7_9	0	0.0133307240171381	5.12699112012328	6.48953679909238e-07	-0.409687661149307	2
ENSG00000219545.11	UMAD1	7	7749816	7_9	0	0.0125640969549473	4.58678532542448	5.47188662338467e-07	-0.0430726627443507	1
ENSG00000106399.11	RPA3	7	7719570	7_9	0	0.0135636090053198	5.28498577738732	6.80638453855539e-07	-0.388434397233677	1
ENSG00000003147.17	ICA1	7	8261212	7_10	0	0.108928814606783	21.2511748198315	2.19797687206912e-05	-2.25073377144632	1
ENSG00000189043.9	NDUFA4	7	10939323	7_12	0	0.0278227939863697	4.71221867249343	1.24486877213306e-06	-0.455145992439948	1
ENSG00000106443.15	PHF14	7	10970492	7_12	0	0.0295239496431059	5.25701711771008	1.47370733071477e-06	0.478372146589514	2
ENSG00000146530.11	VWDE	7	12401968	7_13	0	0.0255206447231744	5.19904124906928	1.25983103190932e-06	0.67248924272083	2
ENSG00000106460.18	TMEM106B	7	12211200	7_13	0	0.0592201606819665	12.9633104581476	7.28925091913745e-06	-1.73857603710612	1
ENSG00000122644.12	ARL4A	7	12686443	7_14	0	0.0248781727240371	4.8361497113192	1.1423932075951e-06	0.24237197887076	2
ENSG00000136267.13	DGKB	7	14834814	7_15	0	0.163995343595828	20.3960787753033	3.17596417209161e-05	2.32073053902224	1
ENSG00000106511.5	MEOX2	7	15457183	7_16	0	0.0208681661892407	4.64617533541901	9.2061337135034e-07	-0.235866305409246	1
ENSG00000214960.9	ISPD	7	16420201	7_16	0	0.0608763568852508	14.5102730499861	8.38728954873232e-06	2.2400579566412	2
ENSG00000106524.8	ANKMY2	7	16625643	7_16	0	0.0210394449278409	4.72097905207334	9.43113036438098e-07	0.267335952403846	1
ENSG00000136261.14	BZW2	7	16646245	7_16	0	0.021504532200712	4.92107575676846	1.0048180944717e-06	0.303444085598072	1
ENSG00000106537.7	TSPAN13	7	16743142	7_16	0	0.0358981368277301	9.62389349895916	3.28034947151615e-06	-1.22884515766495	2
ENSG00000106541.11	AGR2	7	16833732	7_16	0	0.0401182796318926	10.6481553287869	4.05615063943581e-06	1.25856655011851	2
ENSG00000106546.12	AHR	7	17680332	7_17	0	0.0217090732181774	5.67634925213536	1.17005907372484e-06	0.519741932806625	1
ENSG00000071189.21	SNX13	7	17932474	7_17	0	0.0516117836495519	13.6458234467091	6.68722618594668e-06	1.75187779247779	1
ENSG00000183742.12	MACC1	7	20219156	7_20	0	0.0120617601146676	10.6131444481683	1.21549215135231e-06	-1.19828423862856	1
ENSG00000105855.9	ITGB8	7	20243113	7_20	0	0.00616588476713209	4.53956883391295	2.65770887430178e-07	0.0534740713467567	1
ENSG00000105866.13	SP4	7	21428961	7_20	0	0.0130245607380505	11.5478771144292	1.42811320830652e-06	1.53636444670143	1
ENSG00000105877.17	DNAH11	7	21543711	7_20	0	0.0180157765908449	16.2445150134654	2.77879900215745e-06	2.3681198428892	2
ENSG00000136237.18	RAPGEF5	7	22429335	7_20	0	0.00943476293094869	8.37725729055277	7.50464655119988e-07	1.00847301929036	3
ENSG00000105889.14	STEAP1B	7	22496774	7_20	0	0.00936497591872754	8.30711449625266	7.3867645807477e-07	1.05172677491061	1
ENSG00000136244.11	IL6	7	22572680	7_20	0	0.00643461372463561	4.91983993089813	3.0058745458865e-07	0.374065559203847	2
ENSG00000196683.10	TOMM7	7	22822359	7_20	0	0.00616919843147001	4.54491417434015	2.66226831078306e-07	0.0523332467046368	2
ENSG00000122591.11	FAM126A	7	22749695	7_20	0	0.0135500004518829	11.6848917675029	1.50335449524172e-06	-1.36613283798223	3
ENSG00000122550.17	KLHL7	7	23105676	7_20	0	0.146103833945039	33.091889894534	4.59071762289306e-05	-3.25352921401584	2
ENSG00000136243.16	NUPL2	7	23182251	7_20	0	0.00687680135526747	5.50651279620424	3.59551023184403e-07	0.620330319053203	1
ENSG00000136235.15	GPNMB	7	23237166	7_20	0	0.00679975760255147	5.4084678758388	3.49192640924536e-07	0.578326476931886	1
ENSG00000156928.4	MALSU1	7	23298895	7_20	0	0.00791179766947203	6.74473758005348	5.06684508508209e-07	-0.949791698087091	1
ENSG00000136231.13	IGF2BP3	7	23470252	7_21	0	0.0101111087554789	4.83647535607721	4.64328303979284e-07	0.382156724093784	1
ENSG00000164548.10	TRA2A	7	23530965	7_21	0	0.00996486076065395	4.74837162839198	4.49276117252186e-07	-0.421116217456687	2
ENSG00000188732.10	FAM221A	7	23680160	7_21	0	0.0155660558575788	9.92055596441636	1.46626339543422e-06	-1.60809396280224	2
ENSG00000105926.15	MPP6	7	24572822	7_21	0	0.0195784639510399	12.4795084555511	2.31992258136031e-06	-2.46761891099061	2
ENSG00000105928.13	DFNA5	7	24742173	7_21	0	0.0201809095319059	9.48054276551369	1.8166502959057e-06	-0.810036208789898	1
ENSG00000070882.12	OSBPL3	7	24962218	7_21	0	0.0361647951976595	14.7568570683417	5.06730771224018e-06	1.34691229094077	1
ENSG00000153790.11	C7orf31	7	25178909	7_22	0	0.136418388252945	18.3065710870401	2.371249854851e-05	-2.18667287783689	1
ENSG00000005020.12	SKAP2	7	26995328	7_23	0	0.0252920262644527	8.3854157569924	2.0137503139464e-06	-1.21562060988348	1
ENSG00000105991.7	HOXA1	7	27095695	7_23	0	0.0205569035037749	6.48708995708726	1.26620788723817e-06	-0.822701107316837	1
ENSG00000105996.6	HOXA2	7	27145223	7_23	0	0.017842580188146	5.1922282655265	8.79647820722144e-07	0.383242122160065	1
ENSG00000106004.4	HOXA5	7	27145223	7_23	0	0.0176507331920749	5.09343460403526	8.53632382186407e-07	-0.459397470784831	2
ENSG00000105997.22	HOXA3	7	27145223	7_23	0	0.017842580188146	5.1922282655265	8.79647820722144e-07	0.383242122160065	1
ENSG00000197576.13	HOXA4	7	27130540	7_23	0	0.0209429423441746	6.65732565666241	1.32383816056016e-06	-0.708711645019881	1
ENSG00000106006.6	HOXA6	7	27149040	7_23	0	0.017030860024153	4.76678034930893	7.70830901602419e-07	-0.326069534372262	2
ENSG00000122592.7	HOXA7	7	27158402	7_23	0	0.0173458755550578	4.93423281084003	8.12668188690577e-07	0.305056436727073	1
ENSG00000078399.17	HOXA9	7	27175422	7_23	0	0.0166119095269459	4.53925031805706	7.15980322487365e-07	-0.0603786952243888	1
ENSG00000253293.4	HOXA10	7	27178800	7_23	0	0.0166159206979529	4.54145573059972	7.16501151492705e-07	0.070438290999178	1
ENSG00000106049.8	HIBADH	7	27660863	7_23	0	0.0705308238024969	17.8614052150726	1.19616743964876e-05	-2.16020384866949	2
ENSG00000106052.13	TAX1BP1	7	27761494	7_23	0	0.0277208143079145	9.22641350804514	2.42848986483368e-06	-1.1792639406177	1
ENSG00000153814.11	JAZF1	7	28318375	7_23	0	0.016853255080871	4.67101406808752	7.47467589356197e-07	0.210443592525073	1
ENSG00000146592.16	CREB5	7	28820242	7_25	0	0.00859912893807746	10.7557687566398	8.7819976040649e-07	1.30969831559286	1
ENSG00000255690.2	TRIL	7	28957288	7_25	0	0.0139695322681339	15.1779541065291	2.01322584606063e-06	-1.69091860281791	1
ENSG00000106069.21	CHN2	7	29122343	7_25	0	0.006813561878386	8.63747014532415	5.5880226844298e-07	-1.04466708333757	2
ENSG00000176532.3	PRR15	7	29550855	7_25	0	0.00614462655966308	7.69742057765196	4.49094883327991e-07	0.864376109397201	1
ENSG00000136193.16	SCRN1	7	29999000	7_25	0	0.00473709890130813	5.33184568473667	2.39821116381916e-07	0.433448331254363	1
ENSG00000106080.10	FKBP14	7	30026289	7_25	0	0.00434679720422604	4.55025056719865	1.8780281095375e-07	-0.0276609379831779	1
ENSG00000106086.18	PLEKHA8	7	30022941	7_25	0	0.0116484017547629	13.5207359448205	1.49542304549396e-06	-1.55040653023698	1
ENSG00000180354.15	MTURN	7	30134563	7_25	0	0.00526715939376454	6.29614366249085	3.14882472477447e-07	-0.876441972737454	2
ENSG00000006625.17	GGCT	7	30504458	7_25	0	0.0165377666032703	16.7186731200685	2.6252826105325e-06	1.76805803793624	1
ENSG00000241644.2	INMT	7	30708707	7_25	0	0.00434555416391647	4.54765096680292	1.87641842750804e-07	0.0559379460590652	2
ENSG00000106125.14	MINDY4	7	30770648	7_25	0	0.0056781735225524	6.97940024919625	3.76291286373476e-07	-0.735028156428103	2
ENSG00000078549.14	ADCYAP1R1	7	31053297	7_25	0	0.00723881316741448	9.18833823048095	6.3154127280677e-07	-1.07954827516688	2
ENSG00000154678.16	PDE1C	7	32299490	7_25	0	0.00729345216463329	9.25676060233325	6.41046550946463e-07	-1.28427911773463	1
ENSG00000106355.9	LSM5	7	32495217	7_25	0	0.00438794519539487	4.63588592176081	1.93148496522808e-07	0.328301861638893	2
ENSG00000170852.10	KBTBD2	7	32895822	7_25	0	0.00454547873491995	4.95649346614206	2.13920086311157e-07	0.358067585068727	2
ENSG00000122642.10	FKBP9	7	32957417	7_25	0	0.0594889270502919	28.4945635711308	1.60951690462495e-05	2.79944071004622	2
ENSG00000122643.18	NT5C3A	7	33062888	7_25	0	0.0069890999847444	8.86890444557218	5.88557131024593e-07	1.06926700821077	1
ENSG00000164610.8	RP9	7	32963989	7_25	0	0.00437130012198717	4.60134238225736	1.90982059257357e-07	0.113024555966579	1
ENSG00000164619.8	BMPER	7	33914495	7_26	0	0.0255812806435033	10.0743888183951	2.44702489294457e-06	-1.14841698149172	1
ENSG00000173852.14	DPY19L1	7	35037721	7_26	0	0.0199389622617525	7.79265004711455	1.47531623472209e-06	-1.34711943731223	2
ENSG00000122557.9	HERPUD2	7	35695468	7_26	0	0.0962916192362494	22.3711573504761	2.04538157339322e-05	-2.18576620586724	2
ENSG00000122547.10	EEPD1	7	36153533	7_26	0	0.0139627543767558	4.53795715639281	6.016291720974e-07	-0.0203986293470021	1
ENSG00000011426.10	ANLN	7	36389691	7_27	0	0.129526549031837	19.1418080716735	2.35417719834561e-05	2.21074574358497	1
ENSG00000086289.11	EPDR1	7	37895071	7_28	0	0.0164183514910042	4.91805968561811	7.66691663079585e-07	-0.251139173989783	1
ENSG00000078053.16	AMPH	7	38668956	7_28	0	0.0538923563363832	13.5591896759629	6.93838357782716e-06	-0.83227552907734	1
ENSG00000006715.15	VPS41	7	38713975	7_28	0	0.0486835610867549	16.3304863327711	7.54881624183784e-06	-2.83321963173058	2
ENSG00000241127.7	YAE1D1	7	39566508	7_29	0	0.0246560203739066	5.04518605612468	1.18112962826829e-06	0.868711186722121	1
ENSG00000006451.7	RALA	7	39622669	7_29	0	0.0803639537823047	15.380243560315	1.17360487536959e-05	-1.8282792040877	1
ENSG00000168303.6	MPLKIP	7	40129351	7_30	0	0.0269345167132622	4.82517934419944	1.23401387883199e-06	0.212798476376101	1
ENSG00000106571.12	GLI3	7	41994873	7_33	0	0.0224808009693983	16.0621777864219	3.42857462116297e-06	1.83649464873753	1
ENSG00000136197.12	C7orf25	7	42912047	7_33	0	0.0131001819861449	11.208141093344	1.39414618630429e-06	1.35012505699999	2
ENSG00000106588.10	PSMA2	7	42931786	7_33	0	0.0683271907599128	26.2487188936787	1.70293893071622e-05	-2.47398839961709	1
ENSG00000002746.14	HECW1	7	43107915	7_33	0	0.0126481621910398	10.8165247484952	1.29901022961282e-06	1.28817531873458	2
ENSG00000164543.5	STK17A	7	43588818	7_33	0	0.00810574884230886	6.66986608842593	5.13343011874642e-07	-0.595746033000774	2
ENSG00000106603.18	COA1	7	43765096	7_33	0	0.00650414049361048	4.84440213175502	2.99176513724917e-07	-0.247299812600333	1
ENSG00000106605.10	BLVRA	7	43715642	7_33	0	0.0114922608279548	9.93919870151491	1.08456165041758e-06	1.14225733905444	3
ENSG00000062582.13	MRPS24	7	43869733	7_33	0	0.00883288417520422	7.55566337512736	6.33683695658221e-07	-0.834739951955019	2
ENSG00000078967.12	UBE2D4	7	43926148	7_33	0	0.00646998470137583	4.79475577998518	2.94555503744255e-07	-0.201124794288405	1
ENSG00000122678.16	POLM	7	44082337	7_33	0	0.00638820529235673	4.71577265663599	2.8604154885844e-07	0.287862452745534	2
ENSG00000106624.10	AEBP1	7	44088293	7_33	0	0.00636866584919327	4.67908051388858	2.829478367841e-07	0.252226990626569	3
ENSG00000106628.10	POLD2	7	44119625	7_33	0	0.00689557186047474	5.49886278044248	3.60031556366728e-07	0.629899404329885	2
ENSG00000106633.15	GCK	7	44139230	7_33	0	0.0116794635708742	10.1853416224639	1.12952511855975e-06	-1.2769914489128	2
ENSG00000106636.7	YKT6	7	44200808	7_33	0	0.0207730055384571	15.9297912095961	3.14200460532297e-06	-1.91984652459423	2
ENSG00000015676.17	NUDCD3	7	44495235	7_33	0	0.0718836393020198	29.6053065082844	2.02067754274412e-05	-3.84633868948008	1
ENSG00000158604.14	TMED4	7	44582687	7_33	0	0.0211592984780649	15.0223676890528	3.01812379441222e-06	-3.69304160147671	1
ENSG00000105953.14	OGDH	7	44606586	7_33	0	0.00879674969959443	10.5668928625123	8.82606122542696e-07	2.22646206935978	4
ENSG00000122515.14	ZMIZ2	7	44732454	7_33	0	0.0178711929973167	14.1354873617754	2.39862153433809e-06	-1.45996780665978	2
ENSG00000196262.13	PPIA	7	44796498	7_33	0	0.00629222405260477	4.57526600824148	2.7334927385748e-07	-0.105565537404272	1
ENSG00000105968.18	H2AFV	7	44848430	7_33	0	0.00659652176203252	4.97973469738442	3.11902317746679e-07	-0.500434330347823	1
ENSG00000136286.14	MYO1G	7	44978664	7_33	0	0.0118202988840016	10.2626849907577	1.15182593614684e-06	-1.27800883628593	1
ENSG00000136280.15	CCM2	7	44990570	7_33	0	0.00672967495153842	5.1822429174918	3.31138175379631e-07	-0.421470146740427	3
ENSG00000136274.8	NACAD	7	45051523	7_33	0	0.0116624124174148	10.1134017364085	1.11990981591936e-06	1.31164036204366	2
ENSG00000136270.13	TBRG4	7	45107965	7_33	0	0.0181931150939287	14.0797039125094	2.43219272839136e-06	-1.76656254458529	1
ENSG00000146674.14	IGFBP3	7	45921672	7_34	0	0.0509366095449422	4.80938889012282	2.3260407911845e-06	-0.234051284861135	1
ENSG00000158683.7	PKD1L1	7	47938168	7_35	0	0.0186644129268408	6.37924920860168	1.13052793817357e-06	0.869788236999197	1
ENSG00000183696.13	UPP1	7	47941638	7_35	0	0.0453525180737759	14.5343557541384	6.25885064310232e-06	1.890429336604	2
ENSG00000132436.11	FIGNL1	7	50447929	7_36	0	0.0404646022061475	16.6800357626202	6.40869568277731e-06	2.61096893617479	2
ENSG00000106070.17	GRB10	7	50795676	7_36	0	0.0225537258742923	10.2242773267567	2.18951696851832e-06	-2.53521428153895	1
ENSG00000146648.17	EGFR	7	55015669	7_39	0	0.0550515716725908	12.6350144037721	6.60454434221574e-06	-1.9894766888441	3
ENSG00000132434.9	LANCL2	7	55340547	7_39	0	0.0399154401872097	9.66073501751907	3.6614110670186e-06	1.3973656420878	2
ENSG00000154978.12	VOPP1	7	55572660	7_39	0	0.02286255994035	4.5410630968845	9.85779517702893e-07	-0.2615211533823	3
ENSG00000178665.14	ZNF713	7	55882574	7_40	0	0.0335657964839687	5.14734953750938	1.6405067225725e-06	0.516757565987708	1
ENSG00000146729.9	GBAS	7	55951251	7_40	0	0.0330083606565277	4.9931591963004	1.56493666388406e-06	0.0205919941232281	2
ENSG00000146733.13	PSPH	7	55761141	7_40	0	0.0515019301551571	9.09926804595764	4.44966546426977e-06	1.9696385285467	2
ENSG00000146731.10	CCT6A	7	56051478	7_40	0	0.0626569632009206	10.9205681519286	6.49698661984215e-06	1.63393040900282	1
ENSG00000129103.17	SUMF2	7	56064982	7_40	0	0.0855225476831338	13.8315599243143	1.12317955445346e-05	-2.26218257829971	3
ENSG00000164776.9	PHKG1	7	56093428	7_40	0	0.0322472216272857	4.77880927869111	1.4632192210684e-06	0.636853219382985	1
ENSG00000185290.3	NUPR2	7	56116799	7_40	0	0.0316784764400545	4.61514579677993	1.38818423622467e-06	0.31270494176726	1
ENSG00000234444.9	ZNF736	7	64307493	7_43	0	0.0329378926341297	5.71364418052458	1.7869252983131e-06	0.737698513772657	2
ENSG00000173041.11	ZNF680	7	64561342	7_43	0	0.0327070353857469	5.64894989390471	1.75430984325806e-06	-0.60594414541117	1
ENSG00000196247.11	ZNF107	7	64665954	7_43	0	0.0690950171565677	12.5725161903509	8.24833572488578e-06	1.78598727422684	4
ENSG00000197008.9	ZNF138	7	64791995	7_43	0	0.0336985200545527	5.9236251871619	1.89537782872091e-06	-1.20373464040267	3
ENSG00000146757.13	ZNF92	7	65365607	7_43	0	0.0426932154288027	8.10390671848619	3.28511589041999e-06	0.942192937930102	1
ENSG00000196715.5	VKORC1L1	7	65781201	7_43	0	0.0309426354919342	5.13921183813841	1.50991054352865e-06	0.494993750508356	2
ENSG00000169919.16	GUSB	7	65979237	7_43	0	0.0613515280885915	11.4643535269608	6.67839882476764e-06	2.05482188884215	2
ENSG00000126522.16	ASL	7	66078212	7_43	0	0.0370825454483777	6.80448743817886	2.39586504376443e-06	1.20774362232576	2
ENSG00000241258.6	CRCP	7	66114735	7_43	0	0.0312305672941875	5.22432075149101	1.54919862507701e-06	0.721219271682028	2
ENSG00000169902.13	TPST1	7	66203777	7_43	0	0.0301207112308478	4.89188737998068	1.39906879304798e-06	0.37668499679047	1
ENSG00000243335.9	KCTD7	7	66626920	7_44	0	0.0245331026710681	12.4409075670325	2.89802372494043e-06	-1.63051509591618	2
ENSG00000106609.16	TMEM248	7	66921348	7_44	0	0.0106614731893704	4.82832598601969	4.88777493396089e-07	0.31921926318811	2
ENSG00000198874.12	TYW1	7	66994526	7_44	0	0.0117015457420212	5.67671827701016	6.30721990381532e-07	0.481785684157543	2
ENSG00000158321.15	AUTS2	7	69601235	7_45	0	0.0600416227012183	9.10310397175946	5.18966495833897e-06	-1.33254054976096	1
ENSG00000106635.7	BCL7B	7	73557374	7_47	0	0.0568350161324877	11.1214149551882	6.0016882051901e-06	1.81552911751614	2
ENSG00000106638.15	TBL2	7	73576587	7_47	0	0.159053057417538	20.8653111509481	3.15111522486806e-05	2.36104042750968	3
ENSG00000009950.15	MLXIPL	7	73624684	7_47	0	0.071184754395041	13.2189778695665	8.93474708025764e-06	-1.71436631012533	3
ENSG00000176428.5	VPS37D	7	73667681	7_47	0	0.0529379585616284	10.4621429106126	5.25878280890108e-06	-1.47365948556494	2
ENSG00000176410.7	DNAJC30	7	73684126	7_47	0	0.0381533686753112	7.43488699874447	2.69342358117678e-06	-0.947616837022179	2
ENSG00000071462.11	WBSCR22	7	73682752	7_47	0	0.0321700961305277	5.8648477947572	1.79145746546889e-06	-0.952586738853881	2
ENSG00000106077.18	ABHD11	7	73734972	7_47	0	0.0476214448170481	9.48174417496418	4.28734268593616e-06	-1.21206226699358	1
ENSG00000189143.9	CLDN4	7	73799382	7_47	0	0.0298344740269541	5.17227580921917	1.46520184859561e-06	0.457782607713481	1
ENSG00000165171.10	WBSCR27	7	73842285	7_47	0	0.0347234488344058	6.56736992007157	2.16526836244726e-06	0.801703306456337	1
ENSG00000106683.14	LIMK1	7	74083398	7_48	0	0.235175571433659	26.9359357349705	6.01480666037335e-05	3.06762598356824	1
ENSG00000049541.10	RFC2	7	74249032	7_48	0	0.0246261653838239	5.60602291481535	1.31083810408239e-06	0.51518220726964	1
ENSG00000106665.15	CLIP2	7	74283904	7_48	0	0.0221222429453227	4.62387395742391	9.71253375820681e-07	-0.164660053265564	1
ENSG00000006704.10	GTF2IRD1	7	74478561	7_48	0	0.112305989337862	19.7109232440934	2.10187692103018e-05	2.21059974930059	1
ENSG00000263001.5	GTF2I	7	74720592	7_48	0	0.054857716434589	12.9864582953399	6.7643465186898e-06	1.63184488429398	1
ENSG00000272391.5	POM121C	7	75465064	7_48	0	0.0530584498705455	12.6770488440914	6.38660590403046e-06	1.51665722470213	1
ENSG00000170092.14	SPDYE5	7	75493917	7_48	0	0.0259092331511002	6.07161090653326	1.49367423023731e-06	0.716681338930428	2
ENSG00000127946.16	HIP1	7	75720953	7_48	0	0.0221291068301072	4.62671315738	9.72151291630345e-07	0.106361932130065	2
ENSG00000006606.8	CCL26	7	75782655	7_48	0	0.0274182314032185	6.59083554777523	1.71584206108604e-06	0.772427163414371	2
ENSG00000106178.6	CCL24	7	75841084	7_48	0	0.0222555856009491	4.67889113981974	9.88733761368242e-07	0.254811890875517	1
ENSG00000005486.16	RHBDD2	7	75879041	7_48	0	0.0299724523635634	7.408486036258	2.1083812340518e-06	-0.942426016899118	1
ENSG00000127948.15	POR	7	75899529	7_48	0	0.0219528592030473	4.55350819497105	9.49149473823292e-07	-0.0410921981709459	2
ENSG00000189077.10	TMEM120A	7	75994202	7_48	0	0.021954095866594	4.55402393186888	9.49310450056142e-07	0.0191906777189593	2
ENSG00000127952.16	STYXL1	7	76047698	7_48	0	0.0236686490320872	5.24265217041483	1.17820784878994e-06	-0.518972118068091	2
ENSG00000146701.11	MDH2	7	76047747	7_48	0	0.0224914126763945	4.77540010648012	1.01982087097878e-06	0.257268264871246	2
ENSG00000106211.8	HSPB1	7	76303742	7_48	0	0.0318654945293326	7.97122551067451	2.41181035437888e-06	1.02009868116159	1
ENSG00000170027.6	YWHAG	7	76410131	7_48	0	0.0231699179384894	5.04757815971104	1.11046517925346e-06	-0.447781995675003	1
ENSG00000146700.8	SSC4D	7	76409865	7_48	0	0.0269036928296011	6.41703648919983	1.6392447500121e-06	-0.790130291925417	1
ENSG00000188372.14	ZP3	7	76395203	7_48	0	0.0230901771630763	5.01600173885397	1.09972054919802e-06	-0.521619188110813	3
ENSG00000243566.6	UPK3B	7	76509581	7_48	0	0.0221495218618882	4.63515513625103	9.74823582138244e-07	0.130631481498823	2
ENSG00000146707.14	POMZP3	7	76626681	7_48	0	0.0352497936725061	8.89966622703666	2.97870637742089e-06	-1.24891350781453	1
ENSG00000127951.6	FGL2	7	77222983	7_49	0	0.0662529607064405	13.5601730264298	8.53037097829989e-06	1.62413489965681	1
ENSG00000186088.15	GSAP	7	77406708	7_49	0	0.0344075683670193	7.49482950177939	2.44857344880863e-06	-1.36248893110792	2
ENSG00000127947.15	PTPN12	7	77532312	7_49	0	0.0263652719860065	5.0493757913318	1.26405900319052e-06	0.403479481240334	3
ENSG00000135211.5	TMEM60	7	77793835	7_49	0	0.0287810456580444	5.85378803417639	1.59970888816864e-06	0.601755757529335	2
ENSG00000187391.19	MAGI2	7	79262232	7_50	0	0.0386894159250748	12.1368724918957	4.45857790566239e-06	-1.75365360545837	1
ENSG00000127955.15	GNAI1	7	80134870	7_50	0	0.0185603370898524	5.73309297688686	1.01035092024616e-06	0.631909187669733	1
ENSG00000075223.13	SEMA3C	7	80719360	7_51	0	0.0296383245385072	5.78775804893583	1.62877619594673e-06	-0.581063100267008	3
ENSG00000153956.15	CACNA2D1	7	82322669	7_51	0	0.154481018089229	21.2571125502348	3.11800488843085e-05	2.43426163901114	1
ENSG00000170381.12	SEMA3E	7	83646067	7_52	0	0.0154660586619093	4.79057349951467	7.03500738408268e-07	-0.0904843047963156	1
ENSG00000075213.10	SEMA3A	7	84493141	7_53	0	0.0397528146217274	4.54529687560493	1.71564541765548e-06	-0.113464813619661	1
ENSG00000164659.14	KIAA1324L	7	87080980	7_54	0	0.00934899760241514	9.29953258980444	8.25512332988313e-07	1.12764843461191	1
ENSG00000135164.18	DMTF1	7	87152823	7_54	2	0.305511922487824	25.0298048789167	7.26077575348275e-05	6.02802870695955	1
ENSG00000005469.11	CROT	7	87347673	7_54	0	0.00998399990850085	8.88512877656784	8.42297849297096e-07	-0.611971729839274	2
ENSG00000005471.15	ABCB4	7	87475843	7_54	0	0.00535934367292446	5.18509224192367	2.63855098846193e-07	-0.825846037238064	1
ENSG00000105784.15	RUNDC3B	7	87686606	7_54	0	0.0782893249799459	27.8597837423031	2.07098849510262e-05	-2.7521903665008	1
ENSG00000085563.14	ABCB1	7	87713450	7_54	0	0.00545774274712552	4.66860675939496	2.41934471602851e-07	-0.26742087243696	1
ENSG00000006634.7	DBF4	7	87876657	7_54	0	0.00559737358173484	4.82665002598658	2.56523702916283e-07	0.162642913588848	1
ENSG00000075142.13	SRI	7	88227488	7_55	0	0.0109234567128372	4.94975956163782	5.13383128339911e-07	-0.460139831078823	1
ENSG00000127954.12	STEAP4	7	88302716	7_55	0	0.0147589497229403	7.69431290047057	1.07825801145688e-06	-0.955909621552666	1
ENSG00000164647.8	STEAP1	7	90154581	7_55	0	0.0109000896267478	4.93024666861232	5.10265392144259e-07	-0.334466682672799	1
ENSG00000157214.13	STEAP2	7	90211993	7_55	0	0.0161237128733635	8.50177203854264	1.30158312220372e-06	-1.24027271231934	1
ENSG00000105792.19	CFAP69	7	90224111	7_55	0	0.0122092854633989	5.964196868427	6.9141630230858e-07	0.599861188756697	1
ENSG00000283267.1	CTB-16J4.1	7	90320697	7_55	0	0.0104414606639393	4.53852694953453	4.49959651871411e-07	0.0737614519008665	1
ENSG00000105793.15	GTPBP10	7	90334836	7_55	0	0.0113634058235241	5.30959480343175	5.72884791867199e-07	-0.6979803430862	3
ENSG00000157224.15	CLDN12	7	90384001	7_55	0	0.0108940617753405	4.92517965118856	5.09459079879015e-07	-0.406048010899506	1
ENSG00000058091.16	CDK14	7	90571228	7_55	0	0.0135473457990922	6.91264322157963	8.89192427775783e-07	0.891551308577288	1
ENSG00000127989.13	MTERF1	7	91880553	7_56	0	0.0501694079985998	8.10023955833279	3.85863976991963e-06	1.4932659620144	1
ENSG00000127914.16	AKAP9	7	91940815	7_56	0	0.0974895460622232	14.3094290588205	1.32457865070928e-05	2.47382936917453	1
ENSG00000240720.7	LRRD1	7	92179294	7_56	0	0.0354078500171757	4.88313863934197	1.64170835521844e-06	-0.297011141277892	2
ENSG00000001631.15	KRIT1	7	92245996	7_56	0	0.0796302036391049	12.4050703486241	9.37938698055754e-06	-1.96426956094001	1
ENSG00000001629.9	ANKIB1	7	92245996	7_56	0	0.0796302036391049	12.4050703486241	9.37938698055754e-06	-1.96426956094001	1
ENSG00000157259.6	GATAD1	7	92447479	7_56	0	0.0371795365451092	5.33281898588507	1.88260067960051e-06	-0.489004436070801	1
ENSG00000127993.15	RBM48	7	92529161	7_56	0	0.0356665054977776	4.95020691916181	1.67641412006895e-06	-0.367651745942676	1
ENSG00000105810.9	CDK6	7	92836991	7_56	0	0.0421904168320015	6.49875010527548	2.60340089850345e-06	0.744995945065517	1
ENSG00000188175.9	HEPACAM2	7	93226779	7_57	0	0.0396769605855156	5.76364364801704	2.17136540621099e-06	-0.569828976771446	1
ENSG00000177409.11	SAMD9L	7	93146428	7_57	0	0.0754908473653735	11.7362582419679	8.41242788113148e-06	-1.60648806255249	2
ENSG00000004766.15	VPS50	7	93317144	7_57	0	0.0449380032219178	6.91315817006234	2.94976665071392e-06	-0.908745040568604	1
ENSG00000105825.11	TFPI2	7	93891224	7_57	0	0.0790489635864131	12.1678973732442	9.13290868019515e-06	-1.70284668358529	1
ENSG00000105829.11	BET1	7	94003816	7_57	0	0.0523111689807452	8.31946867017139	4.1322578423e-06	1.04015712622383	1
ENSG00000127995.16	CASD1	7	94510268	7_58	0	0.0396757111191944	10.9505551981398	4.12532581929193e-06	2.34227209047835	2
ENSG00000105852.10	PON3	7	95396288	7_58	0	0.104027637869456	17.6233027786905	1.74073810699538e-05	2.33360267973746	2
ENSG00000004799.7	PDK4	7	95596943	7_58	0	0.0577696471543839	11.7774974308238	6.46026197744311e-06	-1.46903403397179	2
ENSG00000158560.14	DYNC1I1	7	95772105	7_58	0	0.026307848509705	4.53756689086127	1.1334588804139e-06	0.0326610621660186	1
ENSG00000127922.9	SEM1	7	96709617	7_59	0	0.083108353369338	14.3495337527111	1.13234786247893e-05	1.67606233830895	1
ENSG00000196636.7	SDHAF3	7	97116262	7_59	0	0.0640175138756666	11.9078553200443	7.23818619020838e-06	-1.37779356040568	2
ENSG00000070669.16	ASNS	7	97886250	7_60	0	0.0726614748071645	15.8038327183125	1.09034523340579e-05	2.14639571859167	1
ENSG00000205356.9	TECPR1	7	98252556	7_60	0	0.0218698916922442	4.71783788188245	9.7968631666321e-07	0.21602954289036	1
ENSG00000164713.9	BRI3	7	98286446	7_60	0	0.0222586898673909	4.87916337886595	1.03119869787224e-06	0.290391937001311	1
ENSG00000006453.13	BAIAP2L1	7	98401065	7_60	0	0.0231633739180412	5.24399679789104	1.15335136115916e-06	-0.460739381513849	1
ENSG00000106236.3	NPTX2	7	98617412	7_60	0	0.0241014982718673	5.60767504731276	1.28328842611901e-06	0.547093783872397	1
ENSG00000166448.14	TMEM130	7	98870903	7_60	0	0.0637329986674338	14.579888632222	8.82299343672248e-06	1.83880154299523	1
ENSG00000198742.9	SMURF1	7	99143818	7_61	0	0.055638281428387	5.77347021647753	3.05005754688455e-06	-0.687679122780092	1
ENSG00000241685.9	ARPC1A	7	99326100	7_61	0	0.0662508953617405	7.3979603374566	4.65372962083541e-06	-0.754398498561056	1
ENSG00000130429.12	ARPC1B	7	99372591	7_61	0	0.0486911554102584	4.53701188960388	2.09757449832785e-06	-0.188834060350418	1
ENSG00000106244.12	PDAP1	7	99407883	7_61	0	0.0542200350743102	5.53380401104193	2.84892466219499e-06	0.70795577812288	2
ENSG00000106245.10	BUD31	7	99409140	7_61	0	0.0626695144956723	6.88001692209731	4.09395659079975e-06	0.87992232136045	2
ENSG00000160917.14	CPSF4	7	99439297	7_61	0	0.0815868496175401	9.34637595584123	7.24037077781776e-06	-1.32379032966657	1
ENSG00000241468.7	ATP5J2	7	99466843	7_61	0	0.0540954020666968	5.51245113941369	2.83140831348492e-06	0.722414645128852	1
ENSG00000198556.13	ZNF789	7	99472792	7_61	0	0.0576416248204683	6.10203913647729	3.33970879189349e-06	0.518251610784423	1
ENSG00000196652.11	ZKSCAN5	7	99454805	7_61	0	0.0549228930781243	5.65333180830148	2.94818870888643e-06	0.460706251177736	1
ENSG00000221909.2	FAM200A	7	99558897	7_61	0	0.0854171011206459	9.77754572325008	7.92997979219688e-06	1.36047168959182	1
ENSG00000106258.13	CYP3A5	7	99678885	7_61	0	0.0547227194530661	5.61944543134013	2.91983645550656e-06	-0.52989720208471	2
ENSG00000146833.15	TRIM4	7	99920398	7_61	0	0.0524122461760784	5.21927260032761	2.59740785419806e-06	0.639649429691966	2
ENSG00000106261.16	ZKSCAN1	7	100035359	7_61	0	0.0491035256972702	4.61508911585131	2.15174183895817e-06	0.372098326174601	1
ENSG00000166529.14	ZSCAN21	7	100035359	7_61	0	0.0587829268075066	6.28428298628473	3.50755375928554e-06	-0.770944341538824	2
ENSG00000166526.16	ZNF3	7	100080868	7_61	0	0.0497829295108588	4.74233566406502	2.24166203384968e-06	0.34444948609415	2
ENSG00000106290.14	TAF6	7	100106825	7_61	0	0.061741251484601	6.74107330527666	3.95186295046637e-06	0.947228825211141	1
ENSG00000166997.7	CNPY4	7	100086039	7_61	0	0.0486980741231482	4.5383272104883	2.09848074300176e-06	-0.0628847310999768	2
ENSG00000188186.10	LAMTOR4	7	100148578	7_61	0	0.0920389036177531	10.4808892088598	9.15939869464475e-06	-1.53049619409772	1
ENSG00000197093.10	GAL3ST4	7	100168166	7_61	0	0.0930901803322548	10.5880607515428	9.35874669790528e-06	-1.49175488107102	2
ENSG00000213420.7	GPC2	7	100179622	7_61	0	0.0616767751774011	6.73134618862925	3.94203958978847e-06	0.834151727296448	1
ENSG00000066923.17	STAG3	7	100178649	7_61	0	0.0596980329248105	6.4279312034629	3.64358275530057e-06	-0.907090987225649	1
ENSG00000239521.7	GATS	7	100273656	7_61	0	0.0492045771578655	4.63412400047348	2.16506306557676e-06	-0.365679167666225	1
ENSG00000121716.20	PILRB	7	100352178	7_61	0	0.0502370321745616	4.82644118440624	2.30222830921253e-06	-0.356888783451597	1
ENSG00000085514.15	PILRA	7	100374780	7_61	0	0.0667437387369634	7.46709887737222	4.7321644599632e-06	-1.30676320711112	1
ENSG00000166925.8	TSC22D4	7	100478991	7_61	0	0.0827945628546016	9.48439195171006	7.45604821192518e-06	-1.54467553049369	1
ENSG00000166924.8	NYAP1	7	100483683	7_61	0	0.0653181984878364	7.26574483521557	4.50621321434686e-06	1.26280172233134	1
ENSG00000205307.11	SAP25	7	100574165	7_61	0	0.124234181004577	13.3305008054749	1.57247939568642e-05	1.90635600416693	2
ENSG00000077454.15	LRCH4	7	100586307	7_61	0	0.112724928678947	12.4022266008885	1.32744650396447e-05	1.82813868061041	1
ENSG00000106333.12	PCOLCE	7	100601973	7_62	0	0.0331213482771949	9.3412063383088	2.93770626540825e-06	-1.62954074287428	1
ENSG00000106330.11	MOSPD3	7	100611661	7_62	0	0.0255503882186068	6.87140882429601	1.66701953198431e-06	-1.23837106782579	1
ENSG00000106327.12	TFR2	7	100642568	7_62	1	0.513931000144768	24.7748753990739	0.000120896489605842	4.89884710093976	2
ENSG00000172354.9	GNB2	7	100673366	7_62	0	0.0373672363232913	14.6164213637679	5.18596319053456e-06	-3.10779882007392	3
ENSG00000146830.9	GIGYF1	7	100695207	7_62	1	0.147027435319368	22.593832439164	3.15417425090281e-05	4.58131632213106	3
ENSG00000172336.4	POP7	7	100705751	7_62	0	0.0233942419264113	7.92745620770609	1.76092242906348e-06	2.21825956963818	1
ENSG00000196411.9	EPHB4	7	100822533	7_62	0	0.0394947115721154	9.38239445407888	3.51843904004691e-06	1.06061739966889	1
ENSG00000087077.13	TRIP6	7	100867266	7_62	0	0.184191824757077	25.2625424695167	4.41819422649826e-05	2.93068625761282	1
ENSG00000087087.18	SRRT	7	100874758	7_62	0	0.040269859425465	12.9891317865166	4.96658226610705e-06	2.25242138475924	2
ENSG00000176125.4	UFSP1	7	100890100	7_62	0	0.0799398522321347	19.4036672573181	1.47280264846609e-05	2.9831662234232	1
ENSG00000087085.13	ACHE	7	100897339	7_62	0	0.0225220881754991	5.54420145180246	1.18561873526107e-06	0.893802973519069	2
ENSG00000169871.12	TRIM56	7	101081035	7_62	0	0.0251909413206239	6.50408735477201	1.5557082635283e-06	-1.09994588614153	1
ENSG00000106366.8	SERPINE1	7	101129564	7_62	0	0.0222313567412497	4.66549441523622	9.84829475677706e-07	0.342202669368875	1
ENSG00000106367.13	AP1S1	7	101155172	7_62	0	0.100014597614002	17.7685422351387	1.68737879738962e-05	-2.08206996000213	2
ENSG00000106404.13	CLDN15	7	101238809	7_62	0	0.0241943393619941	5.66200401237508	1.30071257092211e-06	-0.503238767061738	2
ENSG00000214253.8	FIS1	7	101252788	7_62	0	0.026431564640249	6.33208933662528	1.58915882003876e-06	0.698100175630073	2
ENSG00000128581.15	IFT22	7	101322320	7_62	0	0.0218935998822606	4.54392336246648	9.44594846023446e-07	0.0414369339805058	1
ENSG00000257923.9	CUX1	7	102085358	7_63	0	0.025155274657324	4.56903235202794	1.09131642960806e-06	-0.374153915231041	1
ENSG00000260097.2	SPDYE6	7	102452071	7_63	0	0.0352463028606969	7.6669350041389	2.56585876269164e-06	0.94563557079684	1
ENSG00000160991.15	ORAI2	7	102438644	7_63	0	0.243801634712021	26.0702069078256	6.03501686455165e-05	-3.18012126630019	1
ENSG00000170667.14	RASA4B	7	102723654	7_63	0	0.0432964540071545	9.56341979879694	3.93154223845613e-06	1.33230039901443	1
ENSG00000168255.19	POLR2J3	7	102462430	7_63	0	0.0307602606445433	6.41497387908183	1.87362339342272e-06	0.9711401475217	1
ENSG00000267368.1	UPK3BL	7	102399802	7_63	0	0.0254945033104849	4.69180879306181	1.13575395285589e-06	0.166439825188924	2
ENSG00000128606.12	LRRC17	7	102909088	7_63	0	0.204729246007253	24.3118913750475	4.72602517159812e-05	3.21067785325856	4
ENSG00000161040.16	FBXL13	7	103077173	7_63	0	0.210620249167557	24.5950479274067	4.91864175426651e-05	3.20384499138356	1
ENSG00000170632.13	ARMC10	7	103077265	7_63	0	0.0261409179931301	4.92139632326874	1.22153684743596e-06	-0.0896373358136233	1
ENSG00000105819.13	PMPCB	7	103296374	7_63	0	0.0257818162428862	4.79456651333999	1.17370850957317e-06	0.154890336625692	1
ENSG00000170615.14	SLC26A5	7	103446400	7_63	0	0.0251678402129004	4.57359947941456	1.09295297001187e-06	-0.0833092091585636	1
ENSG00000005483.20	KMT2E	7	105012818	7_65	1	0.236136031999732	34.0785257571722	7.64082858457178e-05	-6.230290792337	1
ENSG00000091127.13	PUS7	7	105508146	7_65	0	0.0182560173224507	6.25093364518138	1.0835484238964e-06	-0.426761315447366	1
ENSG00000135249.7	RINT1	7	105532582	7_65	0	0.0153416737517257	4.80186865870298	6.99488239051803e-07	0.206746423525722	3
ENSG00000091138.12	SLC26A3	7	107803388	7_66	0	0.0244548439656883	5.63526423103139	1.30850858804095e-06	0.564752240048012	1
ENSG00000105835.11	NAMPT	7	106285885	7_66	0	0.0216917200933739	4.53718181499783	9.3449626790937e-07	-0.0682621256475001	1
ENSG00000253276.2	CCDC71L	7	106679488	7_66	0	0.0476127264918731	11.7671041443783	5.31973557442859e-06	-1.35412236372911	1
ENSG00000164597.13	COG5	7	107540966	7_66	0	0.0260098824285839	6.20037819800859	1.5312777297609e-06	0.761609919483433	2
ENSG00000075790.10	BCAP29	7	107580412	7_66	0	0.0231046431245324	5.11495106261993	1.12211700660173e-06	-0.628432664922749	1
ENSG00000091137.11	SLC26A4	7	107659895	7_66	0	0.0281792454090747	6.93527548121436	1.85562610156553e-06	0.979247007739486	2
ENSG00000105879.11	CBLL1	7	107744404	7_66	0	0.0217154029283193	4.54717008024997	9.37576012421676e-07	-0.052468751419735	1
ENSG00000091140.13	DLD	7	107891645	7_66	0	0.0285128081935594	7.04328928361685	1.90683412517822e-06	-0.873368734032444	1
ENSG00000091136.13	LAMB1	7	107986869	7_66	0	0.0219022583629102	4.62559938600988	9.61954013897977e-07	-0.174915982944756	1
ENSG00000091128.12	LAMB4	7	108130843	7_66	0	0.0684114737528234	15.1348012218882	9.83112152286792e-06	1.7347541979632	1
ENSG00000135241.16	PNPLA8	7	108568675	7_67	0	0.0401730681335882	10.231311315931	3.90268678279922e-06	1.44554622886749	2
ENSG00000128590.4	DNAJB9	7	108569179	7_67	0	0.0218034894489715	4.61797496831323	9.56037605131431e-07	-0.217361081809461	1
ENSG00000173114.12	LRRN3	7	111091290	7_68	0	0.00895821787085671	6.35235423199321	5.4032333697045e-07	0.469385179701324	1
ENSG00000184903.9	IMMP2L	7	111203739	7_68	0	0.0111447098259317	29.9431399731504	3.16857143392409e-06	-5.25352668421284	1
ENSG00000198839.9	ZNF277	7	112307117	7_68	0	0.0404685038404305	19.4474911148753	7.47270997236056e-06	1.96283426415301	2
ENSG00000006652.13	IFRD1	7	112422628	7_68	0	0.00842685999806714	5.34384983486664	4.27580037686961e-07	-0.430757928432049	2
ENSG00000181016.9	LSMEM1	7	112476186	7_68	0	0.00802194284930935	4.98655188668342	3.79819539395831e-07	-0.3948310231928	2
ENSG00000146802.12	TMEM168	7	112790951	7_68	0	0.00979807854869663	6.82762036416072	6.35195888914786e-07	-0.792749278140235	1
ENSG00000164603.11	BMT2	7	112939808	7_68	0	0.0175441296116193	11.9915658676877	1.99758432394256e-06	-1.36132358576864	2
ENSG00000164604.12	GPR85	7	113086955	7_69	0	0.0270947271515668	4.57730927835483	1.17758546483373e-06	0.144662518891204	1
ENSG00000135272.10	MDFIC	7	114922368	7_70	0	0.0211643666057519	7.11690536968639	1.43019041704635e-06	-1.17907876658932	1
ENSG00000135269.17	TES	7	116210408	7_70	0	0.0399267280166002	12.9457092102471	4.90780123644137e-06	1.76032235405542	3
ENSG00000105974.11	CAV1	7	116519935	7_70	0	0.0764912717765495	18.9837661181065	1.37876945392292e-05	-2.13428152618902	2
ENSG00000105976.14	MET	7	116672053	7_70	0	0.0270224080704178	9.35561765400606	2.40045688293888e-06	1.02547628761012	1
ENSG00000198898.13	CAPZA2	7	116907857	7_70	0	0.0579103151701229	16.3875315352008	9.01087293780556e-06	-1.93898739917743	1
ENSG00000077063.10	CTTNBP2	7	117811070	7_71	0	0.0395631036146636	4.7428053402691	1.78165270040493e-06	-0.337956983997412	3
ENSG00000128534.7	LSM8	7	118185780	7_71	0	0.0386896719045894	4.53698368818761	1.66670854300739e-06	0.0337330684854399	1
ENSG00000106013.14	ANKRD7	7	118211709	7_71	0	0.0650919457983884	9.35716807942082	5.78321158256015e-06	1.36468717665439	3
ENSG00000184408.9	KCND2	7	120273925	7_72	0	0.0354399899495259	6.19436373320092	2.08443180129084e-06	0.777936041397203	1
ENSG00000071243.15	ING3	7	120960348	7_72	0	0.135989210182795	18.7874104963039	2.42587697712862e-05	2.62458777809662	1
ENSG00000196937.10	FAM3C	7	121396050	7_72	0	0.121997757547238	17.7459252042375	2.05564393600143e-05	2.20780202300332	1
ENSG00000081803.15	CADPS2	7	122886818	7_74	0	0.0223448744327884	4.60118620242762	9.76214207781421e-07	-0.0313146550568167	1
ENSG00000164675.10	IQUB	7	123534060	7_74	0	0.0222174776012141	4.57585018869753	9.65303643004032e-07	-0.170785189904888	3
ENSG00000128609.14	NDUFA5	7	123558655	7_74	0	0.0223286529333424	4.68297282136449	9.92845238463729e-07	0.478570297102785	1
ENSG00000106299.7	WASL	7	123748678	7_74	0	0.0235222551041502	5.338958201413	1.19242994363766e-06	0.748583956374791	2
ENSG00000170775.2	GPR37	7	124765626	7_76	0	0.0274103240145009	8.97331294918456	2.33541669439854e-06	-1.43264692971614	2
ENSG00000128513.14	POT1	7	124928413	7_76	0	0.0193063472169811	5.76335438226611	1.05650810724225e-06	0.71824201942633	1
ENSG00000048405.9	ZNF800	7	127417704	7_78	0	0.101572567732519	23.9358383148061	2.30846062255765e-05	3.01103072237337	3
ENSG00000004059.10	ARF5	7	127587995	7_78	0	0.0501210699760469	19.6298799632129	9.34190344725113e-06	-2.55258742291693	2
ENSG00000179562.2	GCC1	7	127593225	7_78	0	0.0110789638034373	4.64115785853461	4.88228222343223e-07	0.284545301467626	1
ENSG00000197157.10	SND1	7	127651967	7_78	0	0.0294995110712845	16.947604305196	4.74701419351752e-06	-2.59069262810284	1
ENSG00000174697.4	LEP	7	128241090	7_78	0	0.0146516448346891	6.81569889480982	9.48187389685871e-07	0.430737986386768	2
ENSG00000106344.8	RBM28	7	128344221	7_78	0	0.0110031720281173	4.53687078357685	4.7399276193087e-07	-0.0635675811259161	1
ENSG00000224940.8	PRRT4	7	128361239	7_78	0	0.0163777958225205	8.02814871744283	1.24844167689387e-06	-1.2134594630177	2
ENSG00000106348.16	IMPDH1	7	128410394	7_78	0	0.110389240614856	26.0734100279543	2.73288890144671e-05	-2.74524608060966	1
ENSG00000165055.15	METTL2B	7	128490492	7_78	0	0.0336065458191015	14.4136671441802	4.59934261286931e-06	-1.90342307842864	1
ENSG00000205085.10	FAM71F2	7	128672396	7_78	0	0.0139914478894787	6.61758631439537	8.79143300024594e-07	0.843706273161891	1
ENSG00000128595.16	CALU	7	128742457	7_78	0	0.0115338664077893	4.91691681453669	5.38474540696549e-07	-0.532471234918543	2
ENSG00000128617.2	OPN1SW	7	128775954	7_78	0	0.0342579392959741	14.9984473994684	4.87870924765804e-06	-1.67924267693559	2
ENSG00000128596.16	CCDC136	7	128791241	7_78	0	0.0132076942756474	6.24267520937869	7.8287990303307e-07	-0.546679458494389	1
ENSG00000128591.15	FLNC	7	128776990	7_78	0	0.0165298846530608	8.28414964475808	1.30021494973837e-06	0.838925377427713	2
ENSG00000272899.3	RP11-309L24.4	7	128866416	7_78	0	0.0505218507122971	18.6426112974892	8.94300333142609e-06	-2.17686414717564	2
ENSG00000128604.19	IRF5	7	128939148	7_78	0	0.11611058510114	25.5462414352802	2.81641223740042e-05	-2.70392768833064	1
ENSG00000064419.13	TNPO3	7	129049359	7_78	0	0.0671836628583464	20.724116975106	1.3220172125301e-05	-2.50193985627358	2
ENSG00000128602.9	SMO	7	129189225	7_79	0	0.0351843888741915	7.15154802779495	2.38917228643152e-06	-0.790034966886035	1
ENSG00000128578.9	STRIP2	7	129432183	7_79	0	0.02991155833204	5.66845610076471	1.60990861306359e-06	0.471792425186399	3
ENSG00000106459.14	NRF1	7	129611448	7_79	0	0.0263444164803758	4.55952341828809	1.14052663251684e-06	0.250502860533545	1
ENSG00000186591.11	UBE2H	7	129950028	7_79	0	0.0546869380308959	11.476844223987	5.95941310001541e-06	-1.63745040652045	2
ENSG00000128607.13	KLHDC10	7	130070296	7_79	0	0.111343829079886	18.0732378882975	1.91073084406722e-05	-2.43958978811216	4
ENSG00000128510.10	CPA4	7	130369512	7_79	0	0.0615252545848809	12.4233454550623	7.25753899541039e-06	-1.98734835602642	1
ENSG00000106484.14	MEST	7	130369512	7_79	0	0.0615252545848808	12.4233454550623	7.25753899541037e-06	-1.98734835602642	1
ENSG00000158525.15	CPA5	7	130345038	7_79	0	0.0266179115091624	4.63143118579507	1.1705408901068e-06	-0.224950129377835	1
ENSG00000091704.9	CPA1	7	130379384	7_79	0	0.0970144194157737	16.1925723274832	1.49159023452658e-05	1.82480877461102	1
ENSG00000106477.18	CEP41	7	130348150	7_79	0	0.0427900036004802	9.05601551353374	3.67939892924394e-06	-1.34269326668679	3
ENSG00000158623.14	COPG2	7	130645454	7_79	0	0.0286434209377559	5.28406178175293	1.43711052123908e-06	0.24904332685099	1
ENSG00000131558.14	EXOC4	7	133253356	7_81	0	0.0326567221599152	7.25684814598352	2.25018395393076e-06	-1.50018391879063	2
ENSG00000155530.2	LRGUK	7	134085868	7_81	0	0.198375440816264	24.1560239716289	4.54999326206358e-05	2.95114641227102	2
ENSG00000205060.10	SLC35B4	7	134317476	7_81	0	0.0251417025062508	4.7390581759028	1.13131649687958e-06	-0.309975579979221	1
ENSG00000085662.13	AKR1B1	7	134391456	7_81	0	0.0257161435913243	5.09351075883718	1.24371383864308e-06	0.422048248917725	3
ENSG00000172331.11	BPGM	7	134614138	7_81	0	0.0310813769518102	6.6529398381445	1.96341110681065e-06	0.843628732237717	1
ENSG00000122786.19	CALD1	7	134744093	7_82	0	0.0803753319041309	15.542597727719	1.18616138838357e-05	2.41497305439119	3
ENSG00000146859.6	TMEM140	7	135148462	7_82	0	0.0697738547733929	14.2182342911507	9.41967198925942e-06	2.05728348944906	2
ENSG00000122783.16	C7orf49	7	135170541	7_82	0	0.0292762824080098	6.18520708468264	1.71936297084251e-06	0.659670347775838	1
ENSG00000105875.13	WDR91	7	135172272	7_82	0	0.0341590371621646	7.6029169002116	2.4659442919081e-06	-1.33631089697297	1
ENSG00000155561.14	NUP205	7	135558308	7_82	0	0.12979540067469	20.0861211659918	2.47544213215241e-05	-3.03207498282362	1
ENSG00000243317.7	C7orf73	7	135663181	7_82	0	0.123448063157577	19.6057217895216	2.2980766646943e-05	2.93740309153273	2
ENSG00000164707.15	SLC13A4	7	135729499	7_82	0	0.0456205603282469	10.27110133793	4.44912928677503e-06	-1.27249582222393	1
ENSG00000181072.11	CHRM2	7	136953626	7_84	0	0.0416280539322828	19.368781055954	7.65571566493696e-06	-2.22747226220041	2
ENSG00000105894.11	PTN	7	137168194	7_84	0	0.0119294980479062	10.7659776108486	1.21947538780095e-06	-1.99446091636785	2
ENSG00000157680.15	DGKI	7	137846951	7_84	0	0.00806063030542026	4.66862929141904	3.57318737074242e-07	-0.162552854604687	1
ENSG00000182158.14	CREB3L2	7	138002303	7_84	0	0.0219102260528012	13.8897825183257	2.88961312217059e-06	-1.78370914883161	1
ENSG00000146858.7	ZC3HAV1L	7	139036275	7_84	0	0.0117606605974712	8.16857084202402	9.12168757851877e-07	1.20603688304073	2
ENSG00000105939.12	ZC3HAV1	7	139109872	7_85	0	0.0423972380827893	9.27318799258154	3.73305189148999e-06	-1.10862662317683	1
ENSG00000059377.16	TBXAS1	7	139778376	7_85	0	0.34203447188614	18.6832027350674	6.0676231799222e-05	-3.90455332863966	1
ENSG00000006459.10	KDM7A	7	140198909	7_85	0	0.045401911953372	9.7749834829861	4.21393246586719e-06	1.12814449322905	1
ENSG00000157800.17	SLC37A3	7	140397754	7_86	0	0.0221654468039342	4.57918314797609	9.6374447361264e-07	0.240237548794493	1
ENSG00000133606.10	MKRN1	7	140479700	7_86	0	0.0346692740295125	8.68427801527485	2.85874792779995e-06	1.03255432450079	1
ENSG00000146966.12	DENND2A	7	140673526	7_87	0	0.0228865366057077	4.53716919542984	9.85967155448208e-07	-0.195134452465587	1
ENSG00000133597.10	ADCK2	7	140673089	7_87	0	0.0313605566786085	7.42681704212567	2.21148442613074e-06	1.02384085935415	1
ENSG00000090266.12	NDUFB2	7	140690856	7_87	0	0.0237568613370054	4.87901341353664	1.10057203067642e-06	-0.265886649351666	1
ENSG00000090263.15	MRPS33	7	141006231	7_87	0	0.0284548953520941	6.53382551542898	1.76531382375638e-06	1.31726719695466	1
ENSG00000006530.15	AGK	7	141550885	7_88	0	0.0414599566685693	6.24066806385811	2.4567294053294e-06	0.68833796082972	1
ENSG00000214102.7	WEE2	7	141755277	7_88	0	0.0365703682445191	5.08374324014186	1.76526673837874e-06	0.481624991017635	1
ENSG00000127362.2	TAS2R3	7	141763756	7_88	0	0.0374026729064797	5.29104063112605	1.87906209822539e-06	0.545160889183767	1
ENSG00000127364.3	TAS2R4	7	141778508	7_88	0	0.0370135372234323	5.19469221859287	1.82565120679429e-06	0.517623963183059	1
ENSG00000127366.5	TAS2R5	7	141790066	7_88	0	0.0403057894972065	5.98017179841849	2.28864529960868e-06	-0.711594648110632	1
ENSG00000257335.8	MGAM	7	141907414	7_88	0	0.0359908441275588	4.9366426391169	1.68702345029261e-06	-0.414503543024534	2
ENSG00000106123.11	EPHB6	7	142840613	7_88	0	0.0413605346408203	6.21851082352327	2.44213650402258e-06	-0.705498585104184	2
ENSG00000106462.10	EZH2	7	148884757	7_92	0	0.0255656972266001	4.74274609237585	1.15129047855373e-06	0.211245471815297	1
ENSG00000155660.10	PDIA4	7	149028642	7_92	0	0.0257820925957785	4.82002391737455	1.17995312246356e-06	0.37006958856157	2
ENSG00000197362.14	ZNF786	7	149093499	7_92	0	0.0361936790970224	7.93647433204627	2.72745594424351e-06	-1.16963728607581	1
ENSG00000204947.8	ZNF425	7	149126274	7_92	0	0.0742033272541606	14.5947762302743	1.02829616667264e-05	-2.00769966524723	2
ENSG00000170260.8	ZNF212	7	149227474	7_92	0	0.0274737144405722	5.40290100271458	1.4094244032289e-06	-0.637620958460728	1
ENSG00000204946.9	ZNF783	7	149243002	7_92	0	0.0703434757047536	14.0952194936956	9.41440902797191e-06	-1.80584310360111	3
ENSG00000181220.15	ZNF746	7	149499939	7_92	0	0.0254528063994139	4.70217432241075	1.13640149532479e-06	-0.201889825966095	1
ENSG00000197558.11	SSPO	7	149775419	7_92	0	0.0405155556400927	8.97613971838459	3.45309717421008e-06	1.06560322749187	2
ENSG00000106479.10	ZNF862	7	149826495	7_92	0	0.0336896135662388	7.27661585503428	2.32767785398575e-06	-0.875147866791037	1
ENSG00000171130.17	ATP6V0E2	7	149874377	7_92	0	0.0251711610982427	4.60017168873717	1.09944798284034e-06	0.0996396988893888	2
ENSG00000127399.14	LRRC61	7	150323292	7_93	0	0.0369944560579089	4.61009580836857	1.61936218695229e-06	-0.194390406323527	1
ENSG00000106526.10	ACTR3C	7	150323292	7_93	0	0.0369944560579089	4.61009580836857	1.61936218695229e-06	-0.194390406323527	1
ENSG00000188707.5	ZBED6CL	7	150323292	7_93	0	0.036770443499115	4.5541483854962	1.59002312895681e-06	-0.126721226300766	2
ENSG00000106538.9	RARRES2	7	150340838	7_93	0	0.0381928385610245	4.90383900848699	1.77834303329344e-06	-0.357291798938145	1
ENSG00000214022.11	REPIN1	7	150368919	7_93	0	0.0395661067638985	5.22948423687319	1.96462458113759e-06	0.413849323851527	1
ENSG00000106560.10	GIMAP2	7	150685636	7_93	0	0.0421490104727813	5.81296020949367	2.32638789900881e-06	0.580476285638265	2
ENSG00000196329.11	GIMAP5	7	150722312	7_93	0	0.0573692239786973	8.66777165455813	4.72154174449334e-06	1.07825076834492	2
ENSG00000002933.7	TMEM176A	7	150800408	7_93	0	0.0549511739242925	8.26785871567943	4.31387362337661e-06	1.23502434142163	3
ENSG00000106565.17	TMEM176B	7	150800408	7_93	0	0.0405905266911917	5.46526306401749	2.10636269464276e-06	0.765463925067263	2
ENSG00000002726.20	AOC1	7	150790065	7_93	0	0.0561882260123667	8.47454652655356	4.52125691321814e-06	1.07554285564313	1
ENSG00000164867.10	NOS3	7	150990997	7_93	0	0.0496100239539433	7.31986294628616	3.44802005454755e-06	-0.944666171936705	1
ENSG00000133612.18	AGAP3	7	150986256	7_93	0	0.0427010060451468	5.93309114581487	2.40556183068277e-06	-0.594682824551333	1
ENSG00000181652.19	ATG9B	7	151024003	7_94	0	0.0308152583559236	4.53685214670921	1.32744897380762e-06	-0.0110787307143593	1
ENSG00000197150.12	ABCB8	7	151028885	7_94	0	0.0541174823616526	9.73396606972772	5.00178257360959e-06	-1.6903840833294	1
ENSG00000164889.13	SLC4A2	7	151064227	7_94	0	0.180061767599287	21.1464059087572	3.61539264541942e-05	-2.71546418490318	1
ENSG00000164896.19	FASTK	7	151080367	7_94	0	0.0562596759050004	10.0941997353317	5.39220651389223e-06	1.88918938090725	1
ENSG00000164897.12	TMUB1	7	151083513	7_94	0	0.0384703265459995	6.57860202407614	2.40301722480851e-06	-0.921035279872034	1
ENSG00000033050.7	ABCF2	7	151224864	7_94	0	0.0322714040538744	4.96119992356988	1.52020440309894e-06	0.419944485268773	2
ENSG00000033100.16	CHPF2	7	151233277	7_94	0	0.0711528907788485	12.2822436304542	8.29788962529592e-06	-1.55780976423413	1
ENSG00000013374.15	NUB1	7	151245263	7_94	0	0.0380830271352665	6.48532605090488	2.34509626063599e-06	0.685701959972808	4
ENSG00000187260.15	WDR86	7	151410720	7_94	0	0.0641816025101704	11.3198966591908	6.89843244114387e-06	1.31612641591741	1
ENSG00000106615.9	RHEB	7	151519267	7_94	0	0.177864295136878	21.0257813847969	3.55089897805597e-05	-2.65392211837826	1
ENSG00000106617.13	PRKAG2	7	151676933	7_94	0	0.0800615991138698	13.3869615348882	1.01766226832926e-05	1.862710156288	1
ENSG00000133627.17	ACTR3B	7	152759721	7_95	0	0.0277196967893394	4.87626090985175	1.28343183393911e-06	-0.322773524145043	2
ENSG00000184863.10	RBM33	7	155644781	7_97	0	0.026715086062295	6.37386697758276	1.61680249203122e-06	-0.881599022352618	1
ENSG00000105982.16	RNF32	7	156640803	7_98	0	0.0270342460791039	5.56169738263336	1.42764100780131e-06	-0.5788033631276	1
ENSG00000105983.20	LMBR1	7	156679270	7_98	0	0.0350695947906671	7.95274409865106	2.64816567930992e-06	-1.08425888556634	3
ENSG00000146909.7	NOM1	7	156470738	7_98	0	0.0610233282538337	13.0766099977476	7.57684597447649e-06	1.69303487864845	2
ENSG00000105993.14	DNAJB6	7	157334567	7_98	0	0.0260373779738087	5.21711041635425	1.28980683113722e-06	0.436445453407676	2
ENSG00000146918.19	NCAPG2	7	158704586	7_99	0	0.0313624330673367	5.9496140344176	1.77172346541815e-06	0.829901494491505	1
ENSG00000117868.15	ESYT2	7	158740015	7_99	0	0.0577071199107259	11.5813993460479	6.34582123470241e-06	1.48398932410154	2
ENSG00000126870.15	WDR60	7	158856613	7_99	0	0.0444815034388007	9.16949988453455	3.87277711925793e-06	-1.30794322987809	2
ENSG00000036448.9	MYOM2	8	2129084	8_4	0	0.202592111276894	24.7569816582057	4.76230956054922e-05	2.68883335796481	1
ENSG00000147316.12	MCPH1	8	6408405	8_10	0	0.0505177032013507	5.93723026612286	2.8479009895941e-06	-0.695172604088578	2
ENSG00000091879.13	ANGPT2	8	6563630	8_10	0	0.0446853733460082	4.80213144363311	2.03749631036813e-06	-0.261067605760966	1
ENSG00000253958.1	CLDN23	8	8680395	8_11	0	0.0309091210870112	5.33406362783884	1.56546097114162e-06	0.304016181372406	2
ENSG00000104626.14	ERI1	8	9014200	8_11	0	0.0372784221367846	7.05851296923196	2.4984354633111e-06	-2.23708896075983	1
ENSG00000173273.15	TNKS	8	9555790	8_12	0	0.0457136782255299	10.5029712984568	4.55885461506704e-06	-2.23811008453658	1
ENSG00000175806.14	MSRA	8	10034667	8_13	0	0.213147282737136	25.541329731184	5.1691686413482e-05	-4.2612362061049	1
ENSG00000254093.8	PINX1	8	10835613	8_14	0	0.0679612064647141	12.945665131504	8.35377638034518e-06	-1.66910280447378	1
ENSG00000171044.10	XKR6	8	11203129	8_14	0	0.0513109183110281	10.3322577907591	5.03387488814945e-06	-0.813711443330209	1
ENSG00000104643.9	MTMR9	8	11324946	8_14	0	0.0455145752948982	9.22277326988487	3.98574420725754e-06	1.46154862138161	1
ENSG00000226430.6	USP17L7	8	12038007	8_15	0	0.105773961507949	24.5380902184247	2.46443249040262e-05	-2.96884821730217	1
ENSG00000154319.14	FAM167A	8	11474063	8_15	0	0.0823360092197002	22.318250441572	1.74480684605181e-05	2.67925179008875	1
ENSG00000136573.12	BLK	8	11493510	8_15	0	0.039787052130503	15.6321774838061	5.90552669497587e-06	-2.3839681538353	3
ENSG00000154328.15	NEIL2	8	11769124	8_15	0	0.0237536650702844	11.4049201693027	2.57229204746527e-06	1.42425504242551	5
ENSG00000079459.12	FDFT1	8	11790156	8_15	0	0.0108432564068205	4.546620837195	4.68107783306731e-07	0.320850242684873	1
ENSG00000164733.20	CTSB	8	11841238	8_15	0	0.012531027951412	5.79610213503179	6.89636319179268e-07	-0.896297105745043	3
ENSG00000154359.12	LONRF1	8	12756375	8_15	0	0.59897829913962	23.1940291806899	0.000131912115202001	3.82328218152669	1
ENSG00000250305.8	KIAA1456	8	12944141	8_15	0	0.0406137794566727	17.8392147990523	6.87933625333677e-06	-2.33822654466164	1
ENSG00000164741.14	DLC1	8	13360845	8_15	0	0.0171314884524673	8.60840245266351	1.40028055234619e-06	-1.08518069117996	3
ENSG00000038945.14	MSR1	8	16749726	8_18	0	0.258865795396932	31.7321267158889	7.79958052939176e-05	3.1495058492878	1
ENSG00000078579.8	FGF20	8	17001356	8_18	0	0.0199334841570059	10.5697555753557	2.00053224809413e-06	-1.3619210397424	1
ENSG00000155970.11	MICU3	8	17025101	8_18	0	0.0129941803925082	6.50760580044381	8.02911218351085e-07	-0.816860481759753	1
ENSG00000104219.12	ZDHHC2	8	17156365	8_18	0	0.0185808602730017	9.97218574127911	1.7593553796609e-06	-2.53577928593392	2
ENSG00000198791.11	CNOT7	8	17246516	8_18	0	0.0192507982182517	10.0435887904117	1.83584098816262e-06	1.70851212955228	1
ENSG00000155975.9	VPS37A	8	17246679	8_18	0	0.0424165327163244	16.6300025096333	6.69768743730813e-06	-3.08632496076148	1
ENSG00000003989.17	SLC7A2	8	17369469	8_18	0	0.0323277353646877	14.550960517195	4.46646917812624e-06	-2.50645547576493	2
ENSG00000104213.12	PDGFRL	8	17565392	8_19	0	0.03169018927171	5.16652422708132	1.55460729061587e-06	0.41589648345918	2
ENSG00000129422.14	MTUS1	8	17721626	8_19	0	0.0297524623282101	4.58683064457841	1.29578520251713e-06	-0.00684839639937379	2
ENSG00000104760.16	FGL1	8	17910417	8_19	0	0.0372926884164628	6.66448937302924	2.35986940165221e-06	0.797136260596265	1
ENSG00000078674.17	PCM1	8	17922448	8_19	0	0.0843341970957522	14.2477420550249	1.14089888398745e-05	1.7281194040145	1
ENSG00000104763.18	ASAH1	8	18085340	8_20	0	0.015387740999288	5.34462511117117	7.8088937265228e-07	0.553619980979995	1
ENSG00000156006.4	NAT2	8	18380608	8_20	0	0.0142317262953051	4.65313424369307	6.2878266745999e-07	0.4656807008418	2
ENSG00000156011.16	PSD3	8	19053665	8_20	0	0.0217690450573571	8.14774253777025	1.68412402837564e-06	0.83737697263465	2
ENSG00000104611.11	SH2D4A	8	19291325	8_20	0	0.0208475520971301	8.13669948405545	1.61064838292161e-06	1.03455137028314	3
ENSG00000147408.14	CSGALNACT1	8	19686624	8_21	0	0.056886814248688	11.2099904550477	6.05500146932019e-06	-1.47875173416057	1
ENSG00000104613.11	INTS10	8	19812448	8_21	0	0.157565128196975	20.8538957661457	3.11992893883201e-05	-2.49230484136428	2
ENSG00000061337.15	LZTS1	8	20282257	8_22	0	0.0683553803944057	15.4812072401302	1.00478912423681e-05	1.72403160745592	1
ENSG00000130227.16	XPO7	8	21919384	8_24	0	0.010799674441334	5.17838041105296	5.3100915866949e-07	-0.412977826584958	1
ENSG00000158806.13	NPM2	8	22024367	8_24	0	0.0100758091609384	4.53775636433814	4.34128706829837e-07	0.0255350961202896	1
ENSG00000158815.10	FGF17	8	22027033	8_24	0	0.0103070483773882	4.73140940833961	4.63043977904879e-07	-0.16797435082889	1
ENSG00000158856.17	DMTN	8	22048892	8_24	0	0.0100936202530243	4.55330195657248	4.36386000939964e-07	-0.0452293740183693	1
ENSG00000158863.21	FAM160B2	8	22088959	8_24	0	0.0310810977207047	14.9537717318709	4.41310735573588e-06	-1.73108194228084	1
ENSG00000275074.1	NUDT18	8	22109791	8_24	0	0.0103056634040612	4.73818902877133	4.63645162985748e-07	0.218911831274303	1
ENSG00000168453.14	HR	8	22133198	8_24	0	0.0118303381337647	6.00316811533056	6.74334004426551e-07	-0.587425249943771	2
ENSG00000168476.11	REEP4	8	22137438	8_24	0	0.0106334044523618	5.03415245603566	5.08271892173016e-07	-0.388967049527551	2
ENSG00000168487.17	BMP1	8	22163694	8_24	0	0.0101012942170866	4.55864921841314	4.37230644217351e-07	0.0281057571194496	3
ENSG00000168490.13	PHYHIP	8	22172265	8_24	0	0.0109097684891736	5.36235338871804	5.55479918229071e-07	0.607493909919094	1
ENSG00000168495.12	POLR3D	8	22251098	8_24	0	0.0131233206244384	7.30064538193909	9.09708787790427e-07	-1.36156156781791	1
ENSG00000104635.13	SLC39A14	8	22368568	8_24	0	0.0171247694080213	9.81355525001343	1.59568991748188e-06	2.25245743485624	1
ENSG00000120910.14	PPP3CC	8	22440981	8_24	0	0.014390154469627	8.57361905052158	1.17145884369948e-06	1.8568184736642	2
ENSG00000120896.13	SORBS3	8	22566731	8_24	0	0.0142621400833843	8.08061944243034	1.0942756836292e-06	-1.31093166802698	1
ENSG00000120913.23	PDLIM2	8	22599693	8_24	0	0.0197062527440666	10.5493967736949	1.97391784044392e-06	1.36631249035972	1
ENSG00000241852.9	C8orf58	8	22599692	8_24	0	0.0212912528574511	11.24790796204	2.27389479991199e-06	-1.43356565504582	2
ENSG00000158941.16	CCAR2	8	22604861	8_24	0	0.0203343278484076	10.8327220246468	2.09153346189477e-06	1.39356833156547	1
ENSG00000147439.12	BIN3	8	22634630	8_24	0	0.0600867495308479	20.3643152205867	1.16183891455081e-05	-1.96534499108579	3
ENSG00000179388.8	EGR3	8	22691277	8_24	0	0.0108176478219562	5.21233969782035	5.35380990708351e-07	0.458212194752278	2
ENSG00000134020.7	PEBP4	8	22954228	8_24	0	0.0139160727399574	7.42723507405362	9.81389159946952e-07	0.796249301367667	2
ENSG00000008853.16	RHOBTB2	8	22987372	8_24	0	0.0132163973139596	7.01313773300061	8.80081417201789e-07	-0.787703096763989	2
ENSG00000120889.12	TNFRSF10B	8	23022221	8_24	0	0.016480203521853	8.96089201834742	1.40220403159682e-06	-1.01576024322716	2
ENSG00000173535.13	TNFRSF10C	8	23084374	8_24	0	0.0101243241588908	4.58099563083046	4.40375669277712e-07	0.123697209318195	2
ENSG00000173530.5	TNFRSF10D	8	23163743	8_24	0	0.0230615419023511	12.0304808379636	2.63432117919187e-06	-1.56898123752673	2
ENSG00000104689.9	TNFRSF10A	8	23225570	8_24	0	0.0217192714656402	11.5453820338144	2.38095374548453e-06	1.32172826486432	2
ENSG00000147457.13	CHMP7	8	23242350	8_24	0	0.014021814711716	7.53085430095676	1.00264193802527e-06	-0.956624909793428	3
ENSG00000104679.10	R3HCC1	8	23270956	8_24	0	0.0114302903975515	5.68370132788799	6.16859005210019e-07	0.556876596108352	2
ENSG00000147454.13	SLC25A37	8	23519464	8_24	0	0.0339691880626644	15.5880545869018	5.02775933642441e-06	-1.81285191413715	2
ENSG00000167034.9	NKX3-1	8	23720891	8_24	0	0.0116678905829744	5.8730762493766	6.50661910245085e-07	-0.581720977517493	1
ENSG00000042980.12	ADAM28	8	24293792	8_24	0	0.0105669693677135	4.96684991020838	4.9834359611085e-07	0.389662125511865	1
ENSG00000134028.14	ADAMDEC1	8	24384391	8_24	0	0.0149941636649726	8.16620969338685	1.16262637597683e-06	-0.929696713820425	1
ENSG00000104722.13	NEFM	8	25007987	8_25	0	0.0362463395294775	5.8217411895491	2.00361579036006e-06	-0.588093058298595	1
ENSG00000277586.2	NEFL	8	25007987	8_25	0	0.0419635840970576	7.1720727255786	2.85768697630064e-06	-0.925243471558025	2
ENSG00000147459.17	DOCK5	8	25195418	8_25	0	0.0550745286683827	9.68847746426162	5.06644951345882e-06	-1.40484105066432	1
ENSG00000147437.9	GNRH1	8	25422157	8_25	0	0.0503247356745886	8.85215350188765	4.22987794235914e-06	1.11224726466829	1
ENSG00000104756.15	KCTD9	8	25458743	8_25	0	0.0316425656502226	4.57209201940779	1.37367517312302e-06	-0.0800913577473438	1
ENSG00000184661.13	CDCA2	8	25458540	8_25	0	0.031580654002051	4.5540913360088	1.36558976410711e-06	-0.0533236438958653	2
ENSG00000221914.9	PPP2R2A	8	26295607	8_26	0	0.069649702261596	18.9945693558154	1.25616333411172e-05	2.92093777613956	1
ENSG00000104765.15	BNIP3L	8	26383130	8_26	0	0.0468051807655617	14.2752284111424	6.34416383004997e-06	-2.19356448999504	1
ENSG00000240694.8	PNMA2	8	26512191	8_26	0	0.0208415028772896	4.73336951827318	9.36692060562918e-07	-0.448352010760167	3
ENSG00000092964.17	DPYSL2	8	26514277	8_26	0	0.0242044574635067	6.01402486479998	1.38215888095599e-06	-0.533058064790486	1
ENSG00000120907.17	ADRA1A	8	27036217	8_27	0	0.013225983666157	6.94515392077401	8.72182270030795e-07	-0.96992081628208	1
ENSG00000104228.12	TRIM35	8	27311385	8_27	0	0.42752051331324	19.9699167805608	8.10644815971443e-05	3.54463313433962	2
ENSG00000120899.17	PTK2B	8	27311444	8_27	0	0.34730372547245	18.8881103834402	6.22867041085441e-05	3.0185136740031	1
ENSG00000120915.13	EPHX2	8	27487788	8_27	0	0.0122567532258255	8.58636734707038	9.992687449375e-07	-1.4093934132483	2
ENSG00000120885.21	CLU	8	27583364	8_27	0	0.0140176996290537	9.42338289604554	1.25424097425254e-06	-2.32916204646911	1
ENSG00000168077.13	SCARA3	8	27636849	8_27	0	0.0261655987354269	11.2827217580869	2.80312169017236e-06	-0.746045929527122	1
ENSG00000171320.14	ESCO2	8	27772078	8_27	0	0.0110190616089523	5.09757816562396	5.33342143446139e-07	0.797957869796736	1
ENSG00000147419.17	CCDC25	8	27772221	8_27	0	0.053784701308779	20.5542933822824	1.04968431814037e-05	-2.78015256745607	2
ENSG00000134014.16	ELP3	8	28090017	8_27	0	0.0107447850520098	4.92066452929498	5.02017534327689e-07	0.261757020656654	1
ENSG00000186918.13	ZNF395	8	28402974	8_29	0	0.0224828550365918	6.38703916140777	1.36347894546959e-06	-0.742525874345077	1
ENSG00000104290.10	FZD3	8	28486719	8_29	0	0.109104522591236	21.0506515734579	2.18074905539089e-05	-2.55809008377323	2
ENSG00000197892.12	KIF13B	8	29287741	8_29	0	0.0195155485671599	5.09183017481017	9.43522086179363e-07	0.41508850594609	1
ENSG00000120875.8	DUSP4	8	29351139	8_29	0	0.0267555624534825	7.98150366564143	2.02766497463652e-06	-0.918102106053013	4
ENSG00000133863.7	TEX15	8	30893020	8_29	0	0.0202681218933632	5.43793013300148	1.04651275929344e-06	-0.747117774037752	1
ENSG00000133872.13	SARAF	8	30083009	8_29	0	0.0419521694783008	12.119252239418	4.82755961847301e-06	-1.56643674702087	2
ENSG00000104660.17	LEPROTL1	8	30095740	8_29	0	0.024144758126897	7.04022004901577	1.61401099758462e-06	-0.98490686081087	1
ENSG00000177669.3	MBOAT4	8	30128167	8_29	0	0.0205526097217273	5.56543016864002	1.0860832354354e-06	-0.704142280498488	1
ENSG00000157110.15	RBPMS	8	30384560	8_29	0	0.0184137397378087	4.56048264510913	7.97352214301761e-07	-0.0972658093692863	1
ENSG00000104687.12	GSR	8	30728221	8_29	0	0.0184031840166201	4.55523971984861	7.95978985588323e-07	0.136834058649335	1
ENSG00000104691.14	UBXN8	8	30731747	8_29	0	0.0371103610202708	10.9884510298465	3.87194387256851e-06	1.44575963728432	1
ENSG00000104695.12	PPP2CB	8	30814289	8_29	0	0.0220119655876009	6.19324667677571	1.29441816901869e-06	-0.814250407152593	2
ENSG00000172733.11	PURG	8	31032903	8_29	0	0.0216281988358619	6.03225774233211	1.23878985434898e-06	0.869409293690812	1
ENSG00000165392.9	WRN	8	31132174	8_29	0	0.0795554337537127	18.0689194205733	1.36489557527165e-05	2.34782150061623	1
ENSG00000157168.18	NRG1	8	31645710	8_30	0	0.0188527582836515	4.87034390557797	8.71830232345056e-07	-0.174217176851304	1
ENSG00000172728.15	FUT10	8	33473052	8_32	0	0.0379546593050854	14.4293510938832	5.20007125811161e-06	-2.30847576220143	2
ENSG00000198042.10	MAK16	8	33460875	8_32	0	0.0279929205678392	11.4237265083761	3.03636100892242e-06	-1.86532553323927	2
ENSG00000133874.1	RNF122	8	33567171	8_32	0	0.0356745974776874	13.9247365616315	4.7167566020912e-06	2.26168022937125	1
ENSG00000133878.8	DUSP26	8	33599851	8_32	0	0.0331093902385325	13.0803235504837	4.11213217948719e-06	-2.16815456783393	1
ENSG00000147471.11	PROSC	8	37762299	8_34	0	0.0197541189522371	4.73078011285128	8.87335432557985e-07	-0.146485144833836	1
ENSG00000175324.9	LSM1	8	38176766	8_34	0	0.0272881998401172	26.4690427965895	6.85820590411847e-06	-5.12268469873608	1
ENSG00000147548.16	NSD3	8	38382359	8_34	1	0.154031376216479	32.3839727565196	4.73627289831147e-05	5.69218199183389	2
ENSG00000077782.19	FGFR1	8	38468528	8_34	0	0.0445622575206393	15.0085725815683	6.35044224536217e-06	2.33584013209399	3
ENSG00000147526.19	TACC1	8	38728100	8_34	0	0.0205615340445698	5.17330649835967	1.0099994083539e-06	-0.400640440299932	1
ENSG00000169490.16	TM2D2	8	38993120	8_34	0	0.0196008586510769	4.76376768072973	8.86590487443285e-07	-0.415065730608245	2
ENSG00000168615.11	ADAM9	8	38996464	8_34	0	0.0513558767731941	13.8635147931466	6.76022101977051e-06	-1.76316752227467	3
ENSG00000197140.14	ADAM32	8	39107752	8_36	0	0.0124265929375307	7.06461622759255	8.33562260204014e-07	0.86105877156275	1
ENSG00000176907.4	C8orf4	8	40153042	8_36	0	0.00957382667957818	4.68781406294774	4.26141014306679e-07	-0.169571428934622	2
ENSG00000165061.14	ZMAT4	8	40512290	8_36	0	0.0371215860901174	17.0853702772072	6.0221048978036e-06	-2.24389067163369	2
ENSG00000104332.11	SFRP1	8	41213115	8_36	0	0.0102817553272305	5.33768675177426	5.21096006334555e-07	0.5002767507772	1
ENSG00000147533.16	GOLGA7	8	41490808	8_36	0	0.0143750771222253	8.39333758167889	1.14562444263569e-06	0.996239162748355	2
ENSG00000029534.19	ANK1	8	41802153	8_36	0	0.0178672141076397	10.3793862147063	1.76086438979131e-06	-1.26341664662795	1
ENSG00000168575.9	SLC20A2	8	42523080	8_38	0	0.0398121868906771	6.541804748556	2.4729253617789e-06	-1.12252256087453	2
ENSG00000176209.11	SMIM19	8	42530605	8_38	0	0.062586141817579	10.6620017442059	6.33598770601554e-06	-1.79838310440335	2
ENSG00000168172.8	HOOK3	8	42897263	8_38	0	0.0349394542968927	5.42964892345693	1.80129674328506e-06	-0.491604859860969	2
ENSG00000120925.15	RNF170	8	42897263	8_38	0	0.0332040576282641	4.91156098964594	1.54848890165914e-06	0.371822614422152	1
ENSG00000168522.12	FNTA	8	43035661	8_38	0	0.0446879802606223	7.85823067735473	3.33436314203692e-06	-1.93972559240898	1
ENSG00000185900.9	POMK	8	43094001	8_38	0	0.0326389035458992	4.75681790107043	1.47417650029857e-06	-0.533197206653335	1
ENSG00000165102.14	HGSNAT	8	43140947	8_38	0	0.0488045651360722	8.56442660628084	3.96877187336774e-06	2.04993800739854	1
ENSG00000164808.16	SPIDR	8	47250110	8_39	0	0.0374845971623291	5.49409128840042	1.95544729978495e-06	0.486582783491371	1
ENSG00000169139.11	UBE2V2	8	48007983	8_39	0	0.0360259558016165	5.12847593581187	1.7542893654761e-06	-0.498410333246392	1
ENSG00000034239.10	EFCAB1	8	48735351	8_39	0	0.0343823396935018	4.698654180414	1.53393270032935e-06	0.15289037942556	1
ENSG00000168300.13	PCMTD1	8	51899121	8_41	0	0.00940707682298536	6.66184522179989	5.95040636779178e-07	1.34907881881546	2
ENSG00000147488.11	ST18	8	52136431	8_41	0	0.0137470369438488	8.42936648967688	1.10027547567205e-06	0.815894774871181	2
ENSG00000187735.13	TCEA1	8	54023722	8_42	0	0.0391664491536644	4.80037951760298	1.7852012029709e-06	-0.292285347248513	1
ENSG00000120992.17	LYPLA1	8	54102093	8_42	0	0.0380854282006579	4.54237585487305	1.64262832071602e-06	-0.017051484548647	1
ENSG00000164736.5	SOX17	8	54457917	8_42	0	0.0535383666520337	7.69072867305532	3.90957909872334e-06	-1.07973568316843	2
ENSG00000104237.7	RP1	8	54554189	8_42	0	0.0490047488684091	6.87075743218121	3.19698192616453e-06	0.900213106265071	1
ENSG00000167904.14	TMEM68	8	55756797	8_43	0	0.0307245679851644	4.67331932068025	1.36335400581688e-06	-0.131325561225043	2
ENSG00000137574.10	TGS1	8	55773374	8_43	0	0.0528586391351443	9.67924820830935	4.8579719339763e-06	-1.39432603920699	1
ENSG00000254087.7	LYN	8	55861241	8_43	0	0.0997664330027282	15.6240216182329	1.48004415770202e-05	-2.24916872070504	1
ENSG00000181690.7	PLAG1	8	56210964	8_44	0	0.0156761124732037	6.51840508740893	9.70235394672569e-07	0.900439676274977	2
ENSG00000170791.17	CHCHD7	8	56211770	8_44	0	0.0135019666162423	5.1595287751559	6.61461338780612e-07	-0.609120907617373	1
ENSG00000181195.10	PENK	8	56494355	8_44	0	0.0126112604227969	4.55943277151515	5.45967394574642e-07	0.159683805168863	1
ENSG00000104331.8	IMPAD1	8	56993754	8_44	0	0.0126481874698172	4.6560646188711	5.59171064500509e-07	-0.362850970028269	1
ENSG00000215114.8	UBXN2B	8	58411252	8_45	0	0.251640972010782	26.0421028500903	6.2223552236099e-05	-3.26174947767252	2
ENSG00000198846.5	TOX	8	58833681	8_46	0	0.015559267581201	4.9341035126672	7.28945069474665e-07	-0.544046356513634	1
ENSG00000104388.14	RAB2A	8	60515721	8_46	0	0.0774212639782216	21.86225107534	1.60713563841134e-05	3.83580827842379	1
ENSG00000137563.11	GGH	8	63032699	8_48	0	0.0137160004360417	4.80244157216916	6.25441906397168e-07	0.217058267653041	3
ENSG00000137561.4	TTPA	8	63093004	8_48	0	0.013958953395143	5.16805614092301	6.84979346499429e-07	0.634448603410929	1
ENSG00000185728.16	YTHDF3	8	63168274	8_48	0	0.18082068207673	28.0481673734365	4.81559539249423e-05	-3.01871871054794	1
ENSG00000180828.2	BHLHE22	8	64579514	8_49	0	0.0861915410716064	17.4626680075485	1.42913297517276e-05	-2.51084370805594	1
ENSG00000104442.9	ARMC1	8	65634185	8_50	0	0.0350883752458642	12.0778164331198	4.02391761290542e-06	-1.40825810666806	2
ENSG00000066855.15	MTFR1	8	65642517	8_50	0	0.0247625436751788	8.877035532731	2.08718338826569e-06	-1.01994662944909	1
ENSG00000185697.16	MYBL1	8	66612674	8_50	0	0.0156060559873091	4.65435934397438	6.89684503191472e-07	0.189408391303615	2
ENSG00000175073.7	VCPIP1	8	66672617	8_50	0	0.0155130115173954	4.59976028326685	6.77530282112997e-07	0.08108081231981	1
ENSG00000213865.7	C8orf44	8	66667560	8_50	0	0.0226470132093661	8.0589248788001	1.73294762702933e-06	-1.06853052660198	2
ENSG00000104205.12	SGK3	8	66712434	8_50	0	0.0348182231889377	12.0066816369231	3.96941948188257e-06	1.4997211730263	1
ENSG00000178460.17	MCMDC2	8	66870322	8_50	0	0.0158387084074018	4.7894794406424	7.20286829255976e-07	0.153786043623505	1
ENSG00000066777.8	ARFGEF1	8	67340519	8_50	0	0.0160586603037194	4.91542218426796	7.49492917701871e-07	0.254215255399184	1
ENSG00000165078.12	CPA6	8	67746398	8_50	0	0.015886271516238	4.81686016693182	7.2657996228214e-07	-0.28228817930954	1
ENSG00000046889.18	PREX2	8	67952292	8_50	0	0.0298643421709048	10.595689715839	3.00455100942434e-06	1.48633185768895	2
ENSG00000137573.13	SULF1	8	69466261	8_51	0	0.0507925972410841	8.39831479326901	4.050325877802e-06	0.998680157389051	1
ENSG00000147592.8	LACTB2	8	70665582	8_52	0	0.0883077697263487	14.7154439355158	1.23387078607505e-05	2.22942015354364	2
ENSG00000221947.7	XKR9	8	70669747	8_52	0	0.0763769295450415	13.351746549	9.68272665143873e-06	2.28316637043673	3
ENSG00000104321.10	TRPA1	8	72075403	8_53	0	0.0426984833204136	7.10223043221264	2.87941726625615e-06	0.8720193883496	1
ENSG00000178860.8	MSC	8	71842805	8_53	0	0.0323479934502153	4.54465826815062	1.39587322102208e-06	-0.0940674498171215	1
ENSG00000121039.9	RDH10	8	73294284	8_54	0	0.0373502943815202	8.12293426631559	2.88074200125928e-06	-1.21899631852949	1
ENSG00000147604.13	RPL7	8	73296187	8_54	0	0.274305181652003	27.2020669593917	7.0848932932698e-05	-3.18409587346258	1
ENSG00000040341.17	STAU2	8	73747026	8_54	0	0.0718168923532056	14.1857029636539	9.67330468386488e-06	-1.98808145242082	2
ENSG00000104343.19	UBE2W	8	73876740	8_54	0	0.0255391321960387	4.62990405533304	1.12273050878412e-06	-0.293678175527979	1
ENSG00000154582.16	ELOC	8	73972764	8_54	0	0.0274448438040463	5.28992401444082	1.37850261409827e-06	-0.347069588324992	1
ENSG00000104381.12	GDAP1	8	74340395	8_54	0	0.040153693453117	8.79006384257843	3.35131249139009e-06	-1.02340531992687	1
ENSG00000121005.8	CRISPLD1	8	74984533	8_55	0	0.0353038011302792	5.20898930883506	1.7461129403223e-06	0.401460873368336	2
ENSG00000091656.15	ZFHX4	8	76681011	8_56	0	0.103995383332372	23.6716314370858	2.33743556220434e-05	2.69017191418895	1
ENSG00000171033.12	PKIA	8	78525868	8_57	0	0.0151392485516731	4.75984225617938	6.84217654940809e-07	0.208564325081539	1
ENSG00000104427.11	ZC2HC1A	8	78665491	8_57	0	0.014784790550375	4.54358334878864	6.37839003399338e-07	0.208880593296179	2
ENSG00000104432.13	IL7	8	78805770	8_57	0	0.0449565425002669	14.7461459451441	6.29461000871655e-06	1.87661312526893	1
ENSG00000104435.13	STMN2	8	79370709	8_57	0	0.0183490862563133	6.51640313497206	1.13532390668749e-06	1.3474840771635	1
ENSG00000076554.15	TPD52	8	80140650	8_57	0	0.0327390803119936	11.822992157665	3.67528712829587e-06	-1.44304798660905	2
ENSG00000205189.11	ZBTB10	8	80485033	8_57	0	0.0250650348557215	9.3710523350428	2.23025269576557e-06	1.11663939622986	1
ENSG00000164687.10	FABP5	8	81281047	8_58	0	0.0311689458082717	5.2820641637953	1.56323108753632e-06	0.495791684840921	1
ENSG00000147588.6	PMP2	8	81441664	8_58	0	0.0335243521917563	5.95182520656241	1.89455823703993e-06	-0.626984802776292	2
ENSG00000170323.8	FABP4	8	81483588	8_58	0	0.0317122524680804	5.44088017616988	1.6383008203277e-06	0.486408866194563	1
ENSG00000133731.9	IMPA1	8	81663548	8_58	0	0.030477600463899	5.07597292021358	1.4689177028413e-06	0.399298072656405	3
ENSG00000164695.4	CHMP4C	8	81732207	8_58	0	0.0333534584741003	5.90481887663251	1.87001396911113e-06	-0.576206718670936	2
ENSG00000104231.10	ZFAND1	8	81713243	8_58	0	0.0287855110053351	4.55141738607158	1.24399319448373e-06	-0.0616406684356049	1
ENSG00000104497.13	SNX16	8	81823442	8_59	0	0.0392252987102817	5.4938299612973	2.04615660471507e-06	0.50079285691394	3
ENSG00000133739.15	LRRCC1	8	85109759	8_61	0	0.0316259790314627	4.56974073189163	1.37224904162656e-06	-0.115292214498286	2
ENSG00000133740.10	E2F5	8	85175871	8_61	0	0.0363244265619206	5.84402664423907	2.0156185710379e-06	-0.622610988814829	3
ENSG00000185015.7	CA13	8	85216055	8_61	0	0.0326291543306997	4.85681232495367	1.50471599257637e-06	-0.335464821903003	1
ENSG00000123124.13	WWP1	8	86142996	8_61	0	0.0337171422909701	5.15847462774184	1.65146530534126e-06	-0.521387013113284	1
ENSG00000176623.11	RMDN1	8	86510941	8_62	0	0.0308608228502838	4.68434949712421	1.37263221860998e-06	-0.246598356026499	2
ENSG00000085719.12	CPNE3	8	86513963	8_62	0	0.031303974686513	4.81536072797775	1.43128363940679e-06	-0.24803224726972	3
ENSG00000156103.15	MMP16	8	88335787	8_63	0	0.0491162674806864	15.0984100341832	7.04131815807385e-06	4.131049458146	1
ENSG00000104312.7	RIPK2	8	89758754	8_64	0	0.0144194742675726	4.59915554306369	6.29687280481691e-07	-0.255645691103478	1
ENSG00000164823.9	OSGIN2	8	89909405	8_64	0	0.0198447007428839	7.5167467564084	1.41635418390938e-06	-0.920922214756099	1
ENSG00000104325.6	DECR1	8	90001138	8_64	0	0.0850649799873748	20.9691154178908	1.69366811312011e-05	-2.66416567502114	1
ENSG00000104327.7	CALB1	8	90095147	8_64	0	0.0260912862784145	10.0225178068296	2.48296000046049e-06	1.51676068946027	2
ENSG00000180694.13	TMEM64	8	90781784	8_64	0	0.0147266250634293	4.79153415256681	6.70000635631781e-07	0.386958627593766	1
ENSG00000123119.11	NECAB1	8	90825558	8_64	0	0.0609299620840153	17.8479170946506	1.03256130182467e-05	2.33399881909707	2
ENSG00000253250.2	C8orf88	8	90985451	8_64	0	0.103944415601473	22.8595563284224	2.25614161251336e-05	2.96343378031959	1
ENSG00000155099.7	TMEM55A	8	91039020	8_64	0	0.135589071577886	25.3981477337336	3.26982213013438e-05	-3.07322276005633	1
ENSG00000155100.10	OTUD6B	8	91069700	8_64	0	0.015569275901831	5.29947814992303	7.83427689966355e-07	-0.565158538794272	1
ENSG00000214954.8	LRRC69	8	91102178	8_64	0	0.0155169852493035	5.26876140289975	7.76270846112678e-07	0.55311581396773	1
ENSG00000079102.16	RUNX1T1	8	91955344	8_64	0	0.0170137076454827	6.10977481250851	9.87010030951534e-07	-0.740556096448686	1
ENSG00000205133.11	TRIQK	8	93017077	8_65	0	0.0501268569087415	8.20308865558864	3.90431883674597e-06	-0.977782543857788	1
ENSG00000188343.12	FAM92A	8	93698865	8_65	0	0.0388925627143005	5.85842981573198	2.16344166254281e-06	-0.617756659778762	2
ENSG00000183808.11	RBM12B	8	93740526	8_65	0	0.034676088947268	4.80147485132759	1.5808918610561e-06	0.277425323066464	1
ENSG00000164951.15	PDP1	8	93895424	8_65	0	0.0336929917038807	4.53685009934897	1.45141431435382e-06	-0.105318628920683	2
ENSG00000164949.7	GEM	8	94256681	8_66	0	0.204439765790732	21.8055961661273	4.23282912050205e-05	-2.52761876388974	2
ENSG00000265817.2	FSBP	8	94438023	8_66	0	0.0363341268440435	5.45422212339316	1.881676432015e-06	-0.455511732572527	1
ENSG00000197275.13	RAD54B	8	94474822	8_66	0	0.0355883329903746	5.26325527985301	1.77852296390699e-06	-0.570698144142002	1
ENSG00000164944.11	KIAA1429	8	94550051	8_66	0	0.0341182778183474	4.87501533175073	1.57928490341038e-06	0.138145264860507	1
ENSG00000164941.13	INTS8	8	94812806	8_66	0	0.0482246869075704	8.06766858596258	3.69415286686119e-06	1.07847523743161	1
ENSG00000156170.12	NDUFAF6	8	94895944	8_66	0	0.0366709719940709	5.53921169070528	1.92871376952737e-06	-0.598413285473113	1
ENSG00000175305.17	CCNE2	8	94896872	8_66	0	0.0330417143265467	4.58008923692557	1.43692436389398e-06	0.194973505690184	1
ENSG00000164938.13	TP53INP1	8	94928370	8_66	0	0.0389297728072003	6.09001348178327	2.25111416128876e-06	-0.764315961863	2
ENSG00000175895.3	PLEKHF2	8	95133572	8_66	0	0.0407263072342663	6.50608223116366	2.5158919067754e-06	-0.700431359921725	1
ENSG00000156172.5	C8orf37	8	95269412	8_66	0	0.0626298030934572	10.4938698174028	6.24042424231671e-06	-1.31078266345319	1
ENSG00000156466.9	GDF6	8	96160259	8_67	0	0.0395569788446734	14.022949683338	5.26695839233294e-06	-1.40309271615706	1
ENSG00000156469.8	MTERF3	8	96261850	8_67	0	0.0534322121869144	16.8033755230696	8.52505294826201e-06	1.81515374204713	1
ENSG00000156471.12	PTDSS1	8	96261750	8_67	0	0.031799160255921	12.0132717686528	3.62722378101865e-06	-1.31027632743241	1
ENSG00000104324.15	CPQ	8	96645326	8_67	0	0.0152658206695724	5.29391059544865	7.67351163057296e-07	-0.400930965281602	1
ENSG00000180543.4	TSPYL5	8	97275602	8_67	0	0.0140535010624069	4.53869407442722	6.05637611774842e-07	-0.138963025715957	2
ENSG00000104341.16	LAPTM4B	8	97773295	8_67	0	0.0299571235059862	11.4649863625112	3.26115205811158e-06	1.4191794509929	2
ENSG00000132561.13	MATN2	8	97778790	8_67	0	0.0142664296956279	4.67591625648348	6.33401987654201e-07	-0.191640636901272	1
ENSG00000156482.10	RPL30	8	98042433	8_67	0	0.0183779239280024	6.98877020392157	1.21953594977079e-06	-0.848121750793197	1
ENSG00000132541.10	RIDA	8	98117279	8_67	0	0.0142315982651675	4.65360891597829	6.28841153225514e-07	0.259583153437589	1
ENSG00000104356.10	POP1	8	98117279	8_67	0	0.0142315982651675	4.65360891597829	6.28841153225514e-07	0.259583153437589	1
ENSG00000104361.9	NIPAL2	8	98212306	8_67	0	0.03226025257215	12.1455921039263	3.72035045206872e-06	-1.46725711643873	1
ENSG00000156486.7	KCNS2	8	98309110	8_67	0	0.0153791113971719	5.36141785753877	7.82903610758612e-07	0.468928575718192	1
ENSG00000164919.10	COX6C	8	99894365	8_68	0	0.0509417578477622	5.45416178812391	2.63814912050291e-06	0.716376802596455	1
ENSG00000156509.13	FBXO43	8	100144999	8_68	0	0.0510205787569527	5.46850010669146	2.64917716226909e-06	-0.587638546535176	1
ENSG00000104450.12	SPAG1	8	100213070	8_68	0	0.0485019441764513	4.99964021216502	2.30247697898525e-06	0.443626362986379	1
ENSG00000034677.12	RNF19A	8	100335864	8_68	0	0.065319275795459	7.76457032678211	4.81566408978824e-06	-0.992818910981375	1
ENSG00000186106.11	ANKRD46	8	100558856	8_68	0	0.0490010613670361	5.09441770278162	2.37026789801665e-06	0.471912464433249	1
ENSG00000164924.17	YWHAZ	8	100954911	8_69	0	0.0185834850583416	5.1825386301373	9.14465041089222e-07	0.467827961170693	2
ENSG00000120963.11	ZNF706	8	101205638	8_69	0	0.0532091032106066	14.8566500794829	7.50592517369369e-06	-1.61955204412648	2
ENSG00000104517.12	UBR5	8	102412580	8_69	0	0.149275017489256	24.5961703940517	3.4861977684164e-05	-2.67054499056654	1
ENSG00000155090.14	KLF10	8	102656036	8_69	0	0.0321200050084887	10.1976397875771	3.11008793417782e-06	-1.33853961944356	1
ENSG00000155096.13	AZIN1	8	102889680	8_69	0	0.102465359444139	20.9930640641348	2.04244464874514e-05	-2.29016861982526	2
ENSG00000155097.11	ATP6V1C1	8	103043472	8_69	0	0.0231742665588524	7.20258537417602	1.58486330327244e-06	-0.786313376675155	1
ENSG00000176406.22	RIMS2	8	103500248	8_70	0	0.0496706692213845	8.6531986991911	4.08107038012909e-06	1.72683816873617	1
ENSG00000164929.16	BAALC	8	103125090	8_70	0	0.0341249462089324	5.1889985216399	1.68132983373394e-06	-0.442640651270631	1
ENSG00000164930.11	FZD6	8	103293466	8_70	0	0.0349923765043192	5.42000148041232	1.80081973125729e-06	0.90481072082535	3
ENSG00000164932.12	CTHRC1	8	103371087	8_70	0	0.159731383116059	19.6867483624094	2.98580636262126e-05	-2.83288563100402	2
ENSG00000164933.11	SLC25A32	8	103415313	8_70	0	0.0611394500695513	10.581861338786	6.14300673166621e-06	1.52395809297031	1
ENSG00000164934.13	DCAF13	8	103410626	8_70	0	0.037382845893681	6.02851715496703	2.13983485986768e-06	-0.989144836888407	2
ENSG00000164935.6	DCSTAMP	8	104338623	8_71	0	0.0188479526293943	4.81283561493698	8.61316182261285e-07	0.529090487669738	1
ENSG00000147647.12	DPYS	8	104466705	8_71	0	0.0259764312638007	7.74975796219372	1.91145915243375e-06	0.686963591601975	1
ENSG00000164830.18	OXR1	8	106774578	8_72	0	0.118330339489838	15.1076785863878	1.69742753948102e-05	1.83290885114163	1
ENSG00000154188.9	ANGPT1	8	107500048	8_72	0	0.0391906063837985	4.77449569545201	1.77667047875577e-06	-0.249163874617345	1
ENSG00000104408.9	EIF3E	8	108435608	8_74	0	0.0596975428235851	11.682561917951	6.62204219968158e-06	-2.13731147750188	1
ENSG00000104412.7	EMC2	8	108443573	8_74	0	0.127579711670372	18.8397975454563	2.28220811141258e-05	-2.81732780863326	2
ENSG00000147654.14	EBAG9	8	109539393	8_75	0	0.057468985614073	12.2099978345211	6.66264256727203e-06	-1.51798852368225	2
ENSG00000147642.16	SYBU	8	109666336	8_75	0	0.0810953594729296	15.3449503503247	1.18156845435143e-05	-1.90432381592729	2
ENSG00000147679.11	UTP23	8	116761748	8_78	0	0.0330065608735473	19.2169225534955	6.02256522212911e-06	-1.92811021938175	1
ENSG00000164754.14	RAD21	8	116875286	8_78	0	0.00719062048614982	5.91135593488533	4.0359973685704e-07	-0.558639670961671	1
ENSG00000164758.7	MED30	8	117520112	8_78	0	0.00697199400015502	6.2758891697841	4.1546043067066e-07	1.01489602006019	1
ENSG00000177570.13	SAMD12	8	118621516	8_78	0	0.0922950048427447	28.9917720231399	2.54068225685585e-05	2.69540254995447	1
ENSG00000184374.2	COLEC10	8	118749158	8_79	0	0.527039391252688	19.6475230429648	9.83214510737702e-05	3.79710829527814	1
ENSG00000164761.8	TNFRSF11B	8	118746022	8_79	0	0.17520877570364	15.4795148248744	2.5751978208403e-05	3.38635202764722	1
ENSG00000136999.4	NOV	8	118745588	8_79	0	0.0348230338219211	6.89821886546449	2.28087229973114e-06	1.64297899610465	4
ENSG00000064313.11	TAF2	8	119832542	8_79	0	0.0517932855745896	8.90718114337418	4.38037350332686e-06	1.21644965417675	1
ENSG00000172167.7	MTBP	8	120446118	8_80	0	0.0135673577924701	4.60158782470297	5.92789346846877e-07	-0.190640369278706	1
ENSG00000172164.13	SNTB1	8	120814130	8_80	0	0.0179386547799488	7.15175049387319	1.21814678575286e-06	0.830746916188831	1
ENSG00000178764.7	ZHX2	8	122781745	8_80	0	0.0134881334126891	4.54815968180654	5.82485278588847e-07	-0.0556404776618191	1
ENSG00000156787.16	TBC1D31	8	123119700	8_80	0	0.017288423627517	6.81435960512729	1.11860779357451e-06	0.73991939369822	1
ENSG00000136986.9	DERL1	8	123039946	8_80	0	0.0161885255826942	6.21388685768054	9.55142201366611e-07	0.633240483068932	2
ENSG00000156795.6	WDYHV1	8	123460845	8_80	0	0.0525082727938858	17.0257034753778	8.48848518385221e-06	-1.87857250586937	1
ENSG00000156804.7	FBXO32	8	123681204	8_80	0	0.0279556221753581	11.2142459806879	2.97671075806262e-06	1.34982909100928	1
ENSG00000175946.8	KLHL38	8	123681204	8_80	0	0.0279556221753581	11.2142459806879	2.97671075806262e-06	1.34982909100928	1
ENSG00000104537.16	ANXA13	8	123737370	8_80	0	0.0165931672316535	6.43937833226424	1.01454339747381e-06	-0.699078940787099	1
ENSG00000176853.15	FAM91A1	8	123769933	8_80	0	0.0220925899959965	9.05689361747082	1.89986742368959e-06	1.06958654688295	1
ENSG00000214814.7	FER1L6	8	123872965	8_81	0	0.0287286933703008	4.66445222284535	1.27237146214837e-06	0.173664696469636	2
ENSG00000183665.5	TRMT12	8	124449880	8_81	0	0.0332424203156905	6.00535021849695	1.8955200070852e-06	0.981091953256888	2
ENSG00000170881.4	RNF139	8	124474526	8_81	0	0.0987216841805357	16.1323450071323	1.51219380247019e-05	-2.18910866213625	1
ENSG00000147687.18	TATDN1	8	124539617	8_81	0	0.0426425234396176	8.30000802189252	3.36061534232103e-06	-1.15928525516422	1
ENSG00000170873.18	MTSS1	8	124847895	8_82	0	0.0369699648304562	6.63199952503768	2.32804258717641e-06	-0.882740209206422	2
ENSG00000180938.5	ZNF572	8	124972824	8_82	0	0.0913760079622711	15.0498623031213	1.3057562217675e-05	-2.25415689940185	1
ENSG00000164961.15	WASHC5	8	125090546	8_82	0	0.0484398142207966	9.12677821908022	4.19775766124175e-06	-1.50508569326416	1
ENSG00000212993.4	POU5F1B	8	126771548	8_83	0	0.0224987950457094	5.02330447638125	1.07311473695186e-06	0.341236269978171	2
ENSG00000147697.8	GSDMC	8	129738313	8_85	0	0.0500433431731381	9.29221415683388	4.41532750231423e-06	1.12200147853395	2
ENSG00000153317.14	ASAP1	8	130415618	8_85	0	0.0354094623145376	6.17911201346873	2.07750844089546e-06	0.762080931190207	2
ENSG00000184156.16	KCNQ3	8	132481212	8_87	0	0.179861232183643	20.9505851491733	3.57792405846925e-05	2.59985849384064	1
ENSG00000165071.14	TMEM71	8	132757379	8_87	0	0.0317299125114464	4.62056429733183	1.39207068979521e-06	-0.0889103817786232	1
ENSG00000129292.20	PHF20L1	8	132773735	8_87	0	0.0315737261421777	4.57521104592447	1.37162176082612e-06	0.069838265042081	1
ENSG00000042832.11	TG	8	132865378	8_87	0	0.0323746158750832	4.80547308113976	1.47719615925058e-06	-0.19848768553532	1
ENSG00000155926.13	SLA	8	133050026	8_87	0	0.0983441636425593	15.1395355945958	1.41370417781128e-05	-1.68857050504399	2
ENSG00000104415.13	WISP1	8	133173046	8_87	0	0.0493786973824544	8.69951720177255	4.07879780550128e-06	-1.11883746086611	3
ENSG00000104419.14	NDRG1	8	133397407	8_87	0	0.0395747734716048	6.65445966143468	2.50051020411714e-06	-0.813685923649034	1
ENSG00000167632.14	TRAPPC9	8	140455091	8_92	0	0.0163100702267001	4.53759712990621	7.02714900104855e-07	-0.0668630492208591	2
ENSG00000104472.9	CHRAC1	8	140511666	8_92	0	0.0227318886270635	7.57347814091643	1.63466322583805e-06	0.873418590539112	1
ENSG00000123908.11	AGO2	8	140528747	8_92	0	0.0639299188762473	17.1100309002538	1.03860962743625e-05	2.20526240390514	2
ENSG00000105339.10	DENND3	8	141128400	8_92	0	0.0306573532318948	10.3167271468472	3.0031290789606e-06	-1.25551790071018	2
ENSG00000022567.9	SLC45A4	8	141229282	8_92	0	0.0173929119786089	5.1248119167294	8.46345378516497e-07	-0.405670091383935	2
ENSG00000184489.11	PTP4A3	8	141375519	8_92	0	0.0258671429865572	8.75739121824809	2.15090194298832e-06	-1.15517665499323	1
ENSG00000171045.14	TSNARE1	8	142380040	8_93	0	0.0131082933531506	7.15126255795785	8.90074322101765e-07	0.225107698771148	2
ENSG00000198576.3	ARC	8	142616773	8_93	0	0.00962775554971351	11.1111521252117	1.01573763779428e-06	2.69537533448103	1
ENSG00000167653.4	PSCA	8	142670280	8_93	0	0.0141272368658326	9.21848359217821	1.23655691572659e-06	-0.500530035755056	2
ENSG00000234616.8	JRK	8	142681549	8_93	0	0.0193881436202789	12.1016982157228	2.22781920522329e-06	-1.66053771081532	1
ENSG00000160886.13	LY6K	8	142700440	8_93	0	0.0402894303314493	20.0731604489418	7.67899313925107e-06	2.91813006524996	1
ENSG00000130193.7	THEM6	8	142726233	8_93	0	0.0354325231621143	18.8615737522281	6.34566882061708e-06	2.83961626365993	2
ENSG00000180155.19	LYNX1	8	142778483	8_93	0	0.0154774768160001	9.08706205717004	1.33542976808716e-06	-1.1719903835543	2
ENSG00000167656.4	LY6D	8	142787033	8_93	0	0.0132462990548671	7.58019423945252	9.5339371987475e-07	0.846580084263978	1
ENSG00000160932.10	LY6E	8	143015916	8_93	0	0.0131237834862326	7.92773968245406	9.8788373428798e-07	1.20860942882526	2
ENSG00000181638.17	ZFP41	8	143247684	8_94	0	0.0492052342722575	14.463419868919	6.75740104282443e-06	-1.20598912652286	1
ENSG00000250571.6	GLI4	8	143259034	8_94	0	0.019383307046655	6.82067993543687	1.25531564837475e-06	0.35707004292297	2
ENSG00000185730.7	ZNF696	8	143289501	8_94	0	0.0234680110108716	9.81122000897926	2.18623425436116e-06	-1.67248745425265	2
ENSG00000184428.12	TOP1MT	8	143288303	8_94	0	0.0273584840656997	10.0383388100198	2.60766186577813e-06	-1.04581528122458	1
ENSG00000014164.6	ZC3H3	8	143541748	8_94	0	0.0141630413365278	4.746822137187	6.38347083557651e-07	-0.332293298819807	2
ENSG00000104524.13	PYCRL	8	143571227	8_94	0	0.0155308547700836	6.03683008618586	8.90228938455191e-07	-0.90391701972807	2
ENSG00000104518.10	GSDMD	8	143567083	8_94	0	0.0200706819597455	8.08807913943483	1.54136295859064e-06	-0.841945316863866	1
ENSG00000204839.8	MROH6	8	143572085	8_94	0	0.0182530391376151	7.04923628626169	1.22172834485493e-06	1.19888981529958	2
ENSG00000147813.15	NAPRT	8	143578019	8_94	0	0.130904415109293	24.92684079501	3.09826764161231e-05	-2.90386314237581	3
ENSG00000104529.17	EEF1D	8	143599544	8_94	0	0.0413365856220673	14.3906122049235	5.64821562850403e-06	-1.96865702772967	3
ENSG00000179886.5	TIGD5	8	143594933	8_94	0	0.0139101135785379	4.66022010458299	6.15509133820763e-07	0.014584677213716	3
ENSG00000104522.15	TSTA3	8	143610015	8_94	0	0.0151993653383183	5.30687235277364	7.65881346907721e-07	-0.608330969913451	2
ENSG00000181135.15	ZNF707	8	143688944	8_94	0	0.0180441004592823	6.55374354590776	1.12285086050564e-06	0.523170845085498	1
ENSG00000181085.14	MAPK15	8	143716340	8_94	0	0.0147550495206147	6.76587528558652	9.47898981077615e-07	1.56746626805711	2
ENSG00000180921.6	FAM83H	8	143665556	8_94	0	0.0143503306403959	5.00567442302449	6.82058936255668e-07	0.613932552687602	1
ENSG00000203499.11	FAM83H-AS1	8	143733309	8_94	0	0.0148757827838527	9.35295826021807	1.32107118883234e-06	-2.58658149423537	2
ENSG00000178209.14	PLEC	8	143967165	8_94	0	0.0159215901409098	5.54756239960506	8.38660198708994e-07	-0.268864347972797	1
ENSG00000178719.16	GRINA	8	143990136	8_94	0	0.0241057305461676	8.86873479568086	2.02992205767394e-06	0.641216236371947	1
ENSG00000178685.13	PARP10	8	144012708	8_94	0	0.0166637681764202	6.40429928346088	1.01330977223272e-06	-0.937578150886138	1
ENSG00000179091.4	CYC1	8	144094687	8_94	0	0.0155282304900288	5.71049241271241	8.41962840123806e-07	0.681534952551858	1
ENSG00000179632.9	MAF1	8	144104401	8_94	0	0.0148208200461714	5.27180172841569	7.41871519929587e-07	0.600722272755607	1
ENSG00000179698.13	WDR97	8	144107469	8_94	0	0.0144981108043193	5.04728182472028	6.94810489711365e-07	0.529793673895386	1
ENSG00000179832.17	MROH1	8	144168872	8_94	0	0.0323716233285329	12.7199524824939	3.90973537780939e-06	-1.58309016468141	1
ENSG00000261236.7	BOP1	8	144290738	8_94	0	0.0149200743249333	5.08072518913539	7.19770575271661e-07	0.0705775378249576	1
ENSG00000185000.11	DGAT1	8	144326802	8_94	0	0.0198634521403767	7.42450783934787	1.40029582913403e-06	-0.547500213549802	1
ENSG00000261587.2	TMEM249	8	144354636	8_94	0	0.0146579297958265	5.08674715094333	7.07962386559257e-07	-0.419844163138757	2
ENSG00000173137.11	ADCK5	8	144372868	8_94	0	0.0165570032541612	6.19443063134292	9.73824114783993e-07	0.702733249877781	1
ENSG00000071894.16	CPSF1	8	144385464	8_94	0	0.0139378752322875	4.57963679714137	6.06073095650783e-07	0.0793670728444489	3
ENSG00000147804.9	SLC39A4	8	144416618	8_94	0	0.0241649506595546	9.30554751389582	2.13513451198687e-06	1.16538531942308	1
ENSG00000160948.13	VPS28	8	144435450	8_94	0	0.0195557212220249	7.40160563203382	1.37434945911832e-06	-0.981955539715343	1
ENSG00000160949.16	TONSL	8	144443060	8_94	0	0.0393069883087618	13.5694453883261	5.0644147366577e-06	-1.62112972181142	1
ENSG00000167702.11	KIFC2	8	144480644	8_94	0	0.0832351057237595	20.2592864557555	1.60113546595334e-05	2.37069878576998	1
ENSG00000160973.7	FOXH1	8	144476070	8_94	0	0.0449915600271287	14.2439304663436	6.08496793139582e-06	-1.79001280549196	1
ENSG00000160972.9	PPP1R16A	8	144477967	8_94	0	0.0238947427316149	8.78492103717985	1.99313914146645e-06	-1.25819887218944	2
ENSG00000167701.13	GPT	8	144503352	8_94	0	0.0376371656611835	12.6251662794991	4.51181635391382e-06	-1.65981886170705	1
ENSG00000160957.12	RECQL4	8	144517495	8_94	0	0.0222216286612326	8.14578386113676	1.7187240938571e-06	-1.16930262993821	1
ENSG00000160959.7	LRRC14	8	144516381	8_94	0	0.0318430256986081	11.4180185763452	3.45225183685358e-06	-1.46697661162089	2
ENSG00000147799.11	ARHGAP39	8	144605603	8_94	0	0.0141290347496083	4.70440045909335	6.31123241635838e-07	0.18599261336775	1
ENSG00000198169.8	ZNF251	8	144756375	8_94	0	0.0178870183657982	6.510735462291	1.10577151853295e-06	-1.09312673304111	1
ENSG00000196378.11	ZNF34	8	144783791	8_94	0	0.0445182569175939	14.3122484970452	6.04983341555959e-06	-1.90990465969132	2
ENSG00000197363.9	ZNF517	8	144799061	8_94	0	0.0335063685905239	11.7910322537552	3.75125498734383e-06	1.68486927200633	1
ENSG00000170619.9	COMMD5	8	144849901	8_94	0	0.0616897441580231	17.2152531365812	1.00837896808836e-05	2.11692528319956	2
ENSG00000196150.13	ZNF250	8	144902386	8_94	0	0.0268945133027863	10.4673929043544	2.67300402316461e-06	1.20941327783689	1
ENSG00000172785.18	CBWD1	9	193737	9_1	0	0.214266834259583	23.2026986441985	4.72053094890857e-05	3.26864024806174	1
ENSG00000107099.15	DOCK8	9	214804	9_1	0	0.270069782316474	25.5546920629471	6.55305847300998e-05	-3.43126981709196	3
ENSG00000173253.15	DMRT2	9	1050386	9_1	0	0.0341578852448675	5.8156750871508	1.88620332942452e-06	-0.55970398372534	1
ENSG00000080503.22	SMARCA2	9	2013580	9_3	0	0.0464209077764445	8.39394980861417	3.69979272247652e-06	1.01264952106096	2
ENSG00000147852.15	VLDLR	9	2390378	9_3	0	0.0412220977345928	7.29670176398869	2.85597289404772e-06	0.818486173143631	2
ENSG00000168263.8	KCNV2	9	2717676	9_3	0	0.0305596595033961	4.54128516127923	1.31772468368672e-06	-0.0652458748033595	1
ENSG00000080608.9	PUM3	9	2844360	9_3	0	0.103086036577608	15.851606666129	1.55156697297559e-05	1.8928373575773	1
ENSG00000106688.11	SLC1A1	9	4475352	9_4	0	0.138032872000629	21.1088168614794	2.76658369502393e-05	-2.25812858708636	2
ENSG00000205808.5	PLPP6	9	4662369	9_5	0	0.0389387579083299	8.91772540919049	3.29711113771084e-06	1.05095043661853	2
ENSG00000106686.16	SPATA6L	9	4662369	9_5	0	0.0303078853585036	6.61190014336258	1.90273943245131e-06	0.735372054825757	3
ENSG00000106993.11	CDC37L1	9	4681536	9_5	0	0.0256515112562036	5.08113790258237	1.23757445168361e-06	-0.368393371559006	2
ENSG00000147853.16	AK3	9	4720017	9_5	0	0.0252326525352513	4.93020706518289	1.18120550905449e-06	0.380752698723209	5
ENSG00000107020.9	PLGRKT	9	5437650	9_6	0	0.0288908456010019	5.00315983225515	1.3724673676942e-06	-0.289472618284387	1
ENSG00000120217.13	CD274	9	5450953	9_6	0	0.0307710248101784	5.58220580028066	1.63096710131182e-06	0.573050620205439	1
ENSG00000197646.7	PDCD1LG2	9	5510644	9_6	0	0.0313537386331415	5.75458548143862	1.71317124448904e-06	0.693712747064335	1
ENSG00000107036.11	RIC1	9	5629133	9_6	0	0.0317482822151096	5.86946731192514	1.76936045757952e-06	-0.901181219166898	2
ENSG00000183354.11	KIAA2026	9	6009761	9_6	0	0.0276960448300806	4.61553666430614	1.21377267294768e-06	-0.728747083324331	1
ENSG00000137040.9	RANBP6	9	6015953	9_6	0	0.0653656947400113	12.5476989851101	7.78773867287887e-06	-2.14794496685651	1
ENSG00000178445.9	GLDC	9	6645911	9_7	0	0.0225401086244063	4.8675776694021	1.04175667413033e-06	0.0410915324691694	1
ENSG00000107077.18	KDM4C	9	6720584	9_7	0	0.0257603032661351	6.32195216006168	1.54632071324168e-06	0.838519643717082	2
ENSG00000137038.7	TMEM261	9	7800383	9_8	0	0.0156325571631849	4.54257689259361	6.74263591614277e-07	0.0203223448910901	1
ENSG00000107165.12	TYRP1	9	12684469	9_12	0	0.0109820236577911	4.62825421808075	4.82610734321144e-07	0.150575838931374	1
ENSG00000153714.5	LURAP1L	9	12819500	9_12	0	0.0133044558857469	6.35464972110607	8.02760752044565e-07	0.687398168251312	1
ENSG00000107186.16	MPDZ	9	13106599	9_12	0	0.0136704517012025	6.60061900074941	8.56771332989464e-07	-0.729001906246566	2
ENSG00000147862.15	NFIB	9	14358682	9_12	0	0.0231996712166905	11.4297315263198	2.51776537254469e-06	1.34910823877604	2
ENSG00000175893.11	ZDHHC21	9	14616168	9_12	0	0.0124496866869986	5.77517999884776	6.82686545003471e-07	0.560456182447068	3
ENSG00000164946.19	FREM1	9	14989879	9_13	0	0.0184287749478633	4.65735754898214	8.14954652784178e-07	0.197375252992509	1
ENSG00000155158.20	TTC39B	9	15161238	9_13	0	0.0406833505125541	11.9233950261564	4.60589509057108e-06	-2.00975153983653	2
ENSG00000164989.16	CCDC171	9	15534072	9_13	0	0.0400257483188028	11.7750673165356	4.47507435432324e-06	1.71898237797771	4
ENSG00000173068.17	BNC2	9	16849606	9_14	0	0.171184034398972	23.771628202622	3.86384399623732e-05	2.81923889255474	1
ENSG00000155876.5	RRAGA	9	19091389	9_15	0	0.0651936387801322	13.801347743687	8.54326971154905e-06	-1.91106559855709	1
ENSG00000147874.10	HAUS6	9	19056756	9_15	0	0.106343119073981	18.4014297546532	1.85805411755881e-05	2.30953226170234	1
ENSG00000137145.20	DENND4C	9	19184486	9_15	0	0.0256098077747702	5.17427702864407	1.25821075292907e-06	0.527379254350658	2
ENSG00000177076.5	ACER2	9	19408828	9_15	0	0.0251244567058139	4.99887430488945	1.19252170617559e-06	-0.302205756365402	1
ENSG00000198680.4	TUSC1	9	25678641	9_19	0	0.0290020684254949	5.28859955056141	1.45635433677456e-06	-0.435269697949297	1
ENSG00000184434.7	LRRC19	9	27005567	9_20	0	0.0318746488023481	13.078983364811	3.95837370103025e-06	-1.62272711817542	1
ENSG00000120159.11	CAAP1	9	26885370	9_20	0	0.0185976362533355	8.14129280721194	1.43763461384022e-06	0.974586875872899	1
ENSG00000120156.20	TEK	9	27108977	9_20	0	0.0153090768572515	6.36358705982107	9.25014179785145e-07	0.693638261079942	3
ENSG00000147894.14	C9orf72	9	27572636	9_20	0	0.0180147563371114	7.85019117368349	1.34278358109393e-06	-0.99144823562859	2
ENSG00000174482.10	LINGO2	9	28670973	9_21	0	0.0243289503988251	4.54546207910811	1.05002299191365e-06	0.061707285512239	1
ENSG00000230453.9	ANKRD18B	9	33524777	9_25	0	0.0150782001656581	4.64440471431078	6.64931578008546e-07	0.258070214262819	1
ENSG00000122729.18	ACO1	9	32457191	9_25	0	0.0259731284780927	9.61877849217136	2.37214692245847e-06	-1.06513174908963	2
ENSG00000107201.9	DDX58	9	32526279	9_25	0	0.015964874787385	5.16611905029817	7.83118211271906e-07	0.445214291835437	2
ENSG00000235453.8	TOPORS-AS1	9	32550914	9_25	0	0.0476411709875242	15.2039911255408	6.87760820471989e-06	-1.56420340364706	1
ENSG00000241043.1	GVQW1	9	32459452	9_25	0	0.113386810047863	23.3266182192703	2.51137586080957e-05	2.68357648410175	2
ENSG00000165264.10	NDUFB6	9	32573604	9_25	0	0.0149708962690605	4.57920875675922	6.50932027685826e-07	-0.363408642264314	1
ENSG00000137074.18	APTX	9	33024919	9_25	0	0.0244169359639906	9.05235626319721	2.09869920812886e-06	-1.72293993306472	2
ENSG00000086061.15	DNAJA1	9	33024705	9_25	0	0.0209786001376778	7.66260439221368	1.52633655744948e-06	-0.794412273644895	4
ENSG00000122692.8	SMU1	9	33072219	9_25	0	0.132168301227457	24.7927789381559	3.1113574839666e-05	-2.90031132826964	2
ENSG00000086062.12	B4GALT1	9	33104133	9_25	0	0.016837102989201	5.65197199486659	9.03576165229577e-07	0.443487777265611	3
ENSG00000086065.13	CHMP5	9	33263210	9_25	0	0.145763675860912	25.736924631479	3.56207746030083e-05	3.04336193311361	1
ENSG00000086102.18	NFX1	9	33290659	9_25	0	0.019551373603467	7.01806972826685	1.30284379908968e-06	0.752331526152703	1
ENSG00000165271.16	NOL6	9	33467579	9_25	0	0.0170126124562566	5.74670872063755	9.28298375996475e-07	-0.545843563625525	2
ENSG00000010438.16	PRSS3	9	33748129	9_26	0	0.0391255825126088	7.53768547692057	2.80024625497397e-06	-1.25489377840362	1
ENSG00000165006.13	UBAP1	9	34178976	9_26	0	0.0741934047869072	13.4770242681426	9.49416355085812e-06	-1.91301702322883	2
ENSG00000186638.16	KIF24	9	34311022	9_26	0	0.0347106429950976	6.43481716832932	2.12078316592229e-06	-0.90731154362528	1
ENSG00000164978.17	NUDT2	9	34151465	9_26	0	0.0474117792481826	9.31176445863684	4.19194554514862e-06	-1.47393300934654	3
ENSG00000164970.14	FAM219A	9	34453592	9_26	0	0.0443721010712372	8.69912120277649	3.66507420612375e-06	1.10573482427669	1
ENSG00000122756.14	CNTFR	9	34590465	9_26	0	0.0307233946308483	5.31282008997643	1.54985727251794e-06	0.459990871557872	1
ENSG00000164967.9	RPP25L	9	34612071	9_26	0	0.130752688232414	18.8419760834335	2.3392383301238e-05	2.41706850853341	2
ENSG00000147955.16	SIGMAR1	9	34637693	9_26	0	0.0558386110512776	10.8280059382237	5.74090670203951e-06	-1.39578040921397	2
ENSG00000213930.11	GALT	9	34638083	9_26	0	0.0850959706412842	14.7632329547141	1.19285557842419e-05	-2.12692727956002	2
ENSG00000137070.17	IL11RA	9	34649445	9_27	0	0.025508014805313	11.0664009774193	2.68028181292411e-06	1.44624294017606	2
ENSG00000187186.14	RP11-195F19.5	9	34666179	9_27	0	0.012366369538223	4.53706751985568	5.32739451664523e-07	-0.146294398931212	2
ENSG00000137077.7	CCL21	9	34710087	9_27	0	0.0155367336058561	6.55883735469804	9.6757352726107e-07	-0.866072446064592	2
ENSG00000205108.5	FAM205A	9	34666096	9_27	0	0.215994430757269	30.9157979889439	6.34045480167555e-05	3.25993757158424	2
ENSG00000122733.12	PHF24	9	34957616	9_27	0	0.015540886144859	6.74974128615374	9.96002210784191e-07	1.34185462425482	1
ENSG00000221829.9	FANCG	9	35080447	9_27	0	0.0124971702009027	4.64360856160203	5.51016602486845e-07	0.136654531472534	1
ENSG00000165282.13	PIGO	9	35088145	9_27	0	0.0772413682254115	21.2714505876425	1.5600713529774e-05	2.73107903705435	1
ENSG00000165283.15	STOML2	9	35107743	9_27	0	0.016643619700044	7.1163551747804	1.12461221424149e-06	-0.715822343914646	1
ENSG00000005238.19	FAM214B	9	35112489	9_27	0	0.0129597858590396	5.03923277237618	6.20097016880778e-07	0.0926632224407208	2
ENSG00000198722.14	UNC13B	9	35149996	9_27	0	0.0128836609321181	4.91707333502412	6.01510716371465e-07	-0.743077981645957	1
ENSG00000215187.10	FAM166B	9	35567416	9_27	0	0.0174312862104141	7.86421415195156	1.30161385235816e-06	1.04400378426167	1
ENSG00000107140.15	TESK1	9	35606887	9_27	0	0.06283280404882	18.8952055917811	1.12728949506309e-05	2.04611936997561	1
ENSG00000137101.12	CD72	9	35628386	9_27	0	0.0344299394569299	13.6391093871313	4.45881720546701e-06	-1.68277792292289	1
ENSG00000137078.8	SIT1	9	35651332	9_27	0	0.0207136750317476	9.29517611288582	1.82815147804914e-06	1.29986392945094	2
ENSG00000159884.11	CCDC107	9	35658334	9_27	0	0.0128072515746794	4.93485296362536	6.00105427269813e-07	0.357173804515501	1
ENSG00000137135.17	ARHGEF39	9	35674104	9_27	0	0.0187398292036589	8.32191995877079	1.48076642809287e-06	-1.14218429034696	1
ENSG00000107159.12	CA9	9	35673894	9_27	0	0.148739236342661	27.4000912133774	3.86967910784197e-05	-2.68571793294771	2
ENSG00000198467.13	TPM2	9	35691190	9_27	0	0.0123686713364271	4.54740817978239	5.34053031849338e-07	-0.121080073793991	1
ENSG00000070610.14	GBA2	9	35748809	9_27	0	0.0167389190396301	7.32689867178744	1.16451474276594e-06	0.952146932881216	1
ENSG00000107185.9	RGP1	9	35748672	9_27	0	0.0216604746478052	9.82220864502366	2.02010768663465e-06	-1.33638041343077	3
ENSG00000159899.14	NPR2	9	35791448	9_27	0	0.037749584686362	15.9681029334561	5.72351596087133e-06	-2.13785392958937	3
ENSG00000137098.13	SPAG8	9	35812626	9_27	0	0.0199715633289327	9.63471829031415	1.82704178289974e-06	1.4894637895717	1
ENSG00000137133.10	HINT2	9	35815359	9_27	0	0.012368485012224	4.53866435389041	5.33018116908875e-07	-0.18176475992987	1
ENSG00000196196.2	HRCT1	9	35908491	9_27	0	0.022996562179755	10.3882398103448	2.26830933683511e-06	1.41347475023264	1
ENSG00000235387.2	SPAAR	9	35879582	9_27	0	0.0838603893831273	21.940216398681	1.74700914406223e-05	-2.23963863064	3
ENSG00000122694.15	GLIPR2	9	36136590	9_27	0	0.0183194900501574	7.75525048766701	1.3489834040268e-06	0.763965061345111	3
ENSG00000185972.5	CCIN	9	36169497	9_27	0	0.0129862056630475	5.7234248909264	7.05725258081006e-07	1.05424882319902	1
ENSG00000122705.16	CLTA	9	36190754	9_27	0	0.0126516502044793	4.90454553158308	5.89173688045074e-07	-0.467370473556055	1
ENSG00000159921.14	GNE	9	36262123	9_27	0	0.013619179124984	5.88097434615512	7.60497189936404e-07	1.01479977260763	2
ENSG00000137075.17	RNF38	9	36447049	9_27	0	0.119393399122157	30.6003374277296	3.46899703733607e-05	3.94315052003028	2
ENSG00000137106.17	GRHPR	9	37407972	9_28	0	0.0176982801979104	5.42734815348267	9.12044744031865e-07	0.510934436969475	2
ENSG00000168795.4	ZBTB5	9	37464109	9_28	0	0.0166207043462442	4.85341660145046	7.65939368406744e-07	-0.233092670019222	2
ENSG00000137054.15	POLR1E	9	37483738	9_28	0	0.0320014721787276	10.8545742565567	3.29822400808154e-06	1.66776836532807	2
ENSG00000147912.12	FBXO10	9	37522375	9_28	0	0.0484461720195445	14.6786747527328	6.75217533650314e-06	1.94085626293969	2
ENSG00000175768.12	TOMM5	9	37592455	9_28	0	0.0174105992320067	5.27758950418897	8.72462406886564e-07	0.487704846132161	1
ENSG00000122741.15	DCAF10	9	37800695	9_28	0	0.0459119621631541	14.1814778942642	6.18222408799127e-06	2.17597889382594	1
ENSG00000107371.12	EXOSC3	9	37801447	9_28	0	0.0532892591633712	15.5613506284249	7.87379979272512e-06	-2.2815230836081	1
ENSG00000122696.13	SLC25A51	9	37773535	9_28	0	0.0198926795927079	6.49593335528553	1.22696519960766e-06	0.843456204255722	1
ENSG00000107338.9	SHB	9	38069466	9_28	0	0.066566785222842	17.6304720673012	1.11434308236138e-05	-2.49615992610677	2
ENSG00000137124.7	ALDH1B1	9	38392941	9_28	0	0.0196812992175374	6.39825810469459	1.19567435983904e-06	-0.639201406369133	2
ENSG00000154330.12	PGM5	9	68362918	9_31	0	0.0162104329041393	4.56648500352418	7.0286844373599e-07	-0.24337589563519	1
ENSG00000165060.11	FXN	9	69035776	9_31	0	0.0612123556823724	16.7906888649302	9.75899294472129e-06	1.67505233100006	1
ENSG00000119139.17	TJP2	9	69097308	9_31	0	0.0185112407016504	5.77916730663293	1.01577657255351e-06	-0.904474615267353	1
ENSG00000107282.7	APBA1	9	69668731	9_31	0	0.0999134127770064	21.3864002855857	2.02889177495586e-05	2.5456772609941	3
ENSG00000188647.12	PTAR1	9	69759544	9_31	0	0.110503284883344	22.3424582799748	2.34424792752073e-05	2.51645666344176	1
ENSG00000165072.9	MAMDC2	9	69990346	9_31	0	0.0270832719018508	9.2636246479003	2.38220688900065e-06	-1.33094193133044	2
ENSG00000198887.8	SMC5	9	70240682	9_32	1	0.450211588630855	21.40829730724	9.15158238912074e-05	-4.20111419195905	2
ENSG00000119138.4	KLF9	9	70424542	9_32	0	0.037244327339882	6.4426702056068	2.27836569323881e-06	-0.893988940382064	1
ENSG00000083067.22	TRPM3	9	70873648	9_32	0	0.0406224722048334	7.64061205721034	2.94707980517995e-06	1.21873733715788	1
ENSG00000135048.13	TMEM2	9	71817091	9_33	0	0.108427151761458	16.8856424815003	1.73841330060517e-05	-2.15872834609733	1
ENSG00000119125.16	GDA	9	72042413	9_33	0	0.0308868948389348	5.19370154240981	1.52317090492817e-06	-0.373499537795232	2
ENSG00000107372.12	ZFAND5	9	72365050	9_33	0	0.0317602090149568	5.44992548817006	1.64350607322795e-06	0.447354264168439	1
ENSG00000165091.15	TMC1	9	72522891	9_33	0	0.0290401666279697	4.62744508516899	1.27596209892978e-06	-0.0918777733457449	1
ENSG00000135046.13	ANXA1	9	73151496	9_33	0	0.0340348136989814	6.08599631592277	1.96676494792076e-06	-0.62468855124641	1
ENSG00000198963.10	RORB	9	74007152	9_35	0	0.0207443664828803	9.97797567042428	1.96535050100215e-06	1.26336310833336	2
ENSG00000156017.12	CARNMT1	9	75093236	9_35	0	0.106869043218378	24.5203869230292	2.48815044893424e-05	2.58613806096064	1
ENSG00000106733.20	NMRK1	9	75087715	9_35	0	0.0708638716212209	20.7347161074344	1.3951482750714e-05	-2.33895671746753	2
ENSG00000134996.11	OSTF1	9	75088515	9_35	0	0.0860545069914804	22.5231301219199	1.84034719473098e-05	-2.47545622822599	1
ENSG00000099139.13	PCSK5	9	75890973	9_35	0	0.0279438652310425	12.7515812930713	3.38335772741855e-06	-1.56316022469496	1
ENSG00000135002.11	RFK	9	76371314	9_36	0	0.0472101569853507	9.64481475605087	4.32341307969947e-06	1.09745735523634	3
ENSG00000187210.12	GCNT1	9	76465130	9_36	0	0.0597382271285493	11.8278240936222	6.70895043716488e-06	-1.66353537716495	1
ENSG00000106772.17	PRUNE2	9	76666056	9_36	0	0.0283396291972352	4.94370623596346	1.33028353735604e-06	-0.403193141999196	1
ENSG00000197969.11	VPS13A	9	77177045	9_37	0	0.0458810857177798	6.5752645675788	2.86447024480301e-06	-0.858029954373388	2
ENSG00000156052.10	GNAQ	9	78024686	9_37	0	0.0518134480317907	7.70090310656589	3.78862438433988e-06	-1.17079134417947	1
ENSG00000148019.12	CEP78	9	78235705	9_37	0	0.0605561655849796	9.14890855345894	5.26047609416335e-06	-1.13984796833166	1
ENSG00000106829.18	TLE4	9	79572180	9_38	0	0.633066029379059	22.2220954941252	0.000133576917136179	3.93285464315815	2
ENSG00000196781.14	TLE1	9	81690070	9_40	0	0.0197725552631507	6.3788464341317	1.19757395349343e-06	1.31824480048386	1
ENSG00000172159.15	FRMD3	9	83533709	9_42	0	0.0150364808833084	4.5800441750859	6.53902910076028e-07	-0.0146749025928606	1
ENSG00000148057.15	IDNK	9	83623171	9_42	0	0.0525071964162558	16.0652812948318	8.00948442270204e-06	-2.48566281873999	2
ENSG00000135018.13	UBQLN1	9	83708242	9_42	0	0.118336713948772	23.694066262536	2.66229698778269e-05	2.68544842050321	1
ENSG00000165113.12	GKAP1	9	83827161	9_42	0	0.0993621739773014	22.0294428120709	2.07836583425056e-05	-3.11543381744007	1
ENSG00000165115.14	KIF27	9	83621106	9_42	0	0.020664882210379	7.48557378290758	1.46877552271109e-06	0.655712196381097	1
ENSG00000165118.14	C9orf64	9	83956696	9_42	0	0.0219428342593427	8.03503782111322	1.67408708080516e-06	1.19547111297422	1
ENSG00000178966.16	RMI1	9	83980583	9_42	0	0.0677920628214195	18.4393295545947	1.18691979296031e-05	-2.663604316155	2
ENSG00000197506.7	SLC28A3	9	84269555	9_42	0	0.0299561652701933	10.888944023768	3.09720092286103e-06	-1.24434154531518	2
ENSG00000135049.15	AGTPBP1	9	85743429	9_43	0	0.0291605299529055	6.25187096890104	1.73102290824303e-06	-0.670900726421566	2
ENSG00000135040.15	NAA35	9	85941196	9_43	0	0.0414257054897427	9.48319588405595	3.73011336898196e-06	-1.17289208302794	2
ENSG00000135052.16	GOLM1	9	86099678	9_44	0	0.0282547989992535	4.54670019326873	1.21979243881079e-06	0.0468550887120418	3
ENSG00000187753.12	C9orf153	9	86264056	9_44	0	0.0600419048499259	11.5055774938788	6.55934207952031e-06	-1.59700715281757	1
ENSG00000135070.14	ISCA1	9	86282169	9_44	0	0.0788866167619475	14.0547470302319	1.05274638965801e-05	1.80548391889923	2
ENSG00000083223.17	ZCCHC6	9	86364262	9_44	0	0.0340778728034371	6.26857471996541	2.02833031358194e-06	-0.757546762911463	1
ENSG00000180447.6	GAS1	9	86947272	9_44	0	0.0420666886927359	8.20939112706846	3.27903967887063e-06	-1.09531610971619	1
ENSG00000156345.17	CDK20	9	87974055	9_45	0	0.0256008011161477	7.88254544174131	1.9160967559488e-06	-0.937989645654897	1
ENSG00000130045.15	NXNL2	9	88534293	9_45	0	0.0178723457286417	4.59333957928636	7.79484542149105e-07	-0.378198988195711	2
ENSG00000213694.3	S1PR3	9	88812862	9_45	0	0.0179574490287377	4.63675541206214	7.90598938176091e-07	-0.18587483576166	2
ENSG00000148082.9	SHC3	9	89154844	9_45	0	0.0178069431752993	4.55983613276875	7.70967383589602e-07	0.171783281277156	1
ENSG00000123975.4	CKS2	9	89312107	9_45	0	0.0182746210943257	4.79678257916138	8.32330504814339e-07	0.361416051524712	1
ENSG00000187764.11	SEMA4D	9	89423229	9_45	0	0.0266533686830206	8.25203148276171	2.08838410807213e-06	0.964986564559064	1
ENSG00000130222.10	GADD45G	9	89605030	9_45	0	0.0178706004011179	4.5924477979257	7.79257101917279e-07	0.0979264904338342	1
ENSG00000148090.11	AUH	9	91362132	9_46	0	0.159888410620274	20.6709786220767	3.13816243932614e-05	-2.76123112132312	1
ENSG00000169071.14	ROR2	9	91949018	9_47	0	0.0319257370210508	16.8193401283671	5.09855703494042e-06	2.38091426508956	1
ENSG00000090054.13	SPTLC1	9	92073028	9_47	0	0.0105627502779206	7.01399699633961	7.03460934716008e-07	-1.11536658390439	2
ENSG00000196305.17	IARS	9	92316441	9_47	0	0.0198607897245965	12.8315502771564	2.4197641608765e-06	-1.74101006054593	1
ENSG00000127083.7	OMD	9	92424655	9_47	0	0.0252377564232125	14.2959477336151	3.42579280597765e-06	-2.25332853276726	1
ENSG00000106823.12	ECM2	9	92536820	9_47	0	0.00811454458747385	4.58460755768782	3.53234987779177e-07	-0.118195512359173	1
ENSG00000127080.9	IPPK	9	92671562	9_47	0	0.00818572448402399	4.65402422252521	3.61728859526058e-07	0.375656581787606	2
ENSG00000185963.13	BICD2	9	92763044	9_47	0	0.0451310225492839	20.1099928509485	8.61756338728512e-06	-2.24474454824255	2
ENSG00000157303.10	SUSD3	9	93056291	9_47	0	0.0115167508455556	7.92791900272323	8.66935071669696e-07	1.00079207620823	1
ENSG00000165233.17	CARD19	9	93101631	9_47	0	0.00811824779149739	4.64150729846884	3.57782206033287e-07	-0.450111145036966	2
ENSG00000131669.9	NINJ1	9	93120619	9_47	0	0.04032981389142	18.6945062479761	7.15875688650434e-06	1.82490637063794	3
ENSG00000048828.16	FAM120A	9	93451247	9_47	0	0.592895944683484	26.1427432196889	0.000147172624222404	-4.40327541335403	1
ENSG00000188938.15	FAM120AOS	9	93451247	9_47	0	0.0150775159899704	10.5094094245373	1.50454612358388e-06	-2.77817922406264	2
ENSG00000197724.10	PHF2	9	93583906	9_47	0	0.0270662106632708	16.1037290865751	4.13857957729432e-06	-1.99438077411767	1
ENSG00000131668.13	BARX1	9	93955005	9_48	0	0.0298432258024892	5.36763965126773	1.52099054424863e-06	0.756277758273182	1
ENSG00000158079.14	PTPDC1	9	94031321	9_48	0	0.0289071064738787	5.07498263130697	1.39295337241759e-06	-0.474317087152261	1
ENSG00000148110.15	MFSD14B	9	94323356	9_48	0	0.0288517046915306	5.05735753332239	1.38545534543863e-06	0.382654839554564	1
ENSG00000148120.16	C9orf3	9	94709246	9_48	0	0.0543674079837113	10.9019545320474	5.62782249818351e-06	1.37917706928931	1
ENSG00000185920.15	PTCH1	9	95511023	9_48	0	0.0388852262693389	7.80266386269041	2.8808783855021e-06	0.810353071897666	2
ENSG00000182150.15	ERCC6L2	9	95875148	9_48	0	0.0274011126742372	4.58392543732727	1.19262288876077e-06	0.0715684672683797	3
ENSG00000136928.6	GABBR2	9	98282853	9_49	0	0.0280708982410746	11.2493616751007	2.99834488747219e-06	1.07229634396857	2
ENSG00000130948.9	HSD17B3	9	96303251	9_49	0	0.0128050920607539	4.93599911386218	6.00143594303015e-07	-0.262594541577121	1
ENSG00000130958.11	SLC35D2	9	96382172	9_49	0	0.012355234423115	4.63597173903991	5.43862564944019e-07	-0.14998828256295	1
ENSG00000165244.6	ZNF367	9	96418316	9_49	0	0.0122327634998854	4.54895934499989	5.28364988301879e-07	0.0472631803241329	1
ENSG00000130956.13	HABP4	9	96450096	9_49	0	0.0177218062046465	8.03302879914481	1.3517136635218e-06	1.10260346639094	1
ENSG00000196312.12	MFSD14C	9	97015801	9_49	0	0.0167575545834623	7.51651811092065	1.19598228718107e-06	-0.987310761516927	1
ENSG00000197816.13	CCDC180	9	97397885	9_49	0	0.0237628510498403	10.4235301783423	2.35185623579505e-06	-1.27889797512272	1
ENSG00000196116.7	TDRD7	9	97411914	9_49	0	0.0208995588070294	9.37417028756383	1.86023303891118e-06	-1.05428731233339	3
ENSG00000136842.13	TMOD1	9	97501517	9_49	0	0.0181851290089596	8.02162268419103	1.38508368344643e-06	0.868332583985634	1
ENSG00000136932.13	TRMO	9	97898909	9_49	0	0.0200654069874414	9.16303065998848	1.74575988369578e-06	1.35891647503879	2
ENSG00000136938.8	ANP32B	9	97983331	9_49	0	0.0226208832320134	10.5107289841584	2.25756255373237e-06	-1.4859725777973	1
ENSG00000095380.10	NANS	9	98035935	9_49	0	0.0303580411888299	13.5860177645181	3.91618609247626e-06	-2.07671549932422	2
ENSG00000106785.14	TRIM14	9	98089440	9_49	0	0.0177822704243195	8.17955042576446	1.38106475265673e-06	-1.09383964600376	4
ENSG00000106789.12	CORO2A	9	98223030	9_49	0	0.0364224697891532	16.3513917594914	5.65485550780193e-06	2.38814167738954	1
ENSG00000095383.19	TBC1D2	9	98224015	9_49	0	0.0938924756428052	30.0349165123019	2.67765497546952e-05	3.98798219795645	3
ENSG00000165138.17	ANKS6	9	98297672	9_49	0	0.0132052557352245	5.48786737406842	6.88094078083219e-07	-0.274402487867524	2
ENSG00000136881.11	BAAT	9	101382966	9_50	0	0.0113528233720227	4.56635561229629	4.92233319282975e-07	0.180483404118824	2
ENSG00000119514.6	GALNT12	9	98929706	9_50	0	0.0120426166690555	5.14722655024126	5.88561084081927e-07	-0.470878163806608	1
ENSG00000204291.10	COL15A1	9	98958924	9_50	0	0.0113435677559728	4.59199941696498	4.94594053454584e-07	0.16483907395033	1
ENSG00000106799.12	TGFBR1	9	99030434	9_50	0	0.0199649183026277	10.0245289068998	1.90032948450013e-06	1.31580233732572	2
ENSG00000106803.9	SEC61B	9	99221864	9_50	0	0.0119195777427153	5.05240669631795	5.7181635052486e-07	-0.329077091252237	1
ENSG00000119508.17	NR4A3	9	99821410	9_50	0	0.0201511501544783	10.6449902364656	2.03677240973028e-06	1.59040916857848	1
ENSG00000119509.12	INVS	9	100099331	9_50	0	0.013893488504695	6.09328785849142	8.03822944014776e-07	-0.421077989491771	2
ENSG00000136891.13	TEX10	9	100352594	9_50	0	0.014486118405962	6.5661552794847	9.03151435182475e-07	0.894861851179839	1
ENSG00000066697.14	MSANTD3	9	100451665	9_50	0	0.0115112369566434	4.71753848022681	5.15626040163829e-07	-0.134851653057634	1
ENSG00000241697.4	TMEFF1	9	100460567	9_50	0	0.0114856430487658	4.97604732851262	5.42671750404115e-07	0.325050125580552	4
ENSG00000136870.10	ZNF189	9	101403009	9_50	0	0.012373821597972	5.30801927223608	6.2363967710407e-07	0.29514192853709	2
ENSG00000136872.17	ALDOB	9	101435495	9_50	0	0.0177222608773138	8.78829055649448	1.47883911494548e-06	-1.0286127660439	1
ENSG00000165152.8	TMEM246	9	101533679	9_50	0	0.0132465271040444	5.92215301165117	7.44867547647462e-07	0.581370894932779	1
ENSG00000155827.11	RNF20	9	101575462	9_50	0	0.0149979670023433	7.10289880240575	1.01149890673451e-06	-0.813900686415075	1
ENSG00000136824.18	SMC2	9	104094171	9_52	0	0.0704242833327507	13.3878251842556	8.95220184569923e-06	1.82777042640475	1
ENSG00000136783.9	NIPSNAP3A	9	104752517	9_52	0	0.0844659015625352	15.0918107143815	1.21037562259192e-05	1.7244601333524	1
ENSG00000165028.11	NIPSNAP3B	9	104764338	9_52	0	0.0271375197777396	4.57184410467225	1.17803708588546e-06	0.190501016671433	2
ENSG00000070214.15	SLC44A1	9	105244667	9_53	0	0.0262598190246832	6.84966029675077	1.70788317071377e-06	-0.877606345143322	1
ENSG00000106692.13	FKTN	9	105562169	9_53	0	0.0206751205717518	4.65950458071144	9.1471371475758e-07	0.39682126056591	1
ENSG00000119318.12	RAD23B	9	107282291	9_54	0	0.0916114785506661	16.9909069889869	1.47796398638213e-05	-2.31928816828917	2
ENSG00000260230.2	FRRS1L	9	109120449	9_55	0	0.0291093793936678	9.19063144630767	2.54024551964473e-06	-1.36554963713658	1
ENSG00000070061.14	IKBKAP	9	108739647	9_55	0	0.0398185214993984	12.0729995981942	4.56454731444695e-06	-1.56447545850829	2
ENSG00000119326.14	CTNNAL1	9	109013487	9_55	0	0.0310650243781275	9.78785633352464	2.88706579702e-06	1.27115209761105	2
ENSG00000106771.12	TMEM245	9	109115683	9_55	0	0.0728347830131328	17.6772185164196	1.22250363178104e-05	-2.24626543806143	2
ENSG00000095203.14	EPB41L4B	9	109315700	9_55	0	0.0305215483846955	9.62571298246894	2.78956744840974e-06	1.17712641917317	2
ENSG00000070159.13	PTPN3	9	109496714	9_55	0	0.105594569227457	21.1753258478397	2.12309330898201e-05	2.43057366199435	1
ENSG00000188959.9	C9orf152	9	110167055	9_56	0	0.123460547340963	22.020795329686	2.58141955248519e-05	2.26907804737952	3
ENSG00000136810.12	TXN	9	110156251	9_56	0	0.0189699385758408	4.62334049885847	8.32758742841132e-07	-0.139016379734889	4
ENSG00000165124.17	SVEP1	9	110579905	9_56	0	0.0213450692603451	5.70243580383384	1.15572729434195e-06	0.476771401153302	2
ENSG00000198121.13	LPAR1	9	110802747	9_56	0	0.021875686597926	5.92720180547346	1.23114386049107e-06	0.772224364988655	2
ENSG00000173258.12	ZNF483	9	111535105	9_56	0	0.0388425489254013	11.199649658881	4.13056590347746e-06	1.42369556254181	2
ENSG00000106853.18	PTGR1	9	111461149	9_56	0	0.0253246615591025	7.26830056227671	1.74772832611227e-06	-0.879699072007543	5
ENSG00000242616.3	GNG10	9	111669410	9_56	0	0.0187940969992896	4.53819532567075	8.09845260566843e-07	0.113764452273238	3
ENSG00000148154.9	UGCG	9	111920057	9_56	0	0.0253503074751705	7.27758361453744	1.75173267916963e-06	-1.08741082055187	1
ENSG00000106868.16	SUSD1	9	112174954	9_57	0	0.0404101479335451	8.55385408333263	3.28208386894387e-06	-1.24319695371454	2
ENSG00000119314.15	PTBP3	9	112333463	9_57	0	0.105460034431099	17.5071402754999	1.75307508331368e-05	-2.87986802789588	1
ENSG00000119471.14	HSDL2	9	112378455	9_57	0	0.0439565317277174	9.3303102911438	3.89418789135865e-06	2.08544723314698	2
ENSG00000148153.13	INIP	9	112721042	9_57	0	0.0305125390457756	5.96778406563532	1.72897552478641e-06	-0.88484001513494	1
ENSG00000148158.16	SNX30	9	112859805	9_57	0	0.0483476262451813	10.2109168001761	4.68745693115666e-06	-1.42569790825885	1
ENSG00000228623.5	ZNF883	9	113017227	9_58	0	0.033981212379406	4.5986931605284	1.48378405358664e-06	0.0983536081067102	2
ENSG00000136867.10	SLC31A2	9	113152914	9_58	0	0.0610086363412321	10.0104319094285	5.79884540136528e-06	1.24557328659794	1
ENSG00000119321.8	FKBP15	9	113188426	9_58	0	0.0486910608136004	7.91746538921039	3.66043590607132e-06	-1.12103529757004	1
ENSG00000136868.10	SLC31A1	9	113218419	9_58	0	0.0570692233327141	9.38977647762011	5.08808798919052e-06	1.23518583535461	3
ENSG00000176386.8	CDC26	9	113273610	9_58	0	0.034588344018465	4.76163609490679	1.56380777589184e-06	-0.155545758928103	2
ENSG00000148225.15	WDR31	9	113317532	9_58	0	0.118866548105676	16.2885999338661	1.83840335708331e-05	2.01818786154324	2
ENSG00000119411.10	BSPRY	9	113375856	9_58	0	0.0826563706506694	12.8491670042367	1.00843683933852e-05	1.56398802680297	1
ENSG00000119431.9	HDHD3	9	113358803	9_58	0	0.03535106198863	4.96238988569594	1.66567683075056e-06	0.325029526136901	3
ENSG00000148218.15	ALAD	9	113382693	9_58	0	0.0347790115159116	4.81222814225186	1.58913517135315e-06	-0.332653231167579	2
ENSG00000157653.11	C9orf43	9	113415305	9_58	0	0.0364843985358626	5.25294362585777	1.81973156281181e-06	0.434990967435958	1
ENSG00000157657.14	ZNF618	9	113876032	9_58	0	0.0347515999525653	4.80497245730348	1.58548852636117e-06	-0.330834413641793	1
ENSG00000136883.13	KIF12	9	114099374	9_58	0	0.0973464282693713	14.3909056273873	1.33016508325998e-05	-1.68070800034612	2
ENSG00000196739.14	COL27A1	9	114155071	9_58	0	0.0580588036641457	9.54953035714274	5.26438318321796e-06	-1.15343686901693	1
ENSG00000229314.5	ORM1	9	114322625	9_60	0	0.0877636683062979	25.5962599081072	2.13298929381199e-05	2.38370428486731	1
ENSG00000228278.3	ORM2	9	114277445	9_60	0	0.0166542210716365	10.2471303435038	1.62040652206258e-06	1.19824322276587	1
ENSG00000106948.16	AKNA	9	114337715	9_60	0	0.00989433534105977	5.49785544415547	5.16508340655399e-07	0.549520164881767	4
ENSG00000095397.13	WHRN	9	114552099	9_60	0	0.0226094439889942	13.0428217184733	2.80000519476499e-06	1.65662797452985	2
ENSG00000136888.6	ATP6V1G1	9	114562547	9_60	0	0.0868280040134694	25.4953368543924	2.10192864535781e-05	2.50667336676492	1
ENSG00000157693.14	TMEM268	9	114598449	9_60	0	0.0102350346354596	5.80626995429742	5.64266071185007e-07	0.663584890513789	1
ENSG00000181634.7	TNFSF15	9	114806486	9_60	0	0.0293737139315898	15.4426779315873	4.30703966938339e-06	-1.71862324493163	1
ENSG00000041982.15	TNC	9	115118513	9_60	0	0.0551689967694554	21.2584492385169	1.11358677278658e-05	2.46089803007404	2
ENSG00000173077.14	DEC1	9	115176595	9_60	0	0.0271928761694775	14.7345981243249	3.80444085723032e-06	1.96459595828335	2
ENSG00000119401.10	TRIM32	9	116688959	9_60	0	0.0114666980346497	6.8417850684023	7.44912392918061e-07	-0.769541938684247	1
ENSG00000136869.13	TLR4	9	117701903	9_60	0	0.0134371046183177	8.28778868988847	1.05740598644621e-06	-1.03855207674045	1
ENSG00000078725.12	BRINP1	9	119368886	9_61	0	0.0238359965987791	4.87730664911211	1.10385180785278e-06	0.0975488610617178	1
ENSG00000136861.17	CDK5RAP2	9	120398462	9_62	0	0.0814349821962914	24.1772483690181	1.86945611432643e-05	-2.44234017301492	2
ENSG00000106780.8	MEGF9	9	120714674	9_62	0	0.011073286084237	6.92375030416105	7.27973071021081e-07	0.396397781753024	1
ENSG00000119402.16	FBXW2	9	120754294	9_62	0	0.0152191128082381	9.86102568590317	1.42498017735519e-06	0.734700531295927	1
ENSG00000056558.10	TRAF1	9	120916751	9_62	0	0.0193397315521309	11.9132867812018	2.18765802856105e-06	-0.900960107102587	3
ENSG00000106804.7	C5	9	121049439	9_62	0	0.18221324045099	30.5377496182112	5.2834105414224e-05	3.16811604375191	2
ENSG00000119397.16	CNTRL	9	121076860	9_62	0	0.00953015386381573	5.13227942229638	4.64416458407678e-07	-0.811400390753223	1
ENSG00000148180.19	GSN	9	121220017	9_62	0	0.0200380160644701	11.5372778168655	2.1951058530793e-06	-1.24740823559198	1
ENSG00000119396.10	RAB14	9	121047612	9_62	0	0.150989316847093	27.3745216497153	3.92455261484881e-05	-3.28687314621908	1
ENSG00000148175.12	STOM	9	121369234	9_62	0	0.0130501905081704	7.54037314099353	9.34344613386665e-07	0.645190411373748	2
ENSG00000175764.14	TTLL11	9	121978790	9_62	0	0.4722831052415	21.1045221067499	9.46401302266823e-05	4.02804316151889	1
ENSG00000136834.3	OR1J1	9	122406599	9_63	0	0.0972201361013105	16.6445903824982	1.53647936946869e-05	2.17593075231771	2
ENSG00000197233.7	OR1J2	9	122406599	9_63	0	0.0982515829608082	16.744405758574	1.56209230285228e-05	2.18336977190969	1
ENSG00000239590.1	OR1J4	9	122406599	9_63	0	0.0982515829608083	16.744405758574	1.56209230285228e-05	2.18336977190969	1
ENSG00000165202.3	OR1Q1	9	122406599	9_63	0	0.0397122594354962	8.30047866579753	3.12986158315723e-06	1.35757463396658	4
ENSG00000119421.6	NDUFA8	9	122152334	9_63	0	0.0363431865882363	7.48350965509856	2.58241314618693e-06	-0.907144890474007	1
ENSG00000119446.13	RBM18	9	122250682	9_63	0	0.0279048044476906	5.05484129637552	1.33931861495157e-06	0.414878617389311	3
ENSG00000148187.17	MRRF	9	122264840	9_63	0	0.0375711931681393	7.78962161561027	2.77887330206429e-06	0.97458764990497	1
ENSG00000095303.14	PTGS1	9	122380202	9_63	0	0.0336097435246547	6.76385891169913	2.1585252593019e-06	-0.77327589745346	3
ENSG00000186130.4	ZBTB6	9	122913322	9_63	0	0.0351218547125302	7.16879839613546	2.39067866587373e-06	-1.06167222758776	1
ENSG00000171448.8	ZBTB26	9	122927510	9_63	0	0.0286704703169303	5.30328606375681	1.44370103565516e-06	-0.474425419138016	1
ENSG00000011454.16	RABGAP1	9	122932030	9_63	0	0.0421817562093072	8.85713595758872	3.54744250437433e-06	-1.07890648162895	1
ENSG00000119522.16	DENND1A	9	123929619	9_63	0	0.0467201525569616	9.80141082430888	4.34800707367369e-06	1.38260272164142	2
ENSG00000119408.16	NEK6	9	124242866	9_64	0	0.0363527469757793	6.58534955443401	2.27307341669421e-06	0.8183570834735	2
ENSG00000185585.19	OLFML2A	9	124811750	9_64	0	0.0291356355987158	4.56164546038833	1.26195370083377e-06	-0.00599238930504646	1
ENSG00000136935.13	GOLGA1	9	124948033	9_64	0	0.0298274428210724	4.74443913218554	1.34368756464538e-06	-0.193029477828401	1
ENSG00000173611.17	SCAI	9	125141992	9_64	0	0.0370910607395717	6.51344428183044	2.29391516626967e-06	0.471909062828263	1
ENSG00000136933.16	RABEPK	9	125197170	9_64	0	0.0317510724019133	5.24696602062255	1.58184543963202e-06	0.289665500249776	2
ENSG00000044574.7	HSPA5	9	125241708	9_64	0	0.0290857494421709	4.54226140914127	1.25443967077921e-06	-0.0743290252740446	1
ENSG00000119487.16	MAPKAP1	9	125693874	9_64	0	0.0572010923554246	9.95917338055364	5.40910002397249e-06	0.81525787736301	1
ENSG00000196814.14	MVB12B	9	126408964	9_66	0	0.00832870992658963	4.5369703132001	3.58790612090926e-07	0.00774554611412137	1
ENSG00000169155.9	ZBTB43	9	126801105	9_66	0	0.060994705522503	22.7992460354705	1.32041369762872e-05	-2.37223286443914	2
ENSG00000177125.5	ZBTB34	9	126862947	9_66	0	0.0328253979529328	17.0713239693146	5.3207714054216e-06	2.09439869978742	1
ENSG00000136828.18	RALGPS1	9	126921630	9_66	0	0.00853103373396391	4.75548597030656	3.85206813973655e-07	0.357346541768849	1
ENSG00000136859.9	ANGPTL2	9	127122859	9_66	0	0.0489525839948711	20.757992872298	9.64846834962783e-06	-2.18293270861981	1
ENSG00000136895.18	GARNL3	9	127224068	9_66	0	0.0162977153783195	10.6571970810635	1.64917644427192e-06	-1.39811907714717	2
ENSG00000136856.17	SLC2A8	9	127331206	9_66	0	0.0146834173366798	9.70479862833939	1.35304134552826e-06	-1.85984515855506	2
ENSG00000197958.12	RPL12	9	127451143	9_66	0	0.126290141393562	29.658805756093	3.55648110721926e-05	3.19876953285848	1
ENSG00000148356.13	LRSAM1	9	127451019	9_66	0	0.196093129660803	33.942329131343	6.31977206872718e-05	-3.56282526372579	2
ENSG00000136830.11	FAM129B	9	127578974	9_66	0	0.0194609236781909	12.2783387485466	2.2688221698137e-06	-1.26498962861701	1
ENSG00000160401.14	CFAP157	9	127708334	9_66	0	0.101027281655468	27.5330068782201	2.64112957016643e-05	2.99951427245766	1
ENSG00000167094.15	TTC16	9	127715489	9_66	0	0.0107929624537625	6.89763964203082	7.06868395488164e-07	-1.12949049351939	2
ENSG00000187024.13	PTRH1	9	127724636	9_66	0	0.00878975415019623	5.02750227179937	4.19591228077532e-07	0.72600448147396	1
ENSG00000160404.17	TOR2A	9	127727464	9_66	0	0.00833247788997305	4.54108764024304	3.59278683214218e-07	-0.33805239361031	2
ENSG00000095370.19	SH2D3C	9	127779834	9_66	0	0.0100541477875352	6.25157090355325	5.96804133847769e-07	-0.65734338493734	1
ENSG00000136807.13	CDK9	9	127783671	9_66	0	0.0123457959783205	8.1229680108151	9.52206705405981e-07	-1.23202672754069	1
ENSG00000136877.14	FPGS	9	127762096	9_66	0	0.120386448215946	29.2008998099036	3.33788394464763e-05	-2.93242121457703	3
ENSG00000106991.13	ENG	9	127838998	9_66	0	0.00869256986843692	4.92627567478181	4.0659712009554e-07	-0.40993421392537	1
ENSG00000160408.14	ST6GALNAC6	9	127897953	9_66	0	0.0214725914153447	13.1782780521476	2.68683207212034e-06	-1.59584087710822	1
ENSG00000167103.11	PIP5KL1	9	127940363	9_66	0	0.0433083420072698	19.6251916885004	8.07017331893697e-06	-2.32022512930287	1
ENSG00000136908.17	DPM2	9	127938448	9_66	0	0.0105871499139441	6.72221029410881	6.75753889523047e-07	0.669782621572784	1
ENSG00000171169.8	NAIF1	9	128067285	9_66	0	0.0124562545963746	8.20421426894448	9.70335381389523e-07	1.20581943907386	1
ENSG00000148339.12	SLC25A25	9	128097586	9_66	0	0.00841811941152215	4.6341801871393	3.70412295997348e-07	0.242523592011526	1
ENSG00000148334.14	PTGES2	9	128128504	9_66	0	0.010252523296856	6.42957374533357	6.25907770873793e-07	-0.740739061264984	1
ENSG00000106976.20	DNM1	9	128193589	9_66	0	0.00850344303943329	4.72599247173718	3.81579670979392e-07	0.251517698324058	1
ENSG00000167110.17	GOLGA2	9	128275631	9_66	0	0.0085323416145423	4.75688037742353	3.85378837422762e-07	0.239385590913183	1
ENSG00000167112.9	TRUB2	9	128322917	9_66	0	0.0120113459878615	7.87257046210453	8.97853810689115e-07	0.911205584637014	2
ENSG00000167113.10	COQ4	9	128322917	9_66	0	0.0225584056135945	13.629888527782	2.9194302386846e-06	1.58519731793677	1
ENSG00000167114.12	SLC27A4	9	128340256	9_66	0	0.00848147235844821	4.70244014184682	3.78697051599262e-07	-0.228518838096336	1
ENSG00000167118.10	URM1	9	128371704	9_66	0	0.00869079293618302	4.92441399999616	4.06360379099559e-07	-0.324931579346005	2
ENSG00000167123.18	CERCAM	9	128420824	9_66	0	0.00862101229426882	4.85101405220872	3.97089308416056e-07	-0.305011100234675	1
ENSG00000136811.16	ODF2	9	128455524	9_66	0	0.00834901159033996	4.55913379208634	3.61422177329986e-07	0.060155543490538	2
ENSG00000119392.14	GLE1	9	128514011	9_66	0	0.00861070676349285	4.84012235880309	3.95724133871501e-07	0.237007821657782	1
ENSG00000119333.11	WDR34	9	128656510	9_66	0	0.0314797097475631	16.6862767599057	4.98755340178639e-06	2.28664132964763	1
ENSG00000119335.16	SET	9	128703005	9_66	0	0.0154939837581258	10.1954210214438	1.49991157934545e-06	1.41491446309289	1
ENSG00000160447.6	PKN3	9	128703005	9_66	0	0.0154939837581258	10.1954210214438	1.49991157934545e-06	1.41491446309289	1
ENSG00000167136.6	ENDOG	9	128810155	9_66	0	0.0116533757240243	7.59674115223875	8.40575010209038e-07	0.806589845242872	1
ENSG00000136802.11	LRRC8A	9	128882028	9_66	0	0.0961190414888802	27.0618947607827	2.46981844060786e-05	2.87492088061515	1
ENSG00000175283.7	DOLK	9	128948568	9_66	0	0.00834745925334202	4.55743908760376	3.61220656329978e-07	-0.324094472100574	1
ENSG00000148343.18	MIGA2	9	129036282	9_66	0	0.0249779472701365	14.5632571563222	3.45392306473778e-06	1.89683712065776	2
ENSG00000119383.19	PTPA	9	129110977	9_66	0	0.0255924510487804	14.7859591792286	3.59301293704469e-06	-2.1477019550661	1
ENSG00000095321.16	CRAT	9	129102129	9_66	0	0.0293643991994309	16.047400827144	4.47428059782311e-06	-2.20487716983482	2
ENSG00000148335.14	NTMT1	9	129609054	9_67	0	0.0348069336935747	4.77469398745649	1.57800620054034e-06	-0.271999102580097	1
ENSG00000179058.6	C9orf50	9	129620317	9_67	0	0.0556046191334493	9.10329858315886	4.80625772018664e-06	1.28715864133375	1
ENSG00000148331.11	ASB6	9	129642439	9_67	0	0.115539227144531	15.9725099913109	1.75226595639336e-05	1.93535856886303	1
ENSG00000167157.10	PRRX2	9	129703528	9_67	0	0.0574041111078059	9.39925283914067	5.12311052534601e-06	1.27240468187944	1
ENSG00000148344.10	PTGES	9	129752968	9_67	0	0.0352750527258866	4.89764630575476	1.64041029708353e-06	-0.235620985928539	3
ENSG00000136816.15	TOR1B	9	129803079	9_67	0	0.0353683557808753	4.9219487495197	1.65291056142584e-06	0.179812044880598	3
ENSG00000136827.11	TOR1A	9	129838032	9_67	0	0.0339665061268811	4.54979116060969	1.46737033871588e-06	0.234034084725255	1
ENSG00000136878.12	USP20	9	129834742	9_67	0	0.0908632102794263	13.6949324156934	1.18153166965731e-05	2.17570719938947	1
ENSG00000136819.15	C9orf78	9	129834783	9_67	0	0.271360359912594	24.3908162013376	6.28449140978456e-05	2.9211753542403	3
ENSG00000187239.16	FNBP1	9	130043277	9_67	0	0.0339230622825193	4.53801359940396	1.46169997504225e-06	-0.0750657002094812	1
ENSG00000107130.9	NCS1	9	130172066	9_67	0	0.0350565288566284	4.84044364149121	1.61120750675877e-06	0.201341351622096	3
ENSG00000130707.17	ASS1	9	130446790	9_68	0	0.0349499348887322	6.74237845338289	2.23746831444694e-06	0.854446725494872	1
ENSG00000107164.15	FUBP3	9	130578930	9_68	0	0.0312096615669556	5.70143963578198	1.689549758609e-06	-0.518271428641399	1
ENSG00000130713.15	EXOSC2	9	130692372	9_68	0	0.0308102618898467	5.58308769630799	1.63330479193709e-06	-0.552468660937298	1
ENSG00000097007.17	ABL1	9	130872696	9_68	0	0.0296058101229622	5.21679235532431	1.46648591810187e-06	-0.426219728814451	1
ENSG00000130720.12	FIBCD1	9	130934507	9_68	0	0.0341392855352705	6.52641909150104	2.11556699602722e-06	-0.821435174257509	1
ENSG00000050555.17	LAMC3	9	131009213	9_68	0	0.0310033750419327	5.64050035169769	1.66044311350231e-06	0.534770156171371	1
ENSG00000126883.16	NUP214	9	131105383	9_68	0	0.194316727515958	22.9460283330851	4.23365154595943e-05	-2.76089794838738	1
ENSG00000160539.4	PLPP7	9	131289861	9_69	0	0.0330786231503313	6.26151534964611	1.96663729467858e-06	0.73027680664432	1
ENSG00000130714.15	POMT1	9	131504817	9_69	0	0.0367417481734668	7.22812603130819	2.52163909691036e-06	0.900197954664154	2
ENSG00000130717.12	UCK1	9	131531263	9_69	0	0.0277191287587076	4.6377396370757	1.2206280232198e-06	0.267428531409799	1
ENSG00000107263.18	RAPGEF1	9	131738515	9_69	0	0.0274958255607732	4.56352185850781	1.19141838018483e-06	0.00764118435249663	1
ENSG00000160563.13	MED27	9	132101265	9_69	0	0.0401892644243566	8.05479713947988	3.07370413531503e-06	-1.12896076286848	1
ENSG00000196358.10	NTNG2	9	132164169	9_69	0	0.213780882691816	23.9227621463455	4.85598777803614e-05	2.55802469174582	1
ENSG00000125485.17	DDX31	9	132660542	9_70	0	0.0188201834872789	4.54748202393639	8.126288582729e-07	-0.084681874801618	2
ENSG00000125484.11	GTF3C4	9	132669385	9_70	0	0.0187985942900178	4.53698827485616	8.09823599741627e-07	-0.0462718727807911	1
ENSG00000165698.15	SPACA9	9	132876337	9_70	0	0.0255319249491039	7.33963793718768	1.77932627818485e-06	-0.8827852469209	2
ENSG00000165695.9	AK8	9	132878623	9_70	0	0.0205349055108929	5.34496373090976	1.04216112320194e-06	0.531500220335997	1
ENSG00000165699.13	TSC1	9	132944194	9_70	0	0.0194238107250987	4.83614963470751	8.91931627478816e-07	0.293496601221038	2
ENSG00000148308.17	GTF3C5	9	133030314	9_70	0	0.0188057132916161	4.54044997901349	8.10748405023377e-07	-0.108469950503401	2
ENSG00000148288.11	GBGT1	9	133164146	9_70	0	0.0189375829772964	4.60433810340586	8.27921484350026e-07	-0.0589019664255095	1
ENSG00000148296.6	SURF6	9	133330299	9_70	0	0.0235730857482661	6.60808287323189	1.4790719934137e-06	0.885313562225712	1
ENSG00000148297.15	MED22	9	133348100	9_70	0	0.0237421558575615	6.673552473498	1.50443915521947e-06	0.91154230455235	1
ENSG00000148303.16	RPL7A	9	133348100	9_70	0	0.0237421558575615	6.673552473498	1.50443915521947e-06	0.91154230455235	1
ENSG00000148290.9	SURF1	9	133355934	9_70	0	0.0199834746340265	5.09595072115426	9.66926849849363e-07	0.443294783514531	2
ENSG00000148291.9	SURF2	9	133356661	9_70	0	0.018896213916401	4.58434303069138	8.2252536673794e-07	0.165516153881209	2
ENSG00000148248.13	SURF4	9	133375798	9_70	0	0.112799681410539	21.1551257807219	2.26579639592977e-05	-2.3291318285326	2
ENSG00000198870.7	STKLD1	9	133376399	9_70	0	0.0188170377722691	4.54595399326529	8.12220019391467e-07	0.107253786609172	2
ENSG00000160323.18	ADAMTS13	9	133414114	9_70	0	0.106984235506219	20.6518258417627	2.09785582662846e-05	2.17014982414462	2
ENSG00000148300.11	REXO4	9	133416633	9_70	0	0.0387661279329422	11.1780628705535	4.11449339412397e-06	-1.56421815027145	3
ENSG00000160325.14	CACFD1	9	133447790	9_70	0	0.0290977783365683	8.53905391765287	2.35921208245379e-06	1.09966508530444	3
ENSG00000160326.13	SLC2A6	9	133473476	9_70	0	0.0244960511544933	6.96001656850192	1.6188393427348e-06	0.820593193178819	1
ENSG00000123454.10	DBH	9	133654270	9_70	0	0.0188634661669475	4.56848939345009	8.18260364870243e-07	0.208466469457057	1
ENSG00000123453.17	SARDH	9	133730751	9_70	0	0.024307458275312	6.88918167116396	1.59002730798973e-06	-0.827305608098517	2
ENSG00000235106.9	LINC00094	9	134025469	9_70	0	0.067516569832853	16.3211601125908	1.04630618364849e-05	1.99819215069482	2
ENSG00000169925.16	BRD3	9	134068323	9_70	0	0.208430069827889	27.124991618814	5.36818387853008e-05	-2.95095601946893	2
ENSG00000196363.9	WDR5	9	134133592	9_70	0	0.0203958035624021	5.28277516701775	1.02305821009543e-06	-0.462494576320257	1
ENSG00000186350.9	RXRA	9	134317161	9_71	0	0.0304311482302573	6.53156374830101	1.88726508858811e-06	-0.65608268513675	1
ENSG00000130558.19	OLFM1	9	135075855	9_73	0	0.0242920136210838	7.3335115060775	1.69150345995945e-06	-0.905253922492288	2
ENSG00000196422.10	PPP1R26	9	135480233	9_73	0	0.0321528114339399	9.90642070919025	3.02435744172764e-06	1.19468781500819	1
ENSG00000122140.10	MRPS2	9	135501282	9_73	0	0.0204937886192532	5.77678096703411	1.12410155944969e-06	-0.568760838610879	1
ENSG00000130559.18	CAMSAP1	9	135882373	9_73	0	0.0185653061042973	4.87298192747408	8.59002270497588e-07	-0.34271226919169	1
ENSG00000130560.8	UBAC1	9	135921310	9_73	0	0.0243112168616623	7.34075335418946	1.69451230294608e-06	0.859972091473958	2
ENSG00000148411.7	NACC2	9	136009203	9_73	0	0.0203528940123455	5.71366864270299	1.10417680079944e-06	-0.619926534717586	2
ENSG00000238227.7	C9orf69	9	136118869	9_73	0	0.0178966073560269	4.53767895664544	7.71084321718882e-07	-0.00313854845204959	1
ENSG00000165661.16	QSOX2	9	136218808	9_73	0	0.131859001299112	23.0986622105127	2.89197148675795e-05	-2.35580650225872	1
ENSG00000187796.13	CARD9	9	136376154	9_73	0	0.0179839126500356	4.58215531214284	7.82440616822133e-07	-0.0517106829978594	1
ENSG00000165684.4	SNAPC4	9	136381955	9_73	0	0.0179185973745708	4.54890171574176	7.73941190877826e-07	-0.00733286506163121	3
ENSG00000165689.16	SDCCAG3	9	136410572	9_73	0	0.0180586256723816	4.62004672058189	7.9218836586246e-07	0.132893715500648	2
ENSG00000165688.11	PMPCA	9	136410580	9_73	0	0.0204795509509088	5.77042217189162	1.12208411551215e-06	0.60089319800328	2
ENSG00000148396.18	SEC16A	9	136484462	9_73	0	0.0203465696615653	5.71082332683006	1.10328400315464e-06	0.558212125043119	1
ENSG00000172889.15	EGFL7	9	136666382	9_74	0	0.0701046567010553	13.7162005686275	9.13015374491018e-06	-1.74936026125779	1
ENSG00000169692.12	AGPAT2	9	136673595	9_74	0	0.029516655243204	5.70208224887741	1.59807816240821e-06	-0.680006218195914	1
ENSG00000244187.7	TMEM141	9	136792104	9_74	0	0.0450472913711701	9.56775555157751	4.09238185400447e-06	1.26017534223274	2
ENSG00000213213.13	CCDC183	9	136796730	9_74	0	0.0557804516776883	11.5776868324003	6.13198694329662e-06	1.35301093515101	1
ENSG00000054148.17	PHPT1	9	136850355	9_74	0	0.0297566047228152	5.75633110868941	1.62639690703313e-06	0.658811038282079	1
ENSG00000127191.17	TRAF2	9	136877455	9_74	0	0.0761190718768526	14.3881131382751	1.03990753541147e-05	1.7474380162025	1
ENSG00000151240.16	DIP2C	10	687996	10_1	0	0.0465393893859535	12.5272724293898	5.53572617724692e-06	-1.72960953585297	1
ENSG00000107929.14	LARP4B	10	866886	10_2	0	0.0974440309430068	14.290603578235	1.32221844060063e-05	-1.74322118323705	1
ENSG00000107937.18	GTPBP4	10	988288	10_2	0	0.0351761846306975	4.80696882701711	1.6055263390224e-06	-0.382201893864201	2
ENSG00000047056.14	WDR37	10	1048966	10_2	0	0.050206656659862	8.09153728502107	3.85735614348473e-06	0.974874631315435	1
ENSG00000107959.15	PITRM1	10	3153491	10_4	0	0.043093503635472	7.11041185194928	2.90940351119162e-06	-0.822003141162794	1
ENSG00000165568.17	AKR1E2	10	4836780	10_6	0	0.0243159984684956	6.04813092466097	1.39640272604224e-06	-0.595458978728011	1
ENSG00000187134.13	AKR1C1	10	4948147	10_6	0	0.0520181977406152	13.0516699107807	6.44642270328176e-06	-1.5292157714515	2
ENSG00000151632.17	AKR1C2	10	4999104	10_6	0	0.0273692221721892	7.13267447643562	1.853583930833e-06	0.910686543046461	2
ENSG00000196139.13	AKR1C3	10	5033871	10_6	0	0.0324318117094811	8.69145001616355	2.67646053292488e-06	-1.06551042546589	1
ENSG00000173848.18	NET1	10	5412495	10_6	0	0.0228987766665902	5.49804955429724	1.19541397335402e-06	-0.520838082098789	1
ENSG00000178363.4	CALML3	10	5524306	10_6	0	0.0240010667405822	5.92870747281303	1.35110146167202e-06	0.573194361724116	1
ENSG00000196372.12	ASB13	10	5627433	10_6	0	0.0230336525816095	5.55183071767455	1.21421732223194e-06	-0.488365411077676	2
ENSG00000108021.19	FAM208B	10	5684858	10_6	0	0.0207436154773203	4.59323795971857	9.04692094724864e-07	-0.296108160279719	2
ENSG00000057608.16	GDI2	10	5766123	10_6	0	0.08731802782954	17.8870807506868	1.48299874169439e-05	-2.17884549759443	2
ENSG00000134461.15	ANKRD16	10	5888616	10_6	0	0.0410658921602991	10.8653771656113	4.23665856704428e-06	-1.39544787987232	2
ENSG00000134452.19	FBXO18	10	5890224	10_6	0	0.0358742761317774	9.61960617089475	3.27670871127089e-06	1.2423621192633	2
ENSG00000134470.20	IL15RA	10	5974639	10_7	0	0.0309411849330096	5.47652753947653	1.6089391309146e-06	0.518546582010299	2
ENSG00000134453.15	RBM17	10	6089349	10_7	0	0.150559535049535	20.3017583480532	2.90228004478902e-05	-2.20997253165899	1
ENSG00000065675.14	PRKCQ	10	6580132	10_7	0	0.278950895922496	26.4615680070044	7.00875263779025e-05	-2.88878314206288	1
ENSG00000198879.11	SFMBT2	10	7408246	10_8	0	0.0200760755231291	4.64688648204948	8.85805313061709e-07	-0.200348359157492	1
ENSG00000165629.19	ATP5C1	10	7787055	10_8	0	0.0286632561187388	7.90955917705809	2.15265880930455e-06	-0.963539065007366	1
ENSG00000165632.7	TAF3	10	7818302	10_8	0	0.0314091085250026	8.74980982724578	2.60946586943445e-06	-1.11591048577443	1
ENSG00000107485.15	GATA3	10	9011167	10_9	0	0.0840694334131264	16.9469437056679	1.35277915970646e-05	-1.80937046965161	1
ENSG00000148429.14	USP6NL	10	11613955	10_10	0	0.0127059451444137	5.39087284088408	6.50374433589536e-07	0.543044694104226	1
ENSG00000134463.14	ECHDC3	10	11742089	10_10	0	0.0119478826638062	4.82994129597396	5.47936457940418e-07	0.235349460903087	4
ENSG00000148426.12	PROSER2	10	11822537	10_10	0	0.0314741522186042	13.6905752048491	4.09141123034684e-06	-1.48682629597428	2
ENSG00000181192.11	DHTKD1	10	12068519	10_10	0	0.0115720758515995	4.53858998951077	4.98688805502657e-07	-0.109054117420005	1
ENSG00000065665.20	SEC61A2	10	12129741	10_10	0	0.104457496588248	24.8551297234872	2.46520502505899e-05	2.75920019441084	1
ENSG00000165609.12	NUDT5	10	12191267	10_10	0	0.0118865098444934	4.78299060435812	5.39822868881124e-07	-0.120815895003368	2
ENSG00000151465.13	CDC123	10	12268738	10_10	0	0.0182209418798277	8.68206925741782	1.50207447289209e-06	-1.14571867886693	1
ENSG00000183049.12	CAMK1D	10	12348654	10_10	0	0.0341331930224396	14.4363527540372	4.678771103644e-06	-1.52185494736569	2
ENSG00000151468.10	CCDC3	10	13074699	10_12	0	0.0152331562969077	6.87268070961117	9.94061978277687e-07	0.845954475833032	2
ENSG00000123240.16	OPTN	10	13095547	10_12	0	0.0310849657728682	13.4028289989655	3.95589054760295e-06	-1.57792246348952	3
ENSG00000107537.13	PHYH	10	13278236	10_12	0	0.0131615491475723	5.53878658617273	6.92179987009121e-07	-0.472012130582889	2
ENSG00000165626.16	BEND7	10	13537198	10_12	0	0.0315265616535764	13.5324573357888	4.05089206518485e-06	1.54271729064806	1
ENSG00000165630.13	PRPF18	10	13633820	10_12	0	0.0122371703617072	4.87466495811362	5.66399908360211e-07	-0.346474275442026	1
ENSG00000065809.13	FAM107B	10	14583921	10_12	0	0.0130674175296266	5.47331481051832	6.79106039804516e-07	0.539920847090354	1
ENSG00000187522.14	HSPA14	10	14844909	10_12	0	0.0241455463732306	11.0849352145457	2.54136821119913e-06	-1.25762694152338	1
ENSG00000152463.14	OLAH	10	15031841	10_14	0	0.0096669413267414	4.68329880075659	4.29871196970245e-07	0.238047497243463	1
ENSG00000176244.6	ACBD7	10	15088676	10_14	0	0.0206474345902296	11.6091743734106	2.27596107523467e-06	1.63751531023781	1
ENSG00000152464.14	RPP38	10	15097466	10_14	0	0.0172297616204659	9.95474109594352	1.62857076735755e-06	1.4762720036072	1
ENSG00000152465.17	NMT2	10	15131257	10_14	0	0.0150975190122593	8.74824702726749	1.25407647143045e-06	1.01700771919869	4
ENSG00000148468.16	FAM171A1	10	15201009	10_14	0	0.0308008364636651	15.275669496768	4.46745473748978e-06	1.65568285583855	4
ENSG00000077943.7	ITGA8	10	15696513	10_14	0	0.00951353195381088	4.53759434375679	4.09887661964353e-07	0.0553317043144123	1
ENSG00000165983.14	PTER	10	16436636	10_14	0	0.0189639908726721	10.8312913955599	1.9503267358348e-06	1.3162993867378	2
ENSG00000165985.9	C1QL3	10	16513333	10_14	0	0.0106709682809151	5.5835489624317	5.6573305487234e-07	-0.497558388810869	1
ENSG00000148484.17	RSU1	10	16815204	10_14	0	0.0124397547118442	6.98160476101756	8.24640144344766e-07	0.820116401728183	1
ENSG00000107614.21	TRDMT1	10	17202308	10_14	0	0.0789976367634423	24.0046101477564	1.80055401080585e-05	-2.44756676822871	1
ENSG00000026025.15	VIM	10	17228913	10_14	0	0.00967759233636301	4.69332903516184	4.3126649862998e-07	0.345509773261833	1
ENSG00000136738.14	STAM	10	17683410	10_14	0	0.011888366113351	6.5682271653466	7.4142586506863e-07	0.731700197436232	1
ENSG00000148483.8	TMEM236	10	17727580	10_14	0	0.0297268886439439	14.9496677002407	4.21966906881084e-06	-1.7256258188177	2
ENSG00000165995.18	CACNB2	10	18140344	10_14	0	0.0095185177741921	4.5423664420557	4.10533771203412e-07	0.0590429127628978	2
ENSG00000165997.4	ARL5B	10	18657010	10_15	0	0.0362966271395975	10.4934664330813	3.61645149474386e-06	1.39666503049405	2
ENSG00000204740.10	MALRD1	10	19488978	10_16	0	0.041571267523731	11.4364278920769	4.51420273284137e-06	1.36648084074838	2
ENSG00000120594.16	PLXDC2	10	19816294	10_16	0	0.0987402081288259	19.5054914955177	1.82872470985251e-05	2.22281145358461	2
ENSG00000204682.5	CASC10	10	21497254	10_16	0	0.0355660665367461	9.99834643227438	3.37645848257381e-06	1.38665721317434	2
ENSG00000180592.16	SKIDA1	10	21526076	10_16	0	0.0435857097000944	11.8733468994961	4.91376831244377e-06	-1.53581421114607	1
ENSG00000148450.12	MSRB2	10	23102771	10_18	0	0.0293205366367906	7.05048584592683	1.96285562347055e-06	-0.784855768870151	1
ENSG00000120549.17	KIAA1217	10	23701829	10_18	0	0.0240796683848735	5.24433356798061	1.19905251919552e-06	0.414202737457359	1
ENSG00000185875.12	THNSL1	10	25016714	10_18	0	0.113685176499705	19.6711471200557	2.12339565154598e-05	-2.16099011207132	1
ENSG00000179133.12	C10orf67	10	23344096	10_18	0	0.0286277504475683	6.83095794895992	1.85680471980723e-06	-0.821750666904622	1
ENSG00000151023.16	ENKUR	10	25062649	10_18	0	0.0290566734319393	6.96748415233786	1.92229164679061e-06	0.812508655054872	1
ENSG00000077420.15	APBB1IP	10	26437677	10_19	0	0.0301297030974744	5.58218541827437	1.59696907734345e-06	-0.61841657765231	1
ENSG00000148459.15	PDSS1	10	26697394	10_20	0	0.0130825636502394	4.68027817700441	5.81382452681276e-07	0.262357509641443	1
ENSG00000136754.16	ABI1	10	26861164	10_20	0	0.0838302400787814	21.8010642403763	1.73530493291145e-05	-2.5622115817787	1
ENSG00000107890.16	ANKRD26	10	27100268	10_20	0	0.0130534363019021	4.65994422933134	5.77567796274074e-07	0.453711162111343	2
ENSG00000120539.14	MASTL	10	27155374	10_20	0	0.0641620049162596	19.2987142905554	1.17571944129978e-05	2.45412963828533	1
ENSG00000150051.13	MKX	10	27743207	10_20	0	0.0508840645894546	17.1436286356494	8.28289092836939e-06	2.55260660605051	1
ENSG00000169126.15	ARMC4	10	27999128	10_20	0	0.0131995015854739	4.76142481535104	5.96749220449883e-07	0.0474390257807313	2
ENSG00000150054.18	MPP7	10	28334059	10_20	0	0.0164639888839241	6.77864049939612	1.05968079369315e-06	-0.856064047448687	1
ENSG00000095739.10	BAMBI	10	28678252	10_20	0	0.0491499566959521	16.8239335231309	7.85141765051996e-06	-1.9417819692804	2
ENSG00000197321.14	SVIL	10	29583020	10_23	0	0.0178859553475785	4.74543206832609	8.05907689844542e-07	-0.35372918249471	1
ENSG00000165757.8	KIAA1462	10	30062274	10_23	0	0.0294225979454573	9.21460968233566	2.57427748255455e-06	-1.14554002175506	2
ENSG00000107951.14	MTPAP	10	30362143	10_23	0	0.0942730499232327	19.9277727776228	1.78378996745444e-05	2.12145850603504	1
ENSG00000183621.15	ZNF438	10	31031447	10_23	0	0.018421922210397	4.95627132448506	8.66936751488683e-07	-0.297362966962981	2
ENSG00000148516.21	ZEB1	10	31122184	10_23	0	0.0176381674391948	4.55687024265269	7.63163375098201e-07	-0.069731220447364	2
ENSG00000165322.17	ARHGAP12	10	31929172	10_24	0	0.0186893701347095	4.55950907294144	8.09114801807561e-07	-0.00526955102936592	1
ENSG00000170759.10	KIF5B	10	32068015	10_24	0	0.0518468397528917	13.9408992320614	6.86294430672723e-06	2.27867334152523	1
ENSG00000120616.15	EPC1	10	32378879	10_24	0	0.0257074208280271	7.47823343279943	1.82538686556141e-06	-1.30077856810032	1
ENSG00000216937.13	CCDC7	10	32351824	10_24	0	0.0811282349276771	18.1158214154615	1.39549233341063e-05	-2.61416445764322	2
ENSG00000150093.18	ITGB1	10	33005405	10_24	0	0.0193141541853484	4.86017339242046	8.91301945239528e-07	0.332678333252449	1
ENSG00000099250.17	NRP1	10	33335505	10_24	0	0.0493851386019657	13.4903276569839	6.32581041347235e-06	1.58116106306399	1
ENSG00000148498.15	PARD3	10	34719934	10_25	0	0.0184133382206215	4.56934506333265	7.98884294212492e-07	-0.0304278810900789	1
ENSG00000108094.14	CUL2	10	35089731	10_26	0	0.0684348982756289	9.79810235822547	6.36673824207979e-06	-1.51500799725911	1
ENSG00000095794.19	CREM	10	35126101	10_26	0	0.0389775289448238	4.57902878901	1.69466973511478e-06	-0.0446861791402193	1
ENSG00000108100.17	CCNY	10	35277295	10_26	0	0.0454300497855276	5.99319280055526	2.58522804557142e-06	0.786013439011458	1
ENSG00000198105.13	ZNF248	10	37857628	10_28	0	0.0493078935946474	4.55731883340298	2.13365039323114e-06	-0.13151062159734	1
ENSG00000175395.15	ZNF25	10	37974029	10_28	0	0.0492060367103715	4.53817183603168	2.12029709984759e-06	-0.123637084074254	2
ENSG00000189180.15	ZNF33A	10	38010204	10_28	0	0.0580716400165808	6.07488532956871	3.34965109478647e-06	-0.867718786607195	1
ENSG00000075407.18	ZNF37A	10	38093335	10_28	0	0.0554141702965108	5.63975728482991	2.96741744632971e-06	0.576494966967066	2
ENSG00000196693.14	ZNF33B	10	42638087	10_29	0	0.0674393903720926	7.61127229673841	4.873806601417e-06	1.3513510867358	2
ENSG00000165733.7	BMS1	10	42770894	10_29	0	0.0554793729873297	5.79433559449828	3.05233773581848e-06	0.45046527895706	5
ENSG00000165731.18	RET	10	43077384	10_29	0	0.0502895494603181	4.88353740838155	2.33189859321405e-06	0.320235114894805	1
ENSG00000169826.7	CSGALNACT2	10	43138148	10_29	0	0.0498144092825005	4.79561112368045	2.26827831210933e-06	-0.315613156756059	2
ENSG00000198915.11	RASGEF1A	10	43269272	10_29	0	0.0486397681480457	4.57465442862113	2.11274550186637e-06	0.0863549616109583	1
ENSG00000169813.16	HNRNPF	10	43409471	10_30	0	0.0383361554436076	4.54827412310365	1.65558920396741e-06	0.0621938122746316	1
ENSG00000243660.9	ZNF487	10	43437094	10_30	0	0.045582100038159	6.14627045284334	2.66013325968102e-06	-0.686422344488933	1
ENSG00000196793.13	ZNF239	10	43565582	10_30	0	0.0521085455680158	7.38504922577632	3.65392595855794e-06	0.915862307141217	2
ENSG00000198298.12	ZNF485	10	43605943	10_30	0	0.0728628573016878	10.5061949297608	7.2685712029366e-06	-1.3697440937085	1
ENSG00000169740.13	ZNF32	10	43531747	10_30	0	0.0463512496669314	6.30099131497943	2.77311401270227e-06	0.750998127380716	1
ENSG00000107551.20	RASSF4	10	44959779	10_31	0	0.0375590412712389	4.74804300329551	1.69327126529552e-06	0.261908687582716	2
ENSG00000165512.4	ZNF22	10	45000878	10_31	0	0.0367900597627147	4.55747219442161	1.59203245788642e-06	0.122576280207551	1
ENSG00000012779.10	ALOX5	10	45374300	10_31	0	0.0502439313483307	7.4358697518183	3.54742142203125e-06	-0.969859379780967	1
ENSG00000165406.15	MARCH8	10	45588052	10_31	0	0.0374547147577535	4.72241478010471	1.67945364094097e-06	-0.221793446897849	2
ENSG00000172671.19	ZFAND4	10	45673274	10_31	0	0.0436638492198912	6.13744232260992	2.54452568573481e-06	-0.653695198929308	1
ENSG00000266412.5	NCOA4	10	46030274	10_31	0	0.0393118116421004	5.168447407526	1.92921467333945e-06	0.378425926064263	2
ENSG00000263639.5	MSMB	10	46046508	10_31	0	0.0457196791617268	6.56262787060071	2.84890750585532e-06	-0.75114651184453	1
ENSG00000128805.14	ARHGAP22	10	48608144	10_32	0	0.031502286483708	4.86931790502806	1.45649032097498e-06	-0.462368953375701	1
ENSG00000165633.12	VSTM4	10	49113949	10_32	0	0.0574542625761345	10.4193701387908	5.68409225234073e-06	-1.40861722530215	1
ENSG00000225830.12	ERCC6	10	49464180	10_32	0	0.0304121319946851	4.54571212874651	1.31264168773885e-06	-0.182718452560188	2
ENSG00000099290.15	WASHC2A	10	50068174	10_33	0	0.0187808226026394	5.00272728315623	8.92110879757889e-07	-0.385279745954398	1
ENSG00000188611.14	ASAH2	10	50248209	10_33	0	0.04226414480428	12.449422567327	4.9959569885032e-06	-1.57373545746573	1
ENSG00000198964.13	SGMS1	10	50500128	10_33	0	0.0180283155503822	4.62890745992302	7.92375513597014e-07	-0.378125527669975	3
ENSG00000204147.9	ASAH2B	10	50743380	10_33	0	0.0282424273390328	8.73943408716344	2.34359589235439e-06	1.11541433372787	1
ENSG00000185532.15	PRKG1	10	50992180	10_33	0	0.0377427593772208	11.4058325343249	4.08750254315408e-06	1.35992217192147	1
ENSG00000177613.8	CSTF2T	10	51699913	10_33	0	0.125766112339944	22.6674789850712	2.7068504040143e-05	-2.99213198490457	3
ENSG00000197444.9	OGDHL	10	49762383	10_33	0	0.0979678749421262	20.2916559334093	1.88755047651199e-05	-2.09309687956303	1
ENSG00000107984.9	DKK1	10	52316889	10_34	0	0.0420513659386496	7.02261069054133	2.80398765636099e-06	0.474693588896688	1
ENSG00000151151.5	IPMK	10	58268574	10_38	0	0.0364080904308231	5.16795557043647	1.78654545045412e-06	-0.336014309012748	2
ENSG00000122873.11	CISD1	10	58107708	10_38	0	0.0442047386588212	6.9577911315232	2.92036820497585e-06	-0.862728823653422	1
ENSG00000072401.14	UBE2D1	10	58334078	10_38	0	0.035052653706207	4.81865378396508	1.6037771550868e-06	-0.233322861307268	2
ENSG00000108064.10	TFAM	10	58385124	10_38	0	0.241799512799115	23.1888127403604	5.32391768074693e-05	2.7180081542073	2
ENSG00000148541.12	FAM13C	10	59363435	10_39	0	0.034494162918087	5.11899491784509	1.67659321932631e-06	0.434546572867849	1
ENSG00000165449.11	SLC16A9	10	59649711	10_39	0	0.0524227268743079	8.98407807747369	4.47188392556695e-06	1.15641043323397	1
ENSG00000108091.10	CCDC6	10	59782026	10_39	0	0.0613078263281152	10.4384078771432	6.07641711078757e-06	1.46103210648403	3
ENSG00000072422.16	RHOBTB1	10	60865993	10_40	0	0.0242868559084931	5.04721538761578	1.16391303346203e-06	-0.358314879374381	1
ENSG00000196932.11	TMEM26	10	61453196	10_41	0	0.0394338642214949	8.90381497871781	3.33382547070843e-06	1.20438664075784	1
ENSG00000183346.6	C10orf107	10	61663240	10_42	0	0.00706964908611674	4.54008757240263	3.04761066077273e-07	0.171790983803915	2
ENSG00000182010.10	RTKN2	10	62268922	10_42	0	0.0075635261704442	5.15458926929818	3.70182407909642e-07	-0.398028032977587	1
ENSG00000181915.4	ADO	10	62754351	10_42	0	0.00707103285523436	4.54186442641498	3.04940015792177e-07	0.147133713383555	1
ENSG00000122877.15	EGR2	10	62919745	10_42	0	0.0127591587588933	9.91783218221668	1.20153435649142e-06	-1.36131749372807	1
ENSG00000148572.15	NRBF2	10	63128096	10_42	0	0.0077542727667208	5.38126587830154	3.96207708564514e-07	0.433411287722554	2
ENSG00000165476.13	REEP3	10	63520404	10_42	0	0.0103710954755204	8.02913781456872	7.90662136206569e-07	1.11657712223435	1
ENSG00000171988.18	JMJD1C	10	63521234	10_42	0	0.00816306705106362	5.84889194720069	4.53340332511302e-07	0.695847277292367	2
ENSG00000108176.14	DNAJC12	10	67838028	10_44	0	0.0175850851713028	4.55641400016319	7.60790446728823e-07	-0.127339816700996	1
ENSG00000096717.11	SIRT1	10	67883859	10_44	0	0.0217573162210729	6.50349914236304	1.34353754708472e-06	0.792220442156041	2
ENSG00000148634.15	HERC4	10	68075278	10_44	0	0.0203981245589309	5.9131789135201	1.14527203343423e-06	-0.581720417564311	1
ENSG00000138347.15	MYPN	10	68106416	10_44	0	0.0251148282740559	7.81798673976279	1.86432893159753e-06	0.865037126831552	1
ENSG00000179774.8	ATOH7	10	68231992	10_45	0	0.0263926241897107	4.63106163075188	1.16054111566706e-06	0.0713059006686795	1
ENSG00000108187.15	PBLD	10	68284159	10_45	0	0.0399200374777301	8.43593482278086	3.19758098601474e-06	1.0813287691913	2
ENSG00000138346.14	DNA2	10	68471655	10_46	0	0.0122660312460871	4.63839820352129	5.40218550448987e-07	-0.549750485729477	2
ENSG00000138336.8	TET1	10	68560479	10_46	0	0.0215506117338602	10.5382776063564	2.15638664841927e-06	-2.32661330297128	2
ENSG00000060339.13	CCAR1	10	68721457	10_46	0	0.0541467223240794	16.6645864751258	8.56769722663026e-06	2.31477912083417	1
ENSG00000107625.12	DDX50	10	68924871	10_46	0	0.56663588309736	21.0678833861219	0.000113350222255335	3.90802245191346	1
ENSG00000198954.7	KIF1BP	10	68988264	10_46	0	0.349188756164985	20.0118170554042	6.63504957004294e-05	3.71660139117777	1
ENSG00000122862.4	SRGN	10	69087793	10_46	0	0.0129967346353198	5.17579560957328	6.38717427830734e-07	0.46865896171982	1
ENSG00000156502.13	SUPV3L1	10	69179786	10_46	0	0.0123732323991045	4.72466200232198	5.55074545300407e-07	0.259306525259438	1
ENSG00000156510.12	HKDC1	10	69239153	10_46	0	0.0123891680921203	4.65772601637579	5.47915366261432e-07	0.106709475617173	1
ENSG00000075073.14	TACR2	10	69425318	10_46	0	0.012584333912075	4.81404999236339	5.75225626894956e-07	0.309937803133471	1
ENSG00000197467.13	COL13A1	10	69801243	10_46	0	0.0128610618885551	5.01653365423313	6.12601357727186e-07	-0.31566230186714	1
ENSG00000099284.13	H2AFY2	10	70052556	10_46	0	0.022399101631475	10.0197849176134	2.1310144580712e-06	1.17025465597762	1
ENSG00000042286.14	AIFM2	10	70137439	10_46	0	0.0121984993827636	4.54052479395632	5.25908096398517e-07	-0.0415709446781792	1
ENSG00000079332.14	SAR1A	10	70165690	10_46	0	0.0179396789802121	8.01578271662513	1.36539403246726e-06	-1.02583955187088	1
ENSG00000180817.11	PPA1	10	70233338	10_46	0	0.0460375314521258	16.5666551313161	7.24176215522974e-06	-1.82578402124444	2
ENSG00000148730.6	EIF4EBP2	10	70403942	10_46	0	0.0946796682556108	23.1193190454058	2.07840013816693e-05	2.44122899533823	1
ENSG00000107719.8	PALD1	10	70479007	10_47	0	0.0325646470696526	5.16379120207502	1.59666000149025e-06	0.412493552470413	1
ENSG00000166224.16	SGPL1	10	70815786	10_47	0	0.0520098504701089	9.48501412996103	4.68404419573238e-06	1.19908527921769	1
ENSG00000166228.8	PCBD1	10	70888579	10_47	0	0.03084594290978	4.6654183161745	1.36642574897891e-06	0.208432266961924	2
ENSG00000107738.19	VSIR	10	71771220	10_48	0	0.0855492552328906	12.0585587628596	9.79510360379693e-06	-1.46759364281188	1
ENSG00000197746.13	PSAP	10	71850580	10_48	0	0.0406472728282985	5.20842018628878	2.01017942152811e-06	0.38442809727923	1
ENSG00000122863.5	CHST3	10	72009749	10_48	0	0.0475153351462774	6.7427104368462	3.04204548321322e-06	1.0031757738159	1
ENSG00000138303.17	ASCC1	10	72097226	10_48	0	0.0545886010629668	8.14254810653069	4.22045908793767e-06	-1.22176480662029	2
ENSG00000166295.8	ANAPC16	10	72284045	10_48	0	0.059380426117483	8.87571503184491	5.00430829191876e-06	-1.09702307245551	1
ENSG00000148719.14	DNAJB12	10	72353575	10_48	0	0.0384196567882874	4.85020001402578	1.76933686448107e-06	0.545063979723965	2
ENSG00000107745.17	MICU1	10	72378016	10_48	0	0.0379617798291502	4.62928295262378	1.66862094052624e-06	0.262189959912775	1
ENSG00000166321.13	NUDT13	10	73109879	10_48	0	0.061521333206585	8.31190739773034	4.85538677717054e-06	1.24084404794913	2
ENSG00000138286.14	FAM149B1	10	73167726	10_48	0	0.0622411357229173	8.40092831975994	4.96480487427294e-06	-1.25642113553375	1
ENSG00000213551.4	DNAJC9	10	73248803	10_48	0	0.0543478051483853	7.37569772862105	3.80612034968842e-06	1.10030006914699	1
ENSG00000156042.17	CFAP70	10	73362647	10_48	0	0.0578862237402835	7.84880273911183	4.31395916604548e-06	1.18324858465378	1
ENSG00000138279.15	ANXA7	10	73414131	10_48	0	0.0615972239718366	8.3211931621303	4.86680718320378e-06	1.24753844276897	1
ENSG00000176986.15	SEC24C	10	73744754	10_49	0	0.0110813140804052	4.65912162026838	4.90221899513856e-07	-0.181162953805393	1
ENSG00000196968.10	FUT11	10	73749515	10_49	0	0.0109848404738403	4.60304437508284	4.80105092712479e-07	-0.235747465231802	1
ENSG00000214655.10	ZSWIM8	10	73785359	10_49	0	0.0115929451225205	5.08035370445561	5.5922313088691e-07	-0.377998623986087	1
ENSG00000122861.15	PLAU	10	73909255	10_49	0	0.0154578102401837	7.98119187561852	1.17142130978377e-06	-1.06763563264833	1
ENSG00000222047.8	C10orf55	10	73922418	10_49	0	0.0117507491030089	5.02575725556071	5.60743771840716e-07	0.0831199650478244	1
ENSG00000035403.17	VCL	10	74035803	10_49	0	0.0126953640530579	5.92822948896163	7.14607489246295e-07	-0.699835574207244	1
ENSG00000185009.12	AP3M1	10	74151518	10_49	0	0.0210381539730951	10.4919763969525	2.09586029853554e-06	-1.35107814694099	1
ENSG00000156110.13	ADK	10	74151657	10_49	0	0.0252533333055826	11.8947561524128	2.8521453284862e-06	-1.47143784069599	2
ENSG00000156650.12	KAT6B	10	74728933	10_49	0	0.0110504140637278	4.60076769583716	4.82732183007876e-07	0.0774427146226861	1
ENSG00000165637.13	VDAC2	10	75211073	10_49	0	0.014705974076852	7.41018073980169	1.03471321012848e-06	-0.960831522845899	1
ENSG00000165644.10	COMTD1	10	75236146	10_49	0	0.0603125535120315	19.6459519556228	1.12506649254477e-05	2.01978001453206	1
ENSG00000165655.16	ZNF503	10	75400924	10_49	0	0.0220138088398081	10.5175068086283	2.19839328848367e-06	0.567723372810452	1
ENSG00000148655.14	C10orf11	10	75381106	10_49	0	0.789714574645795	21.9313143363365	0.000164449368318267	-4.05375828490969	2
ENSG00000151208.16	DLG5	10	77941605	10_50	0	0.0387812995808334	11.4504884765681	4.21641907325118e-06	-1.38154253581226	1
ENSG00000148606.12	POLR3A	10	78029831	10_50	0	0.0449602273090445	12.8150664298037	5.47074858679883e-06	1.5111434432515	1
ENSG00000138326.18	RPS24	10	78024134	10_50	0	0.018259410309741	4.53974398805661	7.87073892203665e-07	-0.130815788178694	2
ENSG00000165424.6	ZCCHC24	10	79468622	10_51	0	0.0307268811295788	5.8419239436924	1.70440098165439e-06	0.590790881756675	1
ENSG00000185303.16	SFTPA2	10	79559598	10_51	0	0.0346266118475621	6.94057880852234	2.28193403217036e-06	1.21266138905012	1
ENSG00000122852.14	SFTPA1	10	79610907	10_51	0	0.0363916910929621	7.39827826936062	2.55640875632224e-06	1.28455799835323	1
ENSG00000188199.10	NUTM2B	10	79676684	10_51	0	0.0375694900767489	7.69168206941845	2.74380992024653e-06	-0.993628683799259	1
ENSG00000133661.15	SFTPD	10	80021188	10_51	0	0.0516664581716203	10.6356489739164	5.21759160674232e-06	1.343745057798	1
ENSG00000133678.13	TMEM254	10	80078900	10_51	0	0.0336288395167794	6.67156629427602	2.13028192935455e-06	1.07824474254448	2
ENSG00000189129.13	PLAC9	10	80134692	10_51	0	0.0310821812459512	5.94755911608522	1.75528504545443e-06	-0.714975597927634	2
ENSG00000122359.17	ANXA11	10	80155429	10_51	0	0.119061084838855	18.4730185292468	2.08835871013539e-05	2.18865091297236	1
ENSG00000122378.13	FAM213A	10	80411769	10_51	0	0.0553715232741394	11.2780789547838	5.92951263157668e-06	-1.48677760059622	1
ENSG00000108219.14	TSPAN14	10	80453812	10_51	0	0.0355413136766702	7.18055896096512	2.42319924804389e-06	1.03136928006608	2
ENSG00000165678.20	GHITM	10	83923649	10_54	0	0.0180006764710171	4.92304344616709	8.41433680161177e-07	0.368287190906923	1
ENSG00000182771.18	GRID1	10	86366133	10_55	0	0.0800450439107824	13.3984527322706	1.01832520299582e-05	-2.59431078342751	1
ENSG00000062650.17	WAPL	10	86564002	10_55	0	0.0329636465794366	5.66027683041678	1.77161895383156e-06	-1.16040432359111	1
ENSG00000173269.13	MMRN2	10	86966227	10_55	0	0.0437319892595128	7.91299579989991	3.28577306188679e-06	1.10016464562168	2
ENSG00000173267.13	SNCG	10	86958679	10_55	0	0.0359315742502481	6.00863799205433	2.04998027074538e-06	0.602039607215437	2
ENSG00000122376.11	FAM35A	10	87093185	10_55	0	0.0316583231013694	4.84749805092847	1.45714559267696e-06	-0.313920758956799	1
ENSG00000184923.12	NUTM2A	10	87222993	10_55	0	0.0478163959954867	8.63330175165658	3.91968490956665e-06	-1.05257476668605	1
ENSG00000214562.14	NUTM2D	10	87373247	10_56	0	0.0195569311396892	4.54281509343288	8.43573956613377e-07	-0.212997067391474	1
ENSG00000107789.15	MINPP1	10	87503230	10_56	0	0.0299877615948531	8.45990865709215	2.4088353740397e-06	-1.17055058846765	1
ENSG00000198682.12	PAPSS2	10	87659130	10_56	0	0.0265351245329696	7.33724631255067	1.84863693416704e-06	1.09195933034744	2
ENSG00000184719.11	RNLS	10	88583641	10_56	0	0.0880526005623866	18.4544054440475	1.54290661727439e-05	2.42901424068584	2
ENSG00000182333.14	LIPF	10	88664680	10_56	0	0.0203237126280038	4.89458795522003	9.44531789764149e-07	-0.326767308552117	1
ENSG00000152766.5	ANKRD22	10	88851147	10_56	0	0.0222490821107385	5.72294081275866	1.20900681799848e-06	0.511394777233744	1
ENSG00000138134.11	STAMBPL1	10	88870393	10_56	0	0.019543799093546	4.53667189907839	8.41867526433505e-07	-0.0737391580544321	1
ENSG00000026103.21	FAS	10	88976456	10_56	0	0.0210417396478061	5.21226143153145	1.04137040219702e-06	-0.478409967892986	2
ENSG00000107796.13	ACTA2	10	88958920	10_56	0	0.0536082685534353	13.8194336911125	7.03427631145246e-06	-1.74474183941382	2
ENSG00000119922.9	IFIT2	10	89276045	10_57	0	0.0537474530924511	11.4424189102521	5.8394659378544e-06	-1.06758557202264	1
ENSG00000119917.13	IFIT3	10	89328240	10_57	0	0.0232631313313061	4.56985818118424	1.00941160138184e-06	0.224790249362004	1
ENSG00000152778.8	IFIT5	10	89406076	10_57	0	0.0750372244852601	13.9362892709588	9.92936123470307e-06	-1.24520354915879	1
ENSG00000152779.13	SLC16A12	10	89465383	10_57	0	0.0267059376074765	5.55867501608067	1.40953709868863e-06	-0.177522789858837	1
ENSG00000152782.16	PANK1	10	89645075	10_57	1	0.109960665136567	20.9178010087636	2.18399068736398e-05	-4.10252563042993	1
ENSG00000148680.15	HTR7	10	90615198	10_58	0	0.0392698945781289	7.07620106225838	2.63850120329412e-06	0.860755631481236	3
ENSG00000148677.6	ANKRD1	10	90898633	10_58	0	0.0733936551383204	12.8800163959168	8.97578269182694e-06	1.72806605314988	2
ENSG00000180628.14	PCGF5	10	90970491	10_58	0	0.186926897692056	21.8237395829792	3.87345367010922e-05	2.57043921473766	1
ENSG00000107854.5	TNKS2	10	91799913	10_59	0	0.0214974807451716	5.34491507728886	1.09100257276624e-06	0.804191301466729	1
ENSG00000174721.9	FGFBP3	10	91898782	10_59	0	0.0243553076648705	6.49142661437426	1.50117446568501e-06	0.97842588841735	2
ENSG00000095564.13	BTAF1	10	91925190	10_59	0	0.662417965168668	22.6491801378778	0.000142456406499094	-3.8553685706662	2
ENSG00000198060.9	MARCH5	10	92290704	10_59	0	0.0794079729410786	18.0063958601617	1.35765148904278e-05	2.769076952919	1
ENSG00000119912.15	IDE	10	92477668	10_59	0	0.0397713615884331	11.0190007820221	4.16111836955723e-06	-1.69965122049567	2
ENSG00000152804.10	HHEX	10	92689941	10_59	0	0.020500708741326	4.62101503670383	8.99505149706157e-07	-0.165582938889332	1
ENSG00000138119.16	MYOF	10	93323282	10_59	0	0.0241590900353637	6.0752991764648	1.39362406992142e-06	0.554501606746804	2
ENSG00000138207.13	RBP4	10	93601831	10_59	0	0.0222266404234136	5.36153777100814	1.1315157157632e-06	-0.480178358214529	2
ENSG00000148690.11	FRA10AC1	10	93707752	10_60	0	0.0307224396281582	6.13249547708475	1.78891758355352e-06	-0.660692377544907	3
ENSG00000176273.14	SLC35G1	10	93886973	10_60	0	0.149733120672406	20.9680306707196	2.98107509322392e-05	-2.85163266686521	1
ENSG00000138115.13	CYP2C8	10	95069673	10_61	0	0.0492182202590024	9.03755032059173	4.22351490040356e-06	-1.05153102783437	2
ENSG00000107438.8	PDLIM1	10	95290993	10_61	0	0.0305238474447741	4.63266440559854	1.34266451679034e-06	-0.117699716057972	1
ENSG00000095637.21	SORBS1	10	95528898	10_61	0	0.0379796784711127	6.64337769130484	2.39572863781994e-06	-0.997068311142004	2
ENSG00000059573.8	ALDH18A1	10	95656647	10_61	0	0.0323345485131116	5.16231194328529	1.58492400131007e-06	0.717066911649552	2
ENSG00000119977.20	TCTN3	10	95693707	10_61	0	0.030220106264916	4.54079442566593	1.30294242267003e-06	-0.0994343023585167	2
ENSG00000138185.18	ENTPD1	10	95712168	10_61	0	0.0302291612240201	4.54355281973076	1.3041245629189e-06	-0.15245233343854	1
ENSG00000107443.15	CCNJ	10	96044240	10_61	0	0.0355009230562544	6.0217984459939	2.02984678109632e-06	0.853688191158082	2
ENSG00000177853.14	ZNF518A	10	96130103	10_62	0	0.0180122753596954	4.94241639567683	8.45289172422609e-07	-0.348512347488316	1
ENSG00000077147.14	TM9SF3	10	96563557	10_62	0	0.0179579113642011	4.91473510283378	8.38017977508278e-07	0.0949671379794053	1
ENSG00000165879.8	FRAT1	10	97319197	10_62	0	0.0642460079696083	16.6537350438521	1.01590990557271e-05	-2.14009494269229	2
ENSG00000181274.6	FRAT2	10	97334679	10_62	0	0.0486245806500155	14.0666479582639	6.49447253196964e-06	-1.98460820658092	1
ENSG00000052749.13	RRP12	10	97434916	10_62	0	0.0343772829939852	10.8675112368217	3.5473091895833e-06	-1.34073289624963	1
ENSG00000171314.8	PGAM1	10	97428503	10_62	0	0.0279622326392998	8.96967922626594	2.38147569479807e-06	0.934675301282471	1
ENSG00000171311.12	EXOSC1	10	97450553	10_62	0	0.0365194027949347	11.423807462251	3.96124713881507e-06	-1.62015830956632	1
ENSG00000171307.18	ZDHHC16	10	97445974	10_62	0	0.021572075074886	6.59189647176917	1.3502049561792e-06	-0.591996909527671	1
ENSG00000155229.20	MMS19	10	97497155	10_62	0	0.0195554265995567	5.69394404031422	1.05725046755871e-06	0.455933572678858	2
ENSG00000165886.4	UBTD1	10	97498268	10_62	0	0.0528984500770848	14.8475315711824	7.45752300258391e-06	-1.72499322401289	1
ENSG00000241935.8	HOGA1	10	97584164	10_62	0	0.0253186170574568	8.05876803942299	1.93734083390325e-06	0.820319856628153	3
ENSG00000171160.17	MORN4	10	97633477	10_62	0	0.0264447432559373	8.45776048622833	2.12369494842781e-06	1.01359189460092	2
ENSG00000155252.13	PI4K2A	10	97640889	10_62	0	0.0191515802801003	5.50307116080482	1.00070746808008e-06	-0.479276218566107	1
ENSG00000119986.6	AVPI1	10	97685365	10_62	0	0.0482026386190726	13.9863811282284	6.40137939490505e-06	-1.56698377605467	3
ENSG00000138131.3	LOXL4	10	98266059	10_62	0	0.019584976058014	5.70774439571394	1.06141435780513e-06	0.698835250123522	2
ENSG00000119943.12	PYROXD2	10	98393851	10_62	0	0.195565872571905	27.2845903943658	5.06649834619074e-05	3.30388105056641	2
ENSG00000107521.18	HPS1	10	98417112	10_62	0	0.213716459331888	28.1688509094586	5.71616160562993e-05	3.33211897967321	2
ENSG00000119946.10	CNNM1	10	99315234	10_64	0	0.148135643141467	27.7765302045259	3.90692395040338e-05	-3.42490948198105	1
ENSG00000120053.10	GOT1	10	99430763	10_64	0	0.0136763341227728	5.63965592885196	7.32351723546364e-07	-0.315455163252518	1
ENSG00000198018.6	ENTPD7	10	99453496	10_64	0	0.0162872347027754	7.23448289861651	1.11879945425266e-06	-1.09463242353017	2
ENSG00000014919.12	COX15	10	99731263	10_64	0	0.0187469172464214	8.51965163232831	1.516523330481e-06	1.21867498984905	1
ENSG00000023839.10	ABCC2	10	99782821	10_64	0	0.0311507614880758	13.1731369038855	3.89632584878849e-06	1.97579807012785	2
ENSG00000107554.16	DNMBP	10	99988174	10_64	0	0.01223424461783	4.62335269429584	5.37070850343899e-07	-0.0421247876582809	2
ENSG00000107566.13	ERLIN1	10	100184474	10_64	0	0.0689954937656159	20.5307848696835	1.34500431025983e-05	2.82287059912294	2
ENSG00000213341.10	CHUK	10	100229753	10_64	0	0.0122146334130729	4.60873165012099	5.34514210348226e-07	-0.394339324119081	2
ENSG00000095485.16	CWF19L1	10	100267650	10_64	0	0.198432896952904	30.6427339445347	5.77349215440011e-05	-3.45707571637005	2
ENSG00000196072.11	BLOC1S2	10	100286623	10_64	0	0.0246752847682848	11.0345305164153	2.5853147873761e-06	-1.9902810419539	1
ENSG00000075290.7	WNT8B	10	100463068	10_64	0	0.0122598022031365	4.64238078820944	5.4040781457195e-07	-0.109251513263468	1
ENSG00000166135.13	HIF1AN	10	100529321	10_64	0	0.0146172756393372	6.24682313817426	8.67007877864017e-07	-0.604832966854745	1
ENSG00000119906.11	SLF2	10	100914774	10_64	0	0.0287641876167825	12.4409732519676	3.3978473646952e-06	1.63837722583028	1
ENSG00000095539.15	SEMA4G	10	100960145	10_64	0	0.240493226813486	32.572367107944	7.43788684815787e-05	3.41590014019145	1
ENSG00000055950.16	MRPL43	10	100986746	10_64	0	0.023553720620506	10.6084166329167	2.37250689908324e-06	1.00590111326205	1
ENSG00000186862.17	PDZD7	10	101031042	10_64	0	0.0127611079312191	5.00784112023951	6.06787073793402e-07	-0.472295779927099	2
ENSG00000107819.13	SFXN3	10	101031042	10_64	0	0.0125154333168807	4.8305620767597	5.74038412756972e-07	0.301976016893968	3
ENSG00000107821.14	KAZALD1	10	101062164	10_64	0	0.0232899517410273	10.5052674141878	2.32312777590745e-06	1.39859947863847	1
ENSG00000166167.17	BTRC	10	101356322	10_65	0	0.0890270004420002	17.0658690663048	1.4426053788612e-05	-2.23048617632172	2
ENSG00000166169.16	POLL	10	101568587	10_65	0	0.0272604177527428	6.89806347458449	1.7854886344415e-06	-0.972749623393671	1
ENSG00000107829.13	FBXW4	10	101696052	10_65	0	0.0271050179826376	6.7063340772463	1.72596617635481e-06	-0.1953081781694	1
ENSG00000107833.10	NPM3	10	101781203	10_65	0	0.0270785896094169	6.60143070725677	1.69731131389514e-06	-1.02891650077743	1
ENSG00000120049.18	KCNIP2	10	101828101	10_65	0	0.0940071924971248	19.6048477672898	1.74993514682812e-05	3.61998217244034	2
ENSG00000120029.12	C10orf76	10	102055738	10_65	0	0.0367885011633589	8.90270485888525	3.10979289445433e-06	0.780559240487484	2
ENSG00000166189.7	HPS6	10	102065312	10_65	0	0.0367596295143524	9.26398831419882	3.23345276453445e-06	-1.39503642099346	1
ENSG00000198728.10	LDB1	10	102120552	10_65	0	0.110998117353042	21.7939152516948	2.29693268262773e-05	3.23328872295268	1
ENSG00000148840.10	PPRC1	10	102132217	10_65	0	0.021868824829152	4.79996280632703	9.96691408857087e-07	0.0290642300656196	1
ENSG00000166197.16	NOLC1	10	102152258	10_65	0	0.021167714216565	4.5943143250067	9.2340466637054e-07	-0.0227371202125456	1
ENSG00000119915.4	ELOVL3	10	102226130	10_65	0	0.0227832183684359	5.16908872120486	1.11821794091256e-06	0.212486488434723	1
ENSG00000107859.9	PITX3	10	102240550	10_65	0	0.021194266093339	4.57165940702332	9.20003854617146e-07	-0.0570437732621285	2
ENSG00000107862.4	GBF1	10	102245629	10_65	0	0.0212375728178595	4.63170570762136	9.3399216882683e-07	-0.119181587989056	1
ENSG00000107874.10	CUEDC2	10	102432810	10_65	0	0.0267838226371956	8.94577777617378	2.27503489725218e-06	-2.21095138496191	1
ENSG00000138111.14	MFSD13A	10	102461772	10_65	1	0.534137962297277	37.0506889823553	0.000187908804902727	-5.62473531481074	2
ENSG00000107882.11	SUFU	10	102503918	10_65	0	0.0311632743662686	7.48022563099171	2.21337590592481e-06	0.786187185346332	2
ENSG00000138175.8	ARL3	10	102667859	10_66	0	0.00912949189708878	28.1315604387771	2.43858460166618e-06	5.8429666513166	2
ENSG00000156398.12	SFXN2	10	102727625	10_66	0	0.00550985142548821	14.6609082853431	7.67004941367569e-07	3.66595768766982	1
ENSG00000166272.16	WBP1L	10	102744807	10_66	0	0.00562391736157608	29.6798241944193	1.5848846215796e-06	6.32282320502028	1
ENSG00000148795.6	CYP17A1	10	102837224	10_66	0	0.0062629583498317	23.0037724176162	1.36796813973431e-06	-6.24347752792624	1
ENSG00000166275.15	BORCS7	10	102853979	10_66	0	0.00477464341153788	7.28683331014461	3.30352177740336e-07	-2.13177763043968	3
ENSG00000214435.7	AS3MT	10	102869116	10_66	2	0.371349197840163	33.9629710766908	0.000119752768430827	6.1599398532327	2
ENSG00000148842.17	CNNM2	10	102918130	10_66	2	0.0263091646552633	24.1413191046639	6.03066844527864e-06	-3.3555172721002	1
ENSG00000076685.18	NT5C2	10	103193264	10_66	0	0.00522778117901612	23.6488547471163	1.17388326546517e-06	-6.38149365539594	2
ENSG00000173915.14	USMG5	10	103394332	10_66	0	0.00847302333046629	17.6038408763154	1.41626079540854e-06	3.07181334789628	1
ENSG00000148843.13	PDCD11	10	103389888	10_66	0	0.00476130623274818	8.72673873841794	3.94525869716424e-07	-1.43095821662494	2
ENSG00000138172.10	CALHM2	10	103439382	10_66	0	0.00506299464226667	8.89212073949284	4.27474502577343e-07	-2.74860850043359	2
ENSG00000185933.6	CALHM1	10	103458497	10_66	0	0.00737257355525933	16.2738193180098	1.13921580306336e-06	4.27988284824582	1
ENSG00000107954.10	NEURL1	10	103494333	10_66	0	0.0125859629493726	15.4866745664063	1.85072553886117e-06	2.81728510235156	2
ENSG00000107957.16	SH3PXD2A	10	103626249	10_66	0	0.0104742815883159	14.9448604823368	1.48632405657238e-06	-2.83824172142187	1
ENSG00000107960.10	STN1	10	103881220	10_66	0	0.00941467231126725	11.1227745349122	9.94296107391959e-07	1.52420572108614	1
ENSG00000065613.13	SLK	10	103967054	10_66	0	0.0307637163577608	18.2894678388552	5.34241061289551e-06	-2.07780393417141	2
ENSG00000065618.18	COL17A1	10	104080245	10_66	0	0.00479396006507793	5.25062504455296	2.39002704003921e-07	0.832499211508091	1
ENSG00000197748.12	CFAP43	10	104211120	10_66	0	0.00544748012512275	7.13074400498248	3.68831408158912e-07	0.571898329638221	2
ENSG00000148834.12	GSTO1	10	104253070	10_66	0	0.0154397283834344	12.4371293624835	1.82329610537973e-06	-2.69371837869961	1
ENSG00000148841.15	ITPRIP	10	104338176	10_66	0	0.0201239241678586	13.087287408488	2.5006891449836e-06	-2.34834077257774	1
ENSG00000120051.14	CFAP58	10	104351331	10_66	0	0.0224162477803024	13.8279278350529	2.94318403918311e-06	2.40966454643122	1
ENSG00000148700.14	ADD3	10	109996004	10_69	0	0.0323691204974185	5.07214701651208	1.55890672020074e-06	-0.384959980783964	1
ENSG00000119950.20	MXI1	10	110215282	10_69	0	0.0553951207460641	10.0337297849157	5.2775372962721e-06	-1.24570407092328	1
ENSG00000138166.5	DUSP5	10	110497851	10_69	0	0.0994504599013044	15.513670979721	1.46493639614384e-05	1.81525176683111	1
ENSG00000150593.17	PDCD4	10	110846495	10_70	0	0.0167250182849178	8.13934111585485	1.29256754771127e-06	-1.1125260856612	3
ENSG00000214413.7	BBIP1	10	110918899	10_70	0	0.0131195358840819	5.9230733093992	7.37841326522632e-07	-0.540898562098274	2
ENSG00000108061.11	SHOC2	10	110919392	10_70	0	0.0135868420438655	6.24234824235029	8.05311528434027e-07	-0.634954145191372	1
ENSG00000197142.10	ACSL5	10	112375255	10_70	0	0.0117418544746493	4.91141193617493	5.47571015587284e-07	-0.273063717392732	1
ENSG00000151532.13	VTI1A	10	112446925	10_70	0	0.012251926213606	5.29911860463099	6.16460720305035e-07	-0.551032251814398	2
ENSG00000148737.16	TCF7L2	10	112964098	10_70	0	0.0339168931063504	14.6179274497156	4.70759682816223e-06	-1.59164506204374	1
ENSG00000197893.13	NRAP	10	113664525	10_71	0	0.0562896462932888	9.34909000026011	4.99683785562549e-06	-1.06538532440774	1
ENSG00000165806.19	CASP7	10	113679635	10_71	0	0.0576602748815117	9.5725021113958	5.24082400963684e-06	1.50639354638147	2
ENSG00000196865.4	NHLRC2	10	113853852	10_71	0	0.0503403488641236	8.3130159613334	3.97349098545881e-06	-0.935679196342054	2
ENSG00000165813.18	CCDC186	10	114173771	10_71	0	0.0346145446062567	4.85570716452021	1.59591040696942e-06	0.304000833573469	2
ENSG00000095627.9	TDRD1	10	114178794	10_71	0	0.0397543443188387	6.13108686604253	2.31429896429257e-06	-0.676338648454448	1
ENSG00000165816.12	VWA2	10	114238946	10_71	0	0.0408085343026873	6.37251019791953	2.46921514846488e-06	0.724192854186079	2
ENSG00000169129.14	AFAP1L2	10	114404743	10_71	0	0.0474225469786417	7.76025679579908	3.49428533076117e-06	-1.00138410311518	1
ENSG00000099204.18	ABLIM1	10	114611175	10_71	0	0.056805652101045	9.43387680088779	5.08837542979691e-06	-1.20378890463824	1
ENSG00000151553.14	FAM160B1	10	114821450	10_72	0	0.0889035390007483	19.4303826671234	1.64020374793109e-05	2.51849955300196	2
ENSG00000165832.5	TRUB1	10	114955200	10_72	0	0.0181042260478129	4.72273858860078	8.11841536800522e-07	-0.425732235999032	2
ENSG00000187021.14	PNLIPRP1	10	116590882	10_72	0	0.0655434837621605	16.5743286448365	1.03148487476172e-05	-1.81857881069803	1
ENSG00000165868.13	HSPA12A	10	116734247	10_72	0	0.103884698665597	20.902536961402	2.06180686452624e-05	-2.33645366527697	2
ENSG00000187164.19	SHTN1	10	117126012	10_72	0	0.11163581280091	21.5862719400403	2.28811885277718e-05	2.25187136187844	1
ENSG00000165646.11	SLC18A2	10	117241049	10_72	0	0.0177793243797696	4.55723094624941	7.69331807163948e-07	-0.0603963440557714	1
ENSG00000165650.11	PDZD8	10	117343960	10_72	0	0.0630249304079429	16.2091630819362	9.69996938044804e-06	-1.90606135968385	1
ENSG00000170370.11	EMX2	10	117541976	10_72	0	0.0344362298798413	10.6170879436973	3.47150991362969e-06	-1.27614008794883	2
ENSG00000107560.10	RAB11FIP2	10	118046173	10_73	0	0.042699957872531	6.08355027343101	2.46650468477305e-06	0.678157854832694	1
ENSG00000165669.13	FAM204A	10	118340102	10_73	0	0.0464505527598371	6.86155273724601	3.02629101802019e-06	-0.768620551677863	1
ENSG00000151893.14	CACUL1	10	118721641	10_73	0	0.0366659789799685	4.67862665120109	1.62884242435348e-06	-0.129418581452523	1
ENSG00000188613.6	NANOS1	10	119029035	10_74	0	0.0288908740878798	6.46445585305915	1.77333200495062e-06	-0.919266019785957	1
ENSG00000119979.16	FAM45A	10	119104427	10_74	0	0.0299957297207126	6.80907845100459	1.93930075450979e-06	-1.02918488145255	1
ENSG00000183605.16	SFXN4	10	119161076	10_74	0	0.0763623270625105	15.4632762648039	1.12118703316709e-05	1.7110358441851	1
ENSG00000198873.11	GRK5	10	119207864	10_74	0	0.0237790454160998	4.67874392860857	1.05638223635736e-06	0.170366353016175	2
ENSG00000148908.14	RGS10	10	119531059	10_74	0	0.0321340383987098	7.44181863937033	2.27060603043887e-06	-0.875867537745646	2
ENSG00000151923.17	TIAL1	10	119597376	10_74	0	0.0234725933647098	4.55991729382581	1.01628481754953e-06	-0.0881985113675509	1
ENSG00000151929.9	BAG3	10	119654724	10_74	0	0.0381921196541984	9.03154155949568	3.2751639406571e-06	1.23423289546238	1
ENSG00000198825.12	INPP5F	10	119681909	10_74	0	0.0323050432177815	7.49064148978138	2.29766513849764e-06	1.06110761908992	3
ENSG00000107651.12	SEC23IP	10	119893411	10_74	0	0.0305919748988418	6.98988875757422	2.03036994072625e-06	-0.960275597035511	1
ENSG00000066468.22	FGFR2	10	121598656	10_76	0	0.0339266641742191	6.742544322969	2.17201273215554e-06	1.07804464485358	1
ENSG00000107669.17	ATE1	10	121929498	10_76	0	0.0376373829268348	7.69818794233254	2.75109333094355e-06	-1.34020938966656	1
ENSG00000138162.18	TACC2	10	122098039	10_76	0	0.0298641751002062	5.57011105424714	1.57947142797652e-06	-0.472812494354909	1
ENSG00000107679.14	PLEKHA1	10	122374526	10_77	0	0.1061999656912	20.44599490793	2.06172160290227e-05	-2.60595492584338	1
ENSG00000254636.1	ARMS2	10	122454735	10_77	0	0.0201455810132506	5.03443381053935	9.63003419985837e-07	-0.341434741196356	1
ENSG00000166033.11	HTRA1	10	122483941	10_77	0	0.0354457340985901	10.2178171098629	3.43889960257719e-06	1.34479113262495	1
ENSG00000138161.13	CUZD1	10	122850511	10_77	0	0.0229528643599873	6.22848869525706	1.35742851354896e-06	0.677442690053999	2
ENSG00000213185.6	FAM24B	10	122879311	10_77	0	0.0463500717559987	12.6923699189409	5.58586620042718e-06	1.4474620735338	2
ENSG00000119965.12	C10orf88	10	122945179	10_77	0	0.0332248686564435	9.62243964106067	3.03560923326303e-06	-1.15396537370635	2
ENSG00000179988.13	PSTK	10	122954744	10_77	0	0.0207408901907618	5.30085989607263	1.04392936650008e-06	-0.526927441842531	2
ENSG00000095574.11	IKZF5	10	123008518	10_77	0	0.0797643140426932	17.7455426169568	1.34398776482362e-05	-1.99148315809406	2
ENSG00000196177.12	ACADSB	10	123008518	10_77	0	0.0202677560841658	5.08974147934598	9.7948725607062e-07	-0.481555898067185	3
ENSG00000182022.17	CHST15	10	124003399	10_77	0	0.0191842351957561	4.58723944172768	8.3559012086588e-07	-0.133281651669691	1
ENSG00000065154.11	OAT	10	124400625	10_79	0	0.0100877718766439	4.54605315851971	4.35438834788387e-07	0.0638957650024039	1
ENSG00000107902.13	LHPP	10	124461579	10_79	0	0.0101289147355428	4.58313381396331	4.40780983528148e-07	-0.0967112430703506	5
ENSG00000189319.13	FAM53B	10	124747029	10_79	0	0.0207209396070416	11.1162693459434	2.18708621292563e-06	1.36704604747913	1
ENSG00000019995.6	ZRANB1	10	124941988	10_79	0	0.0100841902452048	4.54281803648861	4.34974470928985e-07	0.0590169417329887	1
ENSG00000175029.16	CTBP2	10	125160758	10_79	0	0.0974504909569597	25.4559861478256	2.35543624821889e-05	-2.54715224636522	2
ENSG00000107938.17	EDRF1	10	125716018	10_79	0	0.0141990147979358	7.662806096617	1.03310257657359e-06	-1.08660979847105	1
ENSG00000188690.12	UROS	10	125778758	10_79	0	0.0756531051466104	23.0737001890194	1.657453679828e-05	2.52750499797506	2
ENSG00000107949.16	BCCIP	10	125823221	10_79	0	0.0531645653606202	19.7868730986935	9.98842086004091e-06	-2.33689246010916	1
ENSG00000203780.10	FANK1	10	125909245	10_79	0	0.0157656834314954	8.61820015962761	1.29011009956467e-06	1.18230122243717	1
ENSG00000148848.14	ADAM12	10	126269960	10_79	0	0.0103816006816025	4.80763171717917	4.73906765338889e-07	0.245973567139875	2
ENSG00000154493.17	C10orf90	10	126466761	10_79	0	0.0101084389768333	4.56469872562965	4.38120535099945e-07	-0.0906614751222692	1
ENSG00000188916.8	FAM196A	10	127235399	10_79	0	0.0634084913773254	21.4246973049509	1.28991030433809e-05	-2.24407369329132	1
ENSG00000132334.16	PTPRE	10	127907050	10_80	0	0.167099844423602	24.7016585048427	3.91921921529478e-05	-2.52543206750471	1
ENSG00000170430.9	MGMT	10	129467281	10_81	0	0.0394626141407449	6.35874832780843	2.38262055563542e-06	0.718486468208989	4
ENSG00000237489.3	LINC00959	10	130106792	10_82	0	0.0377331573450396	4.67556482356675	1.67515356505608e-06	-0.277078362526406	2
ENSG00000108010.11	GLRX3	10	130136364	10_82	0	0.0413200437226026	5.51289250083975	2.16290623799072e-06	0.422770014795704	2
ENSG00000188385.11	JAKMIP3	10	132105155	10_84	0	0.0177164136162276	4.81057595223556	8.09226849181366e-07	-0.252255416349103	2
ENSG00000151640.12	DPYSL4	10	132179037	10_84	0	0.0218320988131866	6.72107178857578	1.39325759527058e-06	-0.823271084593588	4
ENSG00000165752.16	STK32C	10	132235613	10_84	0	0.028346316942866	9.11438614099708	2.45313506041103e-06	1.16649075786087	4
ENSG00000148814.17	LRRC27	10	132331662	10_84	0	0.0295257634035819	9.48865303830332	2.66013145547411e-06	-1.17792292057621	3
ENSG00000171813.13	PWWP2B	10	132398816	10_84	0	0.0173910066290386	4.64117745613832	7.66390815494465e-07	0.192997032889496	2
ENSG00000068383.18	INPP5A	10	132482311	10_84	0	0.0174353334840441	4.66443753901967	7.72194914528399e-07	0.179624827064806	2
ENSG00000171798.17	KNDC1	10	133162506	10_85	0	0.0472449927601574	6.6774176534317	2.99544758439135e-06	-1.04484524378859	3
ENSG00000151651.15	ADAM8	10	133276679	10_85	0	0.0398884734700365	5.1140085562515	1.93689582617955e-06	0.621761841066718	2
ENSG00000198546.14	ZNF511	10	133307994	10_85	0	0.0395749826715486	5.04122992598914	1.89432563250643e-06	0.307666647891395	2
ENSG00000165828.14	PRAP1	10	133346715	10_85	0	0.0414960657679478	5.47852010508999	2.1585771719159e-06	-0.478696366248527	1
ENSG00000148803.11	FUOM	10	133403498	10_85	0	0.106013660698624	14.2380114693458	1.43320583084975e-05	1.85324658064223	1
ENSG00000148832.15	PAOX	10	133382797	10_85	0	0.133708050614538	16.4551140787561	2.08908375216992e-05	2.21372763582347	3
ENSG00000148824.18	MTG1	10	133400350	10_85	0	0.102672988373626	13.9342558808221	1.35843036522416e-05	-1.86283254634562	1
ENSG00000203772.7	SPRN	10	133403086	10_85	0	0.0421216857275926	5.61664608642809	2.24636435647883e-06	0.442705661077685	2
ENSG00000214279.13	SCART1	10	133419150	10_85	0	0.0627996709280932	9.31876945329313	5.55665370707358e-06	1.4035960802497	1
ENSG00000130649.9	CYP2E1	10	133421817	10_85	0	0.0387560096572294	4.84842867332978	1.78417505541272e-06	0.482949274886662	3
ENSG00000171811.13	CFAP46	10	132942348	10_85	0	0.0380067543742264	4.66849356722841	1.68474798521911e-06	0.0754354526585126	3
ENSG00000177951.17	BET1L	11	202253	11_3	0	0.0117198019403684	10.4611540947041	1.16411870770054e-06	-1.2270317686328	2
ENSG00000185187.12	SIGIRR	11	406483	11_3	0	0.012097284816025	10.7319351701657	1.23271688012125e-06	1.34294228136301	1
ENSG00000177963.14	RIC8A	11	207410	11_3	0	0.0083907001451633	7.42126319121616	5.91253101424567e-07	0.845841718183891	2
ENSG00000142082.14	SIRT3	11	222620	11_3	0	0.0086897586333442	7.74025877205054	6.38646579775009e-07	-0.889354387886681	2
ENSG00000185627.17	PSMD13	11	235760	11_3	0	0.00729577704713247	6.14646780911671	4.25789122112956e-07	0.657609759209016	1
ENSG00000185885.15	IFITM1	11	356080	11_3	0	0.00710333815198494	5.90965632604533	3.98586065496088e-07	0.543963758871039	1
ENSG00000174915.11	PTDSS2	11	492199	11_3	0	0.00772765171086853	6.65380683118475	4.88219504194853e-07	0.878358597843949	1
ENSG00000023191.16	RNH1	11	438459	11_3	0	0.0352758894243983	20.4896544565295	6.86293686694264e-06	-2.15406919133954	1
ENSG00000174775.16	HRAS	11	537502	11_3	0	0.00716728340743389	5.9839094740984	4.07227397836001e-07	-0.637165211674856	2
ENSG00000161328.10	LRRC56	11	538940	11_3	0	0.014012191472604	12.0616311782386	1.60475783381197e-06	1.50003299530252	1
ENSG00000185522.8	LMNTD2	11	547104	11_3	0	0.00924446799482859	8.28079481084115	7.2686096014512e-07	-1.10344774336669	1
ENSG00000070047.11	PHRF1	11	571568	11_3	0	0.00685771771732679	5.58984040867615	3.63979069177231e-07	-0.464220612067977	2
ENSG00000185507.19	IRF7	11	606770	11_3	0	0.0103734933541829	9.35279135672537	9.21220674358133e-07	1.09043724000354	2
ENSG00000069696.6	DRD4	11	627517	11_3	0	0.0130737626012003	11.4201143477466	1.41764811201315e-06	1.49240076517164	3
ENSG00000177106.14	EPS8L2	11	705191	11_3	0	0.0213272246593079	15.9085448258899	3.2215301230979e-06	-1.75323212383337	2
ENSG00000177042.14	TMEM80	11	688091	11_3	0	0.0235348369203341	16.7808889165883	3.74993338299386e-06	-1.91304113892588	4
ENSG00000177156.10	TALDO1	11	737407	11_3	0	0.00706366960543858	5.85070442999356	3.92406265334989e-07	-0.61916502157468	1
ENSG00000177225.16	PDDC1	11	772982	11_3	0	0.00614113373023228	4.58338954559886	2.67259235242515e-07	-0.0466286129583194	1
ENSG00000184524.5	CEND1	11	790418	11_3	0	0.00701738450276435	5.79106027172322	3.85860884230282e-07	-0.605660422342329	1
ENSG00000274897.2	PANO1	11	784775	11_3	0	0.00798351442776435	6.95453458514819	5.27180797194371e-07	0.88937626958081	2
ENSG00000177595.17	PIDD1	11	805302	11_3	0	0.0113957758469943	10.2041827098915	1.10412824838772e-06	-1.20943757909393	2
ENSG00000177666.16	PNPLA2	11	842775	11_3	0	0.0159730441128575	13.2688789190974	2.01242321638189e-06	-1.55243497139522	1
ENSG00000214063.10	TSPAN4	11	842775	11_3	0	0.0217067181277286	16.0819360959985	3.31459060924043e-06	-1.72324172022568	2
ENSG00000177685.16	CRACR2B	11	827955	11_3	0	0.0175131153710928	14.1047895584094	2.34545668187213e-06	-1.63543162817792	3
ENSG00000177697.17	CD151	11	833327	11_3	0	0.0111753581835649	10.0160208439417	1.06280617278243e-06	-1.24441330247325	2
ENSG00000177830.17	CHID1	11	870524	11_3	0	0.046227068465362	22.9694978828775	1.0081966532281e-05	2.33157764633327	2
ENSG00000183020.13	AP2A2	11	924665	11_3	0	0.0397592685165769	21.597049477507	8.15323961091169e-06	2.20213371082212	3
ENSG00000184956.15	MUC6	11	1036475	11_3	0	0.036241650360304	20.7466729555024	7.13927028041639e-06	2.14553137118288	1
ENSG00000078902.15	TOLLIP	11	1070757	11_3	0	0.00636622611619553	4.91116062988792	2.9686814279443e-07	0.359535460190006	2
ENSG00000174672.15	BRSK2	11	1389034	11_3	0	0.0925940367991461	29.4225059198897	2.58678345189745e-05	2.78218580813869	1
ENSG00000182208.13	MOB2	11	1501601	11_3	0	0.00654777642775961	5.16382686602893	3.21042783098957e-07	-0.381231867593955	1
ENSG00000244242.1	IFITM10	11	1751041	11_3	0	0.00621289647789181	4.68948658018254	2.76641169193652e-07	-0.21778283459118	1
ENSG00000117984.13	CTSD	11	1762562	11_3	0	0.0062464435152737	4.73861373506204	2.81048662496109e-07	-0.24507827770385	2
ENSG00000149043.16	SYT8	11	1828018	11_3	0	0.00637806430578736	4.9246762231007	2.98238683189182e-07	0.338139871641808	1
ENSG00000283787.1	PRR33	11	1875547	11_3	0	0.00689422156439912	5.63961276211677	3.69174689221652e-07	-0.564536214922238	1
ENSG00000130595.17	TNNT3	11	1919803	11_3	0	0.006196084041729	4.66335308021027	2.7435507321862e-07	-0.173268865468929	1
ENSG00000064201.15	TSPAN32	11	2312630	11_3	0	0.0202705281572964	15.4926309223647	2.98186265730829e-06	1.70261366859675	1
ENSG00000184281.14	TSSC4	11	2400287	11_3	0	0.00715863570027076	5.97527749407789	4.06149326688034e-07	0.597714030117342	1
ENSG00000110628.13	SLC22A18	11	2845093	11_3	0	0.0126477997785717	10.9403291293073	1.31384086613071e-06	-1.1525110127103	2
ENSG00000254827.5	SLC22A18AS	11	2902596	11_3	0	0.0160529592081415	13.0777221841874	1.99335479935213e-06	-1.34675844071823	1
ENSG00000181649.5	PHLDA2	11	2924715	11_3	0	0.00841990346277988	7.57015668588035	6.05214573892689e-07	0.985101502387904	2
ENSG00000205531.12	NAP1L4	11	2988410	11_3	0	0.00948498094386496	8.72055475428419	7.85376627588034e-07	1.21087544831569	2
ENSG00000021762.19	OSBPL5	11	3102169	11_3	0	0.0063117272321529	4.91473238201099	2.94540821267803e-07	0.461246205133445	2
ENSG00000005801.16	ZNF195	11	3378903	11_3	0	0.0602472930008729	25.4686844261866	1.45693926296667e-05	2.36547797057222	1
ENSG00000167311.13	ART5	11	3642192	11_3	0	0.00613237746739337	4.56804539799716	2.65984719313961e-07	-0.153313643477894	3
ENSG00000148985.19	PGAP2	11	3767499	11_3	0	0.00651864024380344	5.12314125054272	3.17095982932426e-07	0.404425969153581	1
ENSG00000167325.14	RRM1	11	4107890	11_3	0	0.00631828932440404	4.84361196793411	2.905803546265e-07	0.216826675157188	1
ENSG00000132109.9	TRIM21	11	4393849	11_3	0	0.00894180799541167	8.00243704917596	6.79430444834693e-07	0.911669827961942	1
ENSG00000175518.6	UBQLNL	11	5525579	11_4	0	0.0244797946210711	5.50204415281047	1.27887835751596e-06	-0.47332874920458	2
ENSG00000121236.20	TRIM6	11	5596666	11_4	0	0.0300827272959017	7.39286909244231	2.11167763195505e-06	0.878542595803986	2
ENSG00000258659.6	TRIM34	11	5621745	11_4	0	0.0257004812623231	5.94808783238931	1.45149660915488e-06	0.577582214509819	2
ENSG00000132274.15	TRIM22	11	5689666	11_4	0	0.0266331220096346	6.27497003182172	1.5868326635932e-06	-0.673442773174177	1
ENSG00000181074.3	OR52N4	11	5708784	11_4	0	0.0382832268758608	9.61067790375932	3.4934936347105e-06	-1.10753616410462	2
ENSG00000132256.18	TRIM5	11	5663657	11_4	0	0.0225084090191295	4.73296676193078	1.01152273829244e-06	-0.263285209885855	2
ENSG00000051009.10	FAM160A2	11	6217450	11_4	0	0.0696132547147274	15.1548681139983	1.00170881918368e-05	-1.78974046921548	4
ENSG00000132259.12	CNGA4	11	6235007	11_4	0	0.0295507861350282	7.2290155321025	2.02836259666874e-06	-0.877577208293348	3
ENSG00000170955.9	PRKCDBP	11	6320135	11_5	0	0.0310291971673994	5.32941050363889	1.57017156899505e-06	0.496370975037012	3
ENSG00000166313.18	APBB1	11	6418458	11_5	0	0.0314049290189149	5.44001879054815	1.62216718869261e-06	-0.485023701313957	2
ENSG00000110171.19	TRIM3	11	6479079	11_5	0	0.0735823534763194	13.325201988504	9.30989691089325e-06	-1.77629258371006	1
ENSG00000179532.12	DNHD1	11	6496345	11_5	0	0.0359890307882953	6.69334405567354	2.28723452112923e-06	0.79858193043041	1
ENSG00000132275.10	RRP8	11	6600139	11_5	0	0.0784136558294456	13.9208975276481	1.03646904381965e-05	1.79992537631178	2
ENSG00000166333.13	ILK	11	6603387	11_5	0	0.171196448885295	21.3801816246506	3.47538993397408e-05	-2.60077340506753	1
ENSG00000166337.9	TAF10	11	6602688	11_5	0	0.0638004204742743	11.9933840181883	7.26545266022764e-06	1.79549275826627	2
ENSG00000166341.7	DCHS1	11	6655412	11_5	0	0.194689240679817	22.6470829128984	4.186505038004e-05	-2.58243096884912	3
ENSG00000158042.8	MRPL17	11	6660073	11_5	0	0.0885554805160393	15.06394750156	1.26663543693294e-05	-1.7038201662608	3
ENSG00000149054.15	ZNF215	11	6923424	11_5	0	0.0359442375058222	6.68187411885914	2.28047314145995e-06	-0.750097597635111	2
ENSG00000158077.4	NLRP14	11	7020667	11_5	0	0.0685822872173608	12.6674576408471	8.24895286881946e-06	1.82548914559598	2
ENSG00000183801.7	OLFML1	11	7469212	11_6	0	0.0445479275171615	7.06821069268668	2.98974664932711e-06	0.90949597827208	3
ENSG00000166394.14	CYB5R2	11	7669788	11_6	0	0.035688507549349	5.02308964926238	1.70214562438289e-06	0.40789653856731	1
ENSG00000175390.13	EIF3F	11	7988760	11_6	0	0.0343355162038094	4.66737085480197	1.52164480539168e-06	-0.215248804892741	1
ENSG00000166402.8	TUB	11	8083598	11_6	0	0.0380583839803196	5.61530392840853	2.02918203036109e-06	-0.567033721542403	2
ENSG00000183378.11	OVCH2	11	7691240	11_6	0	0.0759537737215442	12.0291184554558	8.6752211515158e-06	1.47569226946275	2
ENSG00000182261.3	NLRP10	11	7965275	11_6	0	0.0341485665084076	4.61713623376205	1.49707157140282e-06	0.182002124835452	2
ENSG00000130413.15	STK33	11	8594339	11_7	0	0.0343533724381857	4.67083516099084	1.52356615092284e-06	-0.100655073985097	3
ENSG00000166436.15	TRIM66	11	8627020	11_7	0	0.0340050861041211	4.57707788326149	1.47784735302204e-06	0.0520274157383329	2
ENSG00000166441.12	RPL27A	11	8682394	11_7	0	0.0349650496039479	4.83325130286885	1.6046152751966e-06	-0.211058188972805	1
ENSG00000166452.11	AKIP1	11	8911769	11_7	0	0.0529034669371917	8.6581692561898	4.34918220039734e-06	1.14925253474998	1
ENSG00000175348.10	TMEM9B	11	9013437	11_7	0	0.0340664895940035	4.59367599288558	1.48588480041266e-06	0.0590023809376333	1
ENSG00000175352.10	NRIP3	11	9004479	11_7	0	0.0340261381845061	4.58277185146975	1.48060187514171e-06	-0.160483842707344	1
ENSG00000175356.12	SCUBE2	11	9137961	11_8	0	0.0608791884149932	11.7301953042334	6.78065259567304e-06	-1.66515450381659	2
ENSG00000184014.7	DENND5A	11	9265483	11_8	0	0.0285135464869694	4.72620388773784	1.27956127404535e-06	-0.316625565170361	3
ENSG00000166471.10	TMEM41B	11	9314593	11_8	0	0.0310837882696999	5.51884689068404	1.62884472020846e-06	0.488448846321628	2
ENSG00000205339.9	IPO7	11	9361134	11_8	0	0.0280071274947682	4.56172726296841	1.21309630880112e-06	-0.100439199578411	2
ENSG00000166483.10	WEE1	11	9573280	11_8	0	0.0369298750037401	7.1043047532154	2.49113244198258e-06	-0.763690392693952	1
ENSG00000133789.14	SWAP70	11	9570689	11_8	0	0.0292128799833094	4.94865151747985	1.37264629844244e-06	-0.345616531362057	3
ENSG00000133812.15	SBF2	11	9850749	11_8	0	0.032829921155315	6.02124633183852	1.87695400910564e-06	-0.640032478676235	2
ENSG00000148926.9	ADM	11	10284481	11_8	0	0.0302667966155705	5.27414299461669	1.51570874247042e-06	0.500691851753023	1
ENSG00000133805.15	AMPD3	11	10376646	11_8	0	0.0321195915250405	5.82012606728169	1.7750059050241e-06	-0.676611279710028	2
ENSG00000110315.6	RNF141	11	10464707	11_8	0	0.0534618794569155	10.5232116677074	5.34182830739835e-06	-1.40665579886252	3
ENSG00000133800.8	LYVE1	11	10611823	11_8	0	0.0570383597198478	11.1243383608879	6.02474423245434e-06	-1.45516392590271	1
ENSG00000072952.18	MRVI1	11	10734214	11_8	0	0.0280310039500691	4.56954745699133	1.21621188037137e-06	-0.178446312897353	1
ENSG00000236287.7	ZBED5	11	10899965	11_8	0	0.0582000716708843	11.3116995526378	6.25098961889734e-06	1.40144074002984	1
ENSG00000110328.5	GALNT18	11	11622214	11_9	0	0.0248011130491713	6.90468748696762	1.62597025136712e-06	-0.767394209980415	2
ENSG00000170242.17	USP47	11	11831716	11_9	0	0.0227602997123715	6.11800557730284	1.32216373821543e-06	0.697675358981004	2
ENSG00000050165.17	DKK3	11	11979081	11_9	0	0.0248386320280887	6.91854179642203	1.63169746721623e-06	-0.967624633731822	1
ENSG00000133816.13	MICAL2	11	12090580	11_9	0	0.0233473769877555	6.3512451166156	1.40797312975242e-06	0.724737474630085	1
ENSG00000133808.4	MICALCL	11	12276112	11_9	0	0.0309911936439999	8.9493293425627	2.63345675610333e-06	-1.09802812328091	1
ENSG00000133794.17	ARNTL	11	13277477	11_10	0	0.0329144081750254	5.3451937618628	1.67050161655702e-06	0.597986919693266	1
ENSG00000197601.12	FAR1	11	13669250	11_11	0	0.0264388906385369	6.70439183756858	1.6830616095195e-06	0.798699454719582	1
ENSG00000262655.3	SPON1	11	14405445	11_11	0	0.0210105527314823	4.59914302755292	9.17512078657302e-07	-0.0821879125750902	1
ENSG00000133818.13	RRAS2	11	14282429	11_11	0	0.204100515122937	25.9587979927768	5.03067285962324e-05	2.93282502869051	1
ENSG00000129083.12	COPB1	11	14499808	11_11	0	0.0221226905188706	5.07120413232925	1.06523746726616e-06	0.208914466097017	1
ENSG00000129084.17	PSMA1	11	14643611	11_11	0	0.0267842710429519	6.82343580498919	1.73532306011331e-06	-0.857008106881803	1
ENSG00000152270.8	PDE3B	11	14643611	11_11	0	0.0267842710429519	6.82343580498919	1.73532306011331e-06	-0.857008106881803	1
ENSG00000186104.10	CYP2R1	11	14879385	11_11	0	0.0467323214548778	11.9484112069986	5.30181918950724e-06	-1.39056272516938	1
ENSG00000188487.11	INSC	11	15106305	11_11	0	0.0222097342124101	5.10722091011907	1.07702405075873e-06	0.429835724270059	2
ENSG00000110696.9	C11orf58	11	16613419	11_12	0	0.0335968322520679	8.07910024845511	2.5772629160731e-06	-1.14650767392744	2
ENSG00000166689.15	PLEKHA7	11	16912583	11_12	0	0.0445786100860179	10.6866336533519	4.52339841968981e-06	-1.68662377268667	1
ENSG00000110700.6	RPS13	11	17077666	11_12	0	0.0283195527585545	6.50901567225835	1.75024604281109e-06	0.555531358637433	1
ENSG00000011405.13	PIK3C2A	11	17210255	11_12	0	0.11033517773312	19.1597309828456	2.00724693149417e-05	3.55398772973597	1
ENSG00000070081.15	NUCB2	11	17278422	11_12	0	0.0436799069525272	10.4975067239641	4.35376779787197e-06	2.77267330194793	1
ENSG00000129167.9	TPH1	11	17949250	11_13	0	0.0155531931182447	4.56229453732709	6.73752331048454e-07	0.101107006664627	3
ENSG00000166788.9	SAAL1	11	18105917	11_13	0	0.022931931468049	8.01583812495802	1.7453678434884e-06	1.22258555005901	1
ENSG00000148965.9	SAA4	11	18236735	11_13	0	0.0206722029681796	7.19572456855286	1.41240318639018e-06	-0.717409378902016	1
ENSG00000134339.8	SAA2	11	18248778	11_13	0	0.0159886903394117	4.7865827519631	7.26667705473965e-07	-0.483960592395485	2
ENSG00000173432.10	SAA1	11	18266262	11_13	0	0.0255079563003918	9.05288805115802	2.19260404490474e-06	-1.12741758042142	1
ENSG00000110756.17	HPS5	11	18279407	11_13	0	0.0193540791119209	6.54261162521866	1.202322708303e-06	-0.895722634854051	2
ENSG00000110768.11	GTF2H1	11	18322147	11_13	0	0.0574750212283245	16.4797601320978	8.9934727532807e-06	-2.01608744939332	3
ENSG00000134333.13	LDHA	11	18394268	11_13	0	0.0157111030828023	4.65393794831522	6.94264027487665e-07	-0.244742322571291	2
ENSG00000166796.11	LDHC	11	18412293	11_13	0	0.0222328255106038	7.76611424434174	1.63944114861529e-06	0.866396745667892	1
ENSG00000074319.12	TSG101	11	18526999	11_13	0	0.0159089203222565	4.76730215563097	7.20129798762365e-07	-0.168870559391001	2
ENSG00000179119.14	SPTY2D1	11	18634627	11_13	0	0.0410034102982745	13.3840993629764	5.21082547762961e-06	-1.49056144821258	1
ENSG00000151117.8	TMEM86A	11	18692916	11_13	0	0.0322312423849753	11.1483465998688	3.41181053050843e-06	1.17213121693757	1
ENSG00000179057.13	IGSF22	11	18725927	11_13	0	0.0698757371442782	18.1517831510423	1.20432331430731e-05	-1.89469529306838	1
ENSG00000129170.8	CSRP3	11	19210963	11_13	0	0.0270626385765914	9.64389694855443	2.47810723322339e-06	-1.18551413219184	1
ENSG00000109854.13	HTATIP2	11	20363682	11_14	0	0.0368387058158031	6.53122224126837	2.2845266218853e-06	0.892558981129298	2
ENSG00000185238.12	PRMT3	11	20379461	11_14	0	0.0595139229399517	10.9689428262932	6.19841639697629e-06	-1.44744170861121	1
ENSG00000198168.8	SVIP	11	22825939	11_16	0	0.0219186859355915	4.81502781492978	1.00209918956478e-06	-0.213151855289279	2
ENSG00000134343.12	ANO3	11	26309435	11_18	0	0.0726458483159191	7.67688544168127	5.29533275731656e-06	-1.12104777793687	1
ENSG00000205213.13	LGR4	11	27472800	11_19	0	0.0329987501988173	7.95136888063763	2.49136173712766e-06	-0.864064624137294	1
ENSG00000148943.11	LIN7C	11	27516477	11_19	0	0.0227063846576902	5.14918154321078	1.11015492881011e-06	0.71013070830185	1
ENSG00000176697.18	BDNF	11	28007364	11_19	0	0.0557583956237626	11.0996594909677	5.87648080277283e-06	2.39755126846999	1
ENSG00000121621.6	KIF18A	11	28108392	11_19	0	0.340629639429183	19.7112021357105	6.37518721985113e-05	3.32888001105319	2
ENSG00000169519.20	METTL15	11	28108587	11_19	0	0.0271629750274998	7.00049120949046	1.80552391712358e-06	1.49408824156143	2
ENSG00000148950.9	IMMP1L	11	31509553	11_21	0	0.0702467519180406	16.8533134595153	1.12411034162018e-05	2.56011287793956	1
ENSG00000049449.8	RCN1	11	32090349	11_21	0	0.0167657561784124	4.60499694048663	7.33077497735752e-07	-0.185812462831785	2
ENSG00000149100.12	EIF3M	11	32584018	11_22	0	0.148288880080494	18.0222698773667	2.53755503961633e-05	-2.28702813237164	2
ENSG00000135378.3	PRRG4	11	32829486	11_22	0	0.039989991603776	5.7067057204854	2.16687663882177e-06	0.550756388422347	1
ENSG00000060749.14	QSER1	11	32891111	11_22	0	0.0413135125696273	6.00709067930678	2.35642545705797e-06	-0.651056332961297	2
ENSG00000121690.10	DEPDC7	11	33015920	11_22	0	0.0585696835923962	9.23917913220617	5.13811312811471e-06	1.20466205008439	1
ENSG00000176148.15	TCP11L1	11	33038998	11_22	0	0.0396528448347872	5.62861354722023	2.11920602008113e-06	0.462361138081662	1
ENSG00000110422.11	HIPK3	11	33258439	11_22	0	0.0364155370476831	4.84375424078703	1.67481258669223e-06	-0.293614430078224	1
ENSG00000110427.14	KIAA1549L	11	33371690	11_22	0	0.101839171138003	14.4262023206078	1.39496808427793e-05	1.70273513039991	1
ENSG00000205177.6	C11orf91	11	33700538	11_22	0	0.0423143493335849	6.22804387661938	2.50228474012198e-06	-0.628624479461108	2
ENSG00000085063.14	CD59	11	33727638	11_22	0	0.0371261831267312	5.02177096347073	1.77024998965339e-06	-0.388894750627041	3
ENSG00000110429.13	FBXO3	11	33774236	11_22	0	0.0548789585190186	8.63458391036119	4.4992971025437e-06	1.06168180785719	1
ENSG00000121691.4	CAT	11	34437314	11_24	0	0.0130260670100476	6.7509007392986	8.34972990450668e-07	0.733768588176719	4
ENSG00000110435.11	PDHX	11	34915591	11_24	0	0.0107513324299673	5.00119389305475	5.105442383159e-07	-0.375583331110641	2
ENSG00000149089.12	APIP	11	34916568	11_24	0	0.0122716051554256	6.20678172505197	7.23211365728073e-07	0.677327745917407	1
ENSG00000026508.17	CD44	11	35077839	11_24	0	0.0102698250987885	4.58369632994318	4.46967846089702e-07	-0.103760091644712	2
ENSG00000149090.11	PAMR1	11	35468343	11_24	0	0.0119328171011618	5.95152874302636	6.74324464600932e-07	-0.659434718874636	4
ENSG00000110436.11	SLC1A2	11	35598176	11_24	0	0.0114826574558234	5.60096579634352	6.10664574538026e-07	0.509470282876585	1
ENSG00000110442.11	COMMD9	11	36299442	11_24	0	0.0194781175040677	10.4251671761087	1.92809046179945e-06	-1.31425926990217	1
ENSG00000135362.13	PRR5L	11	36374320	11_24	0	0.0617389720970163	21.0509147150398	1.23403581174017e-05	2.2290668672399	2
ENSG00000166349.9	RAG1	11	36512335	11_24	0	0.10822381691412	26.324300787895	2.70506115655574e-05	-2.95356385283238	1
ENSG00000166352.15	C11orf74	11	36595200	11_24	0	0.0106250349427638	4.8935084493007	4.9368292472825e-07	-0.266394663632773	1
ENSG00000166181.12	API5	11	43311675	11_27	0	0.017088194398923	7.07919111900628	1.14862221110075e-06	-0.842318451769073	1
ENSG00000052841.14	TTC17	11	43354766	11_27	0	0.0237371756325513	10.0858102037093	2.27319782185406e-06	-1.18496567151318	1
ENSG00000149084.12	HSD17B12	11	43680353	11_27	0	0.0286523927046036	11.8114386126937	3.21337261946883e-06	-1.31872763941317	2
ENSG00000166199.12	ALKBH3	11	43878051	11_27	0	0.0135328859825598	4.94967131874316	6.36010345882922e-07	0.274282188188459	2
ENSG00000187479.5	C11orf96	11	43971474	11_27	0	0.0134629571889319	4.90246531860002	6.26689461483654e-07	-0.470954575044382	1
ENSG00000110455.13	ACCS	11	44066439	11_27	0	0.0131839555509605	4.7114400469421	5.89789173359729e-07	0.454461913553829	2
ENSG00000151348.13	EXT2	11	44095874	11_27	0	0.28892906633181	33.8636486460667	9.29014260230589e-05	-3.62737771187936	1
ENSG00000085117.11	CD82	11	44564447	11_27	0	0.0350423438664251	13.6619527362966	4.5457267102694e-06	1.63337116911655	1
ENSG00000157570.11	TSPAN18	11	44723498	11_28	0	0.0177376498245511	7.23774426065162	1.2189803567775e-06	0.770763200849903	1
ENSG00000175264.7	CHST1	11	45658660	11_28	0	0.0805236255827129	21.4537504420509	1.64030248195054e-05	2.4713054589219	1
ENSG00000181830.8	SLC35C1	11	45803523	11_28	0	0.0488128845424135	17.5530100120891	8.13548539748128e-06	-2.45488434095245	2
ENSG00000121653.11	MAPK8IP1	11	45883929	11_28	0	0.0155149939116355	6.57508358406077	9.68612979502054e-07	-1.03292444093511	1
ENSG00000149091.15	DGKZ	11	46332129	11_28	1	0.213936537113887	41.3691343092604	8.40347266138976e-05	6.80065489936266	2
ENSG00000110492.15	MDK	11	46357892	11_28	0	0.0270185956150699	34.3364176613921	8.80876757689376e-06	-5.82873899386219	1
ENSG00000110497.14	AMBRA1	11	46594132	11_28	0	0.0131193693965564	7.26095225412783	9.04490351057387e-07	1.87193882308554	1
ENSG00000175224.16	ATG13	11	46580054	11_28	0	0.0136608542231457	15.7562065943571	2.04374600158833e-06	-3.59749207314099	1
ENSG00000180423.4	HARBI1	11	46618032	11_28	1	0.496138295533645	43.3953047805247	0.000204429181602125	6.97651431833841	1
ENSG00000175220.11	ARHGAP1	11	46700671	11_28	0	0.0137183193041303	14.2262322589655	1.85305452651216e-06	-3.47607840377824	1
ENSG00000175213.2	ZNF408	11	46700055	11_28	0	0.017702551978503	6.94491614530544	1.16734783274098e-06	-0.39323927511743	2
ENSG00000175216.14	CKAP5	11	46843449	11_28	0	0.0130566978671459	7.39766011612394	9.17117805693858e-07	-2.12782572960673	1
ENSG00000134569.9	LRP4	11	46916060	11_28	0	0.0134385024974473	9.36877729931984	1.19544937365823e-06	-2.50044186862945	2
ENSG00000149179.13	C11orf49	11	46937147	11_28	0	0.0133838184121022	8.74229781426932	1.11097178498166e-06	-2.34414365710984	1
ENSG00000149182.14	ARFGAP2	11	47174687	11_29	0	0.109485875420426	21.2430868372509	2.20837649690323e-05	2.50002396233809	1
ENSG00000165912.15	PACSIN3	11	47185811	11_29	0	0.0443734032654982	20.7054443133843	8.72377969871359e-06	-4.44067995930604	2
ENSG00000025434.18	NR1H3	11	47247818	11_29	0	0.0191360394091525	4.94085598465253	8.97742217258757e-07	-0.541852580599063	2
ENSG00000134575.9	ACP2	11	47248704	11_29	0	0.0597987666534425	13.2821417524914	7.54149998400254e-06	-1.25843881171629	2
ENSG00000110514.19	MADD	11	47269208	11_29	0	0.0193842947081614	5.79507740554286	1.06661243363575e-06	0.92675105976724	3
ENSG00000066336.11	SPI1	11	47378758	11_29	0	0.022734569027145	5.89964857428279	1.27353318281708e-06	0.588261669135452	2
ENSG00000165915.13	SLC39A13	11	47407014	11_29	0	0.0594262771870711	13.9301015363545	7.86013858166171e-06	1.98360310520666	1
ENSG00000165916.8	PSMC3	11	47426946	11_29	0	0.0656331535495037	14.8154045458026	9.23281605663493e-06	-2.06135084135399	1
ENSG00000165917.9	RAPSN	11	47448793	11_29	0	0.0232479398886173	6.08060753885927	1.34223588132773e-06	-0.442949363801774	1
ENSG00000149187.17	CELF1	11	47563796	11_29	0	0.0211185469606338	7.74141921473695	1.55232272952748e-06	1.69946358830825	2
ENSG00000110536.13	PTPMT1	11	47565900	11_29	0	0.047037320721753	14.4717177992121	6.46338547557152e-06	2.5662790580214	1
ENSG00000123444.13	KBTBD4	11	47578886	11_29	0	0.0316179390117602	11.1921867661672	3.36005125981223e-06	-1.88894465302856	1
ENSG00000213619.9	NDUFS3	11	47564824	11_29	0	0.0557484221448187	12.499228295031	6.61626935068887e-06	0.953583190869856	1
ENSG00000196666.4	FAM180B	11	47586360	11_29	0	0.0229632944974653	5.97327882804341	1.30239997762809e-06	-0.367820021595264	1
ENSG00000109919.9	MTCH2	11	47641497	11_29	0	0.0548433927015362	12.377087596243	6.44525603925319e-06	-0.943592283117625	1
ENSG00000165923.15	AGBL2	11	47714471	11_29	0	0.0334470890888838	8.99918983082483	2.85797968058048e-06	0.836350203791511	2
ENSG00000030066.13	NUP160	11	47849465	11_29	0	0.0189072501296372	5.7644817019769	1.03487055780583e-06	0.829219185075869	1
ENSG00000149177.12	PTPRJ	11	47954177	11_29	0	0.0226265262898486	6.07951193824013	1.30612275869309e-06	0.39784887072551	1
ENSG00000134817.10	APLNR	11	57236870	11_32	0	0.0317162132246001	13.0912092486798	3.94238006702544e-06	-1.58831065864832	1
ENSG00000149115.13	TNKS1BP1	11	57327032	11_32	0	0.0119972804549503	5.27986137969142	6.01454430728069e-07	-0.719270516044181	1
ENSG00000149136.8	SSRP1	11	57335594	11_32	0	0.037134804164662	15.7835391668806	5.56522755832226e-06	-1.8677594539718	1
ENSG00000186652.9	PRG2	11	57390847	11_32	0	0.015324434263803	7.95107332256566	1.15693139309838e-06	-1.27697220526434	1
ENSG00000134802.17	SLC43A3	11	57404155	11_32	0	0.0130748875487036	5.5875543424369	6.93676719075875e-07	0.635106527362235	1
ENSG00000134809.8	TIMM10	11	57516515	11_32	0	0.0191170874480041	12.2855574068552	2.23004686088157e-06	-2.40838242037181	2
ENSG00000214872.8	SMTNL1	11	57542460	11_32	0	0.0228447141277814	11.0886006473093	2.40524802849383e-06	-1.41478767337532	1
ENSG00000156587.15	UBE2L6	11	57566420	11_32	0	0.0185347510373018	9.65104316499665	1.69847207802528e-06	-1.51578693053541	1
ENSG00000156599.10	ZDHHC5	11	57667434	11_32	0	0.027290267110774	11.3528953166444	2.94179101076626e-06	0.935840792330634	1
ENSG00000156603.15	MED19	11	57710353	11_32	0	0.014814185949673	6.170543039351	8.6795772798008e-07	0.0540663090913893	2
ENSG00000213593.9	TMX2	11	57712376	11_32	0	0.0139836512557293	7.28228648420537	9.66909308375007e-07	1.34825609241627	1
ENSG00000198561.13	CTNND1	11	58297721	11_32	0	0.0130755242258986	5.61948487010111	6.97674761731876e-07	0.743996997428821	1
ENSG00000110031.12	LPXN	11	58534382	11_32	0	0.0166546166838586	9.41069410838962	1.48817394086743e-06	-1.82961181529414	2
ENSG00000186660.14	ZFP91	11	58575156	11_32	0	0.0118468307546047	5.14316162973262	5.7853515420934e-07	-0.821186535993759	1
ENSG00000242689.2	CNTF	11	58624028	11_32	0	0.0165323188820468	8.45483650103889	1.3272000335246e-06	-1.50271795525471	1
ENSG00000156689.6	GLYATL2	11	58904019	11_33	0	0.060718635429374	13.250205089016	7.63909656625077e-06	1.60455571790539	2
ENSG00000166840.13	GLYATL1	11	58906065	11_33	0	0.0278981932093447	6.07048823532561	1.60804092049002e-06	-0.668640989832119	1
ENSG00000189057.10	FAM111B	11	59099962	11_34	0	0.0549332840769006	16.9355807190039	8.8335048770801e-06	-1.80454874130981	1
ENSG00000166801.15	FAM111A	11	59143453	11_34	0	0.0249019290926867	9.64441777766837	2.28037569683952e-06	1.2224414751548	3
ENSG00000110042.7	DTX4	11	59173977	11_34	0	0.016841316839699	6.06600805655966	9.70010479050951e-07	-0.562262118979271	2
ENSG00000166889.13	PATL1	11	59669437	11_34	0	0.0149246872224789	4.96274032883258	7.03273392717374e-07	0.340024248585216	1
ENSG00000166900.15	STX3	11	59754175	11_34	0	0.0142625424743073	4.54856257469791	6.15982708736147e-07	-0.0681305524267903	3
ENSG00000110104.11	CCDC86	11	60846873	11_34	0	0.0348730528274303	12.7370988376292	4.21752711438542e-06	-1.56212446056699	2
ENSG00000183134.4	PTGDR2	11	60847403	11_34	0	0.0183766846185367	6.86328242896417	1.19755765059172e-06	0.938406709010527	1
ENSG00000149506.11	ZP1	11	60868031	11_34	0	0.0179180573795585	6.63227838913188	1.12836879482777e-06	-0.761144552540765	2
ENSG00000110107.8	PRPF19	11	60906396	11_34	0	0.0493767655841143	15.9469613835493	7.47649379986742e-06	-1.91078641004805	1
ENSG00000110108.9	TMEM109	11	60914294	11_34	0	0.0473650899796447	15.5619659432855	6.99874586646047e-06	-1.88246328547001	1
ENSG00000006118.14	TMEM132A	11	60825272	11_34	0	0.0247038759697552	9.57123314098221	2.24507260290202e-06	1.21707058006358	2
ENSG00000167987.10	VPS37C	11	61162566	11_34	0	0.0145980874850551	4.76078332622061	6.59890346318389e-07	-0.330321175045334	2
ENSG00000167992.12	VWCE	11	61295684	11_34	0	0.0144615398057961	4.67501301139023	6.41940473203389e-07	0.188032586336288	1
ENSG00000149476.15	TKFC	11	61335851	11_34	0	0.0146521820516109	4.79454171865243	6.67032208318984e-07	-0.36239887668331	1
ENSG00000162144.9	CYB561A3	11	61362321	11_34	0	0.016354822934006	5.79825724007976	9.00410855573813e-07	0.542581666975561	1
ENSG00000149483.11	TMEM138	11	61362321	11_34	0	0.016354822934006	5.79825724007976	9.00410855573813e-07	0.542581666975561	1
ENSG00000187049.9	TMEM216	11	61392099	11_34	0	0.0675426702312176	18.8586187144301	1.20944327165824e-05	-2.03502831057422	1
ENSG00000256591.5	RP11-286N22.8	11	61428817	11_34	0	0.0462636330971106	15.3443238688359	6.74038786903531e-06	-1.81434863207184	1
ENSG00000134780.9	DAGLA	11	61680912	11_34	0	0.206879846361759	29.5844517955888	5.81137777224052e-05	-2.93983972948725	1
ENSG00000124920.13	MYRF	11	61753974	11_34	0	0.0254575564063579	9.84668578000485	2.38014924951248e-06	1.45377695659393	1
ENSG00000134825.15	TMEM258	11	61792563	11_34	0	0.0142451320202436	4.53741601485962	6.13723106804562e-07	0.0721429313154235	2
ENSG00000134824.13	FADS2	11	61792609	11_34	0	0.0147824152359983	4.8753111296002	6.84297779320098e-07	0.379309799014993	2
ENSG00000149485.18	FADS1	11	61826692	11_34	0	0.0143477873398086	4.60294400397765	6.27072881237001e-07	-0.134110574276959	1
ENSG00000221968.8	FADS3	11	61872233	11_34	0	0.0264847794613466	10.2094224929987	2.56740826026683e-06	-1.16814426286062	2
ENSG00000167994.11	RAB3IL1	11	61917078	11_34	0	0.0143662482332022	4.614678204531	6.29480360457283e-07	-0.0921850802897256	1
ENSG00000167995.15	BEST1	11	61962762	11_34	0	0.0172486207985929	6.2843320201772	1.02922634296599e-06	0.73187312614489	1
ENSG00000149503.12	INCENP	11	62120535	11_34	0	0.0200982332729187	7.68213497709859	1.46601094593304e-06	0.954810550399003	1
ENSG00000110484.6	SCGB2A2	11	62270111	11_34	0	0.0175195130617923	6.42671762518745	1.06907616341862e-06	0.714405123261146	1
ENSG00000162174.12	ASRGL1	11	62337465	11_34	0	0.0144047103043772	4.63907862570831	6.3450296893747e-07	-0.172889396582109	1
ENSG00000254772.9	EEF1G	11	62569304	11_35	0	0.0572529824734529	11.4779690464897	6.23965476603724e-06	1.33151493495362	1
ENSG00000149480.6	MTA2	11	62603055	11_35	0	0.0290916936189348	5.29584229393371	1.46285555621372e-06	-0.469770632839557	1
ENSG00000149489.8	ROM1	11	62612555	11_35	0	0.0268041497893065	4.5368129522011	1.15464985982324e-06	0.0270644238020208	1
ENSG00000149541.9	B3GAT3	11	62619750	11_35	0	0.0337508465471544	6.6170347210266	2.12053517410662e-06	0.657890572142394	1
ENSG00000278615.4	C11orf98	11	62665343	11_35	0	0.0279739133963151	4.90886782446966	1.30386299963607e-06	-0.226951379988145	1
ENSG00000162194.12	LBHD1	11	62671278	11_35	0	0.0278596186589236	4.87306023745119	1.28906359708078e-06	0.214659183618585	1
ENSG00000162188.5	GNG3	11	62707671	11_35	0	0.21680663928873	24.3368902440314	5.00996922135545e-05	2.79742846782385	1
ENSG00000214753.2	HNRNPUL2	11	62726440	11_35	0	0.0268258833546211	4.54293476142163	1.15714538822946e-06	0.220650424053382	1
ENSG00000162222.13	TTC9C	11	62729047	11_35	0	0.0268497130744502	4.54957212857334	1.15986541962162e-06	-0.203018650466893	1
ENSG00000185670.7	ZBTB3	11	62754191	11_35	0	0.0268874587487765	4.56054724744429	1.1642978976766e-06	-0.151429937805633	1
ENSG00000185475.10	TMEM179B	11	62787342	11_35	0	0.145573481896128	20.2831400126803	2.80359227808404e-05	2.54972936155092	3
ENSG00000168569.7	TMEM223	11	62791879	11_35	0	0.0282847872541603	5.00737141153603	1.34480748853815e-06	-0.408186033437441	3
ENSG00000162231.13	NXF1	11	62804961	11_35	0	0.0873372615387849	15.5856085591075	1.29247077514565e-05	2.14212686207	1
ENSG00000162236.11	STX5	11	62832260	11_35	0	0.0356855164519325	7.10465533309247	2.40731209075734e-06	0.994715165280483	1
ENSG00000168003.16	SLC3A2	11	62855742	11_35	0	0.0326795032684002	6.30765593221964	1.95722538077931e-06	0.861405826193265	1
ENSG00000176485.11	PLA2G16	11	63614504	11_35	0	0.037533653435462	7.12698333511592	2.53994305380423e-06	0.656280565428945	1
ENSG00000184743.12	ATL3	11	63669924	11_35	0	0.0966527707513779	15.2359177238396	1.39823549910663e-05	2.01532928477759	1
ENSG00000133318.13	RTN3	11	63681653	11_35	0	0.0942955955681755	15.0121832555105	1.34410334497138e-05	1.9984814742181	1
ENSG00000168005.8	C11orf84	11	63814042	11_35	0	0.0520792128436651	12.531982451391	6.19700128600114e-06	2.16500755421123	2
ENSG00000072518.20	MARK2	11	63838837	11_35	0	0.0670163745816303	13.7385404461447	8.74216347389536e-06	2.14202478713477	1
ENSG00000167771.5	RCOR2	11	63915397	11_35	0	0.123297675583693	15.367936277363	1.7991519222898e-05	3.52697895164896	1
ENSG00000110583.12	NAA40	11	63938804	11_35	0	0.135439064482984	19.7883259735014	2.54478090880511e-05	2.49885756878581	1
ENSG00000176340.3	COX8A	11	63975081	11_35	0	0.0437403334173856	10.9485326741329	4.54710941717193e-06	-2.71342475392709	1
ENSG00000167770.11	OTUB1	11	63986760	11_35	0	0.0410157235706335	10.5891937818583	4.12392416294053e-06	-2.64963968052985	1
ENSG00000174996.11	KLC2	11	66258208	11_37	0	0.0482404358973203	11.8493512541087	5.42754201179915e-06	1.75104245390736	2
ENSG00000174871.10	CNIH2	11	66278075	11_37	0	0.0225738634244813	4.86309176699922	1.04235524192408e-06	0.166841259985062	1
ENSG00000174851.15	YIF1A	11	66288986	11_37	0	0.0384075832387684	9.74418935884797	3.55353086741369e-06	1.56145068939174	1
ENSG00000179292.4	TMEM151A	11	66290611	11_37	0	0.0333455923766909	8.44291156932137	2.67317920643231e-06	1.11762108268366	1
ENSG00000174791.10	RIN1	11	66337522	11_37	0	0.0393067768643091	9.9574664777457	3.71632496795028e-06	-1.80630328785947	1
ENSG00000174744.13	BRMS1	11	66347429	11_37	0	0.0227745865903475	4.94420298725162	1.06916366673709e-06	0.590091968591636	2
ENSG00000174684.6	B4GAT1	11	66349640	11_37	0	0.0585627189902628	13.647599763361	7.58883144223483e-06	2.20698283666737	1
ENSG00000174516.14	PELI3	11	66467294	11_37	0	0.0290525499119924	7.17647649353796	1.97967053609783e-06	-0.925098546200286	1
ENSG00000254986.7	DPP3	11	66479494	11_37	0	0.0338640333060354	8.58485391416274	2.76038074096218e-06	1.11275578186775	2
ENSG00000174483.19	BBS1	11	66510498	11_37	0	0.0227238718076679	4.92380457911875	1.06238158778084e-06	0.796094658777735	1
ENSG00000174165.7	ZDHHC24	11	66527198	11_37	0	0.082655961847361	16.866981585017	1.3237590785728e-05	-1.92807653301373	3
ENSG00000248746.5	ACTN3	11	66556889	11_37	0	0.0706083576943259	15.3902387548304	1.0318079369169e-05	-2.45424031009564	1
ENSG00000174080.10	CTSF	11	66568361	11_37	0	0.0253918565364022	5.9409341608111	1.43234155513328e-06	-1.27561663488997	2
ENSG00000173914.11	RBM4B	11	66677846	11_37	0	0.0241040165806287	5.46380798435338	1.25049581503851e-06	-0.455802236425643	1
ENSG00000173898.11	SPTBN2	11	66725950	11_37	0	0.0220689848629434	4.65599831027754	9.75646672282089e-07	-0.0446923776195223	1
ENSG00000173715.15	C11orf80	11	66751519	11_37	0	0.122176376906123	20.5690945161024	2.38616138192616e-05	-2.30845999813577	2
ENSG00000173599.13	PC	11	66958030	11_37	0	0.0226475436532287	4.89292670193428	1.0521731429965e-06	-0.0752066692506261	1
ENSG00000173227.13	SYT12	11	67004394	11_37	0	0.0369102056005919	9.37769168671544	3.2865467272036e-06	1.16286438759462	1
ENSG00000173156.6	RHOD	11	67056790	11_37	0	0.0465054914155858	11.5103397725637	5.08264501304086e-06	1.25499173152637	1
ENSG00000173020.10	GRK2	11	67266375	11_37	0	0.0277374971669715	6.75128582595318	1.77807944957929e-06	1.24595733877332	2
ENSG00000172932.14	ANKRD13D	11	67254061	11_37	0	0.0217838676585945	4.53697010628904	9.38422267479442e-07	0.0480395399301802	2
ENSG00000172613.7	RAD9A	11	67318827	11_37	0	0.0383723022424357	9.73543954404629	3.54707864417388e-06	-0.887072471034887	3
ENSG00000175482.8	POLD4	11	67357521	11_37	0	0.0237570728727046	5.33098685763493	1.20253558993015e-06	0.459722077049793	1
ENSG00000175463.11	TBC1D10C	11	67404265	11_37	0	0.0482172235568115	11.8448726304266	5.42287995996161e-06	-1.90030945023708	1
ENSG00000172531.14	PPP1CA	11	67398289	11_37	0	0.0218230128134994	4.55340227906497	9.43513514129135e-07	0.176067567622735	1
ENSG00000175634.14	RPS6KB2	11	67407878	11_37	0	0.0575714841397441	13.4891498272658	7.37376683320102e-06	-2.05215358633839	2
ENSG00000172725.13	CORO1B	11	67444098	11_37	0	0.0353961596517128	8.99207090803524	3.02213085569739e-06	1.47036638108279	1
ENSG00000110697.12	PITPNM1	11	67292980	11_37	0	0.0602798599475651	13.9165414726185	7.96527821382788e-06	2.12686835046985	1
ENSG00000167797.7	CDK2AP2	11	67508764	11_37	0	0.0224815258468831	4.82558067723563	1.03008428494172e-06	0.272804568210291	1
ENSG00000084207.15	GSTP1	11	67584069	11_37	0	0.0502523578705891	12.2276218126779	5.8343951388833e-06	1.66265650699772	1
ENSG00000167792.11	NDUFV1	11	67607110	11_37	0	0.0223910176030788	4.78864203259819	1.0180839746933e-06	-0.131336635558763	1
ENSG00000167799.9	NUDT8	11	67618504	11_37	0	0.023247055594906	5.13222782851478	1.1328470504112e-06	-0.393914060986666	2
ENSG00000110057.7	UNC93B1	11	68005399	11_37	0	0.0495646936699565	12.0999810456738	5.6944857853463e-06	1.75645001659264	1
ENSG00000006534.15	ALDH3B1	11	68008813	11_37	0	0.0262536299114753	6.24687178255967	1.55721775844357e-06	0.924504406790949	2
ENSG00000110721.11	CHKA	11	68138514	11_37	0	0.115400674612462	20.0239855011549	2.19409923779737e-05	-2.31647562291707	1
ENSG00000110066.14	KMT5B	11	68214082	11_37	0	0.0287693862281214	7.08648612362659	1.93579308656484e-06	-0.995164771134448	2
ENSG00000162337.11	LRP5	11	68311851	11_38	0	0.0245488208381646	5.29911033010957	1.23518211602506e-06	0.359814924902099	1
ENSG00000069482.6	GAL	11	68684505	11_38	0	0.0222733235080299	4.82834478935886	1.0211292039509e-06	0.610421386891884	1
ENSG00000132749.10	TESMIN	11	68754009	11_38	0	0.0776167516629073	18.3161761505869	1.34985671556065e-05	-2.8102131933381	1
ENSG00000110090.12	CPT1A	11	68756442	11_38	0	0.0776981773594756	18.3118596223871	1.35095436366248e-05	-2.81710861788313	2
ENSG00000197345.12	MRPL21	11	68903636	11_38	0	0.0239834934527108	5.23300505648206	1.19168368664559e-06	0.339080867066789	1
ENSG00000132740.8	IGHMBP2	11	68914185	11_38	0	0.0233399449092093	4.97717741640078	1.10301227427557e-06	-0.224988644470061	1
ENSG00000172935.8	MRGPRF	11	69013602	11_38	0	0.0275005764830707	6.75614156486906	1.7641598571482e-06	-1.05490129092384	1
ENSG00000162341.16	TPCN2	11	69050429	11_38	0	0.184800459433198	24.443909088335	4.28914870190056e-05	2.73494345346794	1
ENSG00000172927.7	MYEOV	11	69294168	11_38	0	0.0295070184033447	7.17865035402306	2.01124753705288e-06	-1.09232469796168	2
ENSG00000168040.4	FADD	11	70203417	11_39	0	0.164798046972038	19.4305479219802	3.04042646949138e-05	2.26112735217241	1
ENSG00000131626.16	PPFIA1	11	70277631	11_39	0	0.100226913595756	14.6560292062273	1.39475547666061e-05	-1.90471272680651	1
ENSG00000085733.15	CTTN	11	70398550	11_39	0	0.174896949062933	20.0125592999279	3.32339729628213e-05	2.33167637834024	1
ENSG00000172893.15	DHCR7	11	71452374	11_40	0	0.0387031257960041	7.39781274953934	2.71860914051448e-06	1.07656816002754	1
ENSG00000172890.11	NADSYN1	11	71452973	11_40	0	0.0296940604715217	4.8366148308027	1.36366749523647e-06	0.556460310418353	2
ENSG00000241233.3	KRTAP5-8	11	71538137	11_40	0	0.028966035878249	4.54048398184468	1.24878768987949e-06	0.0476798017599194	1
ENSG00000254997.3	KRTAP5-9	11	71549197	11_40	0	0.0291515594789776	4.60122041063184	1.27359758518411e-06	0.0525713878793559	1
ENSG00000214534.5	ZNF705E	11	71822394	11_40	0	0.0339126006475992	5.70567327260298	1.83723788069908e-06	-0.394999069431226	1
ENSG00000254469.7	RP11-849H4.2	11	71928177	11_40	0	0.0391436704748686	7.08857395183312	2.63461899112491e-06	-1.3787151559601	1
ENSG00000137496.17	IL18BP	11	71998226	11_40	0	0.0576140287275413	10.8384553860775	5.9291581683629e-06	-2.10918944825497	1
ENSG00000137497.17	NUMA1	11	72081101	11_40	0	0.0473207340205109	9.03251964079194	4.0584274241531e-06	-1.92142652096308	1
ENSG00000149357.9	LAMTOR1	11	72141276	11_40	0	0.0319042743613436	5.38764538725115	1.63209438649127e-06	0.212575171722799	1
ENSG00000110200.8	ANAPC15	11	72113722	11_40	0	0.0384603604459108	6.92413433814726	2.5285772842349e-06	1.38133054544114	1
ENSG00000110203.8	FOLR3	11	72115273	11_40	0	0.0976073839094748	15.278547706887	1.41599638390906e-05	-1.82358029566762	3
ENSG00000110195.12	FOLR1	11	72189920	11_40	0	0.06164946379513	11.2434516834173	6.58152231801903e-06	1.46533536286474	1
ENSG00000165458.13	INPPL1	11	72220134	11_40	0	0.128051607790978	17.6122520779097	2.14139766744178e-05	-1.8420994297458	2
ENSG00000162129.12	CLPB	11	72434676	11_40	0	0.0296230377004375	4.7830742394475	1.34534636547546e-06	-0.398903306218567	1
ENSG00000214530.8	STARD10	11	72795279	11_41	0	0.0183428150747033	5.20760805459582	9.06988278613215e-07	0.433707304348323	1
ENSG00000168010.10	ATG16L2	11	72814066	11_41	0	0.0173677403279006	4.70838658966274	7.76448808870582e-07	0.129008956001253	1
ENSG00000175591.11	P2RY2	11	73193351	11_41	0	0.0375244393559124	11.7728784550275	4.19463589918349e-06	-1.31561503914615	1
ENSG00000171631.14	P2RY6	11	73262079	11_41	0	0.0173110751309465	4.6785652428355	7.69013790840695e-07	0.227999293744193	1
ENSG00000110237.3	ARHGEF17	11	73308438	11_41	0	0.0173101416580779	4.67780155103265	7.68846802035281e-07	0.925696291593863	1
ENSG00000054965.10	FAM168A	11	73588754	11_41	0	0.195366814282115	27.3613524838273	5.07558087811711e-05	3.49714245987707	1
ENSG00000175582.19	RAB6A	11	73759991	11_41	0	0.0210094992341545	6.44838261092857	1.28636405482291e-06	0.681385290050923	3
ENSG00000175581.13	MRPL48	11	73787049	11_41	0	0.109342950077489	21.7539792800204	2.25853535995936e-05	3.02986687176639	3
ENSG00000175575.12	PAAF1	11	73877195	11_41	0	0.0171134098464583	4.57356003955142	7.43170278719948e-07	0.180030980843091	1
ENSG00000181924.6	COA4	11	73876808	11_41	0	0.121928627368503	22.7926530285787	2.63874826512197e-05	-3.07411664650389	2
ENSG00000175564.12	UCP3	11	74009120	11_41	0	0.193420795308844	27.275942019206	5.0093378132444e-05	-3.77045957072719	1
ENSG00000168014.16	C2CD3	11	74162691	11_41	0	0.141680505612397	24.2322036748036	3.25987093255546e-05	-3.76217179656654	2
ENSG00000214517.9	PPME1	11	74171215	11_41	0	0.0171419272449816	4.58884621575994	7.46896712517955e-07	-0.440785046901871	1
ENSG00000149380.11	P4HA3	11	74262846	11_41	0	0.0271493622161839	8.7981089813641	2.26801731472792e-06	-1.76266997231236	2
ENSG00000165434.7	PGM2L1	11	74311384	11_41	0	0.0193569876867609	5.69963649121945	1.04756825404535e-06	-0.667626985143569	4
ENSG00000175538.10	KCNE3	11	74460952	11_41	0	0.0229623643184697	7.2622634569345	1.58338308052602e-06	0.499333855331236	2
ENSG00000175536.6	LIPT2	11	74493546	11_41	0	0.019769359486504	5.89246336361765	1.10608088357557e-06	-0.696659391169742	2
ENSG00000077514.8	POLD3	11	74493546	11_41	0	0.0180655712096525	5.06836659128679	8.6939495215932e-07	0.413097885202131	1
ENSG00000118363.11	SPCS2	11	74948888	11_42	0	0.0189444963346416	4.58856164265461	8.25385871556119e-07	0.19808405189328	3
ENSG00000137491.14	SLCO2B1	11	75100710	11_42	0	0.0280307031546542	8.17696404964549	2.17632362921715e-06	-1.20503260070795	2
ENSG00000261594.3	TPBGL	11	75240489	11_42	0	0.0299456985733856	8.78369776580111	2.49752146503352e-06	-0.986575836084506	1
ENSG00000149273.14	RPS3	11	75309335	11_42	0	0.0406527594352092	11.5972190006855	4.4765277934665e-06	1.41867771077757	3
ENSG00000149243.15	KLHL35	11	75430585	11_42	0	0.0249091394005875	7.09414989541498	1.67786293580922e-06	0.781657383676055	2
ENSG00000149257.13	SERPINH1	11	75564256	11_42	0	0.0193815716916209	4.79712757636455	8.8281083988645e-07	0.307821642762591	2
ENSG00000171533.11	MAP6	11	75670346	11_42	0	0.0193139854181976	4.76518358626999	8.73874231377857e-07	0.227800852699441	1
ENSG00000062282.14	DGAT2	11	75759967	11_42	0	0.0189555411643509	4.59389094953847	8.26826268999749e-07	0.130639640556651	1
ENSG00000198382.8	UVRAG	11	75815145	11_42	0	0.0374079255254166	10.8303086100716	3.84681989691066e-06	1.37192142227582	1
ENSG00000137492.7	THAP12	11	76380596	11_42	0	0.025389842412774	7.26936145436429	1.75248240346192e-06	0.849629179657172	1
ENSG00000158636.16	EMSY	11	76443802	11_42	0	0.0560157989010385	14.5638134283887	7.7460989027219e-06	1.82423742636306	1
ENSG00000137507.11	LRRC32	11	76623359	11_42	0	0.0633661810938827	15.7105652498977	9.45250121263486e-06	1.72440456838722	2
ENSG00000182704.7	TSKU	11	76782021	11_42	0	0.179189827671829	25.6086766913773	4.35710359409738e-05	-2.73266299607216	2
ENSG00000078124.11	ACER3	11	76860823	11_42	0	0.0194578171091142	4.83303200049565	8.92917191250695e-07	0.28419394670057	2
ENSG00000149260.15	CAPN5	11	77101757	11_43	0	0.0541902293701062	5.97173624182798	3.07269181604696e-06	0.67332393822133	1
ENSG00000178301.3	AQP11	11	77588582	11_43	0	0.0484738884041691	4.93864086937726	2.27306943134566e-06	0.57149390664616	3
ENSG00000074201.8	CLNS1A	11	77638136	11_43	0	0.0503345753897271	5.28742252458826	2.52701501814722e-06	-0.722958092554663	1
ENSG00000048649.13	RSF1	11	77820297	11_43	0	0.0491483954253762	5.06655470754926	2.36439197678395e-06	0.617916614207294	2
ENSG00000087884.14	AAMDC	11	77821417	11_43	0	0.0502376896299958	5.26957448370566	2.51363724524346e-06	0.715909871087369	1
ENSG00000151364.16	KCTD14	11	78023325	11_43	0	0.0494423990130995	5.12177634153434	2.40445991695621e-06	0.51911373426614	1
ENSG00000151366.12	NDUFC2	11	78077598	11_43	0	0.0505452781006358	5.32610168108354	2.55615650375654e-06	0.534829582284657	1
ENSG00000159063.12	ALG8	11	78139471	11_43	0	0.18030777460488	17.3853964048509	2.9764353067684e-05	-2.66254923789107	1
ENSG00000188997.7	KCTD21	11	78188753	11_43	0	0.0515875950049535	5.51527303149734	2.70152938235275e-06	0.425231832378757	1
ENSG00000118369.12	USP35	11	78169460	11_43	0	0.184464731659143	17.6087592082967	3.08417843313481e-05	-2.9414407520567	2
ENSG00000137513.9	NARS2	11	78478512	11_43	0	0.0464828173004371	4.55058224061435	2.00843049527232e-06	0.387840321433573	1
ENSG00000149256.15	TENM4	11	79377517	11_44	0	0.0286852878712256	10.0357302901088	2.73341510824123e-06	1.19888921582008	3
ENSG00000137494.13	ANKRD42	11	83194831	11_46	0	0.0120363433085841	4.9009695345396	5.60110824955186e-07	-0.602625485835271	1
ENSG00000137500.9	CCDC90B	11	83285838	11_46	0	0.0192013685309876	9.02210720164126	1.64489266131897e-06	-1.17605331805964	2
ENSG00000150672.16	DLG2	11	85628300	11_47	0	0.023984252132375	7.42283793845274	1.69041585155063e-06	0.7746394207673	1
ENSG00000171204.12	TMEM126B	11	85636129	11_47	0	0.0238344310969291	7.36546804641951	1.66687309528304e-06	0.89821684509498	1
ENSG00000171202.6	TMEM126A	11	85648210	11_47	0	0.0175201816047857	4.5496064950258	7.56850035351645e-07	0.281363179820303	1
ENSG00000179071.4	CCDC89	11	85686318	11_47	0	0.0355031980772975	11.0244933343376	3.71640907110687e-06	-1.44434689050524	2
ENSG00000137501.17	SYTL2	11	85748127	11_47	0	0.0191543023669594	5.36471855519896	9.75687359424965e-07	0.295190986699792	3
ENSG00000073921.17	PICALM	11	86070481	11_47	0	0.0406542248475982	12.2729818290044	4.73754308690662e-06	1.86920511571688	1
ENSG00000074266.19	EED	11	86245436	11_47	0	0.0293478801986682	9.27393946011094	2.58427300409272e-06	1.2743386190932	2
ENSG00000149196.15	HIKESHI	11	86214842	11_47	0	0.118731336162073	22.3003363571035	2.5140514750969e-05	2.56360855274116	4
ENSG00000149201.9	CCDC81	11	86370296	11_47	0	0.0290170963698011	9.16989203225139	2.5264782924145e-06	1.32077116875416	1
ENSG00000151376.16	ME3	11	86755968	11_47	0	0.0210410633549366	6.2240859006303	1.2434853088905e-06	-0.808147338012759	1
ENSG00000150687.11	PRSS23	11	86691834	11_47	0	0.026971040923785	8.49885514372607	2.1764842656218e-06	1.01059174447192	3
ENSG00000174804.3	FZD4	11	87256464	11_48	0	0.0549755073674423	8.53042921770402	4.45284447392974e-06	-1.20361992231814	1
ENSG00000166575.16	TMEM135	11	87040960	11_48	0	0.0537625893368278	8.32340143628139	4.24891863978009e-06	-1.12746182763259	1
ENSG00000109861.15	CTSC	11	88337395	11_49	0	0.0307349643847068	6.54082393704976	1.9088094224336e-06	-0.780376810444523	3
ENSG00000086991.12	NOX4	11	89498616	11_50	0	0.0938537618439191	12.324579468335	1.098300524362e-05	-1.57568672230736	1
ENSG00000077616.10	NAALAD2	11	90131253	11_50	0	0.0680415622171993	9.30622837840899	6.01236557109878e-06	1.43406175982194	3
ENSG00000110172.11	CHORDC1	11	90223420	11_50	0	0.045750526470958	5.62014197468043	2.4414103399529e-06	0.684095866031575	2
ENSG00000165323.15	FAT3	11	92266264	11_51	0	0.0751652033798193	12.180116056875	8.69291954466295e-06	-1.75900845672778	1
ENSG00000180773.14	SLC36A4	11	93196728	11_52	0	0.073202639595641	12.467850970406	8.66594125523456e-06	1.67000495747525	1
ENSG00000166004.14	CEP295	11	93661327	11_53	0	0.0299339902014406	4.57854377007793	1.30133580537401e-06	0.193268347225168	1
ENSG00000182919.14	C11orf54	11	93743600	11_53	0	0.069745944086008	12.4038517501967	8.21434465732687e-06	-1.88617229620016	1
ENSG00000042429.11	MED17	11	93780204	11_53	0	0.142207245770564	19.155581149727	2.58651174199777e-05	-2.3779511072622	2
ENSG00000214376.5	VSTM5	11	93841633	11_53	0	0.061883893846259	11.2885587109819	6.6330538839293e-06	1.3258328438117	3
ENSG00000110218.8	PANX1	11	94128854	11_53	0	0.0303514133690181	4.70574694956227	1.35614112379803e-06	0.418049969188067	2
ENSG00000020922.12	MRE11	11	94478988	11_53	0	0.0299888771685722	4.59536914733167	1.30851289336653e-06	-0.13596124523157	4
ENSG00000181333.11	HEPHL1	11	94021061	11_53	0	0.0496941257395799	9.25179724151442	4.36544536961313e-06	-1.50378275760196	2
ENSG00000196371.3	FUT4	11	94542133	11_54	0	0.0362998329392892	6.92821315186831	2.38793919349594e-06	0.869979253705985	1
ENSG00000134627.11	PIWIL4	11	94542133	11_54	0	0.0662331290427097	12.4979018957734	7.85976897610936e-06	1.56461575946721	2
ENSG00000166025.17	AMOTL1	11	94706514	11_54	0	0.0283136819883407	4.644032353589	1.2485012552753e-06	0.238838192656043	1
ENSG00000235268.2	KDM4E	11	95023830	11_54	0	0.0281768778716293	4.59957893682383	1.23057572270461e-06	-0.222933233274484	1
ENSG00000263465.4	SRSF8	11	95068375	11_54	0	0.177485711064797	21.8898443539851	3.68895591471997e-05	2.37874916522199	1
ENSG00000149218.4	ENDOD1	11	95076662	11_54	0	0.0394869388980996	7.70372120231317	2.88836066392957e-06	-1.00512087451145	1
ENSG00000149212.11	SESN3	11	95478275	11_54	0	0.0986005302028445	16.2333048365622	1.51979003003231e-05	-2.69677799263561	2
ENSG00000166037.10	CEP57	11	95783567	11_54	0	0.0348641729847597	6.55670959624838	2.17051460884595e-06	0.996567611876762	1
ENSG00000087053.18	MTMR2	11	95929177	11_54	0	0.0279959095277537	4.54044345921897	1.20695269849575e-06	0.0598356474124183	1
ENSG00000149231.11	CCDC82	11	96388691	11_55	0	0.0524317549658055	8.94611191046443	4.45375289680914e-06	-1.21436434965792	2
ENSG00000183340.6	JRKL	11	96389264	11_55	0	0.081693004590735	13.0819780526807	1.01474210781969e-05	1.6358603066593	2
ENSG00000170647.3	TMEM133	11	100820096	11_58	0	0.0432493072925886	5.91005896258019	2.42699212090951e-06	-0.517841313632873	2
ENSG00000082175.14	PGR	11	101132360	11_58	0	0.0376421865707618	4.62914623741913	1.65452426301554e-06	0.147959565438773	1
ENSG00000137672.12	TRPC6	11	101873061	11_59	0	0.0179145958585525	4.63810634012186	7.88942067189589e-07	-0.204591120498035	1
ENSG00000110318.13	CEP126	11	101874172	11_59	0	0.0264391127079305	8.20119108038568	2.05883339328122e-06	-1.0958331247971	2
ENSG00000187151.7	ANGPTL5	11	101778464	11_59	0	0.0198339921147929	5.56867251805586	1.04871918202951e-06	0.524504275368445	2
ENSG00000137693.13	YAP1	11	102110732	11_59	0	0.0177209999853255	4.53880842101376	7.63708235649937e-07	-0.0445932273422152	1
ENSG00000152558.14	TMEM123	11	102457010	11_59	0	0.0182218375435049	4.79352874809145	8.29363471655774e-07	-0.210327780270615	1
ENSG00000137673.8	MMP7	11	102530902	11_59	0	0.0197161755385709	5.51418081882297	1.03228846897334e-06	0.488262071042878	1
ENSG00000137675.4	MMP27	11	102705627	11_59	0	0.018519293938198	4.94154263846264	8.68929153894188e-07	-0.327564860640798	1
ENSG00000118113.11	MMP8	11	102705008	11_59	0	0.0207353289290075	5.97523060369138	1.1764216182819e-06	-0.605456369103716	1
ENSG00000166670.9	MMP10	11	102827146	11_59	0	0.0259834430844134	8.04176359974187	1.9840170416472e-06	1.00068360874844	1
ENSG00000196611.4	MMP1	11	102798151	11_59	0	0.0177403647596069	4.54878923204671	7.66224009106523e-07	-0.0555063629183045	1
ENSG00000149968.11	MMP3	11	102906601	11_59	0	0.0283293619200425	8.83475628326045	2.3764504474435e-06	-1.15032478537465	1
ENSG00000262406.2	MMP12	11	102875061	11_59	0	0.0177845148888313	4.57150439235705	7.7196669069135e-07	0.283965587154789	2
ENSG00000187240.13	DYNC2H1	11	103120468	11_59	0	0.0487953616184397	13.8448895188402	6.4145387363903e-06	1.85557186070529	1
ENSG00000170967.4	DDI1	11	104001050	11_59	0	0.0186323573038905	4.99718470146404	8.84078038618407e-07	0.323561780549227	2
ENSG00000170962.12	PDGFD	11	104166332	11_60	0	0.0310393257612902	6.7912425894199	2.00151532555643e-06	1.26158766775623	1
ENSG00000196954.13	CASP4	11	104969830	11_60	0	0.0264941246391747	5.12840950740614	1.29011869471455e-06	0.837296037837014	1
ENSG00000137757.10	CASP5	11	105023163	11_61	0	0.0433266343136598	5.77254798886135	2.37476096936372e-06	0.573114751198467	1
ENSG00000137752.23	CASP1	11	105037461	11_61	0	0.0401074357716621	5.05994906663121	1.92694109456876e-06	-0.395292942334634	1
ENSG00000170903.10	MSANTD4	11	106022767	11_61	0	0.0383891625860521	4.65622092099814	1.69722575412346e-06	-0.0161092317275923	1
ENSG00000182359.14	KBTBD3	11	106076558	11_61	0	0.0386806074718629	4.72593604297762	1.73571542391183e-06	-0.414986428869637	1
ENSG00000152402.10	GUCY1A2	11	107018795	11_62	0	0.0249364583339003	4.53971997848405	1.07488309777096e-06	0.254194895353357	1
ENSG00000152404.15	CWF19L2	11	107456076	11_62	0	0.0472393748428208	10.4199486521041	4.67376763914707e-06	1.29864890423631	1
ENSG00000137760.14	ALKBH8	11	107486079	11_62	0	0.027580911925988	5.46394524515628	1.43091012528795e-06	-0.325050766186181	2
ENSG00000110660.14	SLC35F2	11	107867115	11_62	0	0.0334963109182992	7.24918608488467	2.305598197876e-06	0.860745987336824	1
ENSG00000075239.13	ACAT1	11	108139374	11_63	0	0.027433676293553	5.1744426534286	1.34786061977738e-06	0.39639591172738	1
ENSG00000149308.16	NPAT	11	108221910	11_63	0	0.0282869498035647	5.4555186421542	1.46527641982403e-06	0.498410361966722	1
ENSG00000166323.12	C11orf65	11	108467613	11_63	0	0.0289537188884412	5.66938545246321	1.55861099395011e-06	-0.529969989510357	1
ENSG00000178202.12	KDELC2	11	108498446	11_63	0	0.0261065315468002	4.71961436858882	1.16991170932125e-06	-0.32004511478	2
ENSG00000178105.9	DDX10	11	108664897	11_64	0	0.110537751335743	19.8590375707782	2.08432875364692e-05	2.49279938602207	2
ENSG00000149289.10	ZC3H12C	11	110062884	11_65	0	0.0416176322732894	5.8071905788098	2.29477887967695e-06	-0.590262966662553	3
ENSG00000137710.14	RDX	11	110295726	11_65	0	0.0362686254052045	4.53897095132775	1.56309687953447e-06	0.0623662696868657	1
ENSG00000137714.2	FDX1	11	110429782	11_65	0	0.0406853855311625	5.59821804952469	2.16264702740675e-06	-0.6233217003065	2
ENSG00000137727.12	ARHGAP20	11	110713739	11_65	0	0.0506045802138265	7.61515503987868	3.65903002389208e-06	-1.37404557272712	1
ENSG00000214290.8	COLCA2	11	111342457	11_66	0	0.0663836781327959	10.9130264262217	6.87866113801057e-06	1.50367084587963	1
ENSG00000204381.11	LAYN	11	111535336	11_66	0	0.0881611291288931	13.4408434397039	1.1251257468704e-05	1.60092143621465	1
ENSG00000170145.4	SIK2	11	111604616	11_66	0	0.0524810348486816	8.64981974442506	4.31029350578235e-06	1.1146829034303	1
ENSG00000137713.15	PPP2R1B	11	111765903	11_66	0	0.0457055282236828	7.35962773542447	3.19390487074614e-06	-0.89038581807313	3
ENSG00000086848.14	ALG9	11	111870746	11_66	0	0.0424294080185239	6.73935272599771	2.71507953618667e-06	-0.746580300783517	1
ENSG00000137720.7	C11orf1	11	111878541	11_66	0	0.0334070344691632	4.71315952960037	1.49502158096455e-06	-0.354057897579048	2
ENSG00000255561.6	FDXACB1	11	111878541	11_66	0	0.0454980564269745	7.35923436451818	3.17923679120547e-06	0.841860657871807	1
ENSG00000170276.5	HSPB2	11	111914199	11_66	0	0.0408957688869354	6.42593293329723	2.49523792820857e-06	-0.703220972346523	1
ENSG00000149300.9	C11orf52	11	111917740	11_66	0	0.0403808938124717	6.31830741335276	2.42255740455716e-06	-0.690116034403764	1
ENSG00000150764.13	DIXDC1	11	111926944	11_66	0	0.0421269442720373	6.70377732148605	2.68149465081363e-06	0.655661684021384	1
ENSG00000150768.15	DLAT	11	112024530	11_66	0	0.0371762524044713	5.60871988058517	1.97982477778357e-06	-0.52839625342752	1
ENSG00000150773.10	PIH1D2	11	112071235	11_66	0	0.0395368620851367	6.12222298874717	2.29831069675222e-06	0.49919052113454	2
ENSG00000150776.17	C11orf57	11	112074177	11_66	0	0.0345241517706796	4.94515911210265	1.62106594994579e-06	-0.340187373714878	2
ENSG00000204370.9	SDHD	11	112087095	11_66	0	0.0364691220807748	5.45429126864691	1.88869152604862e-06	-0.520709467744984	1
ENSG00000150782.11	IL18	11	112164002	11_66	0	0.0331873621326689	4.60281533814317	1.45041967618793e-06	-0.0853054048992745	2
ENSG00000150783.9	TEX12	11	112166930	11_66	0	0.0592638969906683	9.70389701553149	5.46051722532247e-06	-1.11892393051555	2
ENSG00000197580.11	BCO2	11	112209661	11_66	0	0.0542208287521535	8.44413870838795	4.34729294960912e-06	0.563695901521053	1
ENSG00000150787.7	PTS	11	112266223	11_66	0	0.0330274721382512	4.5859313236457	1.43813706127767e-06	0.191106706454501	1
ENSG00000149294.16	NCAM1	11	112784727	11_68	0	0.00922124467902463	5.25782395997571	4.60355126513741e-07	-0.691268715477439	1
ENSG00000149292.16	TTC12	11	113280080	11_68	0	0.0121594742838351	8.86243482409532	1.0232111161981e-06	-1.74703444384876	4
ENSG00000170209.4	ANKK1	11	113322075	11_68	0	0.164990683817672	35.0697823792433	5.49401562514318e-05	-3.77951573749604	1
ENSG00000166682.10	TMPRSS5	11	113706478	11_68	0	0.00858691497183672	4.88469004049713	3.98264475602713e-07	0.73239603392118	1
ENSG00000086827.8	ZW10	11	113773539	11_68	0	0.00857098550288216	4.61217805817736	3.75348100736335e-07	0.3589266572286	1
ENSG00000048028.11	USP28	11	113879251	11_68	0	0.00875025229555404	4.73289842049731	3.93228652923343e-07	-0.43398293944269	1
ENSG00000166741.7	NNMT	11	114293049	11_68	0	0.0132958808780796	8.57975431458184	1.08315189549621e-06	1.03133636283253	1
ENSG00000180425.11	C11orf71	11	114380581	11_68	0	0.00937449003923419	5.40727529685736	4.81308498165427e-07	-0.489582466090907	3
ENSG00000076053.10	RBM7	11	114365838	11_68	0	0.00873671191970948	4.73924132406949	3.93146339337793e-07	-0.275149738489053	3
ENSG00000076043.9	REXO2	11	114367079	11_68	0	0.00864636677205366	4.64715779265773	3.81521019416681e-07	-0.214938986382841	2
ENSG00000109917.10	ZPR1	11	116787315	11_70	0	0.0245561954059358	4.88493158940509	1.13898226945119e-06	0.389077242367019	2
ENSG00000110245.11	APOC3	11	116829453	11_70	0	0.0369444691680563	8.63694935990222	3.02975283743492e-06	1.15946282366702	2
ENSG00000118137.9	APOA1	11	116837947	11_70	0	0.0239828062880753	4.66842277124188	1.06308398368307e-06	-0.181935220927854	1
ENSG00000160584.15	SIK3	11	117098082	11_70	0	0.0277245568441762	5.99771210111633	1.57887455214116e-06	0.760042047699872	1
ENSG00000168092.13	PAFAH1B2	11	116849373	11_70	0	0.0246175497226238	4.90783160169269	1.14718080940517e-06	0.133729316939788	4
ENSG00000149577.15	SIDT2	11	117180449	11_70	0	0.0336648987707853	7.7811498060608	2.48724454073712e-06	-1.14842188783549	1
ENSG00000149591.16	TAGLN	11	117199072	11_70	0	0.0634461294837586	13.643406489227	8.21912051800308e-06	-1.96395824107601	2
ENSG00000160613.12	PCSK7	11	117140042	11_70	0	0.0358326406066576	8.35545798367908	2.84280106945822e-06	1.24016887351277	1
ENSG00000167257.10	RNF214	11	117235400	11_70	0	0.0348486323406401	8.09928390682832	2.6799689235603e-06	0.940863258102965	1
ENSG00000110274.15	CEP164	11	117312934	11_70	0	0.024060883188879	4.69819604196412	1.07334687483766e-06	-0.166194162303715	1
ENSG00000186318.16	BACE1	11	117315790	11_70	0	0.0261447117040796	5.45953051702917	1.35530347525924e-06	0.395045716625798	1
ENSG00000177098.8	SCN4B	11	118149342	11_71	0	0.0260885419749981	4.91266650503779	1.21692689118523e-06	-0.33086762735673	1
ENSG00000160588.9	MPZL3	11	118252773	11_71	0	0.0355780768635459	7.76284080269608	2.62240971873556e-06	1.3783321221368	2
ENSG00000149573.8	MPZL2	11	118265258	11_71	0	0.0736929477528796	14.5144883280165	1.01560552803538e-05	1.77054257128121	1
ENSG00000110344.9	UBE4A	11	118313377	11_71	0	0.0288495363218558	5.83565578237047	1.59854880889634e-06	0.32204955517408	1
ENSG00000095139.13	ARCN1	11	118570364	11_71	0	0.0326877018635506	6.98326541692588	2.16740631214528e-06	0.982280566625728	1
ENSG00000118096.7	IFT46	11	118565251	11_71	0	0.0293305939203045	5.9875221032484	1.6674982377108e-06	-1.04027165995641	2
ENSG00000110367.11	DDX6	11	118790689	11_71	0	0.049115467536593	10.7392904737159	5.00831076005845e-06	2.00714932603731	2
ENSG00000118181.10	RPS25	11	119019100	11_71	0	0.0341408312162055	7.38325395903114	2.39342208588905e-06	-0.718926247926295	1
ENSG00000196655.11	TRAPPC4	11	119015946	11_71	0	0.0932435281230717	16.7254454440675	1.48079107335385e-05	2.2513608803043	2
ENSG00000137700.17	SLC37A4	11	119022230	11_71	0	0.051751832884151	11.2236837108119	5.5151655343484e-06	-1.40260967361318	2
ENSG00000149428.18	HYOU1	11	119057542	11_71	0	0.0261488754193822	4.93385587634554	1.2250022090027e-06	-0.223724998573514	1
ENSG00000160695.14	VPS11	11	119068171	11_71	0	0.171279110512279	22.560130214199	3.66896355431094e-05	2.67650165953246	1
ENSG00000256269.7	HMBS	11	119060830	11_71	0	0.22573347089155	25.3005603151272	5.42279885246081e-05	3.11346498934074	2
ENSG00000188486.3	H2AFX	11	119095811	11_71	0	0.0608073743956412	12.7211757272314	7.3448156554293e-06	1.52291227606133	1
ENSG00000172375.12	C2CD2L	11	119102423	11_71	0	0.0264811545343271	5.04964782061501	1.26968328568368e-06	0.460587986668911	1
ENSG00000172269.18	DPAGT1	11	119112724	11_71	0	0.02507796338033	4.55046815992646	1.0835419764712e-06	-0.00915484931039497	1
ENSG00000172273.12	HINFP	11	119121792	11_71	0	0.0302289327573777	6.26455930567556	1.79808714565289e-06	0.779101057080078	1
ENSG00000172350.9	ABCG4	11	119148572	11_71	0	0.0515506641057893	11.1875808859573	5.47605560690797e-06	1.61424539898705	2
ENSG00000160703.15	NLRX1	11	119166683	11_71	0	0.0517508182491751	11.2235118481076	5.51497295589434e-06	1.56787792936933	2
ENSG00000248712.7	CCDC153	11	119193684	11_71	0	0.0311225005013357	6.53220554207798	1.93033071514983e-06	0.693499369726776	2
ENSG00000110395.6	CBL	11	119204613	11_71	0	0.0256316739925424	4.75067462114879	1.15619118416539e-06	-0.454232105786768	3
ENSG00000076706.16	MCAM	11	119315693	11_71	0	0.0316985367746613	6.70076072903568	2.01679020098695e-06	1.00090085542965	1
ENSG00000173456.4	RNF26	11	119334766	11_71	0	0.0254459531632847	4.68400029434987	1.13170447698246e-06	0.137178664249374	1
ENSG00000036672.15	USP2	11	119377610	11_72	0	0.0234227725523071	4.64424275940177	1.032881765996e-06	-0.1542840464904	1
ENSG00000154096.13	THY1	11	119431232	11_72	0	0.0255400089297694	5.43726731027587	1.31855766020993e-06	-0.551903744562217	1
ENSG00000110400.10	NECTIN1	11	119728931	11_72	0	0.0472254536441323	11.0954702558037	4.97529972298474e-06	-1.41460754163488	2
ENSG00000137699.16	TRIM29	11	120129047	11_72	0	0.0244472544925277	5.03646895110045	1.16910535892503e-06	-0.292278948472458	1
ENSG00000137709.9	POU2F3	11	120229082	11_72	0	0.026056239775784	5.62074625093236	1.39060286022458e-06	0.611029579217671	1
ENSG00000181264.8	TMEM136	11	120324980	11_72	0	0.0232235186599216	4.56598836279223	1.00683943812349e-06	0.116363476373999	2
ENSG00000154114.12	TBCEL	11	121026586	11_73	0	0.0375067017379632	8.517314353952	3.03325518033148e-06	-1.07822981324461	1
ENSG00000109927.9	TECTA	11	121101452	11_73	0	0.0954821899592683	17.2179204551545	1.56099123758772e-05	1.84772985276566	1
ENSG00000109929.9	SC5D	11	121288070	11_73	0	0.0363259351139792	8.22266617364153	2.83613473373606e-06	-1.02247681941321	2
ENSG00000154127.9	UBASH3B	11	122638529	11_74	0	0.152922680192661	20.3218875525345	2.9507562915242e-05	2.62795224130909	1
ENSG00000109943.8	CRTAM	11	122834174	11_75	0	0.11075075595705	18.8469801111754	1.98191885035812e-05	-2.28829923798758	1
ENSG00000109944.10	C11orf63	11	122882246	11_75	0	0.0275098878152485	5.69314342923337	1.48709372618478e-06	-0.531694838257476	1
ENSG00000166250.11	CLMP	11	123195627	11_75	0	0.0259201549705103	5.16648344714147	1.27154001787428e-06	0.439826422111563	1
ENSG00000023171.16	GRAMD1B	11	123359146	11_75	0	0.0250939633577926	4.84489404118352	1.15438570369592e-06	-0.280095631331829	3
ENSG00000166257.8	SCN3B	11	123676318	11_76	0	0.0396018956743053	7.65541197843007	2.87860409914369e-06	0.791373102800313	1
ENSG00000166261.10	ZNF202	11	123742490	11_76	0	0.0571939277274739	11.0569508329258	6.00458085820648e-06	-1.49863017527826	1
ENSG00000154144.12	TBRG1	11	124622895	11_76	0	0.0346195452127263	6.41679680399039	2.10929363524396e-06	0.523146907966855	1
ENSG00000149571.11	KIRREL3	11	126992094	11_78	0	0.0229592738421874	5.55487076660182	1.21095918160592e-06	0.562397059820635	2
ENSG00000151702.16	FLI1	11	128686389	11_80	0	0.0186868516638764	4.98965139352707	8.85327061331344e-07	0.373936707109608	2
ENSG00000174370.9	C11orf45	11	128903907	11_80	0	0.0178262701234542	4.55870321498022	7.71612401706228e-07	-0.139181487220685	3
ENSG00000134909.18	ARHGAP32	11	129145748	11_80	0	0.0219092600042262	6.44499756401434	1.34075017904437e-06	-0.75407778331895	2
ENSG00000151715.7	TMEM45B	11	129818273	11_80	0	0.0209862604023393	6.05105641381371	1.20576772830418e-06	0.568814697164787	1
ENSG00000170322.14	NFRKB	11	129892512	11_80	0	0.0214195063131245	6.23806984862184	1.26869458691076e-06	-0.720683776316763	2
ENSG00000170325.14	PRDM10	11	130003133	11_80	0	0.0561940775960627	15.1196270733357	8.06731515014106e-06	-1.77867241312333	1
ENSG00000149418.10	ST14	11	130159766	11_80	0	0.0261283354682078	8.05854448866821	1.99924375496496e-06	-1.21426340201465	1
ENSG00000166106.3	ADAMTS15	11	130448921	11_80	0	0.0240777534820312	7.30934884202378	1.67106002328585e-06	-0.850330508608874	1
ENSG00000120451.10	SNX19	11	130901767	11_81	0	0.0215262926237247	6.89766420769335	1.40983628776657e-06	1.89222789015962	3
ENSG00000182667.14	NTM	11	132029513	11_82	0	0.00566092585871714	4.93895097797824	2.65472524223526e-07	0.2712203143018	1
ENSG00000080854.14	IGSF9B	11	133949522	11_84	0	0.00134775410289645	33.6530720640348	4.30658253568932e-07	-5.22957176482427	1
ENSG00000166086.12	JAM3	11	134085430	11_84	0	0.000551573285357376	9.76949037029294	5.11649471107477e-08	-1.24894461179195	2
ENSG00000151502.10	VPS26B	11	134147688	11_84	0	0.000573693110434093	7.52019986793491	4.0964382663188e-08	-1.21902553371673	1
ENSG00000151500.14	THYN1	11	134210847	11_84	0	0.000610782777637819	7.68668245912416	4.45782607265971e-08	1.27262617288269	1
ENSG00000149328.14	GLB1L2	11	134332142	11_84	0	0.00286141176230981	21.2065251371516	5.76165522182004e-07	-3.10127266585115	3
ENSG00000073614.12	KDM5A	12	388744	12_1	0	0.0334547290080111	5.95979764162802	1.8931561085783e-06	-0.639791005266922	2
ENSG00000120647.9	CCDC77	12	438166	12_1	0	0.0421709318039401	8.09325898217961	3.24066420373651e-06	1.09459230184923	1
ENSG00000060237.16	WNK1	12	753986	12_1	0	0.0792821426219259	13.9626396480321	1.05109097016069e-05	-1.80367750226508	2
ENSG00000002016.17	RAD52	12	838197	12_1	0	0.063998234273457	11.9606792339271	7.26810565793633e-06	-1.42365645288864	3
ENSG00000082805.19	ERC1	12	991093	12_2	0	0.0156649277281639	4.61491191253918	6.86418860800327e-07	0.244102087994151	3
ENSG00000111186.12	WNT5B	12	1529526	12_2	0	0.0158749698436025	4.70773787350125	7.09614660109551e-07	0.162296093290504	1
ENSG00000004478.7	FKBP4	12	2794710	12_3	0	0.0379100209797232	4.54754966799391	1.6369253434359e-06	0.0874479353564516	1
ENSG00000111203.11	ITFG2	12	2812325	12_3	0	0.0579562481870676	8.47458598575775	4.66354477556753e-06	1.03636558201979	2
ENSG00000283297.1	RP4-816N1.8	12	2836804	12_3	0	0.0589046330246736	8.62546968806119	4.82424776999839e-06	-1.05323445165331	2
ENSG00000171792.10	RHNO1	12	2876584	12_3	0	0.0390708372358052	4.8255550775916	1.79018284632252e-06	0.291907633155746	2
ENSG00000078246.16	TULP3	12	2877437	12_3	0	0.0386341672854377	4.72194204597585	1.73216638102103e-06	0.264046864603865	2
ENSG00000011105.12	TSPAN9	12	3076968	12_3	0	0.041663849607267	5.41831015230045	2.14348600724448e-06	0.512659543398463	3
ENSG00000130038.9	CRACR2A	12	3629874	12_4	0	0.0535661732701275	11.9282313780176	6.06686139882131e-06	-1.40201761077526	4
ENSG00000111224.13	PARP11	12	3823461	12_4	0	0.0805836382693634	15.7371915394219	1.20412479385144e-05	-1.98837989721843	4
ENSG00000078237.6	TIGAR	12	4320403	12_5	0	0.0317871332079475	4.53664791205452	1.36925341820044e-06	0	1
ENSG00000047621.11	C12orf4	12	4539444	12_5	0	0.0317871361370571	4.5366487593956	1.36925380011887e-06	-0.0680807675774342	1
ENSG00000111254.7	AKAP3	12	4648730	12_5	0	0.0404907341396678	6.76502049121032	2.60089107426083e-06	-0.742971152742988	1
ENSG00000130035.6	GALNT8	12	4823201	12_5	0	0.072816790709705	12.2128232354156	8.44393734696709e-06	-1.4976379777808	1
ENSG00000010278.12	CD9	12	6179668	12_6	0	0.0422132927452246	7.19366587948837	2.88334685127116e-06	0.988198693032663	2
ENSG00000067182.7	TNFRSF1A	12	6342424	12_7	0	0.236602873459556	30.1767827674067	6.77938577881581e-05	-3.08713882933441	1
ENSG00000111321.10	LTBR	12	6375543	12_7	0	0.0166495346760989	5.57848911323964	8.81893388890062e-07	-0.558572546210355	2
ENSG00000139193.3	CD27	12	6444694	12_7	0	0.0158883454802032	5.15478166784566	7.77653886455781e-07	-0.439050285943028	1
ENSG00000139192.11	TAPBPL	12	6452899	12_7	0	0.0363655816568842	12.7653605183539	4.40779126369438e-06	1.48226273213552	2
ENSG00000139190.16	VAMP1	12	6471083	12_7	0	0.0165493825952681	5.5238931659437	8.68009470542444e-07	-0.502172185834691	3
ENSG00000111639.7	MRPL51	12	6493347	12_7	0	0.0153913227837853	4.85656447278041	7.09745261216766e-07	0.280137377704873	1
ENSG00000010292.12	NCAPD2	12	6492577	12_7	0	0.0178389254273729	6.22727250833728	1.05478503097436e-06	0.669782606452821	1
ENSG00000111640.14	GAPDH	12	6534150	12_7	0	0.0323691963871409	11.6880648786257	3.59229445528665e-06	-1.37937382413832	1
ENSG00000010295.19	IFFO1	12	6551763	12_7	0	0.0151657805090293	4.72110930323693	6.79839224558267e-07	-0.185910991565836	1
ENSG00000111642.14	CHD4	12	6600779	12_7	0	0.0325600599582314	11.7418395853502	3.63010122599116e-06	1.36139706232891	1
ENSG00000184574.9	LPAR5	12	6636388	12_7	0	0.0155425774667611	4.96214194026296	7.323009885072e-07	-0.336544619878513	1
ENSG00000111644.7	ACRBP	12	6647711	12_7	0	0.0148588677084774	4.53925599228136	6.40424279650411e-07	-0.0325330187508471	2
ENSG00000111653.19	ING4	12	6663321	12_7	0	0.0149365344646316	4.59061572712922	6.51055755161942e-07	-0.135633449386102	1
ENSG00000126746.17	ZNF384	12	6678456	12_7	0	0.0198268932738873	7.18301180405159	1.35225515509223e-06	0.817031287375466	2
ENSG00000139200.13	PIANP	12	6700152	12_7	0	0.0156774136995783	5.01736184109362	7.46873822739726e-07	0.324486143138614	1
ENSG00000089693.10	MLF2	12	6745529	12_7	0	0.137937958406354	25.0270495411432	3.27786334590476e-05	-2.48525734384444	2
ENSG00000010610.9	CD4	12	6780329	12_7	0	0.0221038106673674	8.17380233914519	1.71549193240424e-06	0.985393936130904	2
ENSG00000250510.7	GPR162	12	6821103	12_7	0	0.0337279684727142	12.0040820546939	3.84429348339876e-06	1.41813839775894	2
ENSG00000110811.19	P3H3	12	6832490	12_7	0	0.0257122106262274	9.54710822171418	2.33081958894113e-06	-1.14278746381291	1
ENSG00000111664.10	GNB3	12	6839304	12_7	0	0.0175099843158323	6.02917286354278	1.00239961144416e-06	-0.652397071391378	3
ENSG00000111669.14	TPI1	12	6868111	12_7	0	0.0278994299277646	10.2934217798827	2.72679503660118e-06	-1.32372431058474	1
ENSG00000111671.9	SPSB2	12	6883038	12_7	0	0.0214888864183274	7.90440764723829	1.61280045325265e-06	1.05588697208944	1
ENSG00000111674.8	ENO2	12	6913659	12_7	0	0.0178411191937775	6.2033698362334	1.05086557522289e-06	0.781728996247028	1
ENSG00000111676.14	ATN1	12	6924660	12_7	0	0.0170897188558099	5.81482783060967	9.43559247422646e-07	0.434917169923862	1
ENSG00000111679.16	PTPN6	12	6946697	12_7	0	0.0189880745730809	6.74790083373367	1.21659777286589e-06	0.750527600783961	1
ENSG00000215021.8	PHB2	12	6970400	12_7	0	0.0223341230112013	8.23101315226237	1.74549896740769e-06	1.01784366744885	1
ENSG00000126749.14	EMG1	12	6968987	12_7	0	0.0164051107170277	5.44308115160806	8.47854582634468e-07	-0.478121140948719	1
ENSG00000139178.10	C1RL	12	7097002	12_7	0	0.0209381502011361	7.64457345324419	1.51980883787809e-06	0.929926801171131	3
ENSG00000139194.7	RBP5	12	7109558	12_7	0	0.0148596618724137	4.53888049532317	6.40405528397766e-07	-0.0137135307547102	4
ENSG00000139182.13	CLSTN3	12	7089703	12_7	0	0.0150444921639954	4.64706543072018	6.63825171936836e-07	-0.209965147513999	5
ENSG00000139197.10	PEX5	12	7188398	12_7	0	0.0149786412453431	4.62112757679572	6.57230598015389e-07	0.188075722316493	2
ENSG00000177675.8	CD163L1	12	7355130	12_7	0	0.0158970536824947	5.14321144842249	7.76333660874624e-07	0.648322915297669	2
ENSG00000177575.12	CD163	12	7478594	12_7	0	0.0264916913056577	9.81422879334546	2.4686712584402e-06	1.1941761535743	1
ENSG00000173262.11	SLC2A14	12	7905588	12_7	0	0.0161662552303136	5.87145907743781	9.01265747737341e-07	-1.23561613711485	1
ENSG00000059804.15	SLC2A3	12	7934582	12_7	0	0.0270428528208434	10.7351533751159	2.75650100393513e-06	-1.80547213453835	2
ENSG00000171860.4	C3AR1	12	8058101	12_7	0	0.0155592265460512	4.93948116008592	7.29737617403755e-07	-0.326226821125703	1
ENSG00000089818.17	NECAP1	12	8052261	12_7	0	0.0638907301960847	18.0717278365846	1.09631391346617e-05	-1.97187623251028	2
ENSG00000111729.13	CLEC4A	12	8130940	12_7	0	0.0167842677445944	5.59248711956887	8.91260764285682e-07	0.452438076821162	1
ENSG00000166532.15	RIMKLB	12	8655626	12_8	0	0.0841293979687234	16.1483814383472	1.28995386218639e-05	1.77992666228263	3
ENSG00000111752.10	PHC1	12	8914343	12_9	0	0.0350343629355111	4.61495729436884	1.53518001464899e-06	-0.122822509097611	2
ENSG00000003056.7	M6PR	12	8942764	12_9	0	0.0717812978941058	11.2625397255792	7.67617804255684e-06	1.34783122588656	2
ENSG00000139187.9	KLRG1	12	8949979	12_9	0	0.0381064821662431	5.38910010232428	1.949900747653e-06	0.541502000528779	2
ENSG00000175899.14	A2M	12	9115989	12_9	0	0.0349432796655584	4.59099745025341	1.52323921692465e-06	-0.0565749664375109	1
ENSG00000214776.10	RP11-726G1.1	12	9467109	12_9	0	0.0476103046570097	7.44512525004337	3.36566096359749e-06	1.01169418862404	2
ENSG00000069493.14	CLEC2D	12	9664799	12_9	0	0.0615409316920128	9.8266930577284	5.74207491809605e-06	1.30326590061642	1
ENSG00000110852.4	CLEC2B	12	9853821	12_9	0	0.0359358999268414	4.84885412397539	1.65449340624615e-06	0.320230381323891	3
ENSG00000150048.10	CLEC1A	12	10111057	12_9	0	0.0696291535635216	10.9780612448735	7.25795317276289e-06	-1.43294556558937	2
ENSG00000165685.8	TMEM52B	12	10170639	12_9	0	0.0374726241582254	5.2345344144507	1.86247118969224e-06	0.457261903152366	1
ENSG00000139112.10	GABARAPL1	12	10212746	12_9	0	0.0620867919418964	9.908902219689	5.84147012368661e-06	1.32776143417658	1
ENSG00000134539.16	KLRD1	12	10225568	12_9	0	0.0543460421005478	8.67121686749249	4.47450879188484e-06	1.11686479410582	1
ENSG00000213809.8	KLRK1	12	10391154	12_10	0	0.063456465938465	9.71175020895421	5.85154813362752e-06	1.34685317631991	2
ENSG00000205809.9	KLRC2	12	10404445	12_10	0	0.0532494946040045	8.08177105022124	4.08619821805917e-06	-1.15333619988293	1
ENSG00000111196.9	MAGOHB	12	10593521	12_10	0	0.0513237955986863	7.74028295287387	3.77201143346146e-06	1.15202603258035	4
ENSG00000060140.8	STYK1	12	10693348	12_10	0	0.0412004872892297	5.70866970468901	2.23323623318379e-06	-0.587339441906016	1
ENSG00000060138.12	YBX3	12	10693348	12_10	0	0.0889521594382742	12.8747968430434	1.0874123905864e-05	-1.55236547559163	3
ENSG00000121318.2	TAS2R10	12	10857701	12_10	0	0.0369057055440016	4.69376393806933	1.64479642408173e-06	-0.383476018154005	1
ENSG00000231887.6	PRH1	12	10861140	12_10	0	0.0362894245779725	4.53866719205758	1.56388861116515e-06	-0.0830884735595554	2
ENSG00000212127.5	TAS2R14	12	11171280	12_10	0	0.0515842771378275	7.78720297257871	3.81413657936928e-06	-1.15153613581234	2
ENSG00000255837.1	TAS2R20	12	10997641	12_10	0	0.0465365168294675	6.83376903227511	3.01961495261175e-06	-1.02179977327503	2
ENSG00000256436.1	TAS2R31	12	11030275	12_10	0	0.0366995075254748	4.642157642092	1.61762376156398e-06	-0.209201900350622	2
ENSG00000111215.11	PRR4	12	11170974	12_10	0	0.0461707965812451	6.76080039069644	2.96389543634752e-06	-0.943833141701988	2
ENSG00000256537.4	SMIM10L1	12	11171764	12_10	0	0.043084607189941	6.12147283596319	2.50423719175609e-06	0.771364908140907	1
ENSG00000226761.3	TAS2R46	12	11063253	12_10	0	0.0362898509801501	4.53877531720449	1.56394424403933e-06	0.127970558837354	1
ENSG00000070018.8	LRP6	12	12267301	12_11	0	0.0460555446042806	10.7211134632723	4.68834120772604e-06	-1.40840529301889	1
ENSG00000165714.10	BORCS5	12	12357069	12_11	0	0.0378687543900184	8.82949234416517	3.17478376886894e-06	1.30149901091901	4
ENSG00000111269.2	CREBL2	12	12600171	12_12	0	0.0181757627593399	8.69615833279717	1.50078154517346e-06	1.04262977278779	1
ENSG00000183150.7	GPR19	12	12696307	12_12	0	0.0886409470491766	23.3400941548506	1.96442018468154e-05	2.36080690960238	2
ENSG00000178878.12	APOLD1	12	12726123	12_12	0	0.0211823293888206	10.0961562786355	2.03061307521095e-06	-1.30799338303694	2
ENSG00000013588.7	GPRC5A	12	12890185	12_12	0	0.0488357146808294	17.7783086529521	8.24376088497018e-06	1.89840744408283	1
ENSG00000013583.8	HEBP1	12	12993563	12_12	0	0.075726863314287	21.861223013909	1.57188880063943e-05	-2.24617782489063	1
ENSG00000084444.13	FAM234B	12	13043986	12_12	0	0.0154684568143525	7.2228115673331	1.0608419150335e-06	0.811482646347262	1
ENSG00000111305.18	GSG1	12	13103419	12_12	0	0.0119597844999331	4.8757978101666	5.53689692880972e-07	-0.362340080826789	1
ENSG00000134531.9	EMP1	12	13182736	12_12	0	0.0162386682890889	7.66653523640288	1.18208020120547e-06	-0.904720149297573	3
ENSG00000121316.10	PLBD1	12	14567802	12_12	0	0.147612323406227	28.2027364838775	3.9528584466081e-05	-3.38417116360169	2
ENSG00000246705.4	H2AFJ	12	14773901	12_12	0	0.248741822771019	33.373369741891	7.88217856549606e-05	-3.74069562656838	2
ENSG00000084463.7	WBP11	12	14803397	12_12	0	0.0126771185314769	5.40688186671364	6.50825901650448e-07	0.205346680096677	1
ENSG00000182993.3	C12orf60	12	14804118	12_12	0	0.0152790141434677	7.11035618819728	1.03153528138171e-06	1.07172312111283	1
ENSG00000179256.2	SMCO3	12	14812398	12_12	0	0.0122801871041696	5.11682117116186	5.96626610460167e-07	0.258374696638962	2
ENSG00000111341.9	MGP	12	14885854	12_12	0	0.011692257908914	4.66954632899626	5.18406540156923e-07	-0.0278944862134144	2
ENSG00000139055.6	ERP27	12	14938767	12_12	0	0.0266379801879784	12.1957720690809	3.08466486975899e-06	-1.78918155606672	2
ENSG00000111348.8	ARHGDIB	12	14961037	12_12	0	0.011722036386398	4.69274584635352	5.22308983868608e-07	0.165840022300438	2
ENSG00000151490.13	PTPRO	12	15322293	12_13	0	0.0643119124761818	13.3503960756764	8.15235291157506e-06	1.62882087543714	1
ENSG00000134533.6	RERG	12	15295697	12_13	0	0.0376794781162145	8.39882542124206	3.00483638752726e-06	-1.17871185337803	1
ENSG00000008394.12	MGST1	12	16363776	12_14	0	0.0915654728414921	15.7899458458521	1.37280793170873e-05	-2.20164629335231	1
ENSG00000048540.14	LMO3	12	16600418	12_14	0	0.03732036039716	7.43899475625579	2.6360732761356e-06	-0.881540893139181	1
ENSG00000139154.14	AEBP2	12	19403568	12_15	0	0.0148179015995734	4.69468860181777	6.60527485732492e-07	-0.246187991686129	1
ENSG00000172572.6	PDE3A	12	20390323	12_15	0	0.0911530400102215	21.467641463515	1.85803070818746e-05	2.25942932736223	2
ENSG00000121350.15	PYROXD1	12	21437687	12_16	0	0.0186774314370572	10.5433676465645	1.86979458719683e-06	-1.14853954529152	1
ENSG00000004700.15	RECQL	12	21501331	12_16	0	0.0103778534017359	5.51822625288923	5.43756462239074e-07	0.477040575021256	3
ENSG00000111711.9	GOLT1B	12	21501331	12_16	0	0.00954598973885068	4.72379102108413	4.28162902977118e-07	0.170330420079284	3
ENSG00000134548.9	SPX	12	21550953	12_16	0	0.0147078709766344	8.52686619737166	1.19079405102611e-06	-1.00000724120581	1
ENSG00000111713.2	GYS2	12	21605085	12_16	0	0.010221344028632	5.4019428821775	5.24270462995463e-07	0.422686593311149	1
ENSG00000121361.3	KCNJ8	12	21775994	12_16	0	0.0743576964856059	23.6955233924479	1.67297568932492e-05	2.48496508371985	2
ENSG00000111726.12	CMAS	12	22046937	12_16	0	0.0158221218107948	9.49521903112795	1.42648466673013e-06	-1.23436905716571	1
ENSG00000111728.10	ST8SIA1	12	22313813	12_16	0	0.00965297716812596	4.95324257156916	4.5399207591814e-07	-0.62538899523128	2
ENSG00000111731.12	C2CD5	12	22544489	12_16	0	0.0200720437623034	11.6516425849848	2.2206297106718e-06	1.48409727495472	1
ENSG00000139163.15	ETNK1	12	22645236	12_16	0	0.0148316230817805	8.89187612869095	1.25221666980598e-06	1.26205858684627	1
ENSG00000060982.14	BCAT1	12	24945748	12_17	0	0.173407113675605	25.4539738098728	4.19102160119304e-05	-2.58451418450231	1
ENSG00000118307.18	CASC1	12	25195139	12_17	0	0.0434753610260431	12.3842681683664	5.11223655655313e-06	-1.54750165497257	1
ENSG00000205707.10	ETFRF1	12	25193112	12_17	0	0.0206103601621824	5.52677383392417	1.08157009487555e-06	0.515784762678563	1
ENSG00000133703.11	KRAS	12	25229053	12_18	0	0.0169441221303809	6.71833713467385	1.08088194727385e-06	-0.754431038570405	1
ENSG00000123094.15	RASSF8	12	25821854	12_18	0	0.0140659250456529	4.98134637649511	6.65292207962693e-07	0.3168111227919	1
ENSG00000123104.11	ITPR2	12	26800500	12_18	0	0.0271505855498896	11.0633246024358	2.85208360474593e-06	1.50475394709929	1
ENSG00000064102.14	INTS13	12	26937617	12_18	0	0.0354231551820855	13.4093464740861	4.51016313490479e-06	1.4787077804765	1
ENSG00000152944.8	MED21	12	27019719	12_18	0	0.0133957315847363	4.56558235544689	5.80710949330358e-07	-0.0860361416418415	4
ENSG00000214700.5	C12orf71	12	27082066	12_18	0	0.0255581100915787	10.4736980889668	2.54171109234671e-06	-1.38901913859869	1
ENSG00000211455.7	STK38L	12	27187232	12_18	0	0.024104551287022	9.87095579102908	2.25920507526527e-06	1.10981916680504	2
ENSG00000029153.14	ARNTL2	12	27336985	12_18	0	0.0254979851809357	10.3015357455644	2.4940504546353e-06	-1.29062923375562	1
ENSG00000110841.13	PPFIBP1	12	27545308	12_18	0	0.013939441250859	4.94168335871397	6.54060130833675e-07	0.34905235269975	1
ENSG00000152936.10	LMNTD1	12	25673460	12_18	0	0.0403495444324893	15.1089769125335	5.78856734140152e-06	2.10656914988466	1
ENSG00000061794.12	MRPS35	12	27710598	12_19	0	0.113996461072053	17.5824488657745	1.90312857030956e-05	-2.01167618696342	2
ENSG00000087448.9	KLHL42	12	27787014	12_19	0	0.0284874260502417	4.67115078524401	1.26349781199954e-06	0.28625632400861	1
ENSG00000123106.10	CCDC91	12	28117101	12_19	0	0.0281506028844507	4.56198210892464	1.21937889738038e-06	-0.337787823908857	3
ENSG00000087502.17	ERGIC2	12	29381276	12_19	0	0.0341236866488497	6.33013977462418	2.05100463465595e-06	0.988644830819977	2
ENSG00000133687.15	TMTC1	12	29752318	12_20	0	0.37648580234673	30.8849087998581	0.000110405910384931	3.79785207108197	2
ENSG00000133704.9	IPO8	12	30630809	12_22	0	0.0132459619275217	5.57061871542464	7.00622907928888e-07	0.521760818861639	2
ENSG00000110888.17	CAPRIN2	12	30754383	12_22	0	0.0279310683718651	12.3939410629665	3.28695963868079e-06	1.54568139191188	1
ENSG00000110900.14	TSPAN11	12	30926584	12_22	0	0.0126236599176338	5.1317435418463	6.15102691437183e-07	-0.388506699039632	1
ENSG00000188375.4	H3F3C	12	31791757	12_22	0	0.0137969536686875	5.94243940060106	7.78476244222981e-07	-0.522634254547221	1
ENSG00000174718.11	KIAA1551	12	31957602	12_22	0	0.0120034498466202	4.67237119944435	5.32526000848126e-07	0.244114281246975	3
ENSG00000151746.13	BICD1	12	32106718	12_22	0	0.0160836063947885	7.34224810465449	1.12126919014931e-06	-0.924293717687716	2
ENSG00000139132.14	FGD4	12	32399570	12_22	0	0.0131400053455065	5.49737460988109	6.85880208132411e-07	-0.472637765223289	1
ENSG00000139133.6	ALG10	12	34022366	12_23	0	0.0488947057214619	7.3856245568212	3.42883400059795e-06	1.38807639859598	1
ENSG00000175548.8	ALG10B	12	38316447	12_24	0	0.0557333082840031	8.00493806297312	4.23613893976368e-06	-1.62458931168952	2
ENSG00000139117.13	CPNE8	12	38876937	12_25	0	0.0604036673196188	13.0410014863734	7.47948418406685e-06	-1.84995702869342	1
ENSG00000139116.18	KIF21A	12	39448506	12_25	0	0.124352695465124	19.9844551083599	2.35963544705209e-05	-2.48978114314237	1
ENSG00000173208.3	ABCD2	12	39582174	12_25	0	0.0279287958645679	7.09389620310959	1.88119769594068e-06	1.88853377780235	1
ENSG00000188906.14	LRRK2	12	40177429	12_25	0	0.0267955798813654	4.79622084138604	1.22028066127375e-06	-0.504472341534988	3
ENSG00000018236.14	CNTN1	12	40692480	12_26	0	0.0909367752110172	15.8658097563641	1.36993256172283e-05	1.78213599816662	1
ENSG00000151233.10	GXYLT1	12	42062980	12_27	0	0.0208901355946042	6.58900395672779	1.30694834776037e-06	-0.996310646661658	2
ENSG00000134283.17	PPHLN1	12	42238552	12_27	0	0.0200876341664076	6.23060650918738	1.1883832221595e-06	-0.854737874239501	3
ENSG00000139168.7	ZCRB1	12	42460403	12_27	0	0.0183842409597683	5.4203538377576	9.46173408539286e-07	-0.565279285022477	1
ENSG00000198001.13	IRAK4	12	43759398	12_28	0	0.0354439176831634	8.08670784453272	2.72151585834719e-06	-0.932814485602352	1
ENSG00000151239.13	TWF1	12	43789148	12_28	0	0.0240813299435561	4.53750277464491	1.03751591784904e-06	-0.0100433051743078	1
ENSG00000139173.9	TMEM117	12	43828919	12_28	0	0.0275788618106642	5.78091342260472	1.51380592511659e-06	0.654128847625009	1
ENSG00000177119.15	ANO6	12	44837980	12_28	0	0.0241518004916572	4.56427523690211	1.04669159033281e-06	0.148038001500209	2
ENSG00000139218.17	SCAF11	12	45992065	12_29	0	0.0467992352138684	8.84547321054496	3.93058528796849e-06	1.28045618636513	1
ENSG00000111371.15	SLC38A1	12	46262434	12_29	0	0.0329390032216067	5.60689477108866	1.75359886180994e-06	0.746226539618952	1
ENSG00000134294.13	SLC38A2	12	46368982	12_29	0	0.0314142459833295	5.17117428360499	1.54245751882712e-06	-0.626792946193844	1
ENSG00000139209.15	SLC38A4	12	46823731	12_29	0	0.0582209460263043	10.8701549399192	6.00914092609621e-06	1.82558432547125	1
ENSG00000139211.6	AMIGO2	12	47102144	12_29	0	0.0499416149038434	9.44701012726609	4.47975599392916e-06	-0.951482390547006	1
ENSG00000179715.12	PCED1B	12	47079559	12_29	0	0.0810224591158452	13.9563821560467	1.07368199419226e-05	1.83323713886877	1
ENSG00000005175.9	RPAP3	12	47706187	12_30	0	0.036988247917969	5.38415045183803	1.89094259044256e-06	-0.275605640121175	2
ENSG00000111405.8	ENDOU	12	47713698	12_30	0	0.0337786986181389	4.54861359747508	1.45887927837102e-06	0.0463313610335338	2
ENSG00000211584.13	SLC48A1	12	47771324	12_30	0	0.127907378426368	16.9950040095505	2.06402173342374e-05	-1.901734152619	1
ENSG00000111424.10	VDR	12	47942760	12_30	0	0.0401976392521383	6.15117808585479	2.34777376774008e-06	-0.73567638208965	1
ENSG00000134291.11	TMEM106C	12	47963973	12_30	0	0.0600683134675407	9.87082726058173	5.6298443387889e-06	1.27068235535517	1
ENSG00000152556.15	PFKM	12	48103262	12_30	0	0.035313677071474	4.95756038531915	1.66229596564208e-06	0.336185557395633	1
ENSG00000177981.10	ASB8	12	48157533	12_30	0	0.0388014258189899	5.82518549092584	2.14612414504658e-06	0.599344895456346	2
ENSG00000177875.4	CCDC184	12	48184006	12_30	0	0.0941716243900496	14.0824515368414	1.25920292506362e-05	1.93063987971879	1
ENSG00000172640.3	OR10AD1	12	48201099	12_30	0	0.0379350050521827	5.61705261096648	2.0232336274463e-06	0.567391589321268	1
ENSG00000139620.12	KANSL2	12	48682028	12_31	0	0.0345422637134494	14.2842326042158	4.68495157104269e-06	1.59636845637591	3
ENSG00000174233.11	ADCY6	12	48739578	12_31	0	0.0422037269603034	16.1227039019234	6.46079676160384e-06	-1.73935099899325	1
ENSG00000167535.7	CACNB3	12	48814262	12_31	0	0.0124688177715144	5.03609976138137	5.96234358835445e-07	-0.401892288966434	1
ENSG00000174243.9	DDX23	12	48851298	12_31	0	0.0432223206773319	16.4415286563466	6.74757424191643e-06	1.92654547912245	1
ENSG00000172602.9	RND1	12	48866017	12_31	0	0.0179100948920072	8.33896388968928	1.41810169738655e-06	-1.03462259820755	2
ENSG00000139537.10	CCDC65	12	48860711	12_31	0	0.0129707606463508	5.44072759697752	6.70069460133983e-07	-0.312120650410268	2
ENSG00000134285.10	FKBP11	12	48925017	12_31	0	0.0142972744109738	6.33218727511008	8.59615821549263e-07	-0.496051871220513	2
ENSG00000134287.9	ARF3	12	48955594	12_31	0	0.0127580698578493	5.28513315113924	6.40233368942343e-07	0.29930881555458	3
ENSG00000169884.13	WNT10B	12	48971640	12_31	0	0.0184489543942902	8.63578469546806	1.51276323140963e-06	1.12040762317315	1
ENSG00000181929.11	PRKAG1	12	49018926	12_31	0	0.0480977189805291	17.4548527135053	7.97146357375476e-06	1.82741447901284	1
ENSG00000167552.13	TUBA1A	12	49188909	12_31	0	0.0118640015106295	4.59427667379285	5.17542161815912e-07	-0.145262109810045	1
ENSG00000167553.15	TUBA1C	12	49273032	12_31	0	0.0213225750200186	9.86855301462154	1.99797719281888e-06	-1.52544550805145	1
ENSG00000135451.12	TROAP	12	49320056	12_31	0	0.0234900305856203	10.7030734707212	2.38720373713309e-06	1.69776793270646	2
ENSG00000123352.17	SPATS2	12	49366716	12_31	0	0.0383960908209757	14.9755872623502	5.45969358155914e-06	-2.21266709407422	2
ENSG00000187778.13	MCRS1	12	49568183	12_31	0	0.102121863912546	24.0954031999132	2.33641683900137e-05	2.32005659220144	2
ENSG00000139644.12	TMBIM6	12	49819471	12_31	0	0.0144576093551942	6.3762620774661	8.75306274923032e-07	-0.983311939193922	1
ENSG00000161791.13	FMNL3	12	49708025	12_31	0	0.0463839652628272	16.7302408127077	7.36830274687487e-06	1.88126174834551	1
ENSG00000167566.16	NCKAP5L	12	49826369	12_31	0	0.0118364354825974	4.58682265962452	5.15501913070524e-07	0.129571829760476	1
ENSG00000186666.5	BCDIN3D	12	49838713	12_31	0	0.0252219482126098	11.3458946577996	2.71715725217672e-06	1.24139105083795	2
ENSG00000135472.8	FAIM2	12	49854269	12_31	0	0.0142395747055336	6.20790115129535	8.39342488543631e-07	-0.524896215489505	4
ENSG00000110881.11	ASIC1	12	50055735	12_31	0	0.0306337544288067	14.3225497817904	4.16598751219854e-06	2.60314880680642	1
ENSG00000066117.14	SMARCD1	12	50088428	12_31	0	0.164434541820305	25.166451659802	3.92927509820011e-05	-3.91226715870178	1
ENSG00000167588.12	GPD1	12	50104356	12_31	0	0.0414684218525172	16.9775295784556	6.684815117767e-06	2.92827975534767	1
ENSG00000178449.8	COX14	12	50109486	12_31	0	0.103341936111414	22.2548580378503	2.18372938862883e-05	-3.7488331679213	2
ENSG00000139624.12	CERS5	12	50165345	12_31	0	0.0146937211111839	7.53510632067597	1.05128041568518e-06	-2.11790344044184	1
ENSG00000050405.13	LIMA1	12	50262735	12_31	0	0.0673271318990841	21.5494932441837	1.3776045633316e-05	-3.12748516262534	3
ENSG00000161813.21	LARP4	12	50394131	12_31	0	0.0122489299333699	5.43431913482681	6.32034356122077e-07	-1.48923850737103	2
ENSG00000066084.12	DIP2B	12	50504652	12_31	0	0.119721016248186	24.8259398147744	2.8221070889507e-05	-3.75239278705883	2
ENSG00000123268.8	ATF1	12	50762797	12_31	0	0.0394532177888363	16.652028528568	6.23802301756118e-06	2.47814071771678	2
ENSG00000185432.11	METTL7A	12	50947271	12_31	0	0.0118397134977264	4.66167557601494	5.24059545750637e-07	-0.512078502185071	1
ENSG00000110911.14	SLC11A2	12	51031569	12_31	0	0.0138290419372934	5.76621198415378	7.57146806321677e-07	-0.163744558406282	1
ENSG00000050426.15	LETMD1	12	51048114	12_31	0	0.0164201197667502	7.25753642177325	1.13152184106296e-06	-0.501115287422908	3
ENSG00000135457.9	TFCP2	12	51172854	12_31	0	0.0120581298359749	4.9582476656574	5.67682581433529e-07	-0.77304845900174	2
ENSG00000184271.16	POU6F1	12	51217331	12_31	0	0.0160463175772138	7.30093029717484	1.11237439143897e-06	-0.889208436533712	2
ENSG00000183283.15	DAZAP2	12	51238480	12_31	0	0.0130273925183469	5.51560145418144	6.82256642913714e-07	0.681087547758166	1
ENSG00000170545.16	SMAGP	12	51270520	12_31	0	0.0129912682360354	5.41015702575192	6.67357917170993e-07	-0.565931586267883	2
ENSG00000186897.4	C1QL4	12	49337395	12_31	0	0.118414349060601	25.7217924744897	2.89203109870921e-05	2.68731251624109	1
ENSG00000178401.14	DNAJC22	12	49346749	12_31	0	0.0352220489237343	14.1469259404595	4.73123034614511e-06	-2.36843253313773	2
ENSG00000161638.10	ITGA5	12	54411590	12_34	0	0.0355576277058229	6.58823613966399	2.22433057874456e-06	0.864944088249107	1
ENSG00000123360.11	PDE1B	12	54549836	12_34	0	0.0286158092970346	4.59169288928852	1.24760257572713e-06	0.213111694606679	2
ENSG00000135447.16	PPP1R1A	12	54588977	12_34	0	0.0343339366119314	6.26590242817009	2.04270017267076e-06	0.658358072981921	1
ENSG00000172551.10	MUCL1	12	54830415	12_34	0	0.0786775981411527	13.9581909159984	1.04274381935321e-05	-1.80256777042547	1
ENSG00000170439.6	METTL7B	12	55681479	12_35	0	0.029484999092418	7.95469426327915	2.22700918298153e-06	1.07623643124985	1
ENSG00000135424.15	ITGA7	12	55708028	12_35	0	0.0345111649174483	9.40154861102724	3.08074967806612e-06	1.21146892446084	1
ENSG00000135404.11	CD63	12	55729581	12_35	0	0.0525415742559272	13.283034218185	6.62670700847708e-06	1.45490259123532	2
ENSG00000135414.9	GDF11	12	55753531	12_35	0	0.0445639457278351	11.758883095603	4.97561886944691e-06	-1.44617793317394	1
ENSG00000205323.8	SARNP	12	55817857	12_35	0	0.0442861530952597	11.701113951915	4.9203110945858e-06	1.43757880929777	1
ENSG00000123353.9	ORMDL2	12	55815043	12_35	0	0.0457180816541486	11.9952314982688	5.20707735713048e-06	-1.46890760574594	2
ENSG00000123342.15	MMP19	12	55847314	12_35	0	0.0206023779469943	4.66926522063599	9.1340480079662e-07	0.18241663555307	1
ENSG00000065357.19	DGKA	12	55926736	12_35	0	0.0203058802241198	4.53665732529551	8.74692077947989e-07	-0.0252232600906304	1
ENSG00000170473.16	PYM1	12	55931635	12_35	0	0.0203920123113159	4.57538720875756	8.85901292181977e-07	-0.0711837815870609	1
ENSG00000123374.10	CDK2	12	55967092	12_35	0	0.0313542423134684	8.5193647018007	2.53630172636272e-06	-1.36998938053459	1
ENSG00000185664.14	PMEL	12	55974734	12_35	0	0.153707825575222	23.4234224457726	3.41856409319352e-05	-2.64348866877185	1
ENSG00000139531.12	SUOX	12	55988264	12_35	0	0.0349599625561462	9.52034060130543	3.16024564598071e-06	1.03277649571824	3
ENSG00000123411.14	IKZF4	12	56008420	12_35	0	0.0306559907456904	8.31245320059027	2.41959103278908e-06	-1.29188313363645	1
ENSG00000170515.13	PA2G4	12	56104457	12_35	0	0.0423023965865661	11.2778153546476	4.52988679772088e-06	1.33987961758574	2
ENSG00000229117.8	RPL41	12	56116853	12_35	0	0.0390291903874378	10.534740656771	3.90400879978158e-06	-1.16742653848428	1
ENSG00000135482.6	ZC3H10	12	56118523	12_35	0	0.0214179365895461	5.02454755865797	1.02181432426076e-06	0.395662375786109	1
ENSG00000139641.12	ESYT1	12	56118887	12_35	0	0.0383727001920733	10.3783666315905	3.78136644483792e-06	1.15146939855346	1
ENSG00000196465.10	MYL6B	12	56152227	12_35	0	0.0654853735576733	15.3304851099515	9.53229784315618e-06	1.73740504966756	1
ENSG00000139613.11	SMARCC2	12	56189702	12_35	0	0.0229520621204807	5.65790274142619	1.23303267430878e-06	0.719648783598251	1
ENSG00000181852.17	RNF41	12	56220903	12_35	0	0.023059658890056	5.70062262079201	1.24816662960179e-06	-0.468642635426699	1
ENSG00000139540.11	SLC39A5	12	56229563	12_35	0	0.0594018515216819	14.4222424455446	8.13448702368008e-06	-2.1265809816406	1
ENSG00000135469.13	COQ10A	12	56266909	12_35	0	0.0215806842705774	5.0938226693056	1.04377389198992e-06	-0.0775656892561824	3
ENSG00000062485.18	CS	12	56300123	12_35	0	0.124777365465973	21.4133055588794	2.53697929466458e-05	-2.47005595720042	1
ENSG00000257727.5	CNPY2	12	56314792	12_35	0	0.0696912805981524	15.911046469842	1.05286959887199e-05	-2.24874478643748	1
ENSG00000135473.14	PAN2	12	56333921	12_35	0	0.0681920373616199	15.7079703225064	1.01707068032774e-05	-2.23383946152922	1
ENSG00000110944.8	IL23A	12	56333921	12_35	0	0.0681920373616201	15.7079703225064	1.01707068032775e-05	-2.23383946152922	1
ENSG00000170581.13	STAT2	12	56360210	12_35	0	0.0213914165646827	5.01318668010308	1.0182415597581e-06	-0.774463810444406	1
ENSG00000111602.11	TIMELESS	12	56435552	12_35	0	0.122844572992759	21.2624249312137	2.48008271279889e-05	-2.54634970972867	1
ENSG00000110955.8	ATP5B	12	56646323	12_35	0	0.021331331300204	4.98742465065819	1.01016357657755e-06	-0.321251104602064	1
ENSG00000196531.10	NACA	12	56731523	12_35	0	0.0254070308913007	6.58911699087069	1.58956587604632e-06	-0.807059945897983	2
ENSG00000198056.13	PRIM1	12	56752285	12_35	0	0.0835328293084648	17.6083903920834	1.39660710326698e-05	-1.84125181631077	1
ENSG00000139547.7	RDH16	12	56959009	12_35	0	0.0206649442923857	4.69705480176584	9.21631400299795e-07	0.152201055136739	2
ENSG00000166881.9	NEMP1	12	57078761	12_35	0	0.165548623877721	24.1465880027572	3.79558519455244e-05	2.86049428731513	1
ENSG00000123384.13	LRP1	12	57133500	12_35	0	0.125804488604092	21.4902357588808	2.56705227940843e-05	-3.1991140067009	1
ENSG00000166888.11	STAT6	12	57132516	12_35	0	0.0212497057471704	4.95236776100916	9.99224801773845e-07	0.367704949870664	1
ENSG00000179912.20	R3HDM2	12	57433199	12_36	0	0.122758386891271	20.4700514327612	2.38598387119687e-05	3.05046719906634	1
ENSG00000111087.9	GLI1	12	57459816	12_36	0	0.0563359076231069	10.5192859117139	5.62689682089827e-06	-0.499959799398044	2
ENSG00000166986.14	MARS	12	57475664	12_36	0	0.0724182376723564	12.0930825821291	8.31538510628818e-06	-0.145562288137435	1
ENSG00000123329.17	ARHGAP9	12	57488311	12_36	0	0.0421641432847292	8.27320071792727	3.31218234768995e-06	0.998159532304446	1
ENSG00000175197.11	DDIT3	12	57522259	12_36	0	0.0292049963887125	5.10730266565748	1.41627030428406e-06	0.367955756974698	1
ENSG00000166908.17	PIP4K2C	12	57590721	12_36	0	0.030403433314775	5.62306209285904	1.6232780091255e-06	-0.686649955765826	1
ENSG00000178498.15	DTX3	12	57598664	12_36	0	0.03545680416019	6.70022458403192	2.25572600035426e-06	0.437310557396885	1
ENSG00000240771.6	ARHGEF25	12	57610139	12_36	0	0.0342632524381594	6.44214793800875	2.09583301091895e-06	0.442105107707962	3
ENSG00000135502.17	SLC26A10	12	57615589	12_36	0	0.123160637398012	19.357196332473	2.26366303817565e-05	-2.48996459449029	1
ENSG00000135454.13	B4GALNT1	12	57633298	12_36	0	0.101732959238362	17.2281361117202	1.66416877343529e-05	-2.26469318828732	1
ENSG00000135506.15	OS9	12	57693954	12_36	0	0.0321334270331646	7.42977870043255	2.26688934221035e-06	1.59458432651921	1
ENSG00000111012.9	CYP27B1	12	57768956	12_36	0	0.0330842832264566	6.08496281011176	1.9115121159934e-06	-0.0059733001564907	1
ENSG00000123427.16	METTL21B	12	57768302	12_36	0	0.0368535295561906	6.86062432570345	2.40071233180684e-06	0.171376893811851	1
ENSG00000037897.16	METTL1	12	57772620	12_36	0	0.0345572035459548	6.39214988608377	2.09740808512931e-06	-0.0792317761379298	1
ENSG00000123297.17	TSFM	12	57783654	12_36	0	0.0368428871240575	6.8580652746116	2.39912384209664e-06	-0.176363195706202	1
ENSG00000139263.11	LRIG3	12	58920810	12_37	0	0.0358868610772929	8.24484066056607	2.80941008555186e-06	-1.07360862447086	2
ENSG00000118596.11	SLC16A7	12	59595844	12_37	0	0.0902956833841248	16.0115881328751	1.37277321305294e-05	2.05598107701786	1
ENSG00000135655.15	USP15	12	62260722	12_38	0	0.0163059046142988	5.95089103701414	9.21349262420842e-07	0.672385935267413	1
ENSG00000198673.10	FAM19A2	12	62279307	12_38	0	0.015955536955251	5.75251860501104	8.71498919349234e-07	-0.631900298549354	1
ENSG00000061987.14	MON2	12	62467014	12_38	0	0.0203072758708029	7.95677568367972	1.53421484314723e-06	1.00632281933139	1
ENSG00000111110.11	PPM1H	12	62905315	12_38	0	0.0146657672777493	4.98299286793452	6.93892912396857e-07	-0.415813685159218	1
ENSG00000177990.11	DPY19L2	12	63666656	12_39	0	0.0728983516208699	11.5790895864193	8.01474148882762e-06	1.72786531996285	3
ENSG00000118600.11	TMEM5	12	63779793	12_39	0	0.0387080740540178	5.70568587491771	2.09704049996466e-06	0.538974521183892	2
ENSG00000196935.8	SRGAP1	12	64091580	12_39	0	0.044798296037925	7.0543634001458	3.00065952599589e-06	0.845278763251398	2
ENSG00000183735.9	TBK1	12	64452087	12_39	0	0.0738051699203279	11.6948291908868	8.19554924725698e-06	-1.76844126055995	2
ENSG00000135677.10	GNS	12	64716472	12_39	0	0.0808512662842669	12.5494207100246	9.63402794906372e-06	-1.67273192324205	2
ENSG00000111490.12	TBC1D30	12	64787152	12_39	0	0.0705678876428676	11.2753849386829	7.55502475819002e-06	1.53704404546337	1
ENSG00000156076.9	WIF1	12	65121602	12_39	0	0.0563681483960556	9.18257586727414	4.91468504096686e-06	1.1174147865708	2
ENSG00000185306.12	C12orf56	12	64385678	12_39	0	0.10607077832392	15.1117518682691	1.52197656858776e-05	-2.05653612534346	1
ENSG00000174106.2	LEMD3	12	65166372	12_40	0	0.0290526151364681	6.09061297506098	1.6801328805107e-06	0.976068684450806	2
ENSG00000149948.13	HMGA2	12	65962320	12_40	0	0.0477481535506329	10.6685065887216	4.83679419239083e-06	1.21208721019167	1
ENSG00000139233.6	LLPH	12	66131133	12_40	0	0.0750131463888102	14.8712125385746	1.05920777372833e-05	-1.90394221656242	1
ENSG00000090376.10	IRAK3	12	66187602	12_40	0	0.0429407592696525	9.68756191847156	3.94985913377524e-06	-1.11774464629564	1
ENSG00000127311.9	HELB	12	66302926	12_40	0	0.0257333561203785	4.97750034070211	1.21620035375333e-06	0.310599162206479	1
ENSG00000127334.10	DYRK2	12	67648558	12_42	0	0.0260575023370705	6.8209929544043	1.68763212224436e-06	0.772215119367631	1
ENSG00000111554.14	MDM1	12	68331802	12_42	0	0.037706887680484	10.2172950274844	3.65808689872312e-06	-1.27071686616009	2
ENSG00000127314.17	RAP1B	12	68613088	12_42	0	0.0241018100005771	6.10586127893923	1.397313929574e-06	-0.642048921871471	1
ENSG00000111581.9	NUP107	12	68686948	12_42	0	0.0214427422908018	5.0353569771331	1.02519856057707e-06	0.383121654000199	3
ENSG00000135679.22	MDM2	12	68808235	12_42	0	0.0265947920238945	7.00816607251906	1.76969482109001e-06	-0.89215655841455	1
ENSG00000135678.11	CPM	12	68865558	12_42	0	0.0271048457069816	7.18242600121085	1.84848315164201e-06	-0.801221824127443	2
ENSG00000111605.16	CPSF6	12	69239290	12_42	0	0.0481417390919546	12.4731870800887	5.70159818886391e-06	-1.65976128069806	2
ENSG00000090382.6	LYZ	12	69348226	12_42	0	0.0283660539314549	7.59976406581626	2.04689908047321e-06	1.05804971259494	1
ENSG00000127337.6	YEATS4	12	69352611	12_42	0	0.0209687353132629	4.83078544609332	9.61805782243239e-07	-0.0750739089817851	2
ENSG00000166225.8	FRS2	12	69564503	12_43	0	0.0361174622368734	6.74700484733353	2.31379909213592e-06	1.04256355792269	1
ENSG00000166226.12	CCT2	12	69580925	12_43	0	0.0319728134288244	5.62561178674874	1.70784325643017e-06	0.850127621581333	1
ENSG00000127328.21	RAB3IP	12	69686002	12_43	0	0.098185783571338	16.0592671683144	1.49717211730418e-05	2.34777217951438	2
ENSG00000111596.11	CNOT2	12	70243439	12_43	0	0.0624011372839273	11.8076795446939	6.99607505149228e-06	2.06789252566115	3
ENSG00000135643.4	KCNMB4	12	70404137	12_43	0	0.0374602145632198	7.08329766598383	2.5194349530271e-06	-0.947773293850009	1
ENSG00000127329.15	PTPRB	12	70635953	12_45	0	0.0174461461755406	10.6882854918191	1.770536765379e-06	-1.23513146947517	1
ENSG00000139292.12	LGR5	12	71439828	12_45	0	0.0198616751361759	11.863971406254	2.23739860133972e-06	-1.40760484328949	1
ENSG00000139291.13	TMEM19	12	71686210	12_45	0	0.0384728470853257	17.8781130676953	6.5309055453731e-06	-1.99963550771233	2
ENSG00000080371.5	RAB21	12	71749740	12_45	0	0.0781747869134063	24.3814784175648	1.80977314412251e-05	-2.54322938973109	3
ENSG00000121749.15	TBC1D15	12	71839560	12_45	0	0.149171248193715	29.9346743252053	4.23991410144821e-05	3.71287828147688	2
ENSG00000072657.8	TRHDE	12	72087318	12_45	0	0.0136751873403868	8.62341717792019	1.11972165652945e-06	-1.16567780241212	2
ENSG00000253719.3	ATXN7L3B	12	74538547	12_46	0	0.0174869944412634	7.26928051189623	1.20699090282301e-06	0.773832123994972	1
ENSG00000173401.9	GLIPR1L1	12	75334105	12_46	0	0.0149732025497664	5.85190530359001	8.31973294334354e-07	-0.518477016823858	1
ENSG00000180881.19	CAPS2	12	75391320	12_46	0	0.0139685883595273	5.2180705676104	6.92085681364198e-07	0.438331918937703	1
ENSG00000180481.10	GLIPR1L2	12	75391320	12_46	0	0.0139685883595273	5.2180705676104	6.92085681364198e-07	-0.438331918937703	1
ENSG00000139278.9	GLIPR1	12	75481133	12_46	0	0.0141115906410242	5.31100544898245	7.11623224788633e-07	0.416603661911887	1
ENSG00000111615.13	KRR1	12	75512214	12_46	0	0.0132528455463156	4.73819695171176	5.96237987514569e-07	-0.24107372615802	2
ENSG00000139289.13	PHLDA1	12	75656910	12_46	0	0.0359103281361488	13.8664694019748	4.72805661249532e-06	1.69886909245521	2
ENSG00000179941.6	BBS10	12	76346369	12_47	0	0.0332382387951288	10.0760392785092	3.17998632378308e-06	1.49466578039231	1
ENSG00000186908.14	ZDHHC17	12	76763393	12_47	0	0.0435181532907355	12.5595804629745	5.18970876635571e-06	1.54462416875189	2
ENSG00000175183.9	CSRP2	12	76875231	12_47	0	0.0399568436000993	11.771572514581	4.46604456875691e-06	-1.53488484438166	1
ENSG00000165891.15	E2F7	12	77128146	12_47	0	0.0186114721939157	4.7600498207497	8.41181325894305e-07	-0.288190603067483	1
ENSG00000067715.13	SYT1	12	78863689	12_48	0	0.0297072705858776	6.159364368409	1.73738490979072e-06	-0.91478719276965	1
ENSG00000177425.10	PAWR	12	79690683	12_48	0	0.0288854080078186	5.69838743618416	1.56288807308159e-06	-0.718457893793431	1
ENSG00000139304.12	PTPRQ	12	80401860	12_49	0	0.0375630809858136	6.57426185587522	2.34479889965805e-06	0.846455923117127	2
ENSG00000111046.3	MYF6	12	80705935	12_49	0	0.0382223374018049	6.73459015114226	2.44413848553744e-06	-0.838748632956664	2
ENSG00000111052.7	LIN7A	12	80937479	12_49	0	0.0304260769320898	4.63569161093607	1.33923839787865e-06	0.254773554452066	1
ENSG00000111058.7	ACSS3	12	81089273	12_50	0	0.0531044649063168	10.293775939973	5.19042768717393e-06	-1.35726352308582	1
ENSG00000133773.11	CCDC59	12	82358854	12_50	0	0.029006315860124	4.71627636146589	1.29894036939854e-06	-0.155416791747423	1
ENSG00000179104.8	TMTC2	12	82686958	12_50	0	0.0361981264153325	6.75275096741679	2.32094165451121e-06	0.792451336340096	1
ENSG00000072041.16	SLC6A15	12	84915835	12_52	0	0.103277963795061	13.1350350321733	1.28806060929723e-05	1.63544228441144	1
ENSG00000180318.3	ALX1	12	85278029	12_52	0	0.0480236326222436	5.97375360556036	2.72395363118587e-06	-0.390046697711775	1
ENSG00000231738.10	TSPAN19	12	85030315	12_52	0	0.041156942482806	4.54794973561821	1.77728124046726e-06	-0.0636151265173789	1
ENSG00000198774.4	RASSF9	12	85836506	12_53	0	0.015683035078205	8.32636362083042	1.23988921874108e-06	1.30105816002397	1
ENSG00000198707.14	CEP290	12	88137694	12_53	0	0.0113166857509027	5.26257771561442	5.65477299676331e-07	-0.438814487519051	2
ENSG00000139318.7	DUSP6	12	89353620	12_54	0	0.0516174561604925	13.0949048804111	6.41795019455781e-06	-1.70164101845499	1
ENSG00000139323.13	POC1B	12	89525791	12_54	0	0.0213918711028716	4.98991219367817	1.01353575325975e-06	-0.513047241537888	2
ENSG00000070961.15	ATP2B1	12	89709017	12_54	0	0.0264933714425258	6.94943215905714	1.7481711341322e-06	0.741531876238205	1
ENSG00000139329.4	LUM	12	91111364	12_54	0	0.0244669109442129	6.21992185609406	1.44497877032432e-06	-0.742219912809261	1
ENSG00000011465.16	DCN	12	91217103	12_54	0	0.0639626034322811	15.0877736162357	9.16323212073262e-06	1.94848355774521	1
ENSG00000102189.16	EEA1	12	92905188	12_55	0	0.0380604636218548	16.3690133498961	5.91553425937994e-06	1.98459172741145	3
ENSG00000173598.13	NUDT4	12	93377448	12_55	0	0.140363589975433	27.7571168800601	3.69935677913835e-05	2.76251537202441	3
ENSG00000198015.12	MRPL42	12	93467477	12_55	0	0.0165413646046451	9.15147279047713	1.43734070241337e-06	-1.2176543146112	2
ENSG00000120833.13	SOCS2	12	93758068	12_55	0	0.00997494783662056	4.91878231527804	4.6587095287216e-07	0.33951208469492	1
ENSG00000173588.14	CEP83	12	94436699	12_56	0	0.0191727827465248	5.7543620108751	1.04756198066203e-06	0.516705658486477	2
ENSG00000184752.12	NDUFA12	12	95003776	12_56	0	0.0225435508996835	7.04215438706501	1.50738872622182e-06	-0.850939897099708	2
ENSG00000120798.16	NR2C1	12	95073439	12_56	0	0.0511925100364761	14.1430443703452	6.87458877756151e-06	1.31854051186793	1
ENSG00000180263.13	FGD6	12	95121206	12_56	0	0.0197740242441936	6.25508772280961	1.17442655842681e-06	-0.764203235020728	3
ENSG00000028203.17	VEZT	12	95099560	12_56	0	0.0218405071288954	6.87364383571848	1.4254340871978e-06	-0.702029804961177	4
ENSG00000136014.11	USP44	12	95549328	12_56	0	0.029168716770659	9.80729091666467	2.71621271801258e-06	1.27770129253681	3
ENSG00000139343.10	SNRPF	12	95860799	12_57	0	0.0298830239976408	4.55187137572064	1.29155207613926e-06	-0.123459749634189	1
ENSG00000139344.7	AMDHD1	12	95943068	12_57	0	0.035619625719898	6.16656882541605	2.08559670272233e-06	-0.674163870020274	2
ENSG00000084110.10	HAL	12	95996558	12_57	0	0.0314417884496065	5.0190364729275	1.49839042711261e-06	0.352471562803192	2
ENSG00000188596.10	CFAP54	12	96489849	12_57	0	0.0298368206997378	4.53766219730428	1.28552966612494e-06	0.229996218327236	1
ENSG00000139350.11	NEDD1	12	96907106	12_58	0	0.0331505960320763	8.22860582575279	2.59009084521848e-06	-1.06234803745367	1
ENSG00000120802.13	TMPO	12	98515090	12_58	0	0.0687254306311448	14.9781498966474	9.77401585393693e-06	-1.72926513352812	2
ENSG00000075415.12	SLC25A3	12	98593487	12_58	0	0.0825422760260244	16.6936400899817	1.30835284394536e-05	1.89894469081936	3
ENSG00000111647.12	UHRF1BP1L	12	100142047	12_59	0	0.192289035010166	28.2483902966345	5.15757582818738e-05	3.44872120154437	2
ENSG00000075089.9	ACTR6	12	100197335	12_59	0	0.0248931487184061	9.74461983811064	2.30325557677148e-06	1.50980968223935	1
ENSG00000166153.16	DEPDC4	12	100267553	12_59	0	0.0777411594869309	20.4363293959344	1.50852080641181e-05	-2.80063381770785	1
ENSG00000136021.18	SCYL2	12	100267553	12_59	0	0.0777411594869307	20.4363293959344	1.50852080641181e-05	2.80063381770785	1
ENSG00000139354.10	GAS2L3	12	100576175	12_59	0	0.0195656175217517	8.32644677590995	1.54685877943634e-06	1.04396592236463	1
ENSG00000151572.16	ANO4	12	100717135	12_59	0	0.0175245940362402	7.181573925984	1.19499200131143e-06	0.925533407501664	2
ENSG00000120800.4	UTP20	12	101296900	12_60	0	0.0243487268320075	4.73225832255072	1.09406241282859e-06	0.19035373618052	1
ENSG00000120805.13	ARL1	12	101407791	12_60	0	0.0548470733120596	12.214739217666	6.36114147020468e-06	-1.57493738152698	2
ENSG00000196091.13	MYBPC1	12	101568132	12_61	0	0.0839267420603038	11.0506725366541	8.80615795568328e-06	-1.40622060625983	1
ENSG00000111666.10	CHPT1	12	101696468	12_61	0	0.0977305433284869	12.4863006985974	1.15867463438044e-05	1.68981798806958	3
ENSG00000111670.14	GNPTAB	12	101830344	12_61	0	0.0544314927449746	7.00856138149571	3.62223416690018e-06	-0.933491558619596	2
ENSG00000136048.13	DRAM1	12	101877207	12_61	0	0.046701032958261	5.58950040793316	2.47854538418029e-06	-0.493320693291654	1
ENSG00000120860.10	WASHC3	12	102058486	12_61	0	0.043392477503358	4.91033460779212	2.02312599937883e-06	0.367012255331484	3
ENSG00000075188.8	NUP37	12	102120406	12_61	0	0.0443952456331514	5.12139741737916	2.15884935461683e-06	0.368737374905356	1
ENSG00000185480.11	PARPBP	12	102120444	12_61	0	0.0418325521160637	4.5722872212945	1.81612301291721e-06	0.0167719969888515	2
ENSG00000136011.14	STAB2	12	103587093	12_62	0	0.0172983893495096	12.3104534217686	2.02198120320131e-06	2.42081562925495	1
ENSG00000111696.11	NT5DC3	12	103787094	12_62	0	0.0772014840300961	24.2733337474552	1.7793134959469e-05	2.68739218714635	3
ENSG00000166598.14	HSP90B1	12	103930488	12_62	0	0.084662701295691	24.0493756645035	1.93327361726554e-05	-2.78313111427507	1
ENSG00000204954.9	C12orf73	12	103969832	12_62	0	0.0167414961132888	9.96238973521081	1.58363536177197e-06	1.75839693051898	1
ENSG00000139372.14	TDG	12	103969832	12_62	0	0.0167414961132888	9.96238973521081	1.58363536177197e-06	-1.75839693051898	1
ENSG00000120820.12	GLT8D2	12	104021466	12_62	0	0.00903678373037586	4.93373776205776	4.23338091666235e-07	-0.775420260480826	4
ENSG00000111727.11	HCFC2	12	104064302	12_62	0	0.00891632839386713	4.82791553328733	4.0873621178376e-07	0.350764188000217	1
ENSG00000120837.7	NFYB	12	104138637	12_62	0	0.00864948429584822	4.54631897059458	3.73376958735208e-07	-0.14068971593972	2
ENSG00000255150.2	EID3	12	104303324	12_62	0	0.015544126192049	9.2266274708502	1.36177919950931e-06	1.57191095847639	3
ENSG00000171310.10	CHST11	12	104457745	12_63	0	0.0309571866456241	4.567327214452	1.34252075665536e-06	0.110277067478002	1
ENSG00000136052.9	SLC41A2	12	104958283	12_63	0	0.0563984714698732	10.1055145593823	5.41156853116951e-06	-1.46248169499404	1
ENSG00000151131.10	C12orf45	12	104986374	12_63	0	0.0408885448372678	7.12904082428559	2.76777099252278e-06	-0.967112872718015	1
ENSG00000136010.13	ALDH1L2	12	104865858	12_63	0	0.0369237503697962	6.18875715434031	2.16973474872436e-06	0.839742610702512	3
ENSG00000235162.8	C12orf75	12	105332513	12_63	0	0.0432592706853592	7.64932931478638	3.14195491169408e-06	0.89533571872401	1
ENSG00000136044.11	APPL2	12	105235346	12_63	0	0.0310678929064808	4.60012714699725	1.35699745113946e-06	0.112829342170736	3
ENSG00000166046.10	TCP11L2	12	106302675	12_64	0	0.024994206339286	6.39733478331259	1.51822390850193e-06	-1.48711349555984	1
ENSG00000136026.13	CKAP4	12	106304024	12_64	0	0.354681489741855	24.8746272167088	8.3770768890366e-05	3.65346976496208	1
ENSG00000013503.9	POLR3B	12	106357492	12_64	0	0.0219339250125375	4.6570720115336	9.69899431046594e-07	0.235760178810422	1
ENSG00000111785.19	RIC8B	12	106774290	12_66	0	0.00643511319715195	7.54919772050315	4.61269126636655e-07	-0.877747329601486	2
ENSG00000151135.9	TMEM263	12	106955516	12_66	0	0.0046475322933105	4.60015560038007	2.02998269118475e-07	-0.157985034624369	2
ENSG00000120832.9	MTERF2	12	106978499	12_66	0	0.00613462904673501	7.08409051790783	4.1263855619037e-07	0.858174864027886	1
ENSG00000136045.11	PWP1	12	107685408	12_66	0	0.00466093479561824	4.62246761565732	2.04571109890386e-07	0.206987241545435	1
ENSG00000174600.13	CMKLR1	12	108303204	12_66	0	0.00566837436986578	6.40685103507926	3.4482643231728e-07	-0.678922909106866	3
ENSG00000136003.15	ISCU	12	108571091	12_66	0	0.00713514235356849	8.45731559666868	5.7297091391107e-07	-1.03112757505469	1
ENSG00000183160.8	TMEM119	12	108598306	12_66	0	0.00836924153724306	9.87693172528354	7.84884134295721e-07	1.22168888831351	1
ENSG00000110876.9	SELPLG	12	108630243	12_66	0	0.00468095593060436	4.65951451614589	2.07096432785376e-07	0.246785402970914	2
ENSG00000110880.10	CORO1C	12	108729288	12_66	0	0.0049172004624809	5.07403501699281	2.36902023701564e-07	0.232226378960873	1
ENSG00000084112.14	SSH1	12	108857887	12_66	0	0.0443411681212939	24.7165813387436	1.04062182013033e-05	2.31780104132732	1
ENSG00000135093.12	USP30	12	109034106	12_66	0	0.0129924576442617	14.1823432332845	1.74959165341946e-06	1.65274099570168	1
ENSG00000189046.10	ALKBH2	12	109093559	12_66	0	0.00474902077913142	4.83885460862269	2.1819462089619e-07	-0.325021453568714	1
ENSG00000076555.15	ACACB	12	109115044	12_66	0	0.00866067799520465	9.5321403939213	7.83862194086819e-07	-0.609911848158452	2
ENSG00000174527.9	MYO1H	12	109348210	12_66	0	0.00550889685446776	7.73263641690185	4.04473085643607e-07	-1.73314392134217	1
ENSG00000110906.12	KCTD10	12	109450677	12_66	0	0.00752290799154221	8.33827785145406	5.95606611257365e-07	0.289334538802709	3
ENSG00000139428.11	MMAB	12	109573061	12_66	0	0.00714781820909083	10.4031663515389	7.06051594976459e-07	2.24531707740061	2
ENSG00000139438.5	FAM222A	12	109714355	12_66	0	0.0191474557912001	16.8784549681382	3.06860622425595e-06	-1.75863618089097	2
ENSG00000111199.10	TRPV4	12	109833579	12_66	0	0.735463628679741	24.3027992345061	0.00016971291623545	4.0754595335324	2
ENSG00000139433.9	GLTP	12	109859497	12_66	0	0.0536638654845014	28.0372663742903	1.42861437860864e-05	-3.04477505709305	4
ENSG00000089127.12	OAS1	12	112904793	12_68	0	0.0332706504862423	6.65777246032758	2.10323421014915e-06	-0.854678667237824	1
ENSG00000111331.12	OAS3	12	112938178	12_68	0	0.0407451601259685	8.52454716675051	3.29795513882357e-06	1.08348750539656	2
ENSG00000111335.12	OAS2	12	112978848	12_68	0	0.0358851565990271	7.35391899984777	2.50571160605118e-06	0.884731253339088	1
ENSG00000139405.15	RITA1	12	113192144	12_68	0	0.0264250541626121	4.54216903721424	1.1396633322331e-06	0.068683122460822	1
ENSG00000166578.9	IQCD	12	113221042	12_68	0	0.0272683748368507	4.83034528104889	1.25064723708249e-06	0.636121412750919	1
ENSG00000186815.12	TPCN1	12	113221042	12_68	0	0.0272683748368507	4.83034528104889	1.25064723708249e-06	-0.636121412750919	1
ENSG00000151176.7	PLBD2	12	113359066	12_68	0	0.180637598686217	22.593098755549	3.87508603095665e-05	2.86552141549395	1
ENSG00000139410.14	SDSL	12	113351534	12_68	0	0.149230614933184	20.7288132479255	2.93717460246402e-05	2.76925324419235	2
ENSG00000135094.10	SDS	12	113426164	12_68	0	0.0331941906750147	6.63660212527181	2.09172825519361e-06	-1.35891522865672	1
ENSG00000122965.10	RBM19	12	113818201	12_69	0	0.046294725577416	5.66115646189447	2.48847950829127e-06	-0.60320078514841	1
ENSG00000123066.7	MED13L	12	116276389	12_71	0	0.0271210488983544	4.53749391669499	1.16847637052233e-06	0.0761542621716792	1
ENSG00000258102.3	MAP1LC3B2	12	116547829	12_71	0	0.0349421173920155	6.86562156523156	2.27785710611172e-06	0.745534925628115	2
ENSG00000111412.5	C12orf49	12	116734612	12_72	0	0.0232909507192809	4.64002801560072	1.02613668933553e-06	-0.261922580774718	2
ENSG00000135116.9	HRK	12	116881397	12_72	0	0.0249280398790444	5.25357294966788	1.24348426666657e-06	-0.354301908770774	1
ENSG00000174989.12	FBXW8	12	116900253	12_72	0	0.0803346795594236	16.0887771934674	1.22722303911978e-05	1.88315744043216	3
ENSG00000135108.14	FBXO21	12	117185575	12_72	0	0.0257267074339104	5.62634910194808	1.37438459965877e-06	0.339212146212198	2
ENSG00000111445.13	RFC5	12	118029748	12_73	0	0.0208461798067472	4.54238680040013	8.99099982841833e-07	-0.0503561108968737	1
ENSG00000089220.4	PEBP1	12	118136377	12_73	0	0.0293677718860743	7.68361602276762	2.14256520838627e-06	-0.942709445708807	2
ENSG00000135090.13	TAOK3	12	118374590	12_73	0	0.0450878794199456	11.632270924865	4.97991253955119e-06	-1.48842975623523	1
ENSG00000111707.11	SUDS3	12	118374000	12_73	0	0.0309393251406278	8.16244212958502	2.39788498631563e-06	1.13337137492173	2
ENSG00000152137.6	HSPB8	12	119177152	12_73	0	0.0215291809151796	4.83741721074559	9.88868287399545e-07	0.278703849999866	1
ENSG00000224982.3	TMEM233	12	119592576	12_74	0	0.0211919744770781	10.4485118694398	2.10243829982164e-06	-1.59239702907299	1
ENSG00000111725.10	PRKAB1	12	119667902	12_74	0	0.0177134005883808	9.04743658002207	1.52168545205854e-06	-1.19787413430465	2
ENSG00000089154.10	GCN1	12	120196486	12_74	0	0.0128413601159264	5.91851475512485	7.21640928635012e-07	-0.549729165363208	1
ENSG00000089157.15	RPLP0	12	120198746	12_74	0	0.0122572005235815	5.60966765081708	6.52868657463238e-07	-0.319073089883761	3
ENSG00000089159.16	PXN	12	120266043	12_74	0	0.0120069085543982	5.88827596737133	6.7130016790376e-07	-0.917769386759024	1
ENSG00000089163.4	SIRT4	12	120304432	12_74	0	0.010884846852148	4.63787506005863	4.79334584288867e-07	-0.217819284945789	1
ENSG00000170890.13	PLA2G1B	12	120336544	12_74	0	0.0108508404564156	4.60879607268902	4.74841061175709e-07	0.194246957047741	1
ENSG00000111775.2	COX6A1	12	120437987	12_74	0	0.015013011993125	7.54691485964291	1.07580777548864e-06	0.737092948138503	1
ENSG00000170855.3	TRIAP1	12	120446525	12_74	0	0.0187420262872955	10.2156156527636	1.81793555807177e-06	1.30957274672366	1
ENSG00000257218.5	GATC	12	120446525	12_74	0	0.0108135364010556	4.94420410109874	5.07646660793783e-07	0.524393470003785	3
ENSG00000022840.15	RNF10	12	120535929	12_74	0	0.0134285607990681	6.72737986717488	8.57773880673622e-07	-0.732940445165293	1
ENSG00000110871.14	COQ5	12	120534175	12_74	0	0.0177988686749447	9.72046181736792	1.64276973876399e-06	1.25751642180515	1
ENSG00000167272.10	POP5	12	120581831	12_74	0	0.0170489761219381	9.3063541730616	1.50652129815251e-06	-1.21137664340193	1
ENSG00000110917.7	MLEC	12	120684133	12_74	0	0.0192233907453703	11.7625287386965	2.14698044111748e-06	-2.2557166302368	2
ENSG00000175970.10	UNC119B	12	120711261	12_74	0	0.0113326920642681	6.23650411909374	6.71075986433743e-07	-1.36359335665349	1
ENSG00000122971.8	ACADS	12	120724611	12_74	0	0.0115332187332641	6.55123247229632	7.17415798585769e-07	1.45526186041825	2
ENSG00000157837.15	SPPL3	12	120954237	12_74	0	0.0225336910845617	13.2078660785111	2.8259364410588e-06	-2.32702602090679	1
ENSG00000157895.11	C12orf43	12	121016159	12_74	0	0.0269639657102566	11.4384829347509	2.92852942165611e-06	0.481544692670144	1
ENSG00000135124.14	P2RX4	12	121210329	12_74	0	0.0137258079114592	6.50010460409888	8.47140917984132e-07	-0.735822323800482	4
ENSG00000110931.18	CAMKK2	12	121277769	12_74	0	0.012136217384928	5.55481131659579	6.4010328405842e-07	-0.535220770014343	2
ENSG00000089053.12	ANAPC5	12	121352124	12_74	0	0.0164703955071971	8.38072438861974	1.31063868775879e-06	-1.19677241706028	1
ENSG00000089094.18	KDM2B	12	121455823	12_74	0	0.0544315754263303	19.493463499384	1.00748203420796e-05	2.34695620049387	1
ENSG00000276045.2	ORAI1	12	121624817	12_75	0	0.00553049569839692	6.59439576102552	3.46287219562454e-07	0.72467567011547	2
ENSG00000139714.12	MORN3	12	121673106	12_75	0	0.00447524640669095	4.78277562316394	2.03233060080646e-07	-0.119571245029987	1
ENSG00000188735.12	TMEM120B	12	121734518	12_75	0	0.0117087572306016	13.0857086516488	1.45480721047246e-06	1.44468293849567	1
ENSG00000139725.7	RHOF	12	121807183	12_75	0	0.0191162727716273	18.5741461033738	3.37139371628926e-06	-2.20440514317757	1
ENSG00000158104.11	HPD	12	121859108	12_75	0	0.0054310966308454	7.02685254224892	3.62364602135015e-07	-0.832857556651142	3
ENSG00000110801.13	PSMD9	12	121888906	12_75	0	0.0269877372168532	21.0973815475149	5.40620396483051e-06	2.30851031293948	2
ENSG00000158023.9	WDR66	12	121918529	12_75	0	0.0045143972512357	4.83871536158367	2.0740883161326e-07	-0.252647608563671	1
ENSG00000110987.8	BCL7A	12	122018618	12_75	0	0.0098455111231629	12.613079013927	1.17911667263859e-06	-1.95928146686536	1
ENSG00000175727.13	MLXIP	12	122086876	12_75	0	0.00732996324212676	10.317804510236	7.18102582649496e-07	1.75863827183948	1
ENSG00000158113.12	LRRC43	12	122170805	12_75	0	0.0160132110854895	18.6421861448346	2.83447522581348e-06	-2.53733673631068	1
ENSG00000184047.16	DIABLO	12	122199703	12_75	0	0.00596998443736052	8.48206816720049	4.80808740716857e-07	-0.85740839086752	1
ENSG00000139719.9	VPS33A	12	122266031	12_75	0	0.0176172837627818	18.373270295062	3.07342635103588e-06	-2.09836151065181	1
ENSG00000130779.19	CLIP1	12	122420964	12_75	0	0.00861402805303424	10.0136490223687	8.19022898193309e-07	0.80838940577568	1
ENSG00000033030.13	ZCCHC8	12	122500510	12_75	3	0.0525689016012745	16.3657821084426	8.16889030637325e-06	4.0932772192127	1
ENSG00000111011.17	RSRC2	12	122527786	12_75	0	0.00447552311772836	5.88801059028938	2.50212950438382e-07	-1.88861687464006	1
ENSG00000184445.11	KNTC1	12	122432888	12_75	0	0.00733274471160861	11.0730677428819	7.70960129635021e-07	-1.24819586579426	2
ENSG00000182782.7	HCAR2	12	122703529	12_75	0	0.00436734623436685	4.87270982759775	2.02062429183249e-07	0.900983802304377	1
ENSG00000130787.13	HIP1R	12	122797985	12_75	0	0.0124354603196354	14.7196422121462	1.73802699109719e-06	2.03916685790914	2
ENSG00000139722.6	VPS37B	12	122893022	12_75	0	0.0112500748947664	13.611239545377	1.45395340109096e-06	1.90945370054186	1
ENSG00000150967.17	ABCB9	12	122981564	12_75	0	0.00488325559375369	40.7112076743319	1.8876472455245e-06	6.61567047041457	1
ENSG00000182196.13	ARL6IP4	12	122979732	12_75	0	0.00517647003905453	41.708509880025	2.05000903708349e-06	-6.68789735863658	1
ENSG00000090975.12	PITPNM2	12	123149575	12_75	0	0.00448750619720595	36.431876859244	1.55232983138401e-06	-6.01332491339164	1
ENSG00000051825.14	MPHOSPH9	12	123243683	12_75	1	0.154639856165557	52.5864267560894	7.72133677986884e-05	-7.66244806605301	1
ENSG00000111328.6	CDK2AP1	12	123270486	12_75	0	0.00845040922734663	11.9047160047777	9.55199699725732e-07	2.0349541793794	2
ENSG00000139697.13	SBNO1	12	123372427	12_75	0	0.00665630252844929	9.74880315934019	6.16143328954884e-07	1.8645557460127	1
ENSG00000183955.12	KMT5A	12	123376905	12_75	0	0.00502519613852892	32.5143128716724	1.55140431350433e-06	5.52322508661712	1
ENSG00000150977.10	RILPL2	12	123436717	12_75	0	0.0044468079726987	17.3996409588843	7.34659432747124e-07	4.18726372067043	1
ENSG00000184209.14	SNRNP35	12	123457297	12_75	0	0.00731083102677321	9.74091963266568	6.7618277483238e-07	-0.31766065373074	3
ENSG00000188026.12	RILPL1	12	123542395	12_75	0	0.00479280173951779	5.31185684399423	2.41731486754069e-07	0.159315920322112	1
ENSG00000086598.10	TMED2	12	123586065	12_75	0	0.00497257084432778	6.2740310165328	2.9622727082948e-07	-0.252536786669199	1
ENSG00000111364.15	DDX55	12	123519036	12_75	0	0.011948446764557	14.0411280721314	1.59298193361238e-06	1.74689275551733	3
ENSG00000111361.12	EIF2B1	12	123655050	12_75	0	0.00704291319794115	10.3746486676029	6.93782164730274e-07	-1.60773648702178	1
ENSG00000168778.11	TCTN2	12	123671186	12_75	0	0.0212660455275293	17.4762631529212	3.52884604589059e-06	-2.28786864637488	2
ENSG00000185344.13	ATP6V0A2	12	123717695	12_75	0	0.00464316927589026	5.76995432888491	2.54380776915327e-07	-0.801652285223138	1
ENSG00000197653.15	DNAH10	12	123900978	12_75	0	0.00528456150327306	9.96093661422479	4.99811828633998e-07	1.93869076949968	2
ENSG00000119242.8	CCDC92	12	123973455	12_75	0	0.00617934798089936	12.9940230931249	7.62401397332469e-07	2.8999471599468	2
ENSG00000178882.14	RFLNA	12	124236825	12_75	0	0.030694081194333	23.9503883173348	6.98014739786246e-06	2.69086268255218	1
ENSG00000196498.13	NCOR2	12	124561490	12_76	0	0.0345059930396099	7.20903929942283	2.36194249689662e-06	0.841956009785011	2
ENSG00000073060.15	SCARB1	12	124861097	12_76	0	0.0257961737057734	4.53716925734304	1.11131626402814e-06	0.049330828182379	1
ENSG00000150991.14	UBC	12	124917094	12_76	0	0.047262242314947	10.1111838242208	4.53746956827224e-06	1.31962011553172	1
ENSG00000150990.7	DHX37	12	124959639	12_76	0	0.0302959659352272	6.01275729389872	1.72964061369134e-06	-0.656745581422749	2
ENSG00000184992.10	BRI3BP	12	125022617	12_76	0	0.030255543446462	6.00049149848001	1.72380914214463e-06	0.642389067827866	1
ENSG00000081760.16	AACS	12	125069974	12_76	0	0.0353487977085202	7.43114541275026	2.49418006359698e-06	0.792845690161087	2
ENSG00000139364.10	TMEM132B	12	125165605	12_76	0	0.0309618458934291	6.2124981840063	1.82637736556345e-06	0.691199126237841	2
ENSG00000139370.11	SLC15A4	12	128817047	12_79	0	0.0295986843959725	6.16400977915632	1.73233996151594e-06	-0.697409088426716	1
ENSG00000151952.15	TMEM132D	12	129603623	12_79	0	0.0339519506490436	7.42523933951341	2.39371579039192e-06	0.914234447750505	2
ENSG00000111450.13	STX2	12	130835625	12_80	0	0.0746787564397091	16.220300870592	1.15014707656217e-05	2.0612944949036	1
ENSG00000132341.11	RAN	12	130872317	12_80	0	0.0590879315521888	14.0358205962775	7.87469954491774e-06	-1.7751815399244	1
ENSG00000198598.6	MMP17	12	131620292	12_81	0	0.0346880070657611	4.94743878592605	1.62951054486055e-06	0.435921005116926	3
ENSG00000177169.9	ULK1	12	131891960	12_81	0	0.0332963406824014	4.57072568090837	1.44503731021598e-06	-0.38087842500699	2
ENSG00000185684.12	EP400NL	12	132084115	12_81	0	0.0343851269217603	4.86673728850949	1.58893426916826e-06	-0.547444162972589	2
ENSG00000185163.9	DDX51	12	132141098	12_81	0	0.0337914385801253	4.70649415627405	1.51008572332795e-06	0.45411487373121	2
ENSG00000184967.6	NOC4L	12	132134554	12_81	0	0.0467906406779433	7.70839025268998	3.42468066730262e-06	0.981959466426887	3
ENSG00000112787.12	FBRSL1	12	132578397	12_82	0	0.0616931675111828	12.9954873295255	7.61249526870877e-06	-1.39342099773523	1
ENSG00000176894.9	PXMP2	12	132691242	12_82	0	0.181677416989264	23.2777234344018	4.01549276187601e-05	3.18041460235941	2
ENSG00000247077.6	PGAM5	12	132710873	12_82	0	0.0256731991254854	4.9065962202204	1.1960730529451e-06	0.719873076974672	2
ENSG00000176915.14	ANKLE2	12	132720596	12_82	0	0.0252785401302765	4.76457227003043	1.14359778320484e-06	0.710498566678859	4
ENSG00000090615.14	GOLGA3	12	132769626	12_82	0	0.0263848291662187	5.15734702828246	1.29204618671204e-06	-0.873391674966484	1
ENSG00000072609.17	CHFR	12	132857107	12_82	0	0.0266833882335837	5.26054986589743	1.33281390069948e-06	-0.870527636886491	1
ENSG00000214029.4	ZNF891	12	133130498	12_82	0	0.0288365499514079	5.97257042820676	1.6353170919623e-06	0.652978606407571	2
ENSG00000256223.5	ZNF10	12	133130935	12_82	0	0.0247355946608112	4.56548925509114	1.07227721417254e-06	-0.261681251169721	1
ENSG00000090612.20	ZNF268	12	133181368	12_82	0	0.0268329146995248	5.31172511349278	1.35332105506823e-06	-0.535386479885928	1
ENSG00000196199.13	MPHOSPH8	13	19634092	13_1	0	0.0433605631946103	5.06401944183493	2.08491174373249e-06	0.242335840438054	1
ENSG00000121390.18	PSPC1	13	19783080	13_1	0	0.0473704611718453	5.8816556889289	2.64548075769165e-06	-0.735782759459221	1
ENSG00000121741.16	ZMYM2	13	19958660	13_1	0	0.0536542927063882	7.0356112674776	3.58429467245491e-06	-0.8140019973609	1
ENSG00000165474.5	GJB2	13	20193244	13_2	0	0.028814706428183	4.63488421251472	1.26809118965639e-06	-0.0785499627933397	1
ENSG00000165475.13	CRYL1	13	20525515	13_2	0	0.0288628107407094	4.67264231364539	1.28055594255282e-06	0.238004187482786	1
ENSG00000032742.17	IFT88	13	20567343	13_2	0	0.0287090059336427	4.59981618208617	1.25388015405892e-06	-0.0931153204120777	3
ENSG00000172458.4	IL17D	13	20706224	13_2	0	0.0299271475422448	5.03573759529654	1.4309544617109e-06	0.447432599691862	2
ENSG00000150456.10	EEF1AKMT1	13	20774396	13_2	0	0.0308370939738555	5.24021547183512	1.53433427285204e-06	-0.455211615899468	1
ENSG00000132953.16	XPO4	13	20897916	13_2	0	0.0288176460004728	4.63910973354227	1.26937676426222e-06	0.171648359069743	3
ENSG00000150457.8	LATS2	13	21080107	13_2	0	0.0297664071020868	4.93227917990002	1.39402789656137e-06	0.329478337030685	1
ENSG00000150459.12	SAP18	13	21157792	13_2	0	0.0320883224439584	5.51446863784094	1.68015009550254e-06	0.463919611202727	1
ENSG00000165480.15	SKA3	13	21172912	13_2	0	0.0378136210739919	6.93201125480976	2.48888553590102e-06	-0.721573782725171	1
ENSG00000173141.4	MRPL57	13	21176751	13_2	0	0.0301434105352255	5.09560450018366	1.45842969268481e-06	-0.362738134522131	3
ENSG00000180776.15	ZDHHC20	13	21457049	13_2	0	0.0868620321921434	16.5689854970783	1.36654299515598e-05	-3.45706825777283	3
ENSG00000165487.13	MICU2	13	21501408	13_2	0	0.0292499174324101	6.38463795467784	1.77320242513301e-06	-1.51175410774816	1
ENSG00000121743.3	GJA3	13	20120445	13_2	0	0.0325743274602001	5.77896956058301	1.78740620643157e-06	0.569485636043318	3
ENSG00000102683.7	SGCG	13	23181070	13_4	0	0.0351825372043942	5.29493450935531	1.76882613010334e-06	0.516726942265515	1
ENSG00000127863.15	TNFRSF19	13	23569774	13_4	0	0.0331052261235301	4.73491863771416	1.48835481283393e-06	-0.27256749298816	2
ENSG00000027001.9	MIPEP	13	23893203	13_4	0	0.0348473661837475	5.20678877755456	1.7228097302728e-06	-0.461211105780875	1
ENSG00000205863.10	C1QTNF9B	13	23902817	13_4	0	0.0354547230737717	5.36581755207758	1.80637284579364e-06	-0.530779016263902	2
ENSG00000182957.15	SPATA13	13	24128659	13_5	0	0.0586999812335491	12.1283603766831	6.75985611676084e-06	-1.4064840895923	2
ENSG00000102699.5	PARP4	13	24361560	13_5	0	0.038300478664394	8.17725254960509	2.97378118469313e-06	-0.993318003379968	2
ENSG00000151846.8	PABPC3	13	25095498	13_5	0	0.0258234238075773	4.55425486830932	1.11667951909525e-06	0.0793567638090006	1
ENSG00000139505.11	MTMR6	13	25279851	13_6	0	0.0323558298439645	5.41264037940605	1.66287311877014e-06	0.445681048998235	3
ENSG00000180730.4	SHISA2	13	26002812	13_6	0	0.0436746224109888	8.17675197253546	3.390840644038e-06	0.941806877791497	1
ENSG00000132970.12	WASF3	13	26498221	13_6	0	0.0791670062343106	13.7090123320928	1.03049950128281e-05	-1.67978109827442	2
ENSG00000122034.14	GTF3A	13	27424948	13_7	0	0.0151760688241981	4.77622263730423	6.88242118758635e-07	-0.17713352056694	2
ENSG00000139517.7	LNX2	13	27620669	13_7	0	0.112159510672611	23.2957910459612	2.48090974424733e-05	-2.60728729220486	1
ENSG00000152520.13	PAN3	13	28138222	13_7	0	0.0154600252024681	4.94546479515683	7.25963371608304e-07	-0.326189904002116	1
ENSG00000102755.11	FLT1	13	28495538	13_7	0	0.0148640886521818	4.58660793632749	6.47332336147405e-07	0.0239655039283035	1
ENSG00000139508.14	SLC46A3	13	28718730	13_8	0	0.0438295112967635	7.9119783953296	3.29267690668117e-06	0.946978501036569	1
ENSG00000122042.9	UBL3	13	29914662	13_9	0	0.0276552354751107	6.51147961992176	1.70983594618508e-06	0.725250232432571	1
ENSG00000102781.13	KATNAL1	13	30206974	13_9	0	0.0248372793964042	5.52593146737003	1.30318752521365e-06	-0.570433092836859	2
ENSG00000236444.4	UBE2L5P	13	30374349	13_9	0	0.025510871191637	5.77121845894826	1.39794537234876e-06	0.571579833536867	1
ENSG00000132965.9	ALOX5AP	13	30713674	13_9	0	0.0225010547719883	4.6209963437938	9.87269904791792e-07	-0.202231970292077	1
ENSG00000102802.9	MEDAG	13	30903749	13_9	0	0.0355416421134966	8.81724500439485	2.97555371705898e-06	1.10720562666101	4
ENSG00000120694.19	HSPH1	13	31159759	13_9	0	0.0236347704479596	5.07120225151447	1.13804573871247e-06	0.297663122950037	2
ENSG00000187676.7	B3GLCT	13	31203429	13_9	0	0.0968508726291204	18.1480070941664	1.66889831135179e-05	2.02995788026787	2
ENSG00000073910.19	FRY	13	31966909	13_10	0	0.0459846988682369	5.05432601547676	2.20685599616015e-06	0.427129278391395	1
ENSG00000139618.14	BRCA2	13	32315655	13_10	0	0.050935464446654	6.00077172102741	2.9021828618933e-06	0.618910990331192	3
ENSG00000244754.8	N4BP2L2	13	32552711	13_10	0	0.0523191900511347	6.24921033463156	3.10444200580246e-06	0.928825177478575	1
ENSG00000083642.18	PDS5B	13	32586568	13_10	0	0.0894712940803587	11.2605286032751	9.56620963333825e-06	1.55579220745899	2
ENSG00000133121.20	STARD13	13	33346432	13_11	0	0.0594940610838741	9.90331053811878	5.59437287156434e-06	1.37568016969553	1
ENSG00000133119.12	RFC3	13	33817985	13_11	0	0.0334187196881413	4.57188735975684	1.45071708655187e-06	-0.0816531469735804	1
ENSG00000172915.18	NBEA	13	34942581	13_12	0	0.0436395997394832	8.11542351310793	3.36270944974668e-06	1.23674163254218	1
ENSG00000180660.7	MAB21L1	13	35675557	13_13	0	0.0406333834989014	5.01429095077519	1.93459434453673e-06	-0.448354735475926	1
ENSG00000120669.15	SOHLH2	13	36214392	13_13	0	0.0424937676412915	5.42746392789982	2.18987628927312e-06	0.556793707501848	1
ENSG00000242715.7	CCDC169	13	36297627	13_13	0	0.0387551445678102	4.57784296152372	1.68456451682129e-06	-0.179109009537669	1
ENSG00000133104.12	SPG20	13	36370554	13_13	0	0.0642659822795377	9.2634012988448	5.65261003550966e-06	1.31339853085028	2
ENSG00000133101.9	CCNA1	13	36431153	13_13	0	0.0541141230850126	7.66469851861361	3.93824834354783e-06	0.91842710576197	1
ENSG00000120693.13	SMAD9	13	36920343	13_13	0	0.0697875857363993	10.0324565534411	6.64787521477783e-06	-1.21067624861127	2
ENSG00000120699.12	EXOSC8	13	37000571	13_14	0	0.0220890356583132	15.5483672320557	3.2610611502063e-06	-1.76268830491841	1
ENSG00000120697.8	ALG5	13	37000571	13_14	0	0.00632606540403879	4.63982678249486	2.78697351729746e-07	0.247977737886153	2
ENSG00000133110.14	POSTN	13	37297450	13_14	0	0.00664236075298641	4.9994060432984	3.15310378949927e-07	0.0153904967075729	4
ENSG00000133107.14	TRPC4	13	37868903	13_14	0	0.577496479771808	27.1135783861797	0.000148673503788866	-4.52638437967802	2
ENSG00000120685.19	PROSER1	13	39038127	13_15	0	0.012361626713397	5.69845519625464	6.68852199805516e-07	0.720963126150297	1
ENSG00000188811.13	NHLRC3	13	39038127	13_15	0	0.012361626713397	5.69845519625464	6.68852199805516e-07	0.720963126150297	1
ENSG00000183722.7	LHFP	13	39410809	13_15	0	0.0114763408949827	4.9476788641125	5.39140975744468e-07	0.234109303537721	1
ENSG00000133103.16	COG6	13	39655405	13_15	0	0.011871185083859	5.29219820467249	5.9652352293182e-07	-0.5277633787423	1
ENSG00000150907.7	FOXO1	13	40221196	13_15	0	0.0170150210377751	8.51429484167664	1.37555694043704e-06	1.10230496500422	1
ENSG00000102738.7	MRPS31	13	40724823	13_16	0	0.0666414754661588	15.2726099510009	9.6639630581082e-06	-1.64209376936324	1
ENSG00000102743.14	SLC25A15	13	40789459	13_16	0	0.0220817917647536	5.08284293050778	1.06570841797625e-06	-0.518579443217909	1
ENSG00000120690.15	ELF1	13	41061333	13_16	0	0.0208558815321753	4.56007016082095	9.0302021546639e-07	0.0973368434519927	1
ENSG00000165572.7	KBTBD6	13	41133136	13_16	0	0.0211790675926706	4.70079312750066	9.45312438391328e-07	0.0780623990279744	1
ENSG00000120662.15	MTRF1	13	41264064	13_16	0	0.0240705971834934	5.87265284274317	1.34220419089014e-06	0.551183018734142	2
ENSG00000172766.18	NAA16	13	41312403	13_16	0	0.214141472734727	26.4629896713759	5.38067906833809e-05	3.27129841011405	1
ENSG00000102760.12	RGCC	13	41608600	13_16	0	0.0229504589681285	5.43615361369666	1.18462390527344e-06	0.38406310626488	1
ENSG00000102763.17	VWA8	13	41946081	13_16	0	0.035013599105461	9.31352783598265	3.09633804199328e-06	-1.12457005535705	1
ENSG00000023516.8	AKAP11	13	42277198	13_16	0	0.0289786299220081	7.57456323990394	2.08416856520275e-06	-0.830017496688618	1
ENSG00000133106.14	EPSTI1	13	42839518	13_17	0	0.0224884708733254	6.34519308828993	1.35488415989322e-06	-0.674915871865084	2
ENSG00000120675.5	DNAJC15	13	42985224	13_17	0	0.0185430878528713	4.58034392609595	8.06450177728049e-07	0.0955834790733708	2
ENSG00000151773.12	CCDC122	13	43887043	13_17	0	0.0926046852518504	19.4539674533654	1.71056090404171e-05	-3.11615283389381	1
ENSG00000179630.10	LACC1	13	43880319	13_17	0	0.0189996344323369	4.80269902841911	8.66419091024352e-07	0.327816808073001	1
ENSG00000179813.6	FAM216B	13	42833611	13_17	0	0.0184720341005959	4.54524882346199	7.97204573412743e-07	0.0669558046381639	1
ENSG00000083635.7	NUFIP1	13	44994455	13_18	0	0.147338044871869	18.7426375129402	2.62206229409859e-05	-2.06979118816054	1
ENSG00000133114.17	GPALPP1	13	44992834	13_18	0	0.0975906906413499	14.8045031097948	1.37182787660883e-05	-1.71641510934334	1
ENSG00000188342.11	GTF2F2	13	45120004	13_18	0	0.0344565238792766	5.11640335307981	1.67391589577665e-06	-0.390307501749794	1
ENSG00000180332.6	KCTD4	13	45194642	13_18	0	0.0413590108125374	6.79895105794835	2.6699888938225e-06	0.784068010246462	1
ENSG00000174032.16	SLC25A30	13	45417850	13_18	0	0.033235290272431	4.78442958585815	1.50982648810272e-06	0.26357262309687	1
ENSG00000136152.14	COG3	13	45465272	13_18	0	0.0326881391058437	4.63177282498453	1.43758934284511e-06	-0.223249814349711	3
ENSG00000136167.13	LCP1	13	46192686	13_19	0	0.048257853790453	9.39968398548328	4.30703750021758e-06	-1.21487172623498	1
ENSG00000173988.12	LRRC63	13	46211952	13_19	0	0.0355071956499125	6.61956541981841	2.23173820694361e-06	-0.904547653097547	2
ENSG00000102445.18	RUBCNL	13	46438201	13_19	0	0.0283113589490481	4.56871265542959	1.22815154031529e-06	-0.0659203833619886	1
ENSG00000136141.14	LRCH1	13	46552632	13_19	0	0.0512573604712728	10.6768194851016	5.19631577730836e-06	2.13148953213854	2
ENSG00000080618.13	CPB2	13	46101579	13_19	0	0.0320030709777731	5.69394975091711	1.73022539378334e-06	0.600004742245703	2
ENSG00000102468.10	HTR2A	13	46896689	13_20	0	0.0902141532979037	16.7053442949526	1.4309600363842e-05	-1.92902369026501	1
ENSG00000136143.14	SUCLA2	13	48044034	13_20	0	0.0244110121271469	4.59473065704101	1.0649843881388e-06	-0.181628292324118	1
ENSG00000136159.3	NUDT15	13	48039499	13_20	0	0.031518903476221	6.93985565904874	2.07691601299363e-06	0.938566277567913	1
ENSG00000136146.14	MED4	13	48095521	13_20	0	0.0243412830855989	4.56851717135157	1.05588379715992e-06	0.141413795289528	1
ENSG00000139687.13	RB1	13	48304156	13_20	0	0.123926316778066	19.7175700904271	2.32014075193223e-05	-2.96123597437087	1
ENSG00000139679.15	LPAR6	13	48444649	13_20	0	0.0243285029242146	4.56370573157392	1.05421797067786e-06	-0.143072246985651	1
ENSG00000136161.12	RCBTB2	13	48533105	13_20	0	0.0428717100160369	9.7732164178552	3.97837501842286e-06	0.913199200832375	1
ENSG00000102531.16	FNDC3A	13	48815173	13_21	0	0.0292155900172493	9.45641305029343	2.62324281424959e-06	1.24962753376374	2
ENSG00000102547.18	CAB39L	13	49344039	13_21	0	0.0284286230335185	9.20577415562716	2.48492644374211e-06	-1.27596096582184	3
ENSG00000136169.16	SETDB2	13	49480210	13_21	0	0.0510338702009433	14.5991180027924	7.07428448321049e-06	-1.76346106951311	1
ENSG00000136147.17	PHF11	13	49497571	13_21	0	0.0284153690517145	9.20150659310411	2.48261651070888e-06	-1.44345877984989	2
ENSG00000136144.11	RCBTB1	13	49328152	13_21	0	0.151926343888733	24.8943406887477	3.5911298774777e-05	-3.05831603030955	2
ENSG00000123179.13	EBPL	13	49691102	13_21	0	0.0170815347828824	4.54187610971382	7.36647246886754e-07	-0.287213598225682	4
ENSG00000102753.9	KPNA3	13	49858664	13_21	0	0.0504512371155619	14.4925811624648	6.942485127367e-06	-1.84674115134274	2
ENSG00000123178.14	SPRYD7	13	49858664	13_21	0	0.0172569015016963	4.63519831514243	7.59501327078387e-07	-0.0935759307794167	1
ENSG00000204977.9	TRIM13	13	49995780	13_21	0	0.100875428993806	20.9733441330003	2.00886371451331e-05	-2.5383123363222	2
ENSG00000176124.11	DLEU1	13	50082661	13_21	0	0.0741180707230378	18.0727298975764	1.27187743093007e-05	2.19785512903704	1
ENSG00000136104.19	RNASEH2B	13	50917209	13_21	0	0.0206372637470029	6.27073478057192	1.22876248650912e-06	-0.648721860327861	1
ENSG00000150510.16	FAM124A	13	51240391	13_22	0	0.0998953257493516	14.8809363149386	1.41147380375258e-05	-1.73090521479917	1
ENSG00000253309.6	SERPINE3	13	51335815	13_22	0	0.0334680686991726	4.70421234011125	1.49490971889268e-06	-0.242205373195056	1
ENSG00000139668.8	WDFY2	13	51592960	13_22	0	0.0331502398540028	4.61645351942348	1.45309008378191e-06	0.0310031017052143	1
ENSG00000123191.14	ATP7B	13	51993233	13_22	0	0.0344260943003656	4.96387581172965	1.62257977544113e-06	0.585212315934798	2
ENSG00000253710.2	ALG11	13	51923877	13_22	0	0.0349672414143931	5.1074256833305	1.69574609159962e-06	-0.862579290346032	3
ENSG00000253797.2	UTP14C	13	52015400	13_22	0	0.0709074612188464	11.6579400357753	7.84894254522849e-06	-2.27022015964848	1
ENSG00000197168.11	NEK5	13	52129023	13_22	0	0.036306679530288	5.45344652247369	1.87998761111126e-06	-0.308823175654117	1
ENSG00000136114.15	THSD1	13	52402165	13_22	0	0.0472287547084385	7.88079586619359	3.53406041580483e-06	1.58423554397448	1
ENSG00000136100.12	VPS36	13	52443339	13_22	0	0.0567265732646377	9.57932690818949	5.15963453240022e-06	1.87258301164858	1
ENSG00000139675.11	HNRNPA1L2	13	52605666	13_22	0	0.0529405417363584	8.93825229086966	4.49302036171297e-06	-1.57704684520462	1
ENSG00000165416.14	SUGT1	13	52652338	13_22	0	0.111106488167456	15.8905422443976	1.67639182651743e-05	-2.37271349264047	2
ENSG00000118946.11	PCDH17	13	58094934	13_27	0	0.0533324130546304	13.0292857821067	6.59795335211585e-06	2.33384164923325	1
ENSG00000083544.13	TDRD3	13	60393738	13_29	0	0.0377517532322331	7.62692209797461	2.73390760329861e-06	-1.11592088794259	1
ENSG00000204899.5	MZT1	13	72727666	13_35	0	0.0404818348494115	13.6567194212783	5.24933117033118e-06	-1.85785774760098	2
ENSG00000083520.14	DIS3	13	72606174	13_35	0	0.0152225269045925	4.68860141139803	6.77684357184117e-07	0.307319247452667	1
ENSG00000102554.13	KLF5	13	73054826	13_35	0	0.017145574540046	5.77506410437334	9.40169696301459e-07	0.609965832945497	1
ENSG00000118922.17	KLF12	13	73994869	13_36	0	0.0230976906712339	6.06862782587318	1.33093382252665e-06	0.703161565873201	2
ENSG00000136111.12	TBC1D4	13	75308794	13_37	0	0.0268866941162912	5.76457450667503	1.47164161369891e-06	0.593484156637424	1
ENSG00000118939.17	UCHL3	13	75543517	13_37	0	0.0253205769303431	5.21423935823376	1.25360858356008e-06	-0.306111719938281	1
ENSG00000136153.19	LMO7	13	75633429	13_37	0	0.0342715180784157	7.99396695101475	2.60131585180083e-06	-0.879968340479079	2
ENSG00000178734.5	LMO7DN	13	75870254	13_37	0	0.0273861133919078	5.93340801638261	1.54287951477534e-06	-0.739118425224319	2
ENSG00000005812.10	FBXL3	13	77027181	13_38	0	0.0460960928611064	7.027510882519	3.07583503506553e-06	-0.903331473297566	1
ENSG00000005810.17	MYCBP2	13	77327475	13_38	0	0.0537737839629427	8.45431877115372	4.31664778246711e-06	-1.01063065767218	1
ENSG00000136160.14	EDNRB	13	77919084	13_38	0	0.0351924899923194	4.53777292961259	1.51631751849455e-06	0.0508695506654415	1
ENSG00000152193.7	RNF219	13	78659411	13_39	0	0.0278184289585884	4.57716837336271	1.2090016257989e-06	-0.0935433469210203	1
ENSG00000139746.15	RBM26	13	79406205	13_39	0	0.0276880866757566	5.77954834049205	1.51944240678962e-06	1.18995959410299	1
ENSG00000183098.10	GPC6	13	93226778	13_47	0	0.0150648577874664	5.59487371049643	8.00299823272975e-07	0.515508461686955	2
ENSG00000080166.15	DCT	13	94479309	13_47	0	0.0154391053110308	5.81889167643229	8.53021149147522e-07	-0.551518976024958	1
ENSG00000088451.10	TGDS	13	94591753	13_47	0	0.0187640485801988	7.60077573163227	1.35419705155381e-06	0.862854423321389	1
ENSG00000152749.7	GPR180	13	94604051	13_47	0	0.0134343814589781	4.54956173125749	5.80342845182038e-07	0.00193711286986114	2
ENSG00000125257.13	ABCC4	13	95247100	13_47	0	0.0139046667351662	4.86347620713358	6.42103114705963e-07	-0.182385928554227	2
ENSG00000134874.17	DZIP1	13	95645567	13_48	0	0.0717494063761736	13.9250670673043	9.48665276427095e-06	-2.55842773434751	1
ENSG00000102595.19	UGGT2	13	96044955	13_48	0	0.183730626728776	22.9096294896755	3.99665829607677e-05	3.37565354358868	3
ENSG00000065150.18	IPO5	13	97903085	13_49	0	0.0702920738888562	11.4894155881519	7.66834586169648e-06	1.44371386895016	2
ENSG00000102572.14	STK24	13	98534497	13_50	0	0.0308888549912895	4.98157350487206	1.46105225716822e-06	0.321512670006771	1
ENSG00000088387.18	DOCK9	13	98990475	13_50	0	0.0307007297212365	4.92544490554643	1.43579210393306e-06	0.480398336674162	5
ENSG00000134882.15	UBAC2	13	99200698	13_50	0	0.0397049457683862	7.29262899545344	2.74932526988207e-06	0.998259359864316	1
ENSG00000169508.6	GPR183	13	99307517	13_50	0	0.0394135974076109	7.22471268355466	2.70373456669595e-06	-0.956092174388382	2
ENSG00000125246.15	CLYBL	13	99571106	13_50	0	0.0315745382197966	5.18333624389229	1.55397413869266e-06	-0.403051790933504	3
ENSG00000175198.15	PCCA	13	100089498	13_51	0	0.0214258999075235	4.53938103879418	9.23491936604513e-07	0.0116194603253727	2
ENSG00000125247.15	TMTC4	13	100674738	13_51	0	0.0416185359453556	10.4988673515654	4.14883959301017e-06	-1.48022988733954	2
ENSG00000102452.15	NALCN	13	101388723	13_51	0	0.0563614549567864	13.5058294692151	7.22771225510554e-06	3.15711269408017	2
ENSG00000198542.13	ITGBL1	13	101388723	13_51	0	0.0436266332667032	12.7577007605182	5.28471422174242e-06	2.9380728653068	3
ENSG00000134900.11	TPP2	13	102573350	13_52	0	0.0490513563564788	12.3264702156242	5.74099473180373e-06	-1.77637804190074	1
ENSG00000151287.16	TEX30	13	102788397	13_52	0	0.166403663424167	23.8768148986772	3.77256449043907e-05	-2.54669794495473	1
ENSG00000134901.12	KDELC1	13	102798700	13_52	0	0.029760777477801	7.72052974298859	2.18166854376106e-06	0.998438696776128	1
ENSG00000134897.13	BIVM	13	102799493	13_52	0	0.0336612477512341	8.85247265786877	2.82938600569273e-06	1.19428182782443	3
ENSG00000134899.18	ERCC5	13	102844409	13_52	0	0.0214574615244	4.72171363140585	9.62000689104674e-07	-0.290023296976959	2
ENSG00000125266.6	EFNB2	13	106147928	13_57	0	0.00976371798170983	4.53851265664682	4.20751985756663e-07	-0.0560355615576406	1
ENSG00000134884.13	ARGLU1	13	106568486	13_57	0	0.220077237108044	33.3955150653363	6.97847726635454e-05	-3.2576083560767	1
ENSG00000204442.3	FAM155A	13	107367544	13_57	0	0.0122148913071627	6.51126403607239	7.55183183053816e-07	-0.662786178873716	2
ENSG00000174405.13	LIG4	13	108220173	13_57	0	0.0163612686878112	9.18459380885134	1.42683688538544e-06	-1.1032354202081	1
ENSG00000139826.5	ABHD13	13	108218303	13_57	0	0.040253392927037	17.5472428113733	6.70669837703275e-06	-1.84335019728963	1
ENSG00000134871.17	COL4A2	13	110301501	13_59	0	0.0308740223512195	10.6464536227176	3.12101299976267e-06	1.24650488430339	1
ENSG00000187498.14	COL4A1	13	110307817	13_59	0	0.0166218685830898	5.00757168063465	7.90322626672661e-07	0.324944539681327	2
ENSG00000213995.11	NAXD	13	110602928	13_60	0	0.0275587462175152	7.3381867546025	1.92019622919939e-06	-1.10070264403846	2
ENSG00000134905.16	CARS2	13	110645352	13_60	0	0.029769782894437	8.123718972323	2.29629645551069e-06	0.913752911197705	4
ENSG00000102606.17	ARHGEF7	13	111114709	13_60	0	0.0400948077993492	12.5716511764929	4.78605687196818e-06	2.18802972257798	1
ENSG00000153495.10	TEX29	13	111316032	13_60	0	0.0250460061670346	6.22720872846443	1.48091217281502e-06	-0.886996364315152	2
ENSG00000126216.13	TUBGCP3	13	112587871	13_61	0	0.026617729178445	4.93079477812405	1.24619305378565e-06	-0.339612579962591	1
ENSG00000126217.20	MCF2L	13	113065489	13_62	0	0.0188345735724403	4.54072929176025	8.12042575041239e-07	0.0605183723145376	1
ENSG00000057593.13	F7	13	113105914	13_62	0	0.134480254468605	20.774711395414	2.65271698566921e-05	-2.35196464123844	1
ENSG00000126218.11	F10	13	113121904	13_62	0	0.133562822239865	20.6868937115474	2.62348307743252e-05	-2.34493012417922	1
ENSG00000139842.14	CUL4A	13	113220766	13_62	0	0.0202586072846302	5.10710147320047	9.82384427242491e-07	-0.282808900019683	1
ENSG00000153531.13	ADPRHL1	13	113476508	13_62	0	0.0270574420560208	7.31143298429192	1.87839376287964e-06	0.586927203306506	1
ENSG00000150401.14	DCUN1D2	13	113490527	13_62	0	0.0954574052245082	19.0829762406365	1.72962968902951e-05	-2.25160183946658	2
ENSG00000150403.17	TMCO3	13	113490884	13_62	0	0.0244534334227724	7.0039046162614	1.62621313767064e-06	-1.08260443125128	1
ENSG00000184497.12	TMEM255B	13	113759634	13_62	0	0.0188568438728692	4.64711933737489	8.32051537282038e-07	-0.523130958664689	4
ENSG00000183087.14	GAS6	13	113908555	13_62	0	0.018988802861767	5.44618547792363	9.81945559058377e-07	-1.33896142639561	1
ENSG00000283199.1	ABC13-47488600E17.1	13	113973779	13_62	0	0.0239194868837455	8.77235743725456	1.99234972806109e-06	1.88424476023768	1
ENSG00000185989.10	RASA3	13	114043627	13_62	0	0.0325285486454092	11.9774881388739	3.69937053091752e-06	2.1785115638183	2
ENSG00000130177.14	CDC16	13	114234750	13_62	0	0.0320895126506355	12.8367070725271	3.9112371484111e-06	-2.48263071751428	3
ENSG00000169062.14	UPF3A	13	114198362	13_62	0	0.0573309364841583	18.974735520755	1.0329092433811e-05	-3.03905959419867	4
ENSG00000092200.12	RPGRIP1	14	21287568	14_2	0	0.0377105331294315	7.6279084011183	2.73127568382081e-06	0.848856006438974	1
ENSG00000092201.9	SUPT16H	14	21383609	14_2	0	0.0292944372470922	5.30513383569053	1.47563484149967e-06	-0.49613115096165	1
ENSG00000100888.12	CHD8	14	21456048	14_2	0	0.0549367559553664	11.1066078947176	5.79351115102876e-06	-1.519988360427	1
ENSG00000092203.13	TOX4	14	21482677	14_2	0	0.0286420394828649	5.09836023667593	1.38653824794186e-06	-0.325357194294941	1
ENSG00000129472.13	RAB2B	14	21477470	14_2	0	0.089667748533009	15.6857181397943	1.33548209206283e-05	2.00057222073649	1
ENSG00000165819.11	METTL3	14	21510143	14_2	0	0.117777446318905	18.2712140528237	2.0432755391174e-05	2.18319993596317	1
ENSG00000129562.10	DAD1	14	22587217	14_4	0	0.0113611297661848	5.86721602469418	6.32923171943918e-07	-0.543760389257197	2
ENSG00000100439.10	ABHD4	14	22599022	14_4	0	0.0113487710497052	5.85464855781327	6.30880438852898e-07	-0.557915701646029	1
ENSG00000155465.18	SLC7A7	14	22819847	14_4	0	0.0102597168467792	4.9522633697748	4.82432441981105e-07	-0.303320977525667	1
ENSG00000172590.18	MRPL52	14	22834842	14_4	0	0.010134154413153	4.83109552573913	4.64868949681279e-07	0.26694006016656	1
ENSG00000157227.12	MMP14	14	22836839	14_4	0	0.00981573490995524	4.53861327520333	4.2300295076055e-07	-0.0349709697531118	1
ENSG00000197324.8	LRP10	14	22871256	14_4	0	0.0441397703031084	18.3747013543677	7.70101119628179e-06	1.7416547656767	1
ENSG00000100461.17	RBM23	14	22919022	14_4	0	0.0106203388112323	5.29445553603327	5.33896500253308e-07	0.462518131327976	2
ENSG00000100462.15	PRMT5	14	22929623	14_4	0	0.00988026485865279	4.59284021584136	4.30871055147123e-07	0.275339644148412	1
ENSG00000092036.18	HAUS4	14	22953244	14_4	0	0.128012981761931	27.6210083959155	3.35730610534996e-05	3.05511311565175	2
ENSG00000100802.14	C14orf93	14	23010358	14_4	0	0.0293484559517767	14.5002344170615	4.04070995536913e-06	-1.68772317910027	2
ENSG00000100804.18	PSMB5	14	23028420	14_4	0	0.0247837576629867	13.0396493835116	3.06853064368166e-06	-1.51328464592243	2
ENSG00000139880.19	CDH24	14	23051432	14_4	0	0.0101389081307799	4.82402303971278	4.64406145392179e-07	0.339239925734935	2
ENSG00000100813.14	ACIN1	14	23095803	14_4	0	0.0612850557568799	21.3468926353538	1.24218605119143e-05	2.32769483248949	1
ENSG00000179933.5	C14orf119	14	23095803	14_4	0	0.0612850557568799	21.3468926353538	1.24218605119143e-05	2.32769483248949	1
ENSG00000092068.19	SLC7A8	14	23150392	14_4	0	0.0114047710628494	5.96531857872592	6.45977826272159e-07	-0.74986480364735	2
ENSG00000215271.7	HOMEZ	14	23285371	14_4	0	0.0165518044156399	9.6152910122847	1.51114164943121e-06	-1.43858461187933	1
ENSG00000129473.9	BCL2L2	14	23289947	14_4	0	0.00982086661577886	4.54531825981827	4.23849335877431e-07	-0.152186707634184	1
ENSG00000092096.16	SLC22A17	14	23343988	14_4	0	0.011010204743932	5.61021843010218	5.86506139250705e-07	0.60749363328458	1
ENSG00000100842.12	EFS	14	23365968	14_4	0	0.544591607685748	26.7924526419811	0.000138541795876685	-3.8144397388071	1
ENSG00000129460.15	NGDN	14	23469369	14_4	0	0.0320524872362593	15.2905292916564	4.65352071779245e-06	-1.70162580921336	2
ENSG00000136367.13	ZFHX2	14	23556131	14_4	0	0.0134814020961906	7.40483760653637	9.47868296309372e-07	-0.821927859436868	1
ENSG00000259431.5	THTPA	14	23556131	14_4	0	0.0134814020961906	7.40483760653637	9.47868296309372e-07	-0.821927859436868	1
ENSG00000157326.18	DHRS4	14	23953881	14_4	0	0.0103066741200496	4.98055768068962	4.87409416728175e-07	-0.340760417995654	3
ENSG00000100889.11	PCK2	14	24094003	14_4	0	0.0195627354417767	10.820038103187	2.00981354452791e-06	-1.28299896445759	2
ENSG00000139914.6	FITM1	14	24175949	14_4	0	0.0158060345850009	8.87849189038656	1.33247640367364e-06	1.07069892272358	1
ENSG00000092010.14	PSME1	14	24135830	14_4	0	0.0142126573718827	7.90772895506428	1.06714751730991e-06	0.957709031507611	2
ENSG00000100908.13	EMC9	14	24141524	14_4	0	0.0144136971382558	8.0356879424613	1.09975476461926e-06	-0.974665051151056	1
ENSG00000100911.15	PSME2	14	24141524	14_4	0	0.0145559436702183	8.12518248094156	1.12297706472616e-06	0.986348230745696	2
ENSG00000100918.12	REC8	14	24167224	14_4	0	0.026253732214141	13.4991810359125	3.36508368965473e-06	-1.5273231159629	2
ENSG00000196497.16	IPO4	14	24180463	14_4	0	0.0102883508222701	4.96750569664776	4.85267867968793e-07	0.357524308620582	2
ENSG00000100926.14	TM9SF1	14	24195403	14_4	0	0.0112450509852234	5.7850342522805	6.17681736437816e-07	0.585130505023163	1
ENSG00000139908.14	TSSK4	14	24206401	14_4	0	0.0103512927834452	5.02112425008234	4.93506591605034e-07	0.381654786046116	1
ENSG00000254505.9	CHMP4A	14	24213919	14_4	0	0.0119792892548138	6.35708470315052	7.23080161761448e-07	0.697971478143038	1
ENSG00000092295.11	TGM1	14	24264261	14_4	0	0.0148611601817443	8.32829488735075	1.17518491009819e-06	-0.96306999410481	2
ENSG00000100949.14	RABGGTA	14	24271557	14_4	0	0.0100446421599847	4.75030880597894	4.53057901835229e-07	-0.213786773539317	1
ENSG00000157379.13	DHRS1	14	24281978	14_4	0	0.010227836760185	4.90959238077002	4.76789432286635e-07	-0.353051330913979	2
ENSG00000213906.9	LTB4R2	14	24306640	14_4	0	0.0120411538815327	6.40353251088874	7.32124806291506e-07	-0.707338628422157	1
ENSG00000213903.8	LTB4R	14	24306640	14_4	0	0.0120411538815327	6.40353251088874	7.32124806291506e-07	-0.707338628422157	1
ENSG00000129467.13	ADCY4	14	24366294	14_4	0	0.00995008764889793	4.66020762861823	4.40280620281568e-07	0.159659168860185	1
ENSG00000129465.15	RIPK3	14	24324441	14_4	0	0.0126185652012429	6.82519448244552	8.17753485519114e-07	0.753885698079549	3
ENSG00000100968.13	NFATC4	14	24365909	14_4	0	0.0098160940544898	4.53906506346819	4.23060536493785e-07	-0.00591261400305864	2
ENSG00000100441.9	KHNYN	14	24429545	14_4	0	0.0103085204205807	4.98224115274529	4.87661507656168e-07	-0.310869297126373	2
ENSG00000100445.17	SDR39U1	14	24429487	14_4	0	0.0111403474714195	5.692720131745	6.02165634793524e-07	0.493330723197233	3
ENSG00000168952.15	STXBP6	14	25111453	14_4	0	0.0108759346277171	5.47093222562447	5.64969912441962e-07	-0.509578969899041	1
ENSG00000176165.10	FOXG1	14	28766690	14_6	0	0.124414764192194	21.6757666418126	2.56061204677846e-05	2.22646706116459	1
ENSG00000184304.14	PRKD1	14	30192572	14_7	0	0.0188205056636891	7.94879581041993	1.42046332601755e-06	-0.980535592060426	2
ENSG00000092108.20	SCFD1	14	30618263	14_7	0	0.0133233767088088	4.71606954307099	5.96611890724041e-07	0.274207598174769	1
ENSG00000100473.15	COCH	14	30874288	14_7	0	0.0151715323353876	5.79788095182657	8.35210869342037e-07	-0.554655926898052	1
ENSG00000100478.14	AP4S1	14	31025782	14_7	0	0.0195340285130116	8.24802179363658	1.5298153486853e-06	0.877818268595151	2
ENSG00000129493.14	HEATR5A	14	31394624	14_7	0	0.0148421178970625	5.65509681173636	7.969541160969e-07	0.653218742614582	2
ENSG00000203546.7	RP11-176H8.1	14	31426768	14_7	0	0.193320348687425	29.0583216201794	5.33390765860007e-05	3.02814311504379	3
ENSG00000129480.12	DTD2	14	31449055	14_7	0	0.0162441095973008	6.40529811353288	9.87944744104637e-07	1.06148472357701	4
ENSG00000151413.16	NUBPL	14	31575521	14_7	0	0.0168642581171249	6.83508440071671	1.09448173708218e-06	0.954242533224114	1
ENSG00000100852.12	ARHGAP5	14	32004736	14_8	0	0.0235020054586428	13.6119848125302	3.03755237819791e-06	1.57297608387013	1
ENSG00000151320.10	AKAP6	14	32333487	14_8	0	0.0117363650287247	7.07320981628407	7.88220174411483e-07	-0.696803951457718	2
ENSG00000151322.18	NPAS3	14	32943643	14_8	0	0.0128665504126396	7.95267052268833	9.71566457730704e-07	0.77580692395935	1
ENSG00000174373.16	RALGAPA1	14	35809913	14_10	0	0.0353583397722476	10.3397209865666	3.4713474220291e-06	-1.44784815565875	1
ENSG00000100916.13	BRMS1L	14	35826808	14_10	0	0.0192675892624717	4.77154320632119	8.72938478204428e-07	0.267520771686599	1
ENSG00000198807.12	PAX9	14	36658205	14_10	0	0.0265259265694451	7.69909564904269	1.93913334698381e-06	0.990561347423426	1
ENSG00000183032.11	SLC25A21	14	37175587	14_10	0	0.0236318921366254	6.64012401679286	1.48995133347257e-06	0.672308733250941	1
ENSG00000151338.18	MIPOL1	14	37198298	14_10	0	0.0279024438909574	8.16315820497437	2.16270783519727e-06	0.897504683390035	1
ENSG00000139874.5	SSTR1	14	38200052	14_11	0	0.0327781369576862	4.54857424945012	1.41565344680568e-06	0.013065888001647	2
ENSG00000176435.6	CLEC14A	14	38259681	14_11	0	0.0347265628873185	5.07976549730489	1.67495391096478e-06	-0.388165498204838	1
ENSG00000100934.14	SEC23A	14	39109589	14_11	0	0.0362446573917098	5.47366243617324	1.88373326190177e-06	-0.525135709346594	2
ENSG00000092208.16	GEMIN2	14	39113684	14_11	0	0.0364314959232077	5.52099149952777	1.90981578939127e-06	0.586547505441984	2
ENSG00000182400.14	TRAPPC6B	14	39170326	14_11	0	0.0333833090414624	4.7168254661038	1.49512184270099e-06	-0.214671981443754	2
ENSG00000100941.8	PNN	14	39175294	14_11	0	0.0498982725354861	8.42565313235177	3.99196278212234e-06	1.18933897568764	1
ENSG00000150527.16	CTAGE5	14	39264544	14_11	0	0.0381245795891513	5.93950016268139	2.15006880753455e-06	0.885248344384406	3
ENSG00000165355.7	FBXO33	14	39432482	14_11	0	0.033092947006083	4.63647445200796	1.45686970257085e-06	-0.147016698925223	1
ENSG00000150526.12	MIA2	14	39230904	14_11	0	0.0490604599807064	8.26886938930422	3.85190124916584e-06	1.37877602284837	1
ENSG00000165379.13	LRFN5	14	41607542	14_13	0	0.0461070287197025	7.97624941089416	3.49191174028758e-06	-1.05737274169142	1
ENSG00000179476.7	C14orf28	14	44899025	14_15	0	0.065492734641871	9.34689037105514	5.81242912700748e-06	1.58870315060722	1
ENSG00000198718.12	TOGARAM1	14	44962370	14_15	0	0.0479658442159708	6.45435789300403	2.9395613780166e-06	-0.981138537426755	1
ENSG00000187790.10	FANCM	14	45136615	14_15	0	0.043933259997436	5.64237704114889	2.35370988389789e-06	1.00266237500092	1
ENSG00000129534.13	MIS18BP1	14	45253500	14_15	0	0.0433072171450574	5.50979888995522	2.26565313576869e-06	-0.893627097830544	2
ENSG00000197776.7	KLHDC1	14	49694877	14_19	0	0.0324769418534906	4.80838335056733	1.48276255232408e-06	0.631217955689692	1
ENSG00000165516.10	KLHDC2	14	49763961	14_19	0	0.0335242386237484	5.1002712368838	1.62348990667439e-06	0.419710160586574	1
ENSG00000165527.6	ARF6	14	49982986	14_19	0	0.0693238279852647	11.8276668945947	7.78536570451293e-06	1.34841723874613	1
ENSG00000100485.11	SOS2	14	50234921	14_20	0	0.024726074593509	5.897214697765	1.3845208844725e-06	0.873936169176111	1
ENSG00000087299.11	L2HGDH	14	50253567	14_20	0	0.0225098511846126	5.06291938836604	1.08210906010188e-06	0.1836671972704	1
ENSG00000125375.14	ATP5S	14	50408957	14_20	0	0.24302201326063	26.630552777833	6.1450184681749e-05	3.76913908199528	1
ENSG00000100490.9	CDKL1	14	50262680	14_20	0	0.142236281679934	21.5971288061152	2.91678088868419e-05	3.33139194908305	2
ENSG00000198513.11	ATL1	14	50531065	14_20	0	0.0303101399186837	7.5362375002273	2.16890192647335e-06	1.9821797429645	2
ENSG00000012983.11	MAP4K5	14	50562995	14_20	0	0.0962026012671621	17.9226301228962	1.63714050719897e-05	3.27140247804129	1
ENSG00000100503.23	NIN	14	50782109	14_20	0	0.0372479133758344	9.53002217693881	3.37049165875157e-06	2.09137280928951	1
ENSG00000131969.14	ABHD12B	14	50871519	14_20	0	0.0250776634087571	6.1191196049971	1.45704648599521e-06	-1.01310627752675	1
ENSG00000100504.16	PYGL	14	50926115	14_20	0	0.0225755048874029	5.18896020947858	1.11228276808924e-06	0.589634659906162	3
ENSG00000100505.13	TRIM9	14	51095863	14_21	0	0.0353534877457367	12.1109394440744	4.06543942370196e-06	1.55686594963416	1
ENSG00000139921.12	TMX1	14	51256822	14_21	0	0.0189800077712994	6.40650537920977	1.15455593425884e-06	1.10341617570505	2
ENSG00000139926.15	FRMD6	14	51396368	14_21	0	0.0189485644428761	6.39129796310975	1.14990715098661e-06	-0.558142523536735	2
ENSG00000186469.8	GNG2	14	51825494	14_21	0	0.0186594412073154	6.25071600407865	1.10745426025685e-06	-0.679006798591984	3
ENSG00000087302.8	C14orf166	14	51999784	14_21	0	0.0167190609519943	5.24731579517957	8.33002835355492e-07	0.455670594148475	2
ENSG00000087303.17	NID2	14	52021048	14_21	0	0.0155566245783464	4.5891916386035	6.77873976336818e-07	0.166186967986779	3
ENSG00000168229.3	PTGDR	14	52265227	14_21	0	0.0209371465166235	7.3041332292616	1.45205670063986e-06	-0.965872015690904	1
ENSG00000125384.6	PTGER2	14	52412608	14_21	0	0.0308898083353176	10.8696637821689	3.18807640574774e-06	1.65135625104888	2
ENSG00000087301.8	TXNDC16	14	52552072	14_21	0	0.0627539551334158	17.4208693642201	1.03802622008333e-05	2.35189584612072	1
ENSG00000197930.12	ERO1A	14	52607996	14_21	0	0.0162002626545525	4.95941356451772	7.62868667822571e-07	-0.573097749365683	2
ENSG00000198252.11	STYX	14	52729229	14_21	0	0.0348686312660971	11.9838317762803	3.96760108777279e-06	-1.55407108476598	2
ENSG00000073712.14	FERMT2	14	52952836	14_21	0	0.0157780700915537	4.7182510625402	7.06858238613599e-07	0.209829823020413	1
ENSG00000100523.14	DDHD1	14	53146988	14_22	0	0.0271595055544139	4.54419306616993	1.17186081031705e-06	0.144517977676828	2
ENSG00000125378.15	BMP4	14	53958334	14_23	0	0.0455061168204717	6.16272632732164	2.66280924612787e-06	-0.715066190790122	2
ENSG00000100526.19	CDKN3	14	54396859	14_23	0	0.0929703999213962	12.8273944719982	1.1323496401481e-05	-1.74818877277562	1
ENSG00000020577.13	SAMD4A	14	54570145	14_23	0	0.0443769497337927	5.93049354191579	2.49888161383789e-06	0.582156481810791	2
ENSG00000131979.18	GCH1	14	54901997	14_24	0	0.033848360943796	6.02950679290013	1.93783514915925e-06	-0.970684219514581	2
ENSG00000198554.11	WDHD1	14	55005169	14_24	0	0.0389220807677488	7.31573081485182	2.70365431978172e-06	1.33745538693138	2
ENSG00000180008.8	SOCS4	14	55027372	14_24	0	0.0298270982376567	4.86696064088587	1.3783713434979e-06	0.0228154718945655	1
ENSG00000168175.14	MAPK1IP1L	14	55051289	14_24	0	0.0982784685204137	15.9477150705549	1.48817582325344e-05	2.32786677368496	2
ENSG00000131981.15	LGALS3	14	55049687	14_24	0	0.0321135226961061	5.54565426690609	1.69097869466802e-06	-0.938467649710335	2
ENSG00000126787.12	DLGAP5	14	55191703	14_24	0	0.0459149605308468	8.8411795841795	3.85444474499829e-06	1.78568330983849	1
ENSG00000178974.9	FBXO34	14	55271114	14_24	0	0.04010293982538	7.59134166858653	2.89062760524531e-06	1.53114401622892	2
ENSG00000126777.17	KTN1	14	55559028	14_24	0	0.0616929167196958	11.5811005210541	6.78394832761557e-06	-1.84549605960578	2
ENSG00000070269.13	TMEM260	14	56593422	14_25	0	0.0385079064861089	7.0260158654486	2.56895461285452e-06	0.812935499802182	2
ENSG00000139977.13	NAA30	14	57389013	14_26	0	0.066053965411122	12.7233155828219	7.97988423082956e-06	1.33895632347479	1
ENSG00000131966.13	ACTR10	14	58210782	14_26	0	0.0273754593984524	4.58547555206315	1.19190926335575e-06	-0.101970957286855	1
ENSG00000100575.13	TIMM9	14	58437424	14_26	0	0.0414209492487514	8.39540450686483	3.30186315731012e-06	-1.67468777669146	1
ENSG00000100578.14	KIAA0586	14	58427859	14_26	0	0.135316979969947	19.5035024136317	2.50589172358876e-05	2.50950283460259	1
ENSG00000100592.15	DAAM1	14	59187931	14_27	0	0.0237438012447376	10.97196961637	2.47361577160969e-06	2.09286341484179	2
ENSG00000181619.11	GPR135	14	59465122	14_27	0	0.017721388740217	6.97427696644602	1.17353038705949e-06	-1.93430372087462	2
ENSG00000126790.11	L3HYPDH	14	59484085	14_27	1	0.178541528476001	24.1064669577045	4.08667602573613e-05	5.03590692905698	3
ENSG00000050130.17	JKAMP	14	59485284	14_27	0	0.0200800110844092	8.51121374929062	1.62275457592749e-06	-2.23655862665758	1
ENSG00000139970.16	RTN1	14	59780566	14_27	0	0.139538679656959	25.1491234685796	3.33207569773015e-05	3.68321868060226	2
ENSG00000100612.13	DHRS7	14	60169820	14_27	0	0.0237062972572076	7.75807440083833	1.74628475559549e-06	-1.37338219771157	1
ENSG00000100614.17	PPM1A	14	60245313	14_27	0	0.0300865499954519	9.81229621181141	2.80311191388791e-06	1.00424558810533	2
ENSG00000179008.8	C14orf39	14	60519980	14_27	0	0.0224940314537173	7.12501427137513	1.5217749589671e-06	1.20278532036256	1
ENSG00000126778.8	SIX1	14	60658222	14_27	0	0.0697904876123578	17.5334905972542	1.16188197490368e-05	-2.24242632603253	1
ENSG00000100625.8	SIX4	14	60725317	14_27	0	0.0189990016129887	5.92871477481296	1.06951956521792e-06	0.714275753672526	1
ENSG00000182107.6	TMEM30B	14	61289496	14_28	0	0.0730134964751564	19.169217048796	1.32893860633868e-05	-2.02549696207671	1
ENSG00000023608.4	SNAPC1	14	61740839	14_28	0	0.015912752535586	5.13090495434196	7.75240897302036e-07	-0.598334094031467	2
ENSG00000126785.12	RHOJ	14	63204185	14_28	0	0.100666592249945	22.1912038047528	2.12111212228534e-05	2.35764777849336	1
ENSG00000126821.7	SGPP1	14	63727741	14_29	0	0.0382611463780003	6.96145192988899	2.52903711894354e-06	-1.12868935365767	1
ENSG00000054654.16	SYNE2	14	63853164	14_29	0	0.0314015860496069	4.93890421419855	1.47258232849961e-06	-0.0394388521631213	1
ENSG00000100714.15	MTHFD1	14	64396174	14_29	0	0.0404696157412131	7.32566603568814	2.81496885159949e-06	-1.26713860199889	1
ENSG00000126804.13	ZBTB1	14	64511424	14_29	0	0.0456484496125151	8.74004795392915	3.78823789509771e-06	1.95359072759095	1
ENSG00000089775.11	ZBTB25	14	64505502	14_29	0	0.0298286690868441	4.54531346778083	1.2873454806055e-06	0.0167737673786449	1
ENSG00000126803.9	HSPA2	14	64574765	14_29	0	0.0760505024621176	13.7416603377334	9.92290181496399e-06	2.51211647819102	2
ENSG00000165807.7	PPP1R36	14	64741101	14_29	0	0.214927055575321	22.1325723827156	4.51669098779385e-05	2.64085356739856	1
ENSG00000126822.16	PLEKHG3	14	64607553	14_29	0	0.0650384585370675	12.6742979277601	7.82693177102742e-06	2.54380704584029	3
ENSG00000176153.11	GPX2	14	64940442	14_30	0	0.0301189188001163	6.26286416585901	1.7910584825734e-06	0.465933411692501	2
ENSG00000139998.14	RAB15	14	64972366	14_30	0	0.139472914463944	20.4780813782543	2.71191789860702e-05	2.79784193706381	3
ENSG00000125952.18	MAX	14	65103515	14_30	0	0.156861022569756	20.8813504118862	3.11007612967001e-05	-2.8548203115293	2
ENSG00000033170.16	FUT8	14	65252522	14_30	0	0.0281255350265217	5.60107175025429	1.49578552287205e-06	-0.634964766660314	1
ENSG00000171723.15	GPHN	14	66507394	14_31	0	0.034577167516665	5.37410323387694	1.76438280037234e-06	-0.078470061381948	1
ENSG00000100554.11	ATP6V1D	14	67360193	14_31	0	0.0318133019501198	4.60807587249429	1.39195682732983e-06	-1.03119881359095	2
ENSG00000134001.12	EIF2S1	14	67360799	14_31	0	0.0321490083415916	4.70459666813908	1.43610890377549e-06	0.972554028033699	1
ENSG00000100558.8	PLEK2	14	67412726	14_31	0	0.0464725683682347	8.10107882192648	3.57467801713322e-06	-1.66500042014142	1
ENSG00000198133.8	TMEM229B	14	67524311	14_31	0	0.0424579678390345	7.2666714749327	2.92949072123969e-06	0.882987667737889	1
ENSG00000054690.13	PLEKHH1	14	67533535	14_32	0	0.0205726507768023	8.30341845473631	1.62197656737638e-06	-1.02032776477145	1
ENSG00000100564.8	PIGH	14	67599890	14_32	0	0.0413997888572852	14.7259779476678	5.78868168547148e-06	1.62924386410865	1
ENSG00000100568.10	VTI1B	14	67711184	14_32	0	0.0685850397572642	19.4094335841362	1.26397840258452e-05	2.17585069181012	1
ENSG00000072042.12	RDH11	14	67695379	14_32	0	0.0237024233996223	9.59988830214449	2.16051023686844e-06	1.2868313922721	2
ENSG00000139988.9	RDH12	14	67701536	14_32	0	0.0415184203078932	14.7524196200918	5.81569302821342e-06	1.68282805029814	1
ENSG00000072121.15	ZFYVE26	14	67816203	14_32	0	0.013813577586255	4.66455543458561	6.11806133814122e-07	-0.208535127271784	1
ENSG00000072110.13	ACTN1	14	68978401	14_32	0	0.0161987147070217	6.11849770481808	9.41071789778719e-07	0.638128943775498	1
ENSG00000100626.16	GALNT16	14	69262181	14_32	0	0.104838153744941	23.4009543659531	2.32943357412421e-05	2.41070358628177	2
ENSG00000029364.11	SLC39A9	14	69394464	14_32	0	0.0187375589132814	7.44886776545567	1.32525872683177e-06	0.88459315696342	2
ENSG00000100647.7	SUSD6	14	69611856	14_32	0	0.016241327082118	6.14248675415599	9.47246780909481e-07	-0.551304303239339	2
ENSG00000100650.15	SRSF5	14	69774663	14_32	0	0.0537745939694682	17.1456070805549	8.75442050852541e-06	-1.8683150890287	1
ENSG00000198732.10	SMOC1	14	69888141	14_32	0	0.0167000451740574	6.39689694227624	1.01434197297521e-06	-0.714588426691923	1
ENSG00000133983.14	COX16	14	70359741	14_32	0	0.0154933441524089	5.71194183343992	8.40284477525458e-07	0.514916862617393	2
ENSG00000213463.4	SYNJ2BP	14	70417664	14_32	0	0.0359202957365455	13.4172107158056	4.57614251002948e-06	1.57891150267306	1
ENSG00000139985.6	ADAM21	14	70428776	14_32	0	0.0136272682404369	4.54065581070565	5.87522880419153e-07	-0.145659341337212	3
ENSG00000134007.3	ADAM20	14	70535470	14_32	0	0.0144592203618873	5.08138309648482	6.97628495938427e-07	0.276261799016291	1
ENSG00000133997.11	MED6	14	70595715	14_32	0	0.0147095062146524	5.23803605584497	7.31583622135104e-07	0.551585379715715	1
ENSG00000133985.2	TTC9	14	70609711	14_32	0	0.0349545241823053	13.166457310722	4.36988217078678e-06	1.57226083834583	2
ENSG00000006432.15	MAP3K9	14	70850401	14_33	0	0.024099692373114	13.7228910488078	3.14017976742843e-06	-1.58565796777439	1
ENSG00000100731.15	PCNX1	14	70892868	14_33	2	0.275291188967555	21.4739188440893	5.6130772046394e-05	-4.92339729388164	2
ENSG00000197555.9	SIPA1L1	14	71181273	14_33	0	0.0082601091560508	5.74814123378142	4.50827722093384e-07	-1.19616316260675	2
ENSG00000205683.11	DPF3	14	72894241	14_34	0	0.010165608642191	4.88738496890178	4.71745028177352e-07	-0.316649035357337	1
ENSG00000119599.16	DCAF4	14	72664831	14_34	0	0.0106890405518522	5.34483969126804	5.42463854261506e-07	-0.811457519525546	4
ENSG00000165861.13	ZFYVE1	14	73027575	14_34	0	0.0101173945772197	4.84407327303555	4.65346860596145e-07	0.440812027570302	2
ENSG00000119707.13	RBM25	14	73061421	14_34	0	0.00985661360680734	4.60618204412042	4.31088290809823e-07	-0.185710388223732	1
ENSG00000080815.18	PSEN1	14	73136423	14_34	0	0.0183253223709799	10.2639801838557	1.78593161357513e-06	-1.50499638798633	1
ENSG00000100767.15	PAPLN	14	73237516	14_34	0	0.00978183527263976	4.53681230686352	4.21374794893786e-07	-0.101854927962471	1
ENSG00000184227.7	ACOT1	14	73558570	14_34	0	0.00979300400874106	4.54720693991255	4.22822459514411e-07	-0.00971810318521789	2
ENSG00000119673.14	ACOT2	14	73566791	14_34	0	0.0102154783991779	4.93196947823532	4.78383824895247e-07	-0.303025993141736	2
ENSG00000177465.4	ACOT4	14	73590290	14_34	0	0.0104123833077362	5.10590909279512	5.04801483209313e-07	0.260657890619867	2
ENSG00000119661.14	DNAL1	14	73620237	14_34	0	0.0103422933285984	5.04437909173395	4.95361174987764e-07	-0.160928569458618	1
ENSG00000176903.4	PNMA1	14	73714341	14_34	0	0.0137171635751716	7.61906870472043	9.92347098436364e-07	-0.997668176538573	2
ENSG00000140043.11	PTGR2	14	73844725	14_34	0	0.011376190260685	5.91266918338825	6.38671922925936e-07	0.82693773167761	3
ENSG00000119725.18	ZNF410	14	73886623	14_34	0	0.061361550500604	21.3901341187988	1.24625590587114e-05	-2.44913389606874	1
ENSG00000119723.16	COQ6	14	73947911	14_34	0	0.0468957185804794	18.8959519228424	8.41393915269836e-06	-2.21345309480923	1
ENSG00000187097.12	ENTPD5	14	74001910	14_34	0	0.0687987731009719	22.4565473392764	1.46696946868162e-05	2.45308855547501	2
ENSG00000119636.15	BBOF1	14	74018430	14_34	0	0.00981313652192151	4.56591681121602	4.25435016010552e-07	-0.0817589049276507	2
ENSG00000205659.10	LIN52	14	74084593	14_34	0	0.0126227701048591	6.86066481294516	8.22277243209166e-07	-0.983790265104664	2
ENSG00000119688.20	ABCD4	14	74303274	14_34	0	0.00978993257383154	4.54435000571016	4.22424278355015e-07	-0.0123415892382751	2
ENSG00000165898.13	ISCA2	14	74495530	14_34	0	0.0735250118624107	23.0763982021925	1.61101848834759e-05	2.89814431378207	1
ENSG00000119655.10	NPC2	14	74495530	14_34	0	0.0735250118624109	23.0763982021925	1.6110184883476e-05	2.89814431378207	1
ENSG00000119681.11	LTBP2	14	74572138	14_34	0	0.0120966762825409	6.47249255503897	7.43421325694207e-07	-0.821524959641494	2
ENSG00000119682.16	AREL1	14	74711990	14_34	0	0.0404858640222203	17.5385209051372	6.74207801625793e-06	-2.22140785952473	1
ENSG00000119596.17	YLPM1	14	74761944	14_34	0	0.0548988499596121	20.3560821444876	1.06109639322411e-05	-2.46439855680681	1
ENSG00000119608.12	PROX2	14	74871719	14_34	0	0.0221039809832868	11.9788381314807	2.51410025124025e-06	1.33942475479518	1
ENSG00000119689.14	DLST	14	74879748	14_34	0	0.0233744638548612	12.4906034198187	2.77218669327141e-06	-1.3820406420701	1
ENSG00000198208.11	RPS6KL1	14	74923130	14_34	0	0.0214555728922284	11.7064270755144	2.38485443538859e-06	1.77821463213527	2
ENSG00000119630.13	PGF	14	74965476	14_34	0	0.00978261278573533	4.53753633483417	4.21475540409877e-07	0.180436146824146	1
ENSG00000119718.10	EIF2B2	14	75002852	14_34	0	0.0127224259588536	6.93239602290294	8.37434200410507e-07	-0.625080431078794	1
ENSG00000119684.15	MLH3	14	75051341	14_34	0	0.0383891678469132	17.0481328311665	6.21416692998464e-06	-1.84209663706822	1
ENSG00000119640.8	ACYP1	14	75069224	14_34	0	0.0130675240414699	7.17650193346503	8.90437641706161e-07	-0.666113894559967	1
ENSG00000119638.12	NEK9	14	75126449	14_34	0	0.00986536719352083	4.61427060793886	4.32228810626744e-07	-0.326710392431389	1
ENSG00000156127.6	BATF	14	75522943	14_34	0	0.0369042899635342	16.6846510612158	5.84643841227042e-06	-1.80808566615266	1
ENSG00000119686.9	FLVCR2	14	75579019	14_34	0	0.0104786313075702	5.16370345525379	5.13763503762232e-07	-0.481262715090831	2
ENSG00000119699.7	TGFB3	14	75982578	14_35	0	0.03056123384072	6.02089491570636	1.7471465224302e-06	-0.53356295811191	1
ENSG00000089916.17	GPATCH2L	14	76149088	14_35	0	0.0426934009956229	9.09955170200528	3.68874085810701e-06	-1.00767990360466	3
ENSG00000071246.10	VASH1	14	76773224	14_36	0	0.108624752738325	16.9587330745179	1.74911998611326e-05	1.96839010109122	1
ENSG00000013523.9	ANGEL1	14	76778355	14_36	0	0.0285938443998334	4.54098881428712	1.23287878213705e-06	-0.111540333020471	3
ENSG00000009830.11	POMT2	14	77318589	14_36	0	0.0305935830123217	5.16176705459089	1.49942981137976e-06	-0.53417827936349	5
ENSG00000100577.18	GSTZ1	14	77321416	14_36	0	0.033600652481978	6.02363563955261	1.92178058643978e-06	0.632887076378961	2
ENSG00000100583.4	SAMD15	14	77375705	14_36	0	0.0742699249238392	13.374518355584	9.43166860519316e-06	2.05122509451381	2
ENSG00000100580.7	TMED8	14	77375015	14_36	0	0.028581211756689	4.53693248288867	1.23123329363681e-06	0.198097586847023	1
ENSG00000165555.9	NOXRED1	14	77421338	14_36	0	0.0428197311888296	8.25800863825453	3.35750498533101e-06	-1.40197860797088	2
ENSG00000151445.15	VIPAS39	14	77455532	14_36	0	0.10978768008526	17.0599879768583	1.7784011301598e-05	2.30676392020022	1
ENSG00000100591.7	AHSA1	14	77459668	14_36	0	0.0713900868741843	13.0045941779882	8.81519880865653e-06	-2.02722710191844	1
ENSG00000100593.17	ISM2	14	77499880	14_36	0	0.0369085887068932	6.8879636443675	2.41388003169442e-06	-0.514467896037285	1
ENSG00000100601.9	ALKBH1	14	77712604	14_36	0	0.0431663791742518	8.33246873395137	3.41520447432863e-06	1.1271949819472	1
ENSG00000100603.13	SNW1	14	77757862	14_36	0	0.0405140813011257	7.74715262447364	2.98020064262666e-06	-0.893971858764004	2
ENSG00000063761.15	ADCK1	14	77801607	14_36	0	0.0328815418833816	5.82466553283606	1.81853039057557e-06	0.739479039841854	2
ENSG00000211448.11	DIO2	14	80387392	14_38	0	0.0327480006079469	5.20517940375187	1.61851932507775e-06	0.675658099983816	2
ENSG00000100629.16	CEP128	14	80943658	14_38	0	0.0520223766311552	9.47697732087089	4.68120248686133e-06	1.44467472153578	1
ENSG00000165417.11	GTF2A1	14	81225949	14_39	1	0.461431548865732	19.6751449385157	8.62030479418244e-05	-4.25943189561632	1
ENSG00000071537.13	SEL1L	14	81532973	14_39	0	0.0381615572540063	6.46272249786883	2.3417417214453e-06	-0.794949352696192	1
ENSG00000185070.10	FLRT2	14	85434957	14_42	0	0.0643475335003206	11.3210784716849	6.91698927264572e-06	1.45997525653531	2
ENSG00000054983.16	GALC	14	87978938	14_44	0	0.0326838833043873	6.78471749311622	2.10553670595953e-06	0.93367106669937	2
ENSG00000140030.5	GPR65	14	88007778	14_44	0	0.0263219880177399	4.79690798443129	1.19888484863367e-06	0.368465265474229	1
ENSG00000042317.16	SPATA7	14	88361089	14_44	0	0.0262537616164331	4.77311118762717	1.18984526186116e-06	-0.462192951968434	1
ENSG00000070778.12	PTPN21	14	88465796	14_44	0	0.0280020108602552	5.36451388563174	1.42632006006048e-06	0.308177528155064	1
ENSG00000140025.15	EFCAB11	14	89953954	14_45	0	0.0246224903997099	5.63486175851524	1.31738477328409e-06	-0.553670538281572	2
ENSG00000042088.13	TDP1	14	89955149	14_45	0	0.0218132674113335	4.53720592159542	9.39737614349368e-07	0.0219148527670123	2
ENSG00000100764.13	PSMC1	14	90256656	14_45	0	0.0246536827043722	5.65063363837466	1.32274567309616e-06	0.708116195478448	1
ENSG00000119720.17	NRDE2	14	90308570	14_45	0	0.025183071434745	5.88746235120596	1.40777820467338e-06	0.799067393006333	2
ENSG00000198668.10	CALM1	14	90392140	14_45	0	0.0382495683257712	9.73455220511341	3.53541103790683e-06	1.22925037054845	2
ENSG00000165914.14	TTC7B	14	90817368	14_45	0	0.0420428964337516	10.3898739101403	4.1476328145594e-06	0.95683739983297	1
ENSG00000100784.10	RPS6KA5	14	91060009	14_46	0	0.0370224402335756	8.89537178810976	3.12699035664111e-06	-1.13340765552425	1
ENSG00000133943.20	C14orf159	14	91060009	14_46	0	0.0275160078651679	6.16739531308536	1.61133042730071e-06	0.658699792765878	2
ENSG00000015133.18	CCDC88C	14	91417904	14_46	0	0.0248686433360529	5.2397253538689	1.23725157147154e-06	0.432704858185532	1
ENSG00000100796.17	PPP4R3A	14	91510722	14_46	0	0.0376037313949207	9.03890110132541	3.22733444538914e-06	1.07106125478607	1
ENSG00000165929.12	TC2N	14	91842885	14_46	0	0.023409770278222	4.6858068384788	1.04154713968088e-06	-0.172627069388441	4
ENSG00000140092.14	FBLN5	14	91948036	14_46	0	0.0262360040847478	5.73043990852554	1.42752278667918e-06	0.643863169436587	3
ENSG00000100815.12	TRIP11	14	92084314	14_46	0	0.0348762453215803	8.34550952692425	2.76363050565521e-06	0.968535030486629	1
ENSG00000066427.21	ATXN3	14	92087733	14_46	0	0.0235399091070007	4.73658870107366	1.05868766498149e-06	-0.300464290208414	2
ENSG00000183648.9	NDUFB1	14	92121460	14_46	0	0.0283352280140333	6.43662958947033	1.7317397506553e-06	0.786048105867305	1
ENSG00000165934.12	CPSF2	14	92120957	14_46	0	0.0307436217410392	7.18575140462373	2.09760936505529e-06	-0.850279181349883	2
ENSG00000100599.15	RIN3	14	92503915	14_46	0	0.0460014248183647	10.8993325938454	4.76067556245021e-06	1.31703714783598	5
ENSG00000066455.12	GOLGA5	14	92794645	14_47	0	0.0599749867153835	10.0034019055521	5.69659409022322e-06	-1.26036546316817	1
ENSG00000100605.16	ITPK1	14	93116350	14_47	0	0.0339942553738209	5.16121904676996	1.66592413752755e-06	0.679296840649884	2
ENSG00000165943.4	MOAP1	14	93179363	14_47	0	0.0383281477538731	6.00195346731622	2.18427770473392e-06	-0.447450360670254	2
ENSG00000170270.4	GON7	14	93205103	14_47	0	0.0345496349707283	5.17270221667008	1.69690815813278e-06	0.329484229600631	2
ENSG00000012963.14	UBR7	14	93210325	14_47	0	0.0325899770750622	4.68482969395249	1.44969038840922e-06	-0.199081502040125	1
ENSG00000133958.13	UNC79	14	93333642	14_47	0	0.0507037297916434	9.33675943840052	4.49503909772533e-06	-1.5053104335916	1
ENSG00000165948.10	IFI27L1	14	94097712	14_48	0	0.0641851732523651	13.5112002984212	8.23428789002423e-06	-1.56926797115126	3
ENSG00000119632.3	IFI27L2	14	94129457	14_48	0	0.0374853765898823	8.53035687388059	3.03617273270956e-06	1.10819928112942	2
ENSG00000119698.11	PPP4R4	14	94145859	14_48	0	0.125707257152067	19.8519129745926	2.36951853363866e-05	2.16606685842454	2
ENSG00000188488.13	SERPINA5	14	94560247	14_48	0	0.0396617552428374	9.05055831768314	3.40835402122121e-06	-1.17606218960876	2
ENSG00000100697.14	DICER1	14	95191965	14_48	0	0.0285317046318647	6.02054627195577	1.63102649076052e-06	-0.651818016546694	1
ENSG00000140093.9	SERPINA10	14	94307963	14_48	0	0.0339454189925909	7.61706611298318	2.45508365805921e-06	0.835849754733331	1
ENSG00000165959.11	CLMN	14	95417986	14_49	0	0.0629118558212181	12.0739303289885	7.21237930888126e-06	-1.28144087526143	1
ENSG00000176438.12	SYNE3	14	95411886	14_49	0	0.0483602470368322	9.63200959886245	4.42285614673776e-06	1.1795918386006	1
ENSG00000182512.4	GLRX5	14	95536371	14_49	0	0.0372928323783446	7.23245524891918	2.56099376442604e-06	-0.794516427173072	3
ENSG00000227051.6	C14orf132	14	96052321	14_50	0	0.0214752477421252	5.63832425894684	1.14970290274519e-06	0.549162064610017	1
ENSG00000168398.6	BDKRB2	14	96228278	14_50	0	0.0355382742220365	10.2608661581516	3.46240410266057e-06	1.23342664597238	1
ENSG00000066739.11	ATG2B	14	96363513	14_50	0	0.0191224749877402	4.57680922174135	8.31006284456671e-07	0.100065369240041	1
ENSG00000100744.14	GSKIP	14	96363513	14_50	0	0.0190406874402052	4.5376178815336	8.2036654518095e-07	-0.0159379624046202	2
ENSG00000140057.8	AK7	14	96392330	14_50	0	0.0200575192305347	5.01341430913605	9.54790766214077e-07	-0.355837651266154	1
ENSG00000100749.7	VRK1	14	96796492	14_50	0	0.05748161211223	14.7061093412395	8.02646150547078e-06	-2.20984394679366	1
ENSG00000183576.12	SETD3	14	99480486	14_52	0	0.0183554925143142	11.7698729648997	2.05132850131645e-06	1.47327690256093	1
ENSG00000205476.8	CCDC85C	14	99602384	14_52	0	0.0111558997648665	7.44298955778915	7.88405072804685e-07	0.888013400060229	1
ENSG00000182218.9	HHIPL1	14	99643292	14_52	0	0.00819232757658406	4.53867415482911	3.53047963688409e-07	-0.0762356796270562	2
ENSG00000036530.8	CYP46A1	14	99665929	14_52	0	0.0111673027963717	7.32661594498899	7.76871367956257e-07	0.729950176087295	3
ENSG00000066629.16	EML1	14	99737550	14_52	0	0.00958849164637743	5.98532000219476	5.44922908163279e-07	0.750421175534217	1
ENSG00000100811.12	YY1	14	100237872	14_52	0	0.00829480631683466	4.65697330874703	3.66781477228254e-07	-0.161054637027481	2
ENSG00000197119.12	SLC25A29	14	100306463	14_52	0	0.010674765762794	6.89462600440377	6.98821831207187e-07	-0.897009882512685	1
ENSG00000140105.17	WARS	14	100377006	14_52	0	0.0430432015434801	19.2521711609809	7.86831390105847e-06	2.15804592788677	1
ENSG00000176473.13	WDR25	14	100376040	14_52	0	0.0154245531207061	10.1028490008236	1.47963245678494e-06	-1.32637246050707	3
ENSG00000185559.13	DLK1	14	100725301	14_52	0	0.20356642663392	34.0023552933235	6.57222693575535e-05	3.12258495203897	1
ENSG00000197102.10	DYNC1H1	14	101965337	14_53	0	0.0372323807825808	8.97611021931157	3.17326528828712e-06	1.25159716971167	1
ENSG00000080824.18	HSP90AA1	14	102129288	14_53	0	0.0356110108319163	8.56610099103368	2.89644234773723e-06	-1.01004757372871	1
ENSG00000080823.22	MOK	14	102309585	14_53	0	0.0694586182989926	14.7560060532157	9.7317817663451e-06	-1.87868953754675	1
ENSG00000022976.15	ZNF839	14	102317808	14_53	0	0.066036273968332	14.2843060025646	8.95651592921291e-06	1.98573203803534	2
ENSG00000196663.15	TECPR2	14	102363241	14_53	0	0.0321418940457424	7.62317859937539	2.32651017711023e-06	0.906883383380861	2
ENSG00000156381.8	ANKRD9	14	102508662	14_53	0	0.184479493355003	24.0838641400278	4.21863219448058e-05	-2.96321791641822	1
ENSG00000089902.9	RCOR1	14	102591862	14_54	0	0.0147154236484923	5.0148036845358	7.00687068990718e-07	0.593401699765211	1
ENSG00000198752.10	CDC42BPB	14	103057829	14_54	0	0.0153097992039249	5.27136672773087	7.66284643952698e-07	-0.438959051597852	2
ENSG00000185215.8	TNFAIP2	14	103074173	14_54	0	0.0204137354917575	7.95094871894795	1.54112843063039e-06	-1.03167161482133	3
ENSG00000166165.12	CKB	14	103324708	14_54	0	0.581319755656753	23.8070323747214	0.000131406770380993	-4.49445197147784	1
ENSG00000166166.12	TRMT61A	14	103535180	14_54	0	0.0166707579511596	7.16437771108101	1.13404742486673e-06	1.73651289497816	1
ENSG00000256053.7	APOPT1	14	103562909	14_54	0	0.0280360577568142	21.9308462838387	5.83807585663909e-06	-4.53492530634428	1
ENSG00000166170.9	BAG5	14	103562909	14_54	0	0.0280360577568142	21.9308462838387	5.83807585663909e-06	-4.53492530634429	1
ENSG00000126215.13	XRCC3	14	103696657	14_54	0	0.0391281398013239	36.4773420684886	1.35521994344417e-05	6.58900135500973	3
ENSG00000100711.13	ZFYVE21	14	103726687	14_54	0	0.0580426325291643	20.4742547200975	1.12837277865809e-05	2.87766268103552	1
ENSG00000088808.16	PPP1R13B	14	103847746	14_54	0	0.0624176899967307	20.7295743707514	1.22855746105864e-05	-2.78979971517252	1
ENSG00000156411.9	C14orf2	14	103912515	14_54	0	0.0387129164012274	15.4658286412559	5.68494778921597e-06	2.37668952435269	2
ENSG00000156414.18	TDRD9	14	103928103	14_54	0	0.0183373805800091	10.7264366756003	1.86762710636216e-06	-2.70096325247358	1
ENSG00000066735.14	KIF26A	14	104138326	14_54	0	0.014708194297049	5.94785106425397	8.30647649052936e-07	-1.38017160156534	1
ENSG00000203485.12	INF2	14	104690073	14_55	0	0.0379744367599771	4.87422894928084	1.75749728430197e-06	0.304709168044769	2
ENSG00000185100.10	ADSSL1	14	104723724	14_55	0	0.0366411284013438	4.54494431194264	1.58122911668326e-06	-0.0711817858559568	3
ENSG00000184990.12	SIVA1	14	104752732	14_55	0	0.0370104141268582	4.63731244841853	1.62962507977368e-06	0.178288471151122	2
ENSG00000179627.9	ZBTB42	14	104799755	14_55	0	0.0712926117299494	10.7157946897485	7.25381217070295e-06	1.3556474820148	1
ENSG00000099814.15	CEP170B	14	104865120	14_55	0	0.0400563411421869	5.36630547019682	2.04100498098509e-06	0.501549819872432	1
ENSG00000185567.6	AHNAK2	14	104977358	14_55	0	0.0405905257034934	5.48850904293904	2.11532185743437e-06	-0.352982618771187	1
ENSG00000140104.13	C14orf79	14	104988192	14_55	0	0.0366331241418375	4.54293210200835	1.58018378302674e-06	0.0546854879383534	1
ENSG00000170779.10	CDCA4	14	105021482	14_55	0	0.0530453014653485	7.96359697007601	4.01100858377692e-06	1.10768467719879	2
ENSG00000183484.11	GPR132	14	105065608	14_55	0	0.0553354819021542	8.35579736450564	4.39024738260952e-06	1.14068476979521	1
ENSG00000184916.8	JAG2	14	105151130	14_55	0	0.0470527573966851	6.85325890499749	3.06181971394746e-06	0.824758623447998	2
ENSG00000183828.14	NUDT14	14	105173739	14_55	0	0.04206665921591	5.8181554999057	2.32391770333377e-06	0.655352770644025	2
ENSG00000185347.17	C14orf80	14	105464069	14_55	0	0.0375175412228599	4.76269040662689	1.69661818171959e-06	-0.243569948021314	1
ENSG00000170113.15	NIPA1	15	22782872	15_2	0	0.0381400171946799	6.48418022752757	2.34819067368641e-06	-0.786596890187097	2
ENSG00000140157.14	NIPA2	15	22838044	15_2	0	0.0326172102823971	5.04426905944073	1.56222093690317e-06	0.442365440090401	2
ENSG00000275835.4	TUBGCP5	15	23040091	15_2	0	0.0368050474134513	6.1559105161742	2.15128067776406e-06	-0.714338788322616	1
ENSG00000254585.2	MAGEL2	15	23648316	15_2	0	0.145304503682296	19.0406294095128	2.62698608608954e-05	2.12186450527711	1
ENSG00000206190.11	ATP10A	15	25831489	15_4	0	0.0578668503703808	17.8695658234652	9.81841177851964e-06	-1.8886630572113	2
ENSG00000166206.14	GABRB3	15	26627574	15_4	0	0.0339540263335082	13.0696435098209	4.21359140794568e-06	-1.75651921366204	1
ENSG00000186297.11	GABRA5	15	26866284	15_4	0	0.12269185094206	16.1568782974961	1.88222080153952e-05	-3.33147947638225	1
ENSG00000261794.1	GOLGA8H	15	29612765	15_6	0	0.0463500997100922	10.1147137941836	4.45145172619547e-06	-1.30892169603417	1
ENSG00000187951.10	ARHGAP11B	15	30625954	15_7	0	0.0289466848688592	4.81674171104684	1.32388294882511e-06	0.244619286368111	1
ENSG00000166912.16	MTMR10	15	30991110	15_7	0	0.0482627874142134	9.527366359533	4.3659892632548e-06	1.13507091058264	2
ENSG00000166922.8	SCG5	15	32642660	15_9	0	0.0244040740913215	4.54847658734898	1.05396380144235e-06	0.086937338311881	1
ENSG00000248905.8	FMN1	15	33080367	15_9	0	0.0768194021540595	15.1512363297408	1.10513769416961e-05	-1.93561848338721	1
ENSG00000169857.7	AVEN	15	34039089	15_10	0	0.0186618412264838	4.62653339672421	8.19799385467745e-07	0.450643826170329	1
ENSG00000134153.9	EMC7	15	34102072	15_10	0	0.0199186912438152	4.98615589542821	9.43026830879464e-07	0.270311985489191	1
ENSG00000182405.5	PGBD4	15	34102072	15_10	0	0.0199186912438152	4.98615589542821	9.43026830879464e-07	0.270311985489191	1
ENSG00000134152.10	KATNBL1	15	34210205	15_10	0	0.0300049487848997	10.9929362917747	3.13187195380054e-06	-1.86890614665837	1
ENSG00000128463.12	EMC4	15	34224794	15_10	0	0.0191101540307824	5.7227164197672	1.03839792111737e-06	-0.932780088082434	2
ENSG00000182117.5	NOP10	15	34343179	15_10	0	0.0234264082021562	7.19474179265927	1.60036231360213e-06	-1.22907447031927	2
ENSG00000176454.13	LPCAT4	15	34365388	15_10	1	0.623035684570455	22.0872303389843	0.000130662685148924	4.34026161591073	2
ENSG00000215252.11	GOLGA8B	15	34377560	15_10	0	0.0188219727608304	4.75116067760434	8.49106675555911e-07	-0.187763852665543	3
ENSG00000159251.6	ACTC1	15	34796091	15_11	0	0.0455412501413732	11.2451159820803	4.86257467677579e-06	1.3643596853068	1
ENSG00000021776.10	AQR	15	34839731	15_11	0	0.0324327566945704	8.11606911211245	2.49934953976966e-06	-0.916081872799615	2
ENSG00000134146.11	DPH6	15	35422432	15_11	0	0.0346634024457319	8.72789910838218	2.87262081790004e-06	-1.03730593417509	1
ENSG00000186073.11	C15orf41	15	36579272	15_11	0	0.0837899699465724	16.9234952625892	1.34641671836088e-05	1.95648622152822	1
ENSG00000166068.12	SPRED1	15	38220920	15_14	0	0.00698785095825705	7.15816061689508	4.74944069637936e-07	-0.826044532390465	2
ENSG00000171262.11	FAM98B	15	38453959	15_14	0	0.00666937823551683	6.68634123413513	4.23419915894525e-07	-0.80140710082481	1
ENSG00000172575.11	RASGRP1	15	38524632	15_14	0	0.0156795142144488	14.1378478218756	2.10481195887514e-06	1.870042863241	2
ENSG00000137801.10	THBS1	15	38986537	15_14	0	0.0108006440272345	11.1057693564756	1.1389265032365e-06	-1.35350944602982	2
ENSG00000166073.10	GPR176	15	39921014	15_14	0	0.0138906831076754	13.4075904381172	1.76836428733345e-06	1.51038770493044	1
ENSG00000128829.11	EIF2AK4	15	39933819	15_14	0	0.00858782149946336	8.86247355860267	7.22662232144492e-07	1.06658212570301	5
ENSG00000140319.10	SRP14	15	40015574	15_14	0	0.0214084346108916	17.2683056452331	3.51020141140985e-06	-1.92167155245012	3
ENSG00000104081.13	BMF	15	39962767	15_14	0	0.0152163787975651	14.2020304010544	2.05191395845894e-06	1.59988384863996	1
ENSG00000156970.12	BUB1B	15	40160874	15_14	0	0.0103339206123844	10.6353511982341	1.04355262127441e-06	-1.09643226886578	1
ENSG00000137841.11	PLCB2	15	40290298	15_14	0	0.0453802851689949	22.8650266127158	9.85227053382803e-06	-3.20249824115831	1
ENSG00000259330.2	INAFM2	15	40323470	15_14	0	0.00566813150746071	5.16464633477302	2.77957183150254e-07	0.141432389828697	1
ENSG00000188549.12	C15orf52	15	40341100	15_14	0	0.00935989090808753	9.47809616021362	8.4234362669214e-07	0.856172376142311	1
ENSG00000140323.5	DISP2	15	40357499	15_14	0	0.0558211615322366	27.2789821639292	1.44585395640602e-05	2.96297260967775	1
ENSG00000128944.13	KNSTRN	15	40382719	15_14	0	0.0422338154945552	24.5197145199079	9.83270759996351e-06	-2.7510694202461	2
ENSG00000128928.8	IVD	15	40403677	15_14	0	0.0304827390876716	21.1571059363655	6.12361172931937e-06	2.37981019694055	3
ENSG00000166133.17	RPUSD2	15	40568841	15_14	0	0.0119550112132568	12.3030962830873	1.39656710174981e-06	-1.70125558595253	1
ENSG00000051180.16	RAD51	15	40670962	15_14	0	0.00650624168221425	6.7832091964224	4.19047061403962e-07	-1.10820952606899	2
ENSG00000137824.15	RMDN3	15	40755860	15_14	0	0.00691158146390258	7.14274318343932	4.68748470233728e-07	-0.991991705593743	1
ENSG00000137880.5	GCHFR	15	40764242	15_14	0	0.00523028821518567	4.55815097049741	2.26366274559237e-07	-0.192267894063616	1
ENSG00000104129.9	DNAJC17	15	40807151	15_14	0	0.00766032949925199	8.15749153587923	5.93337065384778e-07	-1.16968750962683	1
ENSG00000166140.17	ZFYVE19	15	40806312	15_14	0	0.0102715886262772	10.8380095874257	1.057023262972e-06	1.4860524358089	1
ENSG00000104140.6	RHOV	15	40874330	15_14	0	0.00644691098070804	6.41975113704304	3.92977117860344e-07	-0.559759373902403	1
ENSG00000104142.10	VPS18	15	40894792	15_15	0	0.0352587987637411	5.15430461147023	1.72557956914157e-06	-0.398205607003211	1
ENSG00000128917.6	DLL4	15	40999441	15_15	0	0.033128506580104	4.5882726438885	1.44327294929994e-06	-0.0379777176122304	1
ENSG00000128965.11	CHAC1	15	40953131	15_15	0	0.0936601234458013	14.1435694207853	1.25779872188516e-05	1.62562995652133	1
ENSG00000187446.11	CHP1	15	41278512	15_15	0	0.0331001709987845	4.58166577195018	1.43996202463804e-06	0.0538196565246861	1
ENSG00000104147.8	OIP5	15	41332851	15_15	0	0.074324271513161	11.8976585933844	8.39633118427615e-06	-1.31478977245711	1
ENSG00000137806.8	NDUFAF1	15	41398653	15_15	0	0.0331463614496076	4.59418822396064	1.44591260220409e-06	0.0562750241885391	3
ENSG00000137815.14	RTF1	15	41408823	15_15	0	0.0335166734801861	4.69279184781693	1.49344624920488e-06	0.137024575289604	1
ENSG00000137825.10	ITPKA	15	41490486	15_15	0	0.0337280047321151	4.74088162981225	1.51826352612759e-06	0.29433978553464	1
ENSG00000174197.16	MGA	15	41620213	15_15	0	0.040179833561246	6.26354662399226	2.38960349470284e-06	0.736003306991514	1
ENSG00000137802.13	MAPKBP1	15	41773992	15_15	0	0.0330284010994237	4.56515928522746	1.43166326701277e-06	-0.159426659396114	1
ENSG00000243789.10	JMJD7	15	41806861	15_15	0	0.0361069795021503	5.34595177846564	1.83279374166375e-06	0.584870453440377	2
ENSG00000137877.9	SPTBN5	15	41894094	15_15	0	0.0338652193214641	4.7760988954658	1.53576441440164e-06	0.272922061368712	2
ENSG00000103966.10	EHD4	15	41973038	15_15	0	0.0363948883868857	5.37435784487159	1.85722434830974e-06	0.360707962312987	1
ENSG00000166887.15	VPS39	15	42203460	15_15	0	0.100008291446616	14.3850361866346	1.3659800712348e-05	3.30816883913077	1
ENSG00000092531.9	SNAP23	15	42492939	15_16	0	0.0333160840152561	7.30839066399546	2.31192158394563e-06	0.80819002544079	2
ENSG00000180979.9	LRRC57	15	42548731	15_16	0	0.0560446525906617	12.7084585269292	6.76276745764807e-06	2.05321847372129	1
ENSG00000137814.10	HAUS2	15	42549509	15_16	0	0.0777501878446332	15.5572081215045	1.14849869327658e-05	-2.32651859650036	1
ENSG00000159433.11	STARD9	15	42575451	15_16	0	0.255054812499899	26.352372829271	6.38190956047128e-05	-3.20578809985837	1
ENSG00000140326.12	CDAN1	15	42736714	15_16	0	0.0247262491986661	5.03877780919515	1.18298938231706e-06	0.565682362542353	1
ENSG00000159459.11	UBR1	15	43104406	15_16	0	0.0240140364242584	4.72607420349109	1.07761368490081e-06	0.0726886912440271	1
ENSG00000166946.13	CCNDBP1	15	43186313	15_16	0	0.0281943960294722	11.3866516800422	3.0482896268137e-06	2.7407651028171	1
ENSG00000168806.7	LCMT2	15	43330718	15_16	0	0.0240344732965268	6.21832919292637	1.41907619719708e-06	1.58578043452487	1
ENSG00000168803.14	ADAL	15	43330718	15_16	0	0.0240356493426442	6.0802136122069	1.38762492936988e-06	1.52599728922756	2
ENSG00000140265.12	ZSCAN29	15	43370164	15_16	1	0.146879262897727	23.0315775889633	3.21204460741634e-05	4.64296700526259	2
ENSG00000166963.12	MAP1A	15	43511423	15_16	1	0.274489252875092	23.7473173288985	6.18923962798104e-05	-4.86706933080903	1
ENSG00000166762.16	CATSPER2	15	43696406	15_16	0	0.0249193074544838	7.56350005161671	1.789600858526e-06	1.97482945346354	1
ENSG00000167004.12	PDIA3	15	43746320	15_16	1	0.0886970297491095	21.2171095054956	1.78686890464978e-05	-4.49421896955148	2
ENSG00000128886.11	ELL3	15	43777831	15_16	0	0.0369622502832333	16.3203066434874	5.72775080096182e-06	3.75174179237198	1
ENSG00000140264.19	SERF2	15	43777831	15_16	0	0.0369622502832333	16.3203066434874	5.72775080096182e-06	3.75174179237199	1
ENSG00000242028.6	HYPK	15	43798656	15_16	1	0.0496836096642727	18.9753910631046	8.95161247655878e-06	3.80379031640837	2
ENSG00000140259.6	MFAP1	15	43824788	15_16	0	0.0243022734389065	6.91106303394528	1.59473730610586e-06	-1.80733446941623	1
ENSG00000092470.11	WDR76	15	43826692	15_16	0	0.025402171403841	7.35329333540642	1.77357733425165e-06	-1.84979623883062	1
ENSG00000171877.20	FRMD5	15	44196321	15_17	0	0.0615556004066364	9.83530589803659	5.74847756068834e-06	1.42872204055118	1
ENSG00000166734.18	CASC4	15	44289263	15_17	0	0.0349173291241164	4.59054066281657	1.52195654286262e-06	0.242209125287588	2
ENSG00000137770.13	CTDSPL2	15	44427424	15_17	0	0.0350333366341437	4.62106636341001	1.53716718431855e-06	-0.147680491533392	1
ENSG00000229474.6	PATL2	15	44709702	15_17	0	0.0621743269357126	9.92841305572291	5.86122409539978e-06	-1.41207802502698	1
ENSG00000185880.12	TRIM69	15	44729029	15_17	0	0.0537444030658563	8.57430601356898	4.37551945919261e-06	-1.08039014762899	3
ENSG00000140263.13	SORD	15	45024852	15_17	0	0.0843634013997332	12.7830786502665	1.02396930752273e-05	-1.52533802492168	2
ENSG00000140254.12	DUOXA1	15	45129464	15_17	0	0.0525656841789932	8.36862472387226	4.17689743678748e-06	0.94502113328983	2
ENSG00000137857.17	DUOX1	15	45129560	15_17	0	0.0441026350826689	6.743910457899	2.82405877395046e-06	0.761883163650565	1
ENSG00000138606.19	SHF	15	45293754	15_17	0	0.0476568805519348	7.46054626884799	3.37593158231899e-06	0.90526531322299	1
ENSG00000171766.15	GATM	15	45402318	15_17	0	0.0457490953014199	7.08266516444184	3.07663954495999e-06	0.884403666093708	1
ENSG00000171763.18	SPATA5L1	15	45402120	15_17	0	0.0443307806165647	6.79158155527355	2.85873366344157e-06	-0.837154097435127	1
ENSG00000166920.12	C15orf48	15	45430441	15_17	0	0.0351806864696528	4.65969896079564	1.5565374217391e-06	0.189262361175658	1
ENSG00000104154.6	SLC30A4	15	45523826	15_17	0	0.0366296837936468	5.03132702711736	1.74989952397252e-06	0.360382188397094	1
ENSG00000137767.13	SQRDL	15	45631817	15_17	0	0.040027128774117	5.84883393318692	2.22290614161015e-06	0.577199793586015	2
ENSG00000128951.13	DUT	15	48331303	15_20	0	0.0214750597485952	12.0480556650041	2.45668086424319e-06	-1.48613664118954	1
ENSG00000166147.13	FBN1	15	48645781	15_20	0	0.00963927151803301	4.68092131567613	4.28423170933274e-07	0.178511823752951	1
ENSG00000103995.13	CEP152	15	48773492	15_20	0	0.0100905156014001	5.04683873983823	4.8353752484939e-07	-0.337143096850701	2
ENSG00000138593.8	SECISBP2L	15	49047021	15_20	0	0.011456315552519	9.94901296072406	1.08223695772951e-06	2.51069827124986	1
ENSG00000166200.14	COPS2	15	49155624	15_20	0	0.0111717587814242	6.38099111867158	6.7687283811133e-07	1.11961274968838	1
ENSG00000156958.14	GALK2	15	49155624	15_20	0	0.0111717587814242	6.38099111867158	6.7687283811133e-07	1.11961274968838	1
ENSG00000140285.9	FGF7	15	49423810	15_20	0	0.0113858647154836	9.14785677538053	9.88969214009977e-07	-2.25092184050808	1
ENSG00000166262.15	FAM227B	15	49613313	15_20	0	0.0436199330938283	17.8747959728169	7.40326823904845e-06	-2.15327161654363	4
ENSG00000104047.14	DTWD1	15	49660743	15_20	0	0.0122148075504699	9.12588113141966	1.05842193878307e-06	-2.13763549625001	2
ENSG00000104043.14	ATP8B4	15	50154478	15_20	0	0.0188673375008165	10.7285008314464	1.92197199020765e-06	1.33813323916782	1
ENSG00000140284.10	SLC27A2	15	50182032	15_20	0	0.0165572850459453	9.54685219867718	1.50088259504555e-06	-1.20457907797639	2
ENSG00000104064.16	GABPB1	15	50353333	15_20	0	0.0355167396277623	16.5660898650239	5.58663761547091e-06	1.75904044328827	1
ENSG00000138592.13	USP8	15	50424845	15_20	0	0.0102187868112652	5.17203086034553	5.0183141289386e-07	0.540215480008246	2
ENSG00000170236.14	USP50	15	50546821	15_20	0	0.0163070200197633	9.30435516180479	1.44064932769839e-06	-1.36631937950709	1
ENSG00000092439.13	TRPM7	15	50677531	15_20	0	0.00951350406951534	4.55398090930849	4.11366679135584e-07	0.453015293855831	1
ENSG00000138600.9	SPPL2A	15	50763624	15_20	0	0.00955013876862953	4.58053753526042	4.15358904428999e-07	0.261167576765943	4
ENSG00000081014.10	AP4E1	15	50918366	15_20	0	0.129327924728833	27.8383384175937	3.41847978070827e-05	3.03230467198312	1
ENSG00000183578.6	TNFAIP8L3	15	51101552	15_20	0	0.0879162545689192	24.4745282920066	2.04305898305538e-05	-2.67136454959759	3
ENSG00000137869.14	CYP19A1	15	51224107	15_20	0	0.00957166046545599	4.60798729161535	4.1878966353784e-07	-0.133159269672332	2
ENSG00000186417.13	GLDN	15	51355998	15_20	0	0.116379453768404	26.9145008704997	2.9741306422055e-05	-2.95847844301499	1
ENSG00000104093.13	DMXL2	15	51622581	15_21	0	0.0438548139785175	8.81953359755672	3.67248718450915e-06	1.92246047983759	2
ENSG00000104112.8	SCG3	15	51685396	15_21	0	0.100799864473289	14.8143355472952	1.41788014910004e-05	-1.1555484647795	1
ENSG00000140280.13	LYSMD2	15	51751680	15_21	0	0.0330309450741708	5.92212005982595	1.85735792949691e-06	0.0559495805339987	2
ENSG00000128872.9	TMOD2	15	51753171	15_21	0	0.039356137863044	7.24729977372936	2.70823343616191e-06	-0.210128060437833	1
ENSG00000138594.13	TMOD3	15	51829649	15_21	0	0.0320218823242454	5.99943227325458	1.8241242168142e-06	-1.19495763798006	2
ENSG00000137875.4	BCL2L10	15	52112737	15_21	0	0.0304395068527547	5.13786521898217	1.48497012421179e-06	0.415059872055414	1
ENSG00000069966.18	GNB5	15	52191444	15_21	0	0.0317104117315561	5.41880324652857	1.63155853737931e-06	0.307157154893966	2
ENSG00000128833.12	MYO5C	15	52295543	15_21	0	0.0502249762520461	9.28764407122238	4.42917357825444e-06	-0.983958522286349	1
ENSG00000197535.14	MYO5A	15	52506873	15_21	0	0.0345698613751513	5.99233958367527	1.9669415363042e-06	-0.165317611805642	2
ENSG00000128989.10	ARPP19	15	52567472	15_21	0	0.049989203768638	11.2283336972987	5.32953019594494e-06	2.43834467985632	3
ENSG00000137876.9	RSL24D1	15	55197052	15_24	0	0.0113480581100861	4.67696061351053	5.03944442741995e-07	-0.157227972315153	1
ENSG00000069974.15	RAB27A	15	55318471	15_24	0	0.0289528928070122	12.5129913042249	3.43993710406862e-06	1.71729371422572	2
ENSG00000225973.3	PIGBOS1	15	55318471	15_24	0	0.0897112940522618	21.885074117722	1.86420015527308e-05	-2.60452807544199	2
ENSG00000069943.9	PIGB	15	55318928	15_24	0	0.0926234774971031	22.1420133889436	1.94731221526365e-05	2.6041159588498	2
ENSG00000260916.7	CCPG1	15	55408783	15_24	0	0.0150715640548577	7.38951293872137	1.05747847082302e-06	1.10774325069792	1
ENSG00000261652.2	C15orf65	15	55408783	15_24	0	0.0150715640548577	7.38951293872137	1.05747847082302e-06	-1.10774325069792	1
ENSG00000256061.7	DYX1C1	15	55422237	15_24	0	0.0139703738431692	6.51035849742246	8.63595416377496e-07	-0.601072398550148	4
ENSG00000069869.15	NEDD4	15	55975053	15_24	0	0.0278263600723861	13.1438681299319	3.47277775240173e-06	1.83902602846521	2
ENSG00000181827.14	RFX7	15	56242976	15_24	0	0.0905200281218526	16.8092774265336	1.44474474008037e-05	-2.91588240495271	2
ENSG00000151575.14	TEX9	15	56240492	15_24	0	0.0154853454436966	10.0629494635818	1.47959749165409e-06	2.1486809558785	2
ENSG00000140262.17	TCF12	15	56917420	15_25	0	0.0334490315757807	5.25918621229755	1.67031927759786e-06	0.653077409561973	1
ENSG00000128849.10	CGNL1	15	57475159	15_25	0	0.0311020089486784	4.59035728736557	1.35560239872838e-06	0.0302969713126481	1
ENSG00000263155.5	MYZAP	15	57571267	15_25	0	0.0423996048931207	7.44412136157247	2.99690275648144e-06	-0.895818039359319	3
ENSG00000255529.7	POLR2M	15	57708783	15_25	0	0.0315635669437481	4.72573715175095	1.41629276047635e-06	0.42365006916714	1
ENSG00000103569.9	AQP9	15	58138564	15_25	0	0.0373007559073606	6.2624836506278	2.21800047499861e-06	0.698164209683936	1
ENSG00000166035.10	LIPC	15	58410742	15_26	0	0.0231102769637716	8.16105066409807	1.79080633094702e-06	1.1233953861405	3
ENSG00000137845.14	ADAM10	15	58495809	15_26	0	0.0199818381319498	6.95316218188518	1.31921382122358e-06	-0.865053505954577	2
ENSG00000128923.10	MINDY2	15	58773460	15_26	0	0.04007293953275	15.8659085742681	6.03689393008589e-06	-2.81876524991274	1
ENSG00000137776.16	SLTM	15	58933619	15_26	0	0.0279515899142266	13.2186885774995	3.50826413644522e-06	3.34034188112201	1
ENSG00000157456.7	CCNB2	15	59105763	15_26	0	0.0160359170247035	5.01360752937705	7.63381324517358e-07	-0.169916255114126	1
ENSG00000171989.5	LDHAL6B	15	59206826	15_26	0	0.0157959781192244	5.09463366950329	7.64111756479784e-07	0.402711594259302	1
ENSG00000157470.11	FAM81A	15	59362405	15_26	0	0.0252815440048043	8.54413968595874	2.05101733278035e-06	1.77748097341907	1
ENSG00000140299.11	BNIP2	15	59689586	15_27	0	0.132222777889523	17.3408351064915	2.17707646243232e-05	-2.28530212110375	1
ENSG00000182718.16	ANXA2	15	60375934	15_27	0	0.0388195812403412	5.85668771601273	2.15873986014798e-06	0.80698912571496	2
ENSG00000128915.11	ICE2	15	60478689	15_27	0	0.0478903126505602	7.79608234239707	3.54504283054091e-06	-1.22601972902366	1
ENSG00000069667.15	RORA	15	60974212	15_28	0	0.122581844281531	27.505550853636	3.20142914945037e-05	2.57584290612348	1
ENSG00000129003.15	VPS13C	15	62060175	15_28	0	0.0116738641620738	7.01823451126064	7.77928904290198e-07	0.96047118309588	1
ENSG00000171914.16	TLN2	15	62472682	15_28	0	0.207650419221712	20.4774760595714	4.03744515502817e-05	3.71699575770678	1
ENSG00000140416.19	TPM1	15	63142564	15_29	0	0.0256024374444286	8.11637503939345	1.97306238460275e-06	-2.01899377187254	1
ENSG00000103642.11	LACTB	15	63108112	15_29	0	0.0202286042956045	5.58931288700222	1.07354866856084e-06	-1.12061267601807	3
ENSG00000185088.13	RPS27L	15	63159659	15_29	0	0.0391077507601919	11.3859197714891	4.22793551528644e-06	-2.4590228845289	2
ENSG00000166128.12	RAB8B	15	63169472	15_29	0	0.0232580867427894	6.07664443600736	1.34194651814265e-06	-0.2503409084357	1
ENSG00000138613.13	APH1B	15	63276881	15_29	0	0.0204080798632224	5.09585040105147	9.8745249582875e-07	-0.370052045215036	3
ENSG00000074410.13	CA12	15	63311416	15_29	0	0.0376250596543453	11.5871081271547	4.13951683952928e-06	-1.9793113333794	2
ENSG00000103657.13	HERC1	15	63833957	15_29	0	0.0229625751493707	6.05097006867526	1.31929826742388e-06	-0.986666310754518	1
ENSG00000035664.11	DAPK2	15	64072171	15_29	0	0.0429781893508427	11.5988892254898	4.73327690796018e-06	2.02828705205652	1
ENSG00000028528.14	SNX1	15	64097235	15_29	0	0.0410952413591319	11.1977063113811	4.36936177609602e-06	1.9928925684412	1
ENSG00000157734.13	SNX22	15	64156166	15_29	0	0.0192996168826898	4.5834871338069	8.39928081327134e-07	-0.0536390648455611	1
ENSG00000166794.4	PPIB	15	64163167	15_29	0	0.0378848806135491	10.5289629130476	3.78746750740894e-06	2.18511278541046	1
ENSG00000169118.17	CSNK1G1	15	64355987	15_29	0	0.111090838966699	20.0187630819241	2.11160597983871e-05	3.22763702571535	2
ENSG00000166803.11	PCLAF	15	64387311	15_29	0	0.0200435368799774	4.89047546515337	9.30728131434572e-07	0.900722946368429	1
ENSG00000103671.9	TRIP4	15	64387311	15_29	0	0.0200435368799774	4.89047546515337	9.30728131434572e-07	0.900722946368429	1
ENSG00000180357.9	ZNF609	15	64460848	15_29	0	0.0255504605929727	7.00862162398727	1.70031248803379e-06	-1.75933994600904	1
ENSG00000140451.12	PIF1	15	64822634	15_30	0	0.0837255685193359	15.4877571220865	1.23124372864666e-05	1.7866972366445	1
ENSG00000241839.9	PLEKHO2	15	64842108	15_30	0	0.028284883204506	5.43052865914262	1.45845789762976e-06	-0.553627617198878	2
ENSG00000166839.16	ANKDD1A	15	64865453	15_30	0	0.0899122971317012	16.1587314526241	1.37950650756728e-05	-1.86224192302172	4
ENSG00000090487.10	SPG21	15	64990108	15_30	0	0.0283897329337194	5.46449040294075	1.47301907706527e-06	-0.508964213089036	1
ENSG00000103707.9	MTFMT	15	65028699	15_30	0	0.0267015428456032	4.90197573476807	1.24281048928024e-06	-0.35616817769923	2
ENSG00000090470.14	PDCD7	15	65136895	15_30	0	0.0283839910111454	5.46263382079254	1.47222079100015e-06	-0.494163338000055	1
ENSG00000166855.9	CLPX	15	65182912	15_30	0	0.0260452451813709	4.67374308773026	1.15582127114712e-06	0.265506341365382	1
ENSG00000138615.5	CILP	15	65210273	15_30	0	0.11386660218523	18.3965054254009	1.98897393121076e-05	-2.16720785904762	1
ENSG00000103742.11	IGDCC4	15	65422833	15_30	0	0.027118916776777	5.04425235661003	1.29887255606799e-06	-0.493602480791769	1
ENSG00000074603.18	DPP8	15	65521426	15_30	0	0.0256673018329543	4.53971497625803	1.10638480156476e-06	0.0175388350703447	1
ENSG00000074696.12	HACD3	15	65532111	15_30	0	0.0286999688776887	5.56425600098237	1.51630275979117e-06	0.575163531608808	1
ENSG00000138614.14	INTS14	15	65611062	15_30	0	0.0548838202286495	11.5450047771912	6.01638814571357e-06	1.61687934613232	1
ENSG00000074621.13	SLC24A1	15	65611062	15_30	0	0.0548838202286495	11.5450047771912	6.01638814571357e-06	1.61687934613232	1
ENSG00000103769.9	RAB11A	15	65725640	15_30	0	0.043752929602508	9.44638868130613	3.92437360157917e-06	-1.39957118821262	2
ENSG00000174485.15	DENND4A	15	65791917	15_30	0	0.0299953566465299	5.96962514374727	1.70019403362e-06	-0.668302919286856	2
ENSG00000166938.12	DIS3L	15	66293569	15_30	0	0.0264547222128613	4.81679962361522	1.20992703999084e-06	0.311983453799152	3
ENSG00000075131.9	TIPIN	15	66384636	15_30	0	0.0376570839824539	8.06218904587453	2.88268415639223e-06	-0.970953440004477	1
ENSG00000174442.11	ZWILCH	15	66506880	15_30	0	0.0290890997413545	5.68789654735233	1.57101150785657e-06	-0.67979205420607	1
ENSG00000174444.14	RPL4	15	66523570	15_30	0	0.026975981199027	4.99577195100289	1.279608900899e-06	-0.288858165788039	1
ENSG00000137834.14	SMAD6	15	66702492	15_30	0	0.0296418448484151	5.86074263282411	1.649511230926e-06	0.664212101748901	1
ENSG00000166949.15	SMAD3	15	67109639	15_31	0	0.0348856069206398	7.06078498680013	2.33881928635812e-06	-1.08460753091437	2
ENSG00000103591.12	AAGAB	15	67185231	15_31	0	0.0265072765653693	4.5374786572269	1.14202891886073e-06	-0.0790401911513928	3
ENSG00000103599.19	IQCH	15	67254963	15_31	0	0.0267388769855775	4.61722460272825	1.17225356223184e-06	0.13349448911081	1
ENSG00000137764.19	MAP2K5	15	67542981	15_31	0	0.0796949410578137	14.726912801345	1.11439682453783e-05	-2.27924378252454	2
ENSG00000033800.13	PIAS1	15	67981402	15_31	0	0.0284379545638138	5.18254882731585	1.3993912538783e-06	-0.489996112219759	1
ENSG00000129007.14	CALML4	15	68205714	15_31	0	0.0276542258081994	4.92602539830544	1.29346758105608e-06	0.26006188859471	1
ENSG00000128973.12	CLN6	15	68253460	15_31	0	0.0325412659001287	6.42080310359827	1.98390646505405e-06	0.852201876636814	1
ENSG00000169018.5	FEM1B	15	68274674	15_31	0	0.0315485644118159	6.13596612882611	1.83806113526644e-06	0.703691525657	1
ENSG00000137809.16	ITGA11	15	68433058	15_31	0	0.0380102243571649	7.85066005010117	2.83337463544861e-06	0.945375218408376	1
ENSG00000255346.9	NOX5	15	68930044	15_32	0	0.0303261620891245	5.71107153769869	1.64449458928992e-06	-0.614725803761819	1
ENSG00000138604.9	GLCE	15	69160353	15_32	0	0.0550978123647588	11.2218474053334	5.87078412735729e-06	-1.43956099851745	1
ENSG00000137819.13	PAQR5	15	69290281	15_32	0	0.0636145036175659	12.5581824083419	7.58543212219676e-06	2.00600314875645	3
ENSG00000140332.15	TLE3	15	70160617	15_33	0	0.0236233072256528	5.45335575994738	1.22321254228166e-06	0.247531079867489	1
ENSG00000137831.14	UACA	15	70614655	15_33	0	0.0257547433894548	6.35313844040208	1.55361334482459e-06	-0.699322431025965	2
ENSG00000166173.10	LARP6	15	70856069	15_33	0	0.0217787519229524	4.82752086756132	9.98284997602442e-07	-0.362061728514454	1
ENSG00000129028.8	THAP10	15	70892563	15_33	0	0.0411259010070567	10.8869561006287	4.25127593443313e-06	1.47715683215235	2
ENSG00000187720.14	THSD4	15	71129995	15_33	0	0.0215889241619552	4.88635225384626	1.00164348199629e-06	0.389314542342108	1
ENSG00000278570.4	NR2E3	15	71792495	15_34	0	0.033097335951267	5.52501894786104	1.73629776728074e-06	-0.704153069133048	1
ENSG00000166192.14	SENP8	15	72114104	15_34	0	0.0300208873782597	4.62837905942566	1.31931907638688e-06	0.283123972199794	1
ENSG00000066933.15	MYO9A	15	72119607	15_34	0	0.0365914928280244	6.44842311092259	2.24042830300035e-06	0.944354576006666	1
ENSG00000175318.11	GRAMD2	15	72197252	15_34	0	0.030913717006183	4.89761307890722	1.43758355387606e-06	-0.552574031812281	1
ENSG00000067225.17	PKM	15	72232159	15_34	0	0.0316219694590887	5.10577877792398	1.53302171120203e-06	-0.628245314227509	1
ENSG00000137817.16	PARP6	15	72273446	15_34	0	0.0309354045921826	4.90405691502017	1.44048486307412e-06	0.555063100741428	1
ENSG00000140463.13	BBS4	15	72686190	15_34	0	0.0347410468653361	5.97096517830437	1.9696308426932e-06	-0.712027436101394	1
ENSG00000159322.17	ADPGK	15	72786184	15_34	0	0.0332111148607442	5.55658928664505	1.75222208010738e-06	0.618624506816052	1
ENSG00000205363.5	C15orf59	15	73752565	15_35	0	0.0208722541662387	4.78541744254741	9.48389156197436e-07	0.130336568700341	2
ENSG00000129038.15	LOXL1	15	73927241	15_35	0	0.0225051889965472	5.47490753595363	1.16992184465388e-06	-0.538032613414149	2
ENSG00000129009.12	ISLR	15	74174125	15_35	0	0.128604869477568	21.6999471640873	2.64980238203115e-05	2.31658787505536	1
ENSG00000137868.18	STRA6	15	74207066	15_35	0	0.0337682976450535	9.19844810897262	2.949314776357e-06	-1.26299901030535	1
ENSG00000140459.17	CYP11A1	15	74365926	15_35	0	0.0248203831001906	6.3719197269183	1.50167576962888e-06	-0.730421248363252	1
ENSG00000138623.9	SEMA7A	15	74442478	15_35	0	0.0504682519906283	12.907028995151	6.185031920257e-06	1.81258258883138	1
ENSG00000179361.17	ARID3B	15	74541666	15_35	0	0.0425814483614504	11.3355227837542	4.58310049627294e-06	1.29739882806044	1
ENSG00000179335.18	CLK3	15	74598501	15_35	0	0.0326490037946127	8.88843389963209	2.75545027552035e-06	1.00372928578599	1
ENSG00000140465.13	CYP1A1	15	74726564	15_35	0	0.0303506659664775	8.21757433310638	2.3681503032607e-06	0.934155396083359	1
ENSG00000140474.12	ULK3	15	74843106	15_35	0	0.0822422007548831	17.4595035274578	1.36340226189804e-05	2.50330375477645	1
ENSG00000140497.16	SCAMP2	15	74873410	15_35	0	0.0278024236331378	7.41241713418579	1.9567705549874e-06	-0.952549355497424	3
ENSG00000178802.17	MPI	15	74888780	15_35	0	0.025405161446022	6.58536594729368	1.58854407672128e-06	-1.30642764777158	2
ENSG00000178761.14	FAM219B	15	74907551	15_35	0	0.0387798424421434	10.4727193962186	3.85622978148214e-06	-1.69135785727081	1
ENSG00000178741.11	COX5A	15	74936377	15_35	0	0.0210308756219306	4.85470361427859	9.69432270772612e-07	0.46951247082806	1
ENSG00000198794.11	SCAMP5	15	75000358	15_35	0	0.0305028450165366	8.26351548489773	2.3933300302663e-06	1.05329993219335	1
ENSG00000138621.11	PPCDC	15	75022987	15_35	0	0.0225442174044942	5.49077392161875	1.17534705376004e-06	0.526782426646859	3
ENSG00000140398.13	NEIL1	15	75347788	15_35	0	0.0850010053067235	17.7696634790435	1.43417009407781e-05	-2.19178851545405	2
ENSG00000140400.16	MAN2C1	15	75368321	15_35	0	0.0205754458373932	4.6543852422031	9.09303741595094e-07	0.227443996956359	1
ENSG00000169410.9	PTPN9	15	75578374	15_35	0	0.0212395888998489	4.94508314587153	9.97279981521514e-07	0.371323886310281	1
ENSG00000169371.13	SNUPN	15	75625731	15_35	0	0.0211074806360185	4.88797186802766	9.79630942040268e-07	-0.446485847470941	2
ENSG00000182950.2	ODF3L1	15	75723526	15_35	0	0.0214876679630682	5.05136129250457	1.03061180628984e-06	-0.20691611133615	1
ENSG00000140367.11	UBE2Q2	15	75900088	15_35	0	0.326484096829773	31.0374103671268	9.62154702106613e-05	-3.26410135344754	1
ENSG00000167196.13	FBXO22	15	75903623	15_35	0	0.0257712393220912	6.71654622011756	1.64353405929221e-06	-0.716545815106932	1
ENSG00000140374.15	ETFA	15	76306577	15_36	0	0.0360009111765991	10.474910979608	3.58064471182182e-06	-1.70893318512293	1
ENSG00000140386.12	SCAPER	15	76903145	15_36	0	0.0202852011010993	4.58611971969691	8.8332821348458e-07	-0.205576236825399	2
ENSG00000117906.13	RCN2	15	76948347	15_36	0	0.0554406765639229	14.0251746930641	7.38302259737826e-06	1.73985204091999	1
ENSG00000140368.12	PSTPIP1	15	76985005	15_36	0	0.026908436506937	7.98609896434132	2.04042458952975e-06	1.44958148861957	2
ENSG00000173517.10	PEAK1	15	77418565	15_36	0	0.0276119839846445	7.78631830069086	2.04139554699121e-06	-1.41458848941685	2
ENSG00000167202.11	TBC1D2B	15	78076820	15_36	0	0.0313154348464627	8.12963225608392	2.41727880553274e-06	-0.556846055042623	4
ENSG00000166411.13	IDH3A	15	78131137	15_36	0	0.0204822955363246	4.72181233989278	9.18300345740978e-07	0.404407372610958	1
ENSG00000103740.9	ACSBG1	15	78245328	15_37	0	0.0100344822828892	4.59611892428132	4.37908751739994e-07	0.206401056726486	1
ENSG00000140403.12	DNAJA4	15	78286317	15_37	0	0.0431847641737924	18.858330411021	7.73270050239655e-06	2.20530472127323	1
ENSG00000140395.8	WDR61	15	78299694	15_37	0	0.0145069414624358	8.13196780326771	1.12013123014506e-06	1.16237719647285	1
ENSG00000136381.12	IREB2	15	78439668	15_37	0	0.0109958376753301	7.09463813210626	7.40723231222085e-07	-1.44404898019267	1
ENSG00000188266.13	HYKK	15	78516605	15_37	0	0.0118769861662994	7.3934400292174	8.33777558901416e-07	-1.12777540276053	1
ENSG00000041357.15	PSMA4	15	78540246	15_37	0	0.010705479806754	7.93539533996721	8.06625786386266e-07	-1.63912700787505	2
ENSG00000169684.13	CHRNA5	15	78539411	15_37	0	0.0111979676277828	7.3587219886475	7.82418300867166e-07	1.28377289290408	2
ENSG00000185787.14	MORF4L1	15	78902768	15_37	0	0.0130714554121965	7.34848763398789	9.1205139154513e-07	1.12821714420462	1
ENSG00000136378.14	ADAMTS7	15	78902768	15_37	0	0.0130714554121965	7.34848763398789	9.1205139154513e-07	1.12821714420462	1
ENSG00000103811.15	CTSH	15	78944951	15_37	0	0.0255116595146206	13.4309547808595	3.25344143760376e-06	-1.61962857753288	5
ENSG00000166557.12	TMED3	15	79311168	15_37	0	0.0172949292322329	9.39819728894502	1.54333691318547e-06	-1.22338692296279	1
ENSG00000169330.8	KIAA1024	15	79315535	15_37	0	0.0643200186280344	21.1286424693562	1.29037265919792e-05	-2.1581652707514	3
ENSG00000136371.10	MTHFS	15	79828818	15_37	0	0.0424920312932388	17.4525883507532	7.04149272060066e-06	-2.03034302050558	3
ENSG00000180953.11	ST20	15	79923255	15_37	0	0.0165855193061337	9.05472549229748	1.42594166680188e-06	1.13233719186561	2
ENSG00000103876.11	FAH	15	80152249	15_37	0	0.0130276461066289	7.04167580780572	8.71042560831986e-07	-0.60795425896592	1
ENSG00000259417.2	LINC01314	15	80252270	15_37	0	0.0186904425229463	10.2526317172944	1.81950116619217e-06	0.971646140104036	2
ENSG00000136379.11	ABHD17C	15	80664066	15_38	0	0.0134859834743686	4.61058716098739	5.90386280220019e-07	-0.00487800227228916	2
ENSG00000103888.16	CEMIP	15	80682827	15_38	0	0.0221638418526334	9.21482431602748	1.93923079473816e-06	-0.941599204054258	1
ENSG00000117899.10	MESDC2	15	80990213	15_38	0	0.0134615324864875	4.57747025056887	5.85082934388831e-07	-0.056534476533363	1
ENSG00000172345.13	STARD5	15	81274520	15_38	0	0.0216614521200801	8.99231196989231	1.84950849033067e-06	1.20543217855816	3
ENSG00000183496.5	MEX3B	15	82045894	15_38	0	0.0199186266462679	11.8304996420215	2.23748367238489e-06	-2.89822544812101	2
ENSG00000140598.13	EFL1	15	82197283	15_38	0	0.0668776063899204	24.6074845810637	1.56259107470557e-05	-3.86505329734986	2
ENSG00000188659.9	SAXO2	15	82262371	15_38	0	0.0227861232324078	17.838431968567	3.85944196726761e-06	-3.29993287459541	3
ENSG00000214575.9	CPEB1	15	82649085	15_38	0	0.114684691495254	29.7851136144108	3.24341192010843e-05	-4.10045417717226	2
ENSG00000103723.12	AP3B2	15	82708076	15_38	0	0.0133940910291204	4.65380931918012	5.91860324476988e-07	-0.343662707018792	1
ENSG00000186628.12	FSD2	15	82805889	15_38	0	0.0254506351837778	9.66251448593781	2.33499621279906e-06	-1.00077110411848	1
ENSG00000156232.7	WHAMM	15	82227198	15_38	0	0.0136562862458018	7.67143638986641	9.94733390839895e-07	-1.88356185734699	3
ENSG00000169609.13	C15orf40	15	83009642	15_38	0	0.0137801054268515	5.26778625449712	6.8925207422368e-07	1.14863110530905	1
ENSG00000064726.9	BTBD1	15	83121156	15_38	0	0.0306999990845809	19.7671950627333	5.76210021392966e-06	3.63413862871251	1
ENSG00000136404.15	TM6SF1	15	83107504	15_38	0	0.0166874211489808	7.46521924071555	1.18284868151024e-06	1.34791285122558	1
ENSG00000166503.8	RP11-382A20.3	15	83209377	15_38	0	0.034106323682873	13.1056081905883	4.2441378967424e-06	1.73167987944515	2
ENSG00000169594.13	BNC1	15	83284484	15_38	0	0.0298536170493476	13.3637601716136	3.78811388843955e-06	-2.39064234688543	1
ENSG00000188869.12	TMC3	15	81373817	15_38	0	0.0151015239452963	5.70418575757271	8.17921891855166e-07	-0.640357623198424	1
ENSG00000184206.11	GOLGA6L4	15	84139809	15_39	0	0.0194159040195883	5.02459073691578	9.26308622321628e-07	-0.0233633305823967	1
ENSG00000177082.12	WDR73	15	84605000	15_39	1	0.556746069491162	34.2596012881739	0.000181107677315608	5.85306805816032	2
ENSG00000166716.9	ZNF592	15	84734255	15_39	0	0.0231316315162862	8.51178673259267	1.86949537822165e-06	1.89053581183231	1
ENSG00000136383.6	ALPK3	15	84816773	15_39	0	0.0303623007491326	17.9899396842345	5.18634952383717e-06	-3.59430884814467	2
ENSG00000073417.14	PDE8A	15	84980447	15_39	0	0.0203188678112899	5.33501322096631	1.02927731639699e-06	-0.380177027666776	2
ENSG00000183655.12	KLHL25	15	85794782	15_39	0	0.0187466605899048	4.78384803401746	8.51527520532185e-07	-0.346533373172124	1
ENSG00000140543.14	DET1	15	88546426	15_41	0	0.0180348239615029	7.86341524424699	1.34654389246086e-06	-1.05619864974144	3
ENSG00000181026.14	AEN	15	88618026	15_41	0	0.0321294331800602	13.0083709311047	3.96847247965558e-06	1.58975593588195	1
ENSG00000140511.11	HAPLN3	15	88918765	15_41	0	0.0386629343892485	15.4165962547865	5.65953445284134e-06	-1.92605696571408	1
ENSG00000140545.14	MFGE8	15	88913717	15_41	0	0.0132584924440424	5.01617857629982	6.31487169826986e-07	0.0595403313584829	2
ENSG00000140526.17	ABHD2	15	89087901	15_41	0	0.0208763788895197	10.0940763722618	2.00087129348341e-06	1.40103617201357	1
ENSG00000140534.13	TICRR	15	89575536	15_41	0	0.026502046851573	11.6548769730418	2.93281391204612e-06	-1.64273837522017	1
ENSG00000166813.14	KIF7	15	89654095	15_41	0	0.0127774713715371	4.84150200897679	5.87384429204317e-07	0.270820558073731	2
ENSG00000166819.11	PLIN1	15	89679912	15_41	0	0.0166823263941583	7.31201690996783	1.15822036775943e-06	-1.09738845881191	1
ENSG00000140527.14	WDR93	15	89694587	15_41	0	0.0164377392821155	7.364138654606	1.14937419284227e-06	1.1265811364478	1
ENSG00000188095.4	MESP2	15	89761178	15_41	0	0.0130395103831508	4.9146046692845	6.08481348052723e-07	-0.159697822261326	1
ENSG00000157823.16	AP3S2	15	89877441	15_41	0	0.0267889929861531	11.1382441599075	2.83315620005909e-06	-1.21964888226258	2
ENSG00000242498.7	ARPIN	15	89896365	15_41	0	0.0282919540416501	11.7406079331271	3.15392183734086e-06	-1.30781196080605	2
ENSG00000185442.12	FAM174B	15	92687311	15_43	0	0.0202620825885796	5.86613088376628	1.12858227883448e-06	0.546502055657529	2
ENSG00000173575.20	CHD2	15	92899149	15_43	0	0.0316855247513953	8.98370477511886	2.70279914175409e-06	0.298063765628741	1
ENSG00000140563.14	MCTP2	15	94259576	15_44	0	0.0379394043246151	5.17662963268631	1.86481175747042e-06	0.383981876827422	1
ENSG00000140450.8	ARRDC4	15	97961092	15_47	0	0.0385142921441265	5.36431517947083	1.96170457068414e-06	-0.531613632979971	1
ENSG00000140443.13	IGF1R	15	98650040	15_47	0	0.212214660041401	21.5512713166391	4.34255845716835e-05	-2.41618956664582	1
ENSG00000182253.14	SYNM	15	99097113	15_48	0	0.0377086787770147	5.79309393204584	2.0741935681326e-06	-0.72168927679077	2
ENSG00000103852.12	TTC23	15	99134545	15_48	0	0.0342494886294561	4.90714008443266	1.59580545134663e-06	-0.401713069818243	3
ENSG00000168904.14	LRRC28	15	99251231	15_48	0	0.0329110467702795	4.54045914180181	1.41885777525573e-06	-0.0908716292620395	2
ENSG00000068305.17	MEF2A	15	99564980	15_48	0	0.0807458998005837	12.8656692790597	9.86393629269833e-06	-1.64754758864751	2
ENSG00000183060.15	LYSMD4	15	99729876	15_48	0	0.0576064048138654	9.71292016614446	5.31273297077114e-06	-1.2775780788764	2
ENSG00000183475.12	ASB7	15	100601691	15_49	0	0.0308112387559776	4.72041269994752	1.38097725673514e-06	0.495840905664396	1
ENSG00000140471.16	LINS1	15	100561019	15_49	0	0.0603402103746354	10.9299475238382	6.26213309189428e-06	-1.79351425420557	2
ENSG00000184254.16	ALDH1A3	15	100877271	15_49	0	0.0358764553956759	6.12023809862184	2.0848520590604e-06	-0.792441585983747	1
ENSG00000154237.12	LRRK1	15	101031367	15_50	0	0.0324350215408226	6.63552360452671	2.04355714168006e-06	0.747655517536909	1
ENSG00000131873.5	CHSY1	15	101197010	15_50	0	0.0259333046465424	4.58156906803843	1.12815688107081e-06	-0.0307423205059214	2
ENSG00000131871.14	SELENOS	15	101494716	15_50	0	0.0504492980924878	10.7111032772466	5.13081944333577e-06	-1.33808528539944	1
ENSG00000131876.16	SNRPA1	15	101295485	15_50	0	0.14801143366273	20.8616031093294	2.93184050657505e-05	-2.65282503154798	1
ENSG00000140479.16	PCSK6	15	101296232	15_50	0	0.109353479096094	17.9585571117289	1.86466767287022e-05	-2.4660446278079	2
ENSG00000184277.12	TM2D3	15	101652215	15_50	0	0.0268617060731395	4.90415993115055	1.25082229634283e-06	0.545456864088385	2
ENSG00000185418.15	TARSL2	15	101686130	15_50	0	0.0276886989072728	5.18235476838436	1.36247043062405e-06	-0.633762942915168	3
ENSG00000161980.5	POLR3K	16	53423	16_1	0	0.0326176135466725	5.76942645154583	1.78682582637794e-06	-0.381220980160505	1
ENSG00000007384.15	RHBDF1	16	53423	16_1	0	0.0326176135466725	5.76942645154583	1.78682582637794e-06	-0.381220980160505	1
ENSG00000103152.11	MPG	16	77231	16_1	0	0.0288003378045302	4.6260060695761	1.26503102498717e-06	-0.0333561759837783	2
ENSG00000103148.15	NPRL3	16	112241	16_1	0	0.0285345230156865	4.54091927874968	1.23030218644351e-06	-0.000790040185356031	2
ENSG00000167930.15	FAM234A	16	262636	16_1	0	0.0362331544376811	6.7369229939348	2.31774218342548e-06	0.839711479934426	1
ENSG00000076344.15	RGS11	16	368092	16_1	0	0.056538313101594	10.8506850886025	5.82501975831487e-06	-1.470633272929	1
ENSG00000185615.15	PDIA2	16	283138	16_1	0	0.0419487126707589	8.08750574953906	3.22129602642022e-06	-1.33016051595982	1
ENSG00000103126.14	AXIN1	16	356570	16_1	0	0.0326506570547986	5.77911277465262	1.791638934334e-06	-1.17402404110569	2
ENSG00000086504.15	MRPL28	16	370678	16_1	0	0.27068505421282	25.9527513401261	6.67029558430076e-05	-3.68190417564714	2
ENSG00000129925.10	TMEM8A	16	370907	16_1	0	0.116829096568999	17.668171231226	1.95992753657543e-05	-3.16556626659866	2
ENSG00000103326.11	CAPN15	16	526662	16_1	0	0.0404038118986125	7.74103887759172	2.96974381121995e-06	1.02263479608152	1
ENSG00000197562.9	RAB40C	16	589042	16_1	0	0.0342269935731624	6.21255760721718	2.01900120867395e-06	-0.704578591809179	1
ENSG00000127578.6	WFIKKN1	16	629274	16_1	0	0.0303142058868442	5.09644129034555	1.46693414768367e-06	-0.168788661131032	1
ENSG00000130731.15	METTL26	16	632566	16_1	0	0.029069976335801	4.71162713084222	1.30050788276174e-06	0.451379816825908	2
ENSG00000161996.18	WDR90	16	651656	16_1	0	0.0285713305047887	4.55274500914869	1.2350973467063e-06	0.162228000024019	1
ENSG00000103269.13	RHBDL1	16	675335	16_1	0	0.117745865717282	17.7458666822613	1.98399365294283e-05	2.15076877590452	1
ENSG00000103266.10	STUB1	16	687793	16_1	0	0.037977091110541	7.16998562919972	2.58545735298228e-06	1.0664795130797	1
ENSG00000103260.8	METRN	16	714826	16_1	0	0.0327363083798841	5.80294154846478	1.80374564690732e-06	-0.511981312729747	2
ENSG00000162004.16	CCDC78	16	712618	16_1	0	0.0285388857568348	4.54232747798991	1.23087188291162e-06	-0.241817912136759	2
ENSG00000103253.17	HAGHL	16	726892	16_1	0	0.0388235591853482	7.37315698743409	2.71797980102652e-06	1.0419925951726	2
ENSG00000103245.13	NARFL	16	742190	16_1	0	0.0348631967919733	6.38208277822738	2.11264748514029e-06	0.876956558272628	1
ENSG00000102854.15	MSLN	16	760655	16_1	0	0.0407091854215237	7.81046039303538	3.01902315242925e-06	1.00827270074892	1
ENSG00000127586.16	CHTF18	16	793445	16_1	0	0.0287300636773568	4.60360421595434	1.25583321245862e-06	0.0114801600310063	1
ENSG00000103227.18	LMF1	16	970874	16_1	0	0.0288925641322665	4.65539651776695	1.27714486080928e-06	-0.176790627863035	3
ENSG00000005513.9	SOX8	16	981090	16_1	0	0.115323748030139	17.5465714800725	1.92135854095283e-05	-2.36669588416653	3
ENSG00000196557.12	CACNA1H	16	957865	16_1	0	0.029483959395014	4.84142741537959	1.3553661228751e-06	-0.220727878025732	1
ENSG00000007516.13	BAIAP3	16	1332351	16_2	0	0.054876878384394	11.6809733401312	6.08647480390559e-06	1.58840319197865	2
ENSG00000090581.9	GNPTG	16	1355969	16_2	0	0.0305813674470458	6.28449139058702	1.82483849326172e-06	0.56809716806569	2
ENSG00000059145.18	UNKL	16	1379650	16_2	0	0.0344706729149089	7.38522726580401	2.41719130140904e-06	-1.04024405326291	1
ENSG00000197599.12	CCDC154	16	1220162	16_2	0	0.0256073525246979	4.65538246870189	1.13192445748445e-06	-0.0242748791465253	1
ENSG00000103249.17	CLCN7	16	1460537	16_2	0	0.0255457422334566	4.63329118566561	1.12384267002374e-06	0.211512304241531	2
ENSG00000251692.7	PTX4	16	1489191	16_2	0	0.0699995018774532	13.9470492601431	9.26989214446077e-06	1.78663603416382	1
ENSG00000100726.14	TELO2	16	1448500	16_2	0	0.0329704548695684	6.97584212773775	2.18383076064691e-06	-0.58663952299562	2
ENSG00000131634.13	TMEM204	16	1492086	16_2	0	0.0278629460102505	5.42968194790249	1.43647747742303e-06	-0.486436493378875	3
ENSG00000007545.15	CRAMP1	16	1614040	16_2	0	0.0274148336055463	5.28094145044557	1.37465704955086e-06	0.590301681068159	1
ENSG00000206053.12	HN1L	16	1678146	16_2	0	0.08711682211844	15.9980274420674	1.32332299409076e-05	2.33894635261344	2
ENSG00000138834.12	MAPK8IP3	16	1706177	16_2	0	0.0277586122253771	5.39528890733286	1.42203358041865e-06	0.508443193057967	1
ENSG00000197774.12	EME2	16	1773023	16_2	0	0.0410193886743427	8.9878540383343	3.50060082936151e-06	-1.30317484183232	1
ENSG00000162032.15	SPSB3	16	1793330	16_2	0	0.0566700916672339	11.9793150990204	6.44589609347087e-06	2.14874119282239	1
ENSG00000095906.16	NUBP2	16	1782614	16_2	0	0.0295417801473173	5.9667895871672	1.67368907660035e-06	-0.56959854378528	1
ENSG00000099769.5	IGFALS	16	1795189	16_2	0	0.0263581445717135	4.92035904634675	1.23142800934642e-06	-0.588174370526129	1
ENSG00000063854.12	HAGH	16	1827557	16_2	0	0.0816352081341399	15.3859358889318	1.19261102435622e-05	-2.5629494286902	2
ENSG00000162039.14	MEIOB	16	1869529	16_2	0	0.0632359912847863	12.9982671790201	7.80453778128942e-06	2.31832982382901	2
ENSG00000198736.11	MSRB1	16	1942862	16_2	0	0.0389288237657057	8.50547517739655	3.14388940375296e-06	1.41409232314656	2
ENSG00000140986.7	RPL3L	16	1957128	16_2	0	0.0253899211317341	4.57721843663112	1.10346963585316e-06	0.296223240450746	2
ENSG00000140990.14	NDUFB10	16	1959696	16_2	0	0.0388392434275561	8.48418583678642	3.12880380371419e-06	-1.02538001937279	2
ENSG00000140988.15	RPS2	16	1964282	16_2	0	0.0631876346035502	12.9921307181257	7.79488794449654e-06	1.62066022570858	1
ENSG00000183751.14	TBL3	16	1972315	16_2	0	0.0258291947883944	4.73446854197648	1.16112639995287e-06	0.26136583940629	1
ENSG00000127561.14	SYNGR3	16	1988473	16_2	0	0.0377935121277904	8.232565120294	2.95426754891524e-06	1.00385853795083	1
ENSG00000167962.13	ZNF598	16	1994636	16_2	0	0.0309696485698887	6.40042012708295	1.88209766645209e-06	0.821539612220373	1
ENSG00000183971.6	NPW	16	2019692	16_2	0	0.0256445261595137	4.66868094587877	1.13680577533766e-06	0.167948870755216	1
ENSG00000065054.13	SLC9A3R2	16	2032739	16_2	0	0.0268205470073819	5.07987482016582	1.293653709773e-06	0.409015271187847	1
ENSG00000065057.7	NTHL1	16	2045064	16_2	0	0.0252997580953489	4.5445969731845	1.09171465525763e-06	0.0762663747636251	1
ENSG00000103197.16	TSC2	16	2038518	16_2	0	0.0264884600712283	4.96559314133518	1.24889302544885e-06	-0.291122343745331	1
ENSG00000167971.15	CASKIN1	16	2245264	16_2	0	0.0502944809249312	10.8724114376561	5.19210666419034e-06	-1.30920413355605	1
ENSG00000167965.17	MLST8	16	2205762	16_2	0	0.0252778348310179	4.53664842239929	1.08886087380891e-06	-0.0644360512155631	2
ENSG00000182685.7	BRICD5	16	2301226	16_2	0	0.0325889655012652	6.86884975153843	2.125455359827e-06	0.824603920544452	1
ENSG00000167968.12	DNASE1L2	16	2237025	16_2	0	0.0344277623527479	7.37374920127508	2.41043017480643e-06	0.904661532906503	1
ENSG00000167969.12	ECI1	16	2213506	16_2	0	0.025520564962994	4.62426263272412	1.12054724666611e-06	0.247483419869906	1
ENSG00000205937.11	RNPS1	16	1753867	16_2	0	0.0260222696299161	4.80276792246988	1.18668149650034e-06	0.421616489725206	2
ENSG00000167972.13	ABCA3	16	2324853	16_2	0	0.0353588011672135	7.61930154925605	2.55805625356716e-06	-0.858015987418404	1
ENSG00000162066.14	AMDHD2	16	2518502	16_2	0	0.125103158646642	19.4325378044979	2.30831563442429e-05	2.08631514181715	1
ENSG00000167978.16	SRRM2	16	2753144	16_3	0	0.0996448615390793	14.1999087459366	1.34350058001141e-05	1.71852754294533	1
ENSG00000162078.11	ZG16B	16	2830104	16_3	0	0.0416269271817772	6.05684098956871	2.39396569270571e-06	0.572627067401929	1
ENSG00000005001.9	PRSS22	16	2775593	16_3	0	0.0929115375029586	13.5385165880501	1.19436790644054e-05	-1.87992408892279	1
ENSG00000162076.12	FLYWCH2	16	2876478	16_3	0	0.0657288291247898	10.2928563826602	6.42375850644595e-06	1.33108834722093	1
ENSG00000059122.16	FLYWCH1	16	2911846	16_3	0	0.0375123016265105	5.09708803198999	1.8154874159487e-06	0.327317980588665	2
ENSG00000162073.13	PAQR4	16	3067936	16_3	0	0.0354042064152925	4.56442268773799	1.53439832700317e-06	-0.110258396201379	1
ENSG00000127564.16	PKMYT1	16	2980579	16_3	0	0.035343338357922	4.54858282851348	1.5264446909093e-06	-0.0715825530016115	1
ENSG00000162069.14	BICDL2	16	3037039	16_3	0	0.11318519945025	15.4097198608369	1.65608178651446e-05	-1.80675428126603	1
ENSG00000122386.10	ZNF205	16	3113137	16_3	0	0.125878818776087	16.4251433257302	1.96317594340079e-05	2.24871891436957	1
ENSG00000085644.13	ZNF213	16	3135255	16_3	0	0.0877576020328376	13.0006247269039	1.08329407220219e-05	-1.81071522878832	2
ENSG00000103313.12	MEFV	16	3255732	16_3	0	0.0391605396700413	5.49341721305068	2.04262502797014e-06	-0.403048059310486	1
ENSG00000140993.10	TIGD7	16	3305565	16_3	0	0.0456495210334555	6.90894783002581	2.9946463024916e-06	0.835411308023059	1
ENSG00000162086.14	ZNF75A	16	3305565	16_3	0	0.0456495210334555	6.90894783002581	2.9946463024916e-06	-0.835411308023059	1
ENSG00000168158.3	OR2C1	16	3356516	16_3	0	0.048975534605893	7.55959939386438	3.51540498035372e-06	1.06400837013805	1
ENSG00000103343.12	ZNF174	16	3325399	16_3	0	0.0353012192196744	4.53760628383823	1.52094641142393e-06	0.0568678294613352	3
ENSG00000167981.5	ZNF597	16	3443240	16_3	0	0.0435219449767927	6.46789003889025	2.67281143193497e-06	0.916939695633629	2
ENSG00000122390.17	NAA60	16	3443288	16_3	0	0.0364767504575511	4.83921818563865	1.67605683897514e-06	-0.448889028057837	3
ENSG00000103351.12	CLUAP1	16	3522578	16_3	0	0.115482677823719	15.6012338794629	1.71069737913225e-05	1.82316141022506	1
ENSG00000167984.17	NLRC3	16	3539846	16_3	0	0.0716290314580387	11.0954879826002	7.54627943701893e-06	-1.51380314637255	1
ENSG00000126602.10	TRAP1	16	3717472	16_3	0	0.0360212518659625	4.72350096205577	1.6155492683428e-06	-0.0618504680496225	1
ENSG00000162104.9	ADCY9	16	4118672	16_4	0	0.0169275273035255	5.29050113541489	8.50330450816273e-07	0.0595177686016585	1
ENSG00000185739.13	SRL	16	4242866	16_4	0	0.0156434666883859	4.92797911123662	7.31980070526326e-07	0.455269142907378	1
ENSG00000090447.11	TFAP4	16	4273966	16_4	0	0.0207605990465686	7.35189076997112	1.44922668973527e-06	-0.724050240836452	1
ENSG00000217930.7	PAM16	16	4343375	16_4	0	0.0193465850781003	11.315904604588	2.07869605545423e-06	-2.47558701617903	1
ENSG00000262246.5	CORO7	16	4340291	16_4	0	0.0922124982959747	19.8093732934135	1.73443457059878e-05	-1.89481519073522	1
ENSG00000103423.13	DNAJA3	16	4427521	16_4	0	0.0216282845607068	13.158891965575	2.70233255412232e-06	2.83338057935178	1
ENSG00000103415.11	HMOX2	16	4453496	16_4	0	0.0264789568031789	16.4783076576531	4.14296128540694e-06	3.21644024171753	2
ENSG00000153406.13	NMRAL1	16	4465144	16_4	0	0.0157109950417824	10.5611982707732	1.57548504213334e-06	2.73979016560784	3
ENSG00000089486.16	CDIP1	16	4536221	16_4	1	0.104328722297283	21.9521493304627	2.17459474289896e-05	-4.79975856759124	2
ENSG00000153443.12	UBALD1	16	4615286	16_4	0	0.0594475114980706	18.7033246108598	1.05572276805127e-05	2.42142066530885	1
ENSG00000102858.12	MGRN1	16	4616072	16_4	0	0.0265668436682816	12.5534190363175	3.16664502782314e-06	-2.51143117591542	1
ENSG00000168101.14	NUDT16L1	16	4690060	16_4	0	0.0180950797841641	6.62987318601856	1.13910332763531e-06	1.12357974655011	1
ENSG00000168096.14	ANKS3	16	4696391	16_4	0	0.0191045449987154	7.4943617615616	1.35946724691321e-06	1.46859467964968	1
ENSG00000103199.13	ZNF500	16	4762208	16_4	0	0.0183390370484441	6.11226590451646	1.06432965754068e-06	0.539553280083139	3
ENSG00000067836.12	ROGDI	16	4803815	16_4	0	0.0484859819098915	15.8987133567567	7.31940150977284e-06	-2.27035462916046	1
ENSG00000140632.16	GLYR1	16	4849462	16_4	0	0.0158243980519722	4.9169701957334	7.3879197845543e-07	0.532203639174339	1
ENSG00000118900.14	UBN1	16	4846962	16_4	0	0.0199351877426516	6.50124926732413	1.23059329559888e-06	0.171540005786135	1
ENSG00000103184.11	SEC14L5	16	4947451	16_4	0	0.0517261640888862	15.9882754657921	7.85252435710776e-06	1.93686082433481	1
ENSG00000118898.15	PPL	16	4936166	16_4	0	0.0156880434021605	4.78637170994921	7.12972209162312e-07	0.535709438535022	2
ENSG00000103174.11	NAGPA	16	5019354	16_4	0	0.0259338522003326	9.02332128900293	2.22193243951762e-06	-0.980614131658216	2
ENSG00000118894.14	EEF2KMT	16	5082635	16_5	0	0.0329797115775383	5.98660192300306	1.87466914250344e-06	0.705762309415898	1
ENSG00000067365.14	METTL22	16	8620936	16_9	0	0.0208634704615288	5.62511144744072	1.11433322439172e-06	-0.631591324478574	2
ENSG00000183044.11	ABAT	16	8674371	16_9	0	0.0199704850893182	5.22491139888888	9.90751962480479e-07	-0.363969885137111	3
ENSG00000140650.11	PMM2	16	8786898	16_9	0	0.0493318408723874	13.5396360640658	6.34207990830183e-06	1.56484277373342	2
ENSG00000184857.7	TMEM186	16	8795676	16_9	0	0.0187415649408559	4.64412074680331	8.26431289707271e-07	-0.0909640787453699	2
ENSG00000187555.14	USP7	16	8965256	16_9	0	0.0455626709026676	12.8042398015005	5.53936994848559e-06	1.87114440144454	1
ENSG00000182831.11	C16orf72	16	9043697	16_9	0	0.0190507088494213	4.79370447854871	8.67121179010221e-07	0.324414943109113	2
ENSG00000213853.9	EMP2	16	10537131	16_11	0	0.0431848520111622	5.91693206038634	2.42619338942902e-06	-0.566915520365672	3
ENSG00000179583.18	CIITA	16	10988490	16_11	0	0.044477880332921	6.1894784831422	2.61393952882117e-06	0.676603869957328	1
ENSG00000182108.9	DEXI	16	10942031	16_11	0	0.122807325939273	15.7094636923049	1.83182098785779e-05	2.00226347904967	1
ENSG00000038532.14	CLEC16A	16	10936978	16_11	0	0.0453425184642505	6.36742017288554	2.74136298409297e-06	-0.785466117873926	1
ENSG00000189067.12	LITAF	16	11435105	16_12	0	0.0343662142709162	6.38958122672688	2.0849780430612e-06	-0.899303587738101	4
ENSG00000184602.5	SNN	16	11659663	16_12	0	0.0422209962321189	8.28666266674332	3.32204517014575e-06	-1.21565424989152	1
ENSG00000153066.12	TXNDC11	16	11742652	16_12	0	0.0306169027828407	5.32745531481341	1.5487398303573e-06	-0.570922861046762	1
ENSG00000122299.11	ZC3H7A	16	11796778	16_12	0	0.0464884400186802	9.17640377087932	4.05055827389159e-06	1.2672819178938	2
ENSG00000103342.12	GSPT1	16	11913578	16_12	0	0.0282057334130734	4.57424978503147	1.22505241270634e-06	0.115528299415184	2
ENSG00000234719.8	NPIPB2	16	11974432	16_12	0	0.148853017253214	20.1375903048028	2.84618116283918e-05	2.75875401448037	3
ENSG00000048471.13	SNX29	16	11973681	16_12	0	0.0383818831303723	7.40731581999834	2.69950749266919e-06	0.975159918240371	3
ENSG00000103381.11	CPPED1	16	12803575	16_13	0	0.0323977259829266	4.57148883701333	1.40627283726966e-06	0.0364797746941304	1
ENSG00000237515.8	SHISA9	16	12905526	16_13	0	0.033412197221152	4.85502536395981	1.54025964198257e-06	-0.345856681459709	1
ENSG00000175595.14	ERCC4	16	13910826	16_14	0	0.0431818389264719	12.6300378466242	5.17849047577974e-06	1.55981201374092	2
ENSG00000186260.16	MKL2	16	14101261	16_14	0	0.0258682815958499	7.98081607148039	1.96025368409711e-06	-0.950855077178481	1
ENSG00000140694.16	PARN	16	14632783	16_15	0	0.0295022062956564	4.70519230822221	1.31804206439457e-06	-0.289423879630568	1
ENSG00000103429.10	BFAR	16	14632783	16_15	0	0.0295022062956564	4.70519230822221	1.31804206439457e-06	0.289423879630568	1
ENSG00000183426.16	NPIPA1	16	14968936	16_15	0	0.031601058429284	5.33663929011289	1.60127850911402e-06	0.865558477827076	3
ENSG00000183793.13	NPIPA5	16	15036083	16_15	0	0.0291391301975615	4.59144803959044	1.27035076834885e-06	-0.151835663942009	1
ENSG00000179889.18	PDXDC1	16	14991885	16_15	0	0.167824126889623	21.0249028829935	3.3503161560963e-05	-2.71846458084633	1
ENSG00000157045.8	NTAN1	16	15033033	16_15	0	0.0290834278255929	4.57391892500224	1.26308172330861e-06	0.337813941778426	3
ENSG00000156968.8	MPV17L	16	15384580	16_15	0	0.100863801749536	16.1324258816532	1.54501396329797e-05	2.07031018383843	1
ENSG00000166780.10	C16orf45	16	15519840	16_15	0	0.0300692477214677	4.87999017066259	1.39328161681746e-06	0.0653488153038211	1
ENSG00000072864.14	NDE1	16	15727006	16_15	0	0.0818055709587009	14.1576630597982	1.09969398397966e-05	2.02929450942825	1
ENSG00000133393.12	FOPNL	16	15883875	16_15	0	0.0370728817667487	6.80595815861244	2.39575839005372e-06	-0.943972408078173	2
ENSG00000103222.18	ABCC1	16	15882999	16_15	0	0.049635602808716	9.50094662866641	4.47772662951533e-06	-1.21185162583427	3
ENSG00000134419.15	RPS15A	16	18790709	16_18	0	0.027451055022484	4.93908457448119	1.28736856391866e-06	-0.340608624815991	1
ENSG00000170540.14	ARL6IP1	16	18803199	16_18	0	0.0274012548040405	4.92242497146202	1.28069865452062e-06	0.353210664818894	1
ENSG00000157106.16	SMG1	16	18926504	16_18	0	0.0532979369682252	11.0560945716547	5.59512174172306e-06	1.457535162337	2
ENSG00000170537.12	TMC7	16	18984240	16_18	0	0.075645549504977	14.3187692848609	1.0284577857425e-05	-1.88449561205746	1
ENSG00000167186.10	COQ7	16	19067773	16_18	0	0.0328450291909657	6.58688934771178	2.05422219281846e-06	1.06121104010491	3
ENSG00000205730.6	ITPRIPL2	16	19113163	16_18	0	0.252384692861309	25.9924140600026	6.22883784277875e-05	-2.8837933949182	1
ENSG00000103540.16	CCP110	16	19523377	16_18	0	0.0322751252028911	6.4259610255907	1.96926163286274e-06	-0.981559139662083	2
ENSG00000103544.14	C16orf62	16	19569377	16_18	0	0.0285155477857665	5.28816576260308	1.43180599235233e-06	0.391551236318764	1
ENSG00000174628.16	IQCK	16	19716676	16_18	0	0.0690861811947613	13.4705265740834	8.83635503604297e-06	2.04491813586289	1
ENSG00000103550.13	KNOP1	16	19717400	16_18	0	0.056276964428553	11.5609131060076	6.17760587580833e-06	1.87848709759303	1
ENSG00000183549.10	ACSM5	16	20419447	16_19	0	0.0305083670732438	8.28193278044514	2.39909840047998e-06	-1.2227602067182	2
ENSG00000066654.13	THUMPD1	16	20741166	16_19	0	0.0661566745352391	14.9480759167261	9.3898003508507e-06	-2.13423879909981	1
ENSG00000005189.19	AC004381.6	16	20763981	16_19	0	0.0304473634242497	9.05446280524788	2.61763914661059e-06	-0.920594466542147	2
ENSG00000188215.9	DCUN1D3	16	20875448	16_19	0	0.058270132238665	13.8150504959256	7.64356348659696e-06	-2.04163380806178	1
ENSG00000102897.9	LYRM1	16	20899015	16_19	0	0.0282320315099209	8.13255542944814	2.18005052451013e-06	-1.25402595220016	1
ENSG00000011638.10	TMEM159	16	21158507	16_19	0	0.0384852457947825	10.8489580779994	3.96442031038472e-06	1.52718414637716	3
ENSG00000103316.10	CRYM	16	21302892	16_19	0	0.0300490534419976	8.39363855053389	2.39485076983805e-06	-0.84676914608664	1
ENSG00000169246.16	NPIPB3	16	21690428	16_19	0	0.01962439305203	5.03532501903285	9.38255543384997e-07	-0.67795074678857	1
ENSG00000140749.8	IGSF6	16	21652474	16_19	0	0.0324002828326113	9.42131463507075	2.89839589463636e-06	1.19513254050432	2
ENSG00000140740.10	UQCRC2	16	21955043	16_19	0	0.0223091163465717	7.56093387313972	1.60160422211406e-06	-2.30276776662557	1
ENSG00000155714.13	PDZD9	16	22001053	16_19	0	0.0194321834408585	4.75814809009756	8.77924063555577e-07	0.621697637475057	1
ENSG00000185716.11	C16orf52	16	22007524	16_19	0	0.0727243584912274	15.6186009728624	1.07849820190459e-05	3.22997362824842	1
ENSG00000103319.11	EEF2K	16	22249191	16_19	0	0.0240898621973125	8.54898102049002	1.9554470718305e-06	2.17180839084538	1
ENSG00000058600.15	POLR3E	16	22256139	16_19	0	0.0205170151260629	5.7790154568015	1.12581085418397e-06	-1.15348153282053	1
ENSG00000243716.10	NPIPB5	16	22298572	16_19	0	0.0203129268903191	5.47270102015266	1.0555325368402e-06	-0.889950795370509	1
ENSG00000103404.14	USP31	16	23071651	16_20	0	0.0382046742807939	8.27650983806232	3.00234872049372e-06	-1.37935470876404	1
ENSG00000168434.12	COG7	16	23445257	16_20	0	0.0562231610173283	11.8500402472357	6.32604797738424e-06	-1.70210059279391	1
ENSG00000103365.15	GGA2	16	23521669	16_20	0	0.0741365607405554	14.4281521207602	1.01564174792031e-05	1.98263884609348	3
ENSG00000103356.15	EARS2	16	23534157	16_20	0	0.0635101385350867	12.9835852206617	7.82951913297185e-06	1.8752997288342	1
ENSG00000103353.15	UBFD1	16	23557571	16_20	0	0.0299933916617408	6.05027816963916	1.72305173668763e-06	0.64665902201348	1
ENSG00000083093.9	PALB2	16	23641204	16_20	0	0.0254620139614241	4.54735466510046	1.09938289722873e-06	0.0368619322242508	1
ENSG00000166847.9	DCTN5	16	23642022	16_20	0	0.0599978616026861	12.4540010714004	7.09483120341808e-06	-1.6292303465912	1
ENSG00000166851.14	PLK1	16	23677227	16_20	0	0.0280723962912692	5.44258311537332	1.4507145033416e-06	-0.468985755429765	2
ENSG00000158865.12	SLC5A11	16	24845454	16_21	0	0.0202158803089227	9.15669050181415	1.75763458488126e-06	1.04210146061929	1
ENSG00000140750.16	ARHGAP17	16	25023253	16_21	0	0.0125472985493041	4.89379048245993	5.83032817003434e-07	-0.37076449053015	1
ENSG00000155592.15	ZKSCAN2	16	25253226	16_21	0	0.0573342694681594	17.7401363861222	9.65758711676855e-06	-2.17803522821632	3
ENSG00000155666.11	KDM8	16	27203137	16_22	0	0.0344639159000587	8.56515809699215	2.80283416249306e-06	-1.02662755675198	1
ENSG00000169189.16	NSMCE1	16	27269311	16_22	0	0.0224925208825133	4.64884614749241	9.92843284643314e-07	0.194810012724343	1
ENSG00000077238.13	IL4R	16	27313700	16_22	0	0.0264771221448937	6.1434353633835	1.54446997194748e-06	-0.621553950294745	1
ENSG00000103522.15	IL21R	16	27402245	16_22	0	0.0494071196398307	11.8893151536828	5.5775538486646e-06	-1.57201864602525	1
ENSG00000077235.17	GTF3C1	16	27550263	16_23	0	0.109446823653094	17.1430934824105	1.78151610288639e-05	2.56282786840003	1
ENSG00000047578.12	KIAA0556	16	27549565	16_23	0	0.165384469389896	21.1177341563068	3.31619026012427e-05	-2.4837164651286	2
ENSG00000169180.11	XPO6	16	28212052	16_23	0	0.0294233946145958	4.91717739846118	1.3737447633348e-06	0.37727502356597	1
ENSG00000188603.18	CLN3	16	28495107	16_23	0	0.0326461717467187	5.87228689951809	1.82027466024491e-06	0.912662554934064	1
ENSG00000184730.10	APOBR	16	28495107	16_23	0	0.0326461717467187	5.87228689951809	1.82027466024491e-06	0.912662554934064	1
ENSG00000176046.8	NUPR1	16	28539346	16_23	0	0.0312759979928079	5.47813614795453	1.62682708718124e-06	-1.47497550420807	1
ENSG00000176476.8	SGF29	16	28554124	16_23	0	0.0756293558224646	13.6580385606427	9.80790233521135e-06	1.87215882226042	1
ENSG00000197165.10	SULT1A2	16	28593365	16_23	0	0.060956551313166	11.6437429102107	6.73923177598864e-06	2.4058251414825	3
ENSG00000184110.14	EIF3C	16	28814986	16_23	0	0.0980476814055047	16.0986255597135	1.49873042589615e-05	2.9023111124961	1
ENSG00000168488.18	ATXN2L	16	28821776	16_23	0	0.113041795603356	17.4489238230363	1.87285903672895e-05	-2.99753052529948	1
ENSG00000178952.10	TUFM	16	28845498	16_23	0	0.0464193462720067	9.11756076481471	4.01860280576916e-06	1.65273362611928	1
ENSG00000196296.13	ATP2A1	16	28878810	16_23	0	0.0992355025914376	16.2125353244602	1.52762024649561e-05	2.9112552386928	1
ENSG00000169682.17	SPNS1	16	28973624	16_23	0	0.0326889122983711	5.88432250624224	1.82639342127541e-06	-1.28399722761279	1
ENSG00000213658.11	LAT	16	28984436	16_23	0	0.19507167157739	22.738937674866	4.21174213537116e-05	3.20861017911729	1
ENSG00000183336.8	BOLA2	16	30186830	16_24	0	0.0249703308368201	14.2052366049638	3.36798512734056e-06	3.32811235080381	1
ENSG00000169203.16	NPIPB12	16	30151845	16_24	0	0.0205545320891711	11.2889649569864	2.20322634746107e-06	-2.9886029675398	1
ENSG00000103485.17	QPRT	16	29678524	16_24	0	0.0226806742563664	5.35182988674318	1.15253907534048e-06	-0.213638626049959	1
ENSG00000167371.17	PRRT2	16	29816360	16_24	0	0.026488817794776	6.46631074812494	1.6263594752225e-06	0.0540867347607462	1
ENSG00000280789.1	PAGR1	16	29816360	16_24	0	0.026488817794776	6.46631074812494	1.6263594752225e-06	0.0540867347607462	1
ENSG00000103502.13	CDIPT	16	29863920	16_24	0	0.0260694106017062	9.23089202389033	2.28492673988123e-06	-1.7370392723515	1
ENSG00000174939.10	ASPHD1	16	29899939	16_24	0	0.0301877440666236	10.6831954991461	3.06216953931833e-06	1.94276732033425	1
ENSG00000174943.9	KCTD13	16	29927499	16_24	0	0.0489857933746537	39.1859600647134	1.82262798659059e-05	-6.20009305405607	1
ENSG00000149932.16	TMEM219	16	29943333	16_24	0	0.050595905032386	39.539678584322	1.89952887698534e-05	6.30072403586086	1
ENSG00000169592.14	INO80E	16	29991755	16_24	1	0.129989148555697	40.0862783818602	4.94766440268962e-05	6.55882987388288	2
ENSG00000149929.15	HIRIP3	16	29996004	16_24	0	0.0287783706314717	11.7948101868967	3.22295732055652e-06	-2.53152459361965	1
ENSG00000149927.17	DOC2A	16	30022868	16_24	0	0.020886272052036	23.1589845434059	4.59280323992549e-06	4.77966990064354	2
ENSG00000149926.13	FAM57B	16	30052325	16_24	0	0.0203667293802715	20.9394443826813	4.04933626839967e-06	4.53194735906102	2
ENSG00000149923.13	PPP4C	16	30080727	16_24	0	0.0204216982459672	20.8272927057737	4.03851845760216e-06	4.49176535866252	1
ENSG00000149922.10	TBX6	16	30091070	16_24	0	0.0209891350567921	10.6923112841895	2.13090227324024e-06	-2.73905740546748	2
ENSG00000090238.11	YPEL3	16	30096460	16_24	0	0.0210352421336296	22.0393344518328	4.4019325913742e-06	-4.62524086047736	1
ENSG00000180035.12	ZNF48	16	30377569	16_24	0	0.0217266807842071	6.20617576602547	1.280309156641e-06	-1.33336411715436	2
ENSG00000180096.11	SEPT1	16	30392537	16_24	0	0.023610033388436	7.54052883456095	1.690424595515e-06	1.63539376169755	1
ENSG00000179958.8	DCTPP1	16	30437201	16_24	0	0.0210779280571528	5.78821132097389	1.15842972524246e-06	-1.26435601353776	1
ENSG00000179918.18	SEPHS2	16	30446029	16_24	0	0.0707813135466393	19.3495427382351	1.30042922533576e-05	2.97130492867528	1
ENSG00000005844.17	ITGAL	16	30484091	16_24	0	0.0489893492918752	14.6521497575735	6.81554228480063e-06	2.39690577479047	1
ENSG00000169957.9	ZNF768	16	30526524	16_24	0	0.146047190144547	23.5012624642786	3.25898075139805e-05	3.03368916002454	2
ENSG00000169955.7	ZNF747	16	30535167	16_24	0	0.131493600702594	22.4699546172444	2.80546083313901e-05	2.97251444941819	1
ENSG00000169951.9	ZNF764	16	30558028	16_24	0	0.0265374230126015	6.78798979559543	1.71039857014887e-06	-0.763893730004176	1
ENSG00000156858.11	PRR14	16	30655046	16_24	0	0.155371345990985	20.9798527888369	3.09507203563903e-05	-1.89164031505394	1
ENSG00000103549.21	RNF40	16	30592200	16_24	0	0.0901269157789298	16.0264569730899	1.37147983995928e-05	1.41265068657863	1
ENSG00000099385.11	BCL7C	16	30894038	16_24	0	0.0363539861131981	8.91350476257292	3.07679056152321e-06	0.808672104667403	1
ENSG00000099364.16	FBXL19	16	30922431	16_24	0	0.0225803681780022	5.93772012205553	1.27305784855339e-06	-0.727867828993591	2
ENSG00000175938.6	ORAI3	16	30941881	16_24	0	0.0238481147951299	6.49046897256933	1.46969605510988e-06	-0.840102463170415	1
ENSG00000099381.17	SETD1A	16	30957268	16_24	0	0.0213887078062655	5.38553130488079	1.09373094306378e-06	-0.628032381990841	1
ENSG00000099377.13	HSD3B7	16	31004556	16_24	0	0.0395598807972677	11.267483563028	4.23232787024593e-06	1.87859525205417	1
ENSG00000099365.10	STX1B	16	30970563	16_24	0	0.0256373348114934	6.65605245187964	1.6202685697763e-06	1.05383842692382	2
ENSG00000103496.14	STX4	16	31033362	16_24	0	0.035995207025875	9.67475151569056	3.30660175593137e-06	1.36674939264898	2
ENSG00000167394.12	ZNF668	16	31074149	16_24	0	0.0274853858253117	8.42585317368678	2.19893869410935e-06	1.66481559680864	1
ENSG00000167395.10	ZNF646	16	31072003	16_24	0	0.0259410212238367	6.43910900747452	1.5860257831092e-06	0.509499196107311	1
ENSG00000151006.7	PRSS53	16	31094233	16_24	0	0.023323265852747	5.55221853033371	1.2295701480803e-06	-0.0731794714745019	1
ENSG00000167397.14	VKORC1	16	31094233	16_24	0	0.023323265852747	5.55221853033371	1.2295701480803e-06	-0.0731794714745019	1
ENSG00000103507.13	BCKDK	16	31106068	16_24	0	0.0259332287188883	8.09593974646976	1.99352301733359e-06	1.87362064742727	2
ENSG00000103510.19	KAT8	16	31133898	16_24	0	0.0231592242609526	6.76715456075994	1.48808418391127e-06	-1.63706644804125	1
ENSG00000052344.15	PRSS8	16	31136227	16_24	0	0.0247509945475587	7.55256279496486	1.77494294003181e-06	1.77947097110981	1
ENSG00000178226.10	PRSS36	16	31138434	16_24	0	0.048918278236411	11.5144014572736	5.34822816814454e-06	1.10491682753862	1
ENSG00000140678.16	ITGAX	16	31354695	16_24	0	0.0267806463532632	8.49254174026103	2.15951458427104e-06	-1.53946289728248	2
ENSG00000176723.9	ZNF843	16	31443631	16_25	0	0.0339200112908776	7.13212260241153	2.2970591845812e-06	-0.926057764580461	2
ENSG00000140691.16	ARMC5	16	31465374	16_25	0	0.0257268977956082	4.5931823893928	1.1220146023329e-06	0.0483442127354396	1
ENSG00000140682.18	TGFB1I1	16	31472301	16_25	0	0.0385520519642575	8.31085671256529	3.0422205116914e-06	-0.938147335709547	1
ENSG00000171241.8	SHCBP1	16	46621176	16_26	0	0.0375301412328959	4.55052074691909	1.62158117620062e-06	-0.00856573787760569	1
ENSG00000069329.16	VPS35	16	46689686	16_26	0	0.0375830792871706	4.56350879036939	1.62850332038353e-06	0.315120395538657	2
ENSG00000091651.8	ORC6	16	46690082	16_26	0	0.11155600273697	14.7206638513678	1.55925712308741e-05	2.23550942484607	1
ENSG00000166123.13	GPT2	16	46884020	16_26	0	0.0374781125728413	4.5377366481735	1.61478384441552e-06	0.0793499860872128	1
ENSG00000171208.9	NETO2	16	47143431	16_26	0	0.0505264173803722	7.29739108459085	3.50093077847893e-06	1.60896233035595	1
ENSG00000102893.15	PHKB	16	47461882	16_26	0	0.0483808880054311	6.89552649495516	3.16766075211178e-06	-0.980243352429313	1
ENSG00000129636.12	ITFG1	16	47428940	16_26	0	0.326630816258639	25.4205888523168	7.88388279933867e-05	3.05109828498144	1
ENSG00000102910.13	LONP2	16	48243939	16_26	0	0.0387153369434005	4.83704813593411	1.77811910968815e-06	-0.222270576904468	2
ENSG00000102921.7	N4BP1	16	48620164	16_26	0	0.039722994248562	5.07396955566591	1.91375893462747e-06	-0.499711376745209	1
ENSG00000102935.11	ZNF423	16	49858053	16_27	0	0.0122507187359829	5.53914024503217	6.44319576720528e-07	-0.779681149405141	1
ENSG00000205423.11	CNEP1R1	16	50024308	16_27	0	0.0558705138193477	19.4701913157646	1.03288098233234e-05	2.22675329370026	1
ENSG00000121281.12	ADCY7	16	50247118	16_27	0	0.0169671195215771	8.51156501615861	1.37124462052866e-06	-1.08070348465748	3
ENSG00000166164.15	BRD7	16	50368658	16_27	0	0.0114768436669377	4.94424476078221	5.3879036983776e-07	-0.298222879245876	1
ENSG00000083799.17	CYLD	16	50741834	16_27	0	0.120760899058192	26.717281432616	3.06348670331135e-05	2.77267330194939	1
ENSG00000103449.11	SALL1	16	51151047	16_27	0	0.0114593260898446	4.93032200817043	5.36453100320576e-07	-0.238970121286177	2
ENSG00000277639.2	RP11-467J12.4	16	53051426	16_28	0	0.0341287211203302	5.58242032108302	1.80900573800021e-06	0.469200310281162	1
ENSG00000166971.16	AKTIP	16	53476592	16_29	0	0.0162980275020688	4.69089276717961	7.25918640011668e-07	-0.325005849292086	2
ENSG00000140718.20	FTO	16	53751052	16_29	0	0.0168133644856444	4.98017075512613	7.95053325231039e-07	0.380749102368673	2
ENSG00000103494.12	RPGRIP1L	16	53702928	16_29	0	0.0161463573616754	4.58118615879336	7.0234403293111e-07	0.15279883501621	2
ENSG00000087245.12	MMP2	16	55390114	16_29	0	0.078292961524206	19.0996752530634	1.41986188468535e-05	-1.96936710139576	1
ENSG00000087253.12	LPCAT2	16	55509410	16_29	0	0.016077033623182	4.53714190508454	6.92605090878978e-07	0	1
ENSG00000140937.13	CDH11	16	65570476	16_35	0	0.0401463368126079	20.4487110838919	7.79487687344644e-06	2.55232510605071	1
ENSG00000179776.17	CDH5	16	66366273	16_36	0	0.0123579213932241	5.05503915742044	5.93153844044433e-07	0.583758128736642	1
ENSG00000166546.13	BEAN1	16	66423750	16_36	0	0.0734612956690778	21.2260707805105	1.48055855741645e-05	-2.0292323902794	1
ENSG00000089505.17	CMTM1	16	66565807	16_36	0	0.0341460771119915	14.535461981414	4.71267025271827e-06	2.45937309842412	2
ENSG00000140931.19	CMTM3	16	66612688	16_36	0	0.0176886545642856	8.0930673543896	1.35926881252297e-06	1.13725519131072	1
ENSG00000135720.12	DYNC1LI2	16	66751701	16_36	0	0.0455295367869782	16.9946962849431	7.34689843795779e-06	-2.34433014317965	2
ENSG00000159593.14	NAE1	16	66872866	16_36	0	0.159621402410001	28.3245690322333	4.29291045365841e-05	-3.41824050385183	1
ENSG00000172828.12	CES3	16	66961430	16_36	0	0.0130503707853503	5.35164947816308	6.63144096956405e-07	-0.413823114680559	1
ENSG00000125149.11	C16orf70	16	67110212	16_36	0	0.0128807920596985	5.26025349194152	6.43349013568446e-07	-0.410682631933592	2
ENSG00000237172.3	B3GNT9	16	67148096	16_36	0	0.0384107026303115	18.6559430473033	6.80403996162094e-06	2.74569119849085	1
ENSG00000196123.12	KIAA0895L	16	67179756	16_36	0	0.012116963926449	5.57877963991626	6.41845379236916e-07	1.22685992313166	2
ENSG00000179044.15	EXOC3L1	16	67189900	16_36	0	0.0124441172911967	5.71278104355739	6.75008235676268e-07	1.13934914306715	1
ENSG00000205250.8	E2F4	16	67191598	16_36	0	0.0121289483800834	5.70277544350276	6.56760183230333e-07	-1.26052882248846	2
ENSG00000102890.14	ELMO3	16	67198781	16_36	0	0.0123332051206061	5.62794811081247	6.59057696298617e-07	1.07709933003681	1
ENSG00000125122.15	LRRC29	16	67225760	16_36	0	0.0121985780693218	5.72630337711846	6.6325565235193e-07	-1.24022960795171	1
ENSG00000135740.16	SLC9A5	16	67233376	16_36	0	0.0119999253939375	4.77996965184656	5.44629400553031e-07	0.683358190057922	1
ENSG00000135723.13	FHOD1	16	67246328	16_36	0	0.0123288236022573	5.27156704716239	6.17104580716853e-07	1.0287825350693	2
ENSG00000196155.12	PLEKHG4	16	67277864	16_36	0	0.0143851156944397	10.0395495554776	1.37127634284364e-06	-2.56701690831437	1
ENSG00000168676.10	KCTD19	16	67327604	16_36	0	0.0179627359873434	12.0647752032614	2.05773345223829e-06	-2.82983730857352	1
ENSG00000159713.10	TPPP3	16	67393652	16_36	0	0.0120496023892736	6.91329921262053	7.90961722688958e-07	-1.76819065621961	2
ENSG00000159720.11	ATP6V0D1	16	67481409	16_36	0	0.0200092094298917	14.1304298875781	2.68461925743891e-06	-3.12768045073833	2
ENSG00000102977.13	ACD	16	67660703	16_36	0	0.0238301282561469	15.6510363645536	3.54133390217182e-06	-3.25991457285374	1
ENSG00000102981.9	PARD6A	16	67660703	16_36	0	0.0238301282561469	15.6510363645536	3.54133390217182e-06	-3.25991457285374	1
ENSG00000124074.11	ENKD1	16	67479234	16_36	0	0.0124646408054236	5.33485533961007	6.31393072002276e-07	0.818746528624692	2
ENSG00000159761.14	C16orf86	16	67666045	16_36	0	0.0175588500537004	14.3681926751985	2.39549688302557e-06	-3.70192164582447	2
ENSG00000141098.12	GFOD2	16	67657765	16_36	0	0.0123684444078043	7.2259361442711	8.4860697596575e-07	2.01460364968047	1
ENSG00000141084.10	RANBP10	16	67809143	16_36	0	0.0234702368576166	15.768647244822	3.51406108889436e-06	-3.3612558397842	1
ENSG00000102904.14	TSNAXIP1	16	67807226	16_36	0	0.0244028012880898	15.4883824216311	3.58874948735265e-06	3.97787211540275	1
ENSG00000102898.11	NUTF2	16	67846509	16_36	0	0.0230322066888666	15.3372034625842	3.35412408305741e-06	-3.24695051324903	1
ENSG00000102901.12	CENPT	16	67846931	16_36	0	0.0233705204479456	15.3966649577166	3.41658665398586e-06	3.20535265489659	2
ENSG00000188038.7	NRN1L	16	67884055	16_36	0	0.0179584949715651	9.05300137904435	1.54368939538483e-06	-1.41972614334871	2
ENSG00000159792.9	PSKH1	16	67893221	16_36	0	0.018140725218574	14.1910067888467	2.44436045814947e-06	-3.75554023085434	1
ENSG00000141086.17	CTRL	16	67933975	16_36	0	0.124791826944441	20.9563889820828	2.48313305155099e-05	4.57836504418936	1
ENSG00000205220.11	PSMB10	16	67937477	16_36	0	0.0873668008859977	19.7358234665334	1.63718999517825e-05	4.44623783846618	2
ENSG00000213398.7	LCAT	16	67939268	16_36	0	0.0816008010989611	19.4949638580176	1.51047747603404e-05	4.45583077794559	1
ENSG00000167264.17	DUS2	16	68066558	16_36	0	0.0150541617966573	11.1668732736821	1.59619359487247e-06	2.80887652205661	1
ENSG00000072736.18	NFATC3	16	68084408	16_36	0	0.0140970914996619	12.3181729199506	1.64881986708066e-06	3.18393790511385	1
ENSG00000103067.13	ESRP2	16	68238507	16_36	0	0.052762583222843	19.5234460425425	9.78092488099217e-06	4.09758600989569	1
ENSG00000103066.12	PLA2G15	16	68263686	16_36	0	0.0143006592843651	5.97547171541549	8.1138252782542e-07	-0.218506128098947	1
ENSG00000103064.13	SLC7A6	16	68264025	16_36	0	0.0245834787836482	16.1143137619672	3.7614262564839e-06	-3.17996461261083	2
ENSG00000103061.12	SLC7A6OS	16	68302008	16_36	0	0.0169533061339375	9.95587118550877	1.60262188835695e-06	2.11551818459714	1
ENSG00000132600.16	PRMT7	16	67900877	16_36	0	0.0126165759222976	8.78752078360246	1.0527015622694e-06	2.27912348527834	3
ENSG00000184939.15	ZFP90	16	68564104	16_36	0	0.0668452345054165	20.3101709288489	1.28908461856852e-05	-2.15633891005672	1
ENSG00000039068.18	CDH1	16	68737131	16_36	0	0.0118593849182986	4.60247718004824	5.18264194685406e-07	0.16193694685679	1
ENSG00000103047.7	TANGO6	16	68843188	16_37	0	0.0208755419979437	4.71384684120369	9.34352225691922e-07	0.377942549570683	1
ENSG00000141076.17	UTP4	16	69129240	16_37	0	0.0962098016200215	18.580199196733	1.69733310429192e-05	-2.31810458091632	3
ENSG00000168807.16	SNTB2	16	69188157	16_37	0	0.0358865298856074	13.4517699361553	4.58361670206567e-06	2.30423042235711	2
ENSG00000258429.1	PDF	16	69326362	16_37	1	0.056269058975404	17.0602324430923	9.11490177818095e-06	-3.93771331410472	3
ENSG00000132603.13	NIP7	16	69339024	16_37	1	0.483554876352914	23.0607373339636	0.0001058805901188	-4.67112809944799	2
ENSG00000157315.4	TMED6	16	69351523	16_37	0	0.0249396178595516	7.04914577001866	1.6692588326833e-06	-1.29330609609692	1
ENSG00000132604.10	TERF2	16	69333482	16_37	1	0.0535164857014366	17.5561092436479	8.92099422046129e-06	-4.00168973719529	1
ENSG00000103018.16	CYB5B	16	69424466	16_37	0	0.0239494531452529	5.45623331709422	1.24075470648242e-06	-0.0169417810130978	2
ENSG00000141101.12	NOB1	16	69755697	16_37	0	0.0213656032095664	5.05734267669454	1.0259706500794e-06	-0.687117192319142	1
ENSG00000198373.12	WWP2	16	69764346	16_37	0	0.0339105525756304	9.22980009159488	2.97183407649772e-06	-1.33842753380787	3
ENSG00000223496.2	EXOSC6	16	70251998	16_37	0	0.0230921875810037	5.55213877250968	1.21737053505153e-06	0.270535402555304	1
ENSG00000090861.15	AARS	16	70282008	16_37	0	0.0214521146332426	5.26598144240842	1.07262232058218e-06	-0.950644206549527	2
ENSG00000157353.16	FUK	16	70450151	16_37	0	0.0313014864529095	9.97540044355701	2.96478153635985e-06	1.84066190963086	1
ENSG00000103051.18	COG4	16	70514394	16_37	0	0.0230580407371335	5.22583948390923	1.14413129479956e-06	-0.418853130807252	3
ENSG00000189091.12	SF3B3	16	70524136	16_37	0	0.0242466429321854	5.75379775282138	1.32465750979577e-06	0.502129655429551	1
ENSG00000132613.14	MTSS1L	16	70686372	16_37	0	0.0208472862030372	4.54527929941408	8.99720260806564e-07	0.20220208812352	1
ENSG00000103043.14	VAC14	16	70703989	16_37	0	0.0520633937642514	12.6700703991942	6.26338198801756e-06	-1.69954728568238	1
ENSG00000180917.17	CMTR2	16	71285743	16_38	0	0.0306434263942973	10.0028127209909	2.91042799285616e-06	-2.85030615596391	3
ENSG00000172137.18	CALB2	16	71361901	16_38	0	0.0389279517885079	6.82389677573047	2.52226898246634e-06	0.450434533016011	1
ENSG00000167377.17	ZNF23	16	71471792	16_38	0	0.0292996595944649	4.9797146074901	1.3853656818117e-06	0.42863264034854	1
ENSG00000157429.15	ZNF19	16	71479131	16_38	0	0.0302001377466045	6.37301566276786	1.82747441915776e-06	-1.92784946991889	1
ENSG00000140832.9	MARVELD3	16	71625976	16_38	0	0.0296413917757351	4.66558635250046	1.31311336084989e-06	0.21112386637515	2
ENSG00000166747.12	AP1G1	16	71811950	16_38	0	0.0361188800713511	6.15287159853097	2.11013151941513e-06	0.346121394296129	1
ENSG00000224470.7	ATXN1L	16	71845769	16_38	0	0.0352665519063174	7.71695528410748	2.58408253181514e-06	-1.17815268375167	1
ENSG00000182149.20	IST1	16	71844928	16_38	0	0.033578746591616	7.32261070630175	2.3346824787402e-06	1.44861653323135	1
ENSG00000102984.14	ZNF821	16	71894947	16_38	0	0.0371000353841945	6.33913851724034	2.23306807283586e-06	0.896143612838248	2
ENSG00000102967.11	DHODH	16	72008534	16_38	0	0.0764468260183994	11.9597567096114	8.68118878446275e-06	-1.33551806932631	2
ENSG00000257017.8	HP	16	72054776	16_38	0	0.0461747634101368	7.94440775445275	3.48308122538894e-06	0.760562145545683	1
ENSG00000261701.6	HPR	16	72063928	16_38	0	0.0712308345872998	11.9442814878257	8.07840197234527e-06	1.54347868244264	1
ENSG00000140829.11	DHX38	16	72093179	16_38	0	0.0539580540371828	9.21987472594795	4.72366071021815e-06	-1.09197438672684	1
ENSG00000140830.8	TXNL4B	16	72092377	16_38	0	0.060893940325543	10.2022885962144	5.89887344007527e-06	1.24613693299508	2
ENSG00000140836.14	ZFHX3	16	72990377	16_39	0	0.0161919365936698	4.60316100185311	7.07705150804792e-07	-0.0785154806641089	1
ENSG00000090863.11	GLG1	16	74606488	16_39	0	0.158056572456473	26.3713729089061	3.95769841143317e-05	4.24653977559609	1
ENSG00000168404.12	MLKL	16	74701250	16_39	0	0.0222204507935343	8.58945112904335	1.81223984652553e-06	1.53516621658348	1
ENSG00000186187.11	ZNRF1	16	74998033	16_40	0	0.0450835032574508	5.16400245363702	2.2105558540803e-06	0.539233531575578	1
ENSG00000103091.14	WDR59	16	75000188	16_40	0	0.100839588685704	12.6831583548489	1.21438355431988e-05	-1.62606342178305	1
ENSG00000166816.13	LDHD	16	75116377	16_40	0	0.0451687596564879	5.18146577692959	2.22222585262206e-06	0.514043502584816	1
ENSG00000184517.11	ZFP1	16	75148249	16_40	0	0.0445669193975534	5.05749221151211	2.14015503279795e-06	0.441415877332946	2
ENSG00000153774.8	CFDP1	16	75422828	16_40	0	0.0608597203247263	7.9462735399593	4.59188348872648e-06	1.33893670327288	1
ENSG00000166822.12	TMEM170A	16	75456155	16_40	0	0.0421323877091799	4.53864425506889	1.81568126463287e-06	0.197326009717622	1
ENSG00000183196.8	CHST6	16	75495477	16_40	0	0.0433434122920648	4.80031388140171	1.97555957854228e-06	-0.275663669264188	1
ENSG00000135702.14	CHST5	16	75535449	16_40	0	0.0432457985085261	4.77948992073042	1.96255965822973e-06	-0.393850245968254	2
ENSG00000205084.10	TMEM231	16	75547171	16_40	0	0.0461492632748193	5.38001031452141	2.35746512871581e-06	0.601742927250951	1
ENSG00000034713.7	GABARAPL2	16	75566467	16_40	0	0.0429480505058025	4.71568487473225	1.92302808797594e-06	0.14853610375474	1
ENSG00000065457.10	ADAT1	16	75623038	16_40	0	0.0551550480251138	7.03155340065967	3.68242527872288e-06	-0.82912668899827	2
ENSG00000065427.14	KARS	16	75641711	16_40	0	0.042351528426516	4.58653752063065	1.84438438048834e-06	-0.257677566361846	2
ENSG00000103111.14	MON1B	16	77190930	16_41	0	0.0246147310462701	4.55826999363391	1.06535055669099e-06	-0.165319789757394	2
ENSG00000205078.5	SYCE1L	16	77197145	16_41	0	0.0266500545392884	5.28665136814562	1.33775372957409e-06	0.503330671503467	3
ENSG00000140876.11	NUDT7	16	77722249	16_42	0	0.0280863073800173	4.55049693301648	1.21353097848921e-06	0.0278507211755382	2
ENSG00000186153.16	WWOX	16	78119174	16_42	0	0.0282053021553292	4.58930364247441	1.22906526822142e-06	-0.231050684375355	1
ENSG00000178573.6	MAF	16	79601052	16_44	0	0.0395137974024071	8.97773577159851	3.3683172146384e-06	1.17050052647192	1
ENSG00000166446.14	CDYL2	16	80804680	16_45	0	0.0245696468325771	4.77382712341582	1.11368661066583e-06	-0.282812852375839	1
ENSG00000166451.13	CENPN	16	81011342	16_45	0	0.0301564917077998	6.65356673320883	1.90516559388998e-06	-0.741008645115016	1
ENSG00000166454.9	ATMIN	16	81035712	16_45	0	0.0361933325816094	8.33171858277675	2.86325852791369e-06	-1.00597128379953	1
ENSG00000166455.13	C16orf46	16	81054760	16_45	0	0.023941844242337	4.53664912746369	1.03131228082445e-06	0.0147058395351205	1
ENSG00000140905.10	GCSH	16	81147048	16_45	0	0.0690428804249729	14.3162284788819	9.3852299797189e-06	1.61969429663574	1
ENSG00000261609.5	GAN	16	81314791	16_45	0	0.0244861186443344	4.74261900552231	1.10264467283935e-06	0.21568206822491	2
ENSG00000153815.16	CMIP	16	81452341	16_45	0	0.100938263195908	17.8863675050895	1.714254800554e-05	-1.97183037971169	1
ENSG00000103241.6	FOXF1	16	86387664	16_51	0	0.130799162861544	18.3544445444018	2.27952105166865e-05	-2.07791935639546	1
ENSG00000176678.5	FOXL1	16	86583280	16_51	0	0.0334742507475886	5.61011682867083	1.78311834108314e-06	0.548087963027091	1
ENSG00000260456.6	C16orf95	16	87306642	16_52	0	0.0392306606892479	6.5763651326027	2.44967763426705e-06	-0.910483063834235	2
ENSG00000140941.12	MAP1LC3B	16	87384100	16_52	0	0.0577794646664873	10.1593295694821	5.57360208031951e-06	-1.63787201409906	1
ENSG00000103264.17	FBXO31	16	87391474	16_52	0	0.0783606286952097	13.0028391407934	9.67461070182923e-06	1.88675345919789	1
ENSG00000140948.11	ZCCHC14	16	87491977	16_52	0	0.0540741677841852	9.54394169850188	4.90021368357994e-06	1.22341575111609	1
ENSG00000104731.13	KLHDC4	16	87723197	16_53	0	0.0236301073994176	5.17881492627871	1.16196616826822e-06	-0.246587289379082	3
ENSG00000103257.8	SLC7A5	16	87869774	16_53	0	0.0397570238192559	9.9592922933452	3.75958355579727e-06	-1.17328766497692	1
ENSG00000181031.15	RPH3AL	17	215819	17_1	0	0.0314945553683	4.55136280405784	1.36105079695418e-06	-0.230629004301276	3
ENSG00000187624.8	C17orf97	17	410391	17_1	0	0.0314908572685224	4.55028657928211	1.36056918284667e-06	-0.204547295960494	2
ENSG00000183688.4	RFLNB	17	446470	17_1	0	0.0710897046285588	12.0880049017631	8.15940957875111e-06	1.9222243698575	3
ENSG00000141252.19	VPS53	17	564354	17_1	0	0.0634988537751914	11.0343697945189	6.65289726431896e-06	-1.53911752037051	1
ENSG00000167695.14	FAM57A	17	733582	17_1	0	0.0576405604690896	10.1337710872243	5.5462147508789e-06	1.25726008264756	2
ENSG00000179409.10	GEMIN4	17	750578	17_1	0	0.0314443473266572	4.5367033120362	1.35450421259103e-06	0.0264689934030522	1
ENSG00000171861.10	MRM3	17	782400	17_1	0	0.0694510458400201	11.8701662551833	7.82767865623535e-06	1.68079079199693	2
ENSG00000167699.13	GLOD4	17	782893	17_1	0	0.0505420935870478	8.91445456227892	4.27804550755034e-06	1.08153704200347	2
ENSG00000159842.14	ABR	17	1229290	17_1	0	0.0340890916023506	5.27930318562449	1.70879289287049e-06	-0.40763667544485	1
ENSG00000108953.16	YWHAE	17	1380704	17_4	0	0.00892781515191987	11.8259773938369	1.002489034761e-06	2.97811153535317	1
ENSG00000167193.7	CRK	17	1464058	17_4	0	0.00219435863679585	7.36043982642305	1.53358824737724e-07	1.74804919034913	1
ENSG00000197879.14	MYO1C	17	1490784	17_4	0	0.00180632146533299	5.06717638025649	8.6907740977664e-08	-0.610269133559028	2
ENSG00000132376.19	INPP5K	17	1516559	17_4	0	0.00698048373689919	17.7485021264904	1.17637184952512e-06	-2.07455999987993	1
ENSG00000174238.14	PITPNA	17	1557885	17_4	0	0.00173216906172402	4.57342531669574	7.5219296223682e-08	-0.183568648072154	3
ENSG00000167703.14	SLC43A2	17	1628679	17_4	0	0.00229339720102972	7.07669901665714	1.54101689334504e-07	-0.712240968739566	2
ENSG00000074660.15	SCARF1	17	1646692	17_4	0	0.0126339654341102	22.3268269271299	2.67833000674832e-06	-2.19253971045523	1
ENSG00000167705.11	RILP	17	1646692	17_4	0	0.00927853641175924	19.6292267781107	1.72933872078258e-06	-2.00164689840189	2
ENSG00000174231.16	PRPF8	17	1684419	17_4	0	0.00179530324459287	4.90315382647219	8.35816097286643e-08	-0.36538031772909	3
ENSG00000167716.18	WDR81	17	1715537	17_4	0	0.00177105848324377	4.69709840015184	7.89877890599865e-08	-0.240636870264561	2
ENSG00000167711.13	SERPINF2	17	1743858	17_4	0	0.00176016363746834	4.66507269654525	7.79666469796742e-08	-0.222057767744361	2
ENSG00000132386.10	SERPINF1	17	1764380	17_4	0	0.00198716113869335	5.82039926006923	1.09820460142512e-07	-0.536129179248791	1
ENSG00000132383.11	RPA1	17	1829845	17_4	0	0.0022078795165259	6.15261756939464	1.289830637164e-07	-0.749391591085832	3
ENSG00000186532.11	SMYD4	17	1764500	17_4	0	0.00176280617235991	4.68942883517186	7.84913699033736e-08	-0.238838345191705	3
ENSG00000185924.6	RTN4RL1	17	2008698	17_4	0	0.0290336362328314	24.981140912181	6.88669893014836e-06	2.59617212712183	2
ENSG00000108963.17	DPH1	17	2029483	17_4	0	0.00174968240652484	5.0488516065815	8.38782243224361e-08	-0.73110450133414	3
ENSG00000177374.12	HIC1	17	2299731	17_4	0	0.00299323794737916	10.8807790568575	3.09242112174883e-07	1.89935118007885	1
ENSG00000167720.12	SRR	17	2300699	17_4	0	0.00270382922010393	9.92169602101125	2.54719721363861e-07	-1.83732358347981	3
ENSG00000070366.13	SMG6	17	2304032	17_4	0	0.00270144218949742	9.95908348627644	2.55453847381779e-07	1.85591764508198	1
ENSG00000141258.12	SGSM2	17	2324361	17_4	0	0.00374491756714801	16.7822500719844	5.96746454650158e-07	-2.82694172585267	2
ENSG00000127804.12	METTL16	17	2511919	17_4	0	0.00174919186739786	4.61911193051274	7.67173040074186e-08	-0.0336147898801775	1
ENSG00000007168.12	PAFAH1B1	17	2497582	17_4	0	0.00341116579470202	9.99422391093351	3.23704919857664e-07	-0.426985369990628	3
ENSG00000132361.16	CLUH	17	2798704	17_4	0	0.00364325058080373	11.1925284734276	3.87181544099559e-07	-1.23705872844063	1
ENSG00000141255.12	SPATA22	17	3496794	17_4	0	0.00234664941976215	7.34974646468751	1.63763822677585e-07	0.845062883819175	1
ENSG00000108381.10	ASPA	17	3472004	17_4	0	0.00362068000192084	11.1825369510687	3.8443939221667e-07	1.22574279363217	2
ENSG00000167723.14	TRPV3	17	3557863	17_4	0	0.00177450300006377	4.78184100311368	8.05692398816268e-08	0.249315971893056	1
ENSG00000196689.11	TRPV1	17	3608514	17_4	0	0.00192844159577787	5.53708471233756	1.01387649581434e-07	-0.519274200246731	3
ENSG00000197417.7	SHPK	17	3608661	17_4	0	0.00412472214736592	12.4571284103315	4.8787665400668e-07	1.43501619370531	3
ENSG00000040531.14	CTNS	17	3637623	17_4	0	0.0106674273101406	20.9299800757628	2.11995139540146e-06	-2.04043730761701	4
ENSG00000213977.7	TAX1BP3	17	3660045	17_4	0	0.00377545391731537	11.5130686844631	4.12722044333135e-07	-1.33149418561948	3
ENSG00000083454.21	P2RX5	17	3695750	17_4	0	0.00983573560320672	20.190401376696	1.88559837505272e-06	-2.02425884206512	1
ENSG00000177602.5	GSG2	17	3724179	17_4	0	0.00970368502804497	20.0820894926996	1.85030356769183e-06	-2.04137282639993	1
ENSG00000004660.14	CAMKK1	17	3890178	17_4	0	0.00261540300978025	8.26368886828212	2.05215411781392e-07	0.940846799328845	1
ENSG00000074370.17	ATP2A3	17	3964877	17_4	0	0.00227492732342038	7.50684311284666	1.6215198266246e-07	1.23717215688297	1
ENSG00000074755.14	ZZEF1	17	4142807	17_4	0	0.00399616374374168	12.2837618856915	4.66092442738718e-07	1.47029672012489	1
ENSG00000167740.9	CYB5D2	17	4108293	17_4	0	0.00182201609643717	5.00191583446834	8.65338419208993e-08	0.401749033358785	2
ENSG00000185722.16	ANKFY1	17	4262271	17_4	0	0.00260127142665967	8.57649774369798	2.11832721106484e-07	1.22133009268975	1
ENSG00000183018.8	SPNS2	17	4497551	17_4	0	0.00194192156933892	5.56861359136046	1.02677707935745e-07	-0.509094895207499	1
ENSG00000132382.14	MYBBP1A	17	4555007	17_4	0	0.00233925890615905	7.35493316294697	1.63363270339621e-07	0.899614151878663	1
ENSG00000141456.14	PELP1	17	4704757	17_4	0	0.00172962486698935	4.53973173663741	7.45554691614806e-08	-0.0374737651168363	1
ENSG00000161920.9	MED11	17	4733536	17_4	0	0.00190829891821587	5.41168250336513	9.80564373316948e-08	-0.466665299482616	2
ENSG00000161921.14	CXCL16	17	4736192	17_4	0	0.00174887803193158	4.63885672460131	7.70314155123845e-08	0.144358436299309	1
ENSG00000141497.13	ZMYND15	17	4739520	17_4	0	0.00577321494995908	15.406356435884	8.44529969236444e-07	-1.6419774457122	2
ENSG00000182853.11	VMO1	17	4786743	17_4	0	0.00221945865723905	6.79063338410906	1.43104977805288e-07	-0.742892706174056	1
ENSG00000182327.7	GLTPD2	17	4788077	17_4	0	0.00172984760063033	4.53963194667719	7.45634310441172e-08	-0.0232039466972531	1
ENSG00000262165.2	RP11-81A22.5	17	4800880	17_5	0	0.0327426975211893	7.70308313507122	2.39483963873423e-06	1.19841806301967	2
ENSG00000205710.3	C17orf107	17	4899390	17_5	0	0.06771354069216	14.4266545180878	9.27552609964367e-06	1.60678286093748	2
ENSG00000185245.7	GP1BA	17	4930090	17_5	0	0.0457139145498463	10.7799027211894	4.67908194090381e-06	-1.82212555699273	2
ENSG00000108528.13	SLC25A11	17	4944148	17_5	0	0.0776759560691793	15.7116218442737	1.15879075576004e-05	2.05303398714591	1
ENSG00000108523.15	RNF167	17	4940500	17_5	0	0.0526401779097466	12.0855659613623	6.04062308765918e-06	1.6516383004695	2
ENSG00000108515.17	ENO3	17	4947784	17_5	0	0.029461232834669	6.7325080673918	1.88332467132605e-06	-0.791713297346627	1
ENSG00000091640.7	SPAG7	17	4967598	17_5	0	0.0259957620685258	5.58402717356452	1.37831179654158e-06	-0.58285848488129	3
ENSG00000108509.20	CAMTA2	17	4987548	17_5	0	0.0248566466545448	5.17332617098926	1.22098350387388e-06	-0.527857699132699	3
ENSG00000196388.8	INCA1	17	4997482	17_5	0	0.0245940416188352	5.07592184740157	1.18533805397889e-06	-0.0286765514968627	2
ENSG00000129250.11	KIF1C	17	4998076	17_5	0	0.0311232219481857	7.23607943045474	2.13838191143721e-06	0.774559672609141	1
ENSG00000132517.14	SLC52A1	17	5049639	17_5	0	0.023211564859569	4.54602597409482	1.00192157799225e-06	0.288564596606491	1
ENSG00000180626.9	ZNF594	17	5193084	17_5	0	0.0235796536451471	4.69028025883864	1.05010714219873e-06	0.924470741209202	1
ENSG00000161929.14	SCIMP	17	5221167	17_5	0	0.0530725772269375	12.1620172022978	6.12876808526835e-06	-1.87932740545175	2
ENSG00000029725.16	RABEP1	17	5279807	17_5	0	0.151601342919	22.0694680555944	3.17681782291354e-05	-3.67713020716131	3
ENSG00000108559.11	NUP88	17	5405057	17_5	0	0.049222527563092	11.4633543390926	5.35763378455227e-06	2.60070975300884	2
ENSG00000129197.14	RPAIN	17	5419949	17_5	0	0.101785284110439	18.2558580184617	1.76434958420114e-05	3.39011422905029	3
ENSG00000108561.8	C1QBP	17	5431530	17_5	0	0.073047719122501	15.1367400599962	1.04987213613334e-05	-2.46548684032077	1
ENSG00000005100.12	DHX33	17	5469370	17_5	0	0.0467624027986314	10.9878243650159	4.87872034065867e-06	0.953152322483171	1
ENSG00000167842.15	MIS12	17	5486767	17_5	0	0.0242739599054905	4.95595855835701	1.14226190526625e-06	-0.122860391056576	2
ENSG00000072849.10	DERL2	17	5467367	17_5	0	0.195906365313619	24.588056487728	4.57372602654507e-05	3.18370846521615	2
ENSG00000091592.15	NLRP1	17	5552795	17_5	0	0.0567007713297829	12.7757892368857	6.87818895229835e-06	2.31714287345649	4
ENSG00000129195.15	FAM64A	17	6444777	17_6	0	0.0371931295460184	10.5411249122136	3.7226060542426e-06	-1.2608230475549	2
ENSG00000282936.1	CTC-281F24.5	17	6640796	17_6	0	0.0661313398645456	15.8725192624614	9.96668153451814e-06	-1.87906939584622	1
ENSG00000198920.9	KIAA0753	17	6640796	17_6	0	0.0244203802505212	6.6764207779276	1.54808042413901e-06	-0.844120037730257	3
ENSG00000129235.10	TXNDC17	17	6640796	17_6	0	0.0609546000103225	15.1131347530573	8.74698611609328e-06	1.81906571906576	2
ENSG00000256806.5	C17orf100	17	6660456	17_6	0	0.0250310529835436	6.90280233129313	1.64059715233414e-06	-0.749479536907546	1
ENSG00000132530.16	XAF1	17	6755650	17_6	0	0.019744497074932	4.73068696572762	8.86885764610303e-07	-0.245394446671624	3
ENSG00000177294.6	FBXO39	17	6775975	17_6	0	0.0197785933800122	4.7464699027834	8.91381323207988e-07	-0.236622787896848	2
ENSG00000108839.11	ALOX12	17	6995578	17_6	0	0.0342354837934228	9.77821620264972	3.17858260064185e-06	1.13950989056459	1
ENSG00000219200.11	RNASEK	17	7014384	17_6	0	0.0197667110910743	4.74096617256276	8.89812839453886e-07	-0.234694108316982	1
ENSG00000161940.10	BCL6B	17	7022811	17_6	0	0.0231708466130121	6.19522147845525	1.36300087934565e-06	0.662960976812571	1
ENSG00000174327.6	SLC16A13	17	7036203	17_6	0	0.023099834012531	6.16715536211443	1.35266777943309e-06	-0.718887792416566	2
ENSG00000174326.11	SLC16A11	17	7044260	17_6	0	0.0233311069559486	6.25840676159959	1.38642546885349e-06	-0.742130487158983	1
ENSG00000072778.19	ACADVL	17	7217786	17_6	0	0.020001501935809	4.84900431031346	9.20900217431786e-07	0.438946046686265	1
ENSG00000132535.18	DLG4	17	7219509	17_6	0	0.0208171609870242	5.21468793926182	1.03073547094235e-06	-0.569923269328252	1
ENSG00000175826.11	CTDNEP1	17	7252867	17_6	0	0.176388866117445	25.2131809218703	4.22275811734243e-05	3.43610940535946	1
ENSG00000170291.14	ELP5	17	7251215	17_6	0	0.211209448428234	26.997294346359	5.4141586888748e-05	-3.5321281534063	1
ENSG00000181885.18	CLDN7	17	7265661	17_6	0	0.109377234359799	20.6035193538973	2.13976335005211e-05	3.15665614319613	1
ENSG00000181856.14	SLC2A4	17	7269290	17_6	0	0.0777499978601931	17.3844244623214	1.28338837116749e-05	2.74361172983335	2
ENSG00000006047.12	YBX2	17	7280727	17_6	0	0.0275544543018905	7.78373897016258	2.03646745809063e-06	1.33622467003888	1
ENSG00000132507.17	EIF5A	17	7303462	17_6	0	0.019361505758392	4.55154565008511	8.36749438023006e-07	0.0546848010201309	3
ENSG00000132522.15	GPS2	17	7315219	17_6	0	0.0231047365297995	6.16918619920366	1.35340038489029e-06	1.034633471328	1
ENSG00000072818.11	ACAP1	17	7334867	17_6	0	0.0194583344884061	4.59715225428	8.4936028274284e-07	0.0909230749097712	2
ENSG00000205544.3	TMEM256	17	7403670	17_6	0	0.0285983973481169	8.12492878246352	2.20626997992787e-06	-1.04040384175683	2
ENSG00000169992.9	NLGN2	17	7397760	17_6	0	0.032356538597115	9.25906323303582	2.84463469561568e-06	-1.07080504731806	2
ENSG00000181284.2	TMEM102	17	7435519	17_7	0	0.0402831232608464	7.45331205423706	2.85082026037699e-06	0.610100365989007	1
ENSG00000161958.10	FGF11	17	7438174	17_7	0	0.0294349500472754	4.56608639767882	1.27615910886287e-06	-0.0173471998880333	2
ENSG00000170175.10	CHRNB1	17	7443723	17_7	0	0.0393168414250472	7.22942560905899	2.69885660822981e-06	1.09249159889826	3
ENSG00000259224.2	SLC35G6	17	7480879	17_7	0	0.0351038160146135	6.18528505074221	2.06163341897106e-06	-0.977404338809743	2
ENSG00000239697.10	TNFSF12	17	7548761	17_7	0	0.030923660264788	5.01928492319618	1.4737714515761e-06	0.512070260981527	1
ENSG00000161955.16	TNFSF13	17	7558026	17_7	0	0.031744313677051	5.25996681124126	1.58542733803263e-06	0.307086910020741	1
ENSG00000161960.14	EIF4A1	17	7573388	17_7	0	0.0293557787543421	4.54135856246006	1.26583411386197e-06	0.0859822609322201	1
ENSG00000129226.13	CD68	17	7579461	17_7	0	0.0342745911650132	5.96526274184181	1.94132951317452e-06	-0.644199648898971	1
ENSG00000129255.15	MPDU1	17	7582534	17_7	0	0.0666162118342462	12.1172760792292	7.66447359566244e-06	1.8645881333093	2
ENSG00000141504.11	SAT2	17	7626953	17_7	0	0.0309299137302989	5.02115112988595	1.47461755136031e-06	-0.404107998050107	1
ENSG00000141510.16	TP53	17	7667762	17_7	0	0.0525071724923804	9.90403331823923	4.93773890323658e-06	-1.1571858279585	2
ENSG00000108947.4	EFNB3	17	7705144	17_7	0	0.0438370293863948	8.23376216381642	3.427179341953e-06	1.06780723049384	1
ENSG00000132510.10	KDM6B	17	7836852	17_7	0	0.0641352742611723	11.763438450835	7.16355562485731e-06	1.74450921392537	2
ENSG00000167874.6	TMEM88	17	7855040	17_7	0	0.0465172927342257	8.78243645895011	3.87906310109116e-06	1.5640091739308	2
ENSG00000182224.11	CYB5D1	17	7858194	17_7	0	0.0305117772394026	4.89611105385207	1.41845695716317e-06	-0.381208347974383	1
ENSG00000170004.16	CHD3	17	7885961	17_7	0	0.0862722641348964	14.5386896666669	1.19095090592109e-05	-2.45517046903237	1
ENSG00000179859.9	AC025335.1	17	7919907	17_7	0	0.0504144113738642	9.52707676267846	4.56049267080703e-06	1.26192960097349	2
ENSG00000170049.9	KCNAB3	17	7929502	17_7	0	0.0885494807814864	14.784182776572	1.24302750588128e-05	2.63873748110126	2
ENSG00000170043.11	TRAPPC1	17	7932014	17_7	0	0.137872703053798	18.998329467949	2.4870877126918e-05	2.91956632849187	1
ENSG00000170037.13	CNTROB	17	7932133	17_7	0	0.049764711778001	9.40693031443914	4.44494935161895e-06	-1.24695486150386	1
ENSG00000179148.9	ALOXE3	17	8113055	17_7	0	0.0302894591981868	4.82891200526754	1.38879520267367e-06	-0.213719096001739	1
ENSG00000220205.8	VAMP2	17	8160765	17_7	0	0.0303098564603665	4.83509602098847	1.39151015370829e-06	0.385650937706227	2
ENSG00000179029.14	TMEM107	17	8176178	17_7	0	0.0561634244100612	10.5285356189675	5.61460162920411e-06	1.48227106846436	1
ENSG00000196544.7	BORCS6	17	8190934	17_7	0	0.0659965689704658	12.0299065309747	7.53843175981056e-06	-1.62571978508397	1
ENSG00000178999.12	AURKB	17	8210567	17_7	0	0.0494984478346962	9.35711009759949	4.39775181877303e-06	-1.35878852989572	1
ENSG00000178921.13	PFAS	17	8225842	17_7	0	0.0293472285209238	4.53868250958618	1.26471973255042e-06	0.249240941152381	1
ENSG00000178971.13	CTC1	17	8230957	17_7	0	0.0372360242415704	6.7282441631432	2.37882472855547e-06	0.70025881549952	2
ENSG00000108961.13	RANGRF	17	8288633	17_7	0	0.058264791767385	10.8698260434889	6.01348440885299e-06	-1.49671639953424	1
ENSG00000125434.10	SLC25A35	17	8294964	17_7	0	0.0367868726187852	6.61646901368205	2.31108834949829e-06	0.798130977368824	4
ENSG00000184619.3	KRBA2	17	8376006	17_7	0	0.0916932261630878	15.1132870032907	1.31581120346037e-05	-1.80493862590813	1
ENSG00000161970.12	RPL26	17	8383443	17_7	0	0.0302212073972284	4.80819553489518	1.37972117270072e-06	0.248540525623707	2
ENSG00000166579.15	NDEL1	17	8413076	17_8	0	0.0315419948679299	4.96392268018279	1.48665967548877e-06	-0.337270720211959	1
ENSG00000133026.12	MYH10	17	8630908	17_8	0	0.0348939461601379	5.89276645653485	1.95239062143787e-06	-0.497361040486374	2
ENSG00000065320.8	NTN1	17	9021558	17_8	0	0.0334889717705918	5.51463519084985	1.75354129618377e-06	0.489704972179685	1
ENSG00000170310.14	STX8	17	9384032	17_8	0	0.041638893190545	7.52146404000375	2.97371235494636e-06	0.926358497256462	4
ENSG00000166596.14	CFAP52	17	9586258	17_8	0	0.0329763548321529	5.37276308328094	1.682277880926e-06	-0.54324009107843	1
ENSG00000007237.18	GAS7	17	10127773	17_9	0	0.0369663566073356	5.93019030131077	2.08148207740003e-06	0.411983879902597	1
ENSG00000109063.14	MYH3	17	10657024	17_9	0	0.0317946218395365	4.54350483525462	1.37164604400982e-06	0.0113761824008123	3
ENSG00000170222.11	ADPRM	17	10691012	17_9	0	0.0446718850752422	7.67707380699199	3.25632236483885e-06	0.913344606368679	1
ENSG00000133028.10	SCO1	17	10698004	17_9	0	0.032501972473136	4.74578451220699	1.46458684725485e-06	-0.17590503780841	1
ENSG00000187824.8	TMEM220	17	10730041	17_9	0	0.0322427531655848	4.67216644253239	1.43036811708445e-06	0.233958642270435	2
ENSG00000154957.13	ZNF18	17	11997123	17_10	0	0.0292439500956219	4.74002534582991	1.31617638642428e-06	-0.290140842793594	1
ENSG00000065559.14	MAP2K4	17	12020803	17_10	0	0.0412650791354708	7.9092562390966	3.09895824653941e-06	-0.963242717604105	2
ENSG00000141052.17	MYOCD	17	12666125	17_11	0	0.0225621172709051	4.74043268116127	1.01553578749304e-06	0.285875939566999	1
ENSG00000006744.18	ELAC2	17	12990883	17_11	0	0.0498430723903574	10.5329685586107	4.98486027414299e-06	0.390962428539948	3
ENSG00000006695.10	COX10	17	14069543	17_13	0	0.0206225572359505	5.068670378467	9.92507880800078e-07	-0.282762110210425	1
ENSG00000223510.6	CDRT15	17	14042870	17_13	0	0.0946760697426265	16.113861647492	1.44856253362292e-05	-3.02739683096012	2
ENSG00000125409.12	TEKT3	17	15308335	17_14	0	0.0895070113155327	12.9247937187561	1.09844438522914e-05	-1.75784980995249	1
ENSG00000239704.10	CDRT4	17	15504449	17_14	0	0.0363644969501736	4.54907690694098	1.5707181422792e-06	-0.164635027721659	1
ENSG00000175106.16	TVP23C	17	15561365	17_14	0	0.0450407901687677	6.5230945051307	2.78969721089114e-06	0.592017576634658	2
ENSG00000241322.10	CDRT1	17	15600173	17_14	0	0.0448647825706948	6.48690187645223	2.76337798139408e-06	-0.853600710920168	1
ENSG00000187607.15	ZNF286A	17	15718059	17_14	0	0.0393476369761523	5.27561081384445	1.97100988559045e-06	-0.692236154085838	1
ENSG00000170425.3	ADORA2B	17	15967894	17_14	0	0.0838592363390202	12.3113844639649	9.80291402632194e-06	2.07840071691863	1
ENSG00000214941.7	ZSWIM7	17	15980495	17_14	0	0.0979096303802649	13.7719028660863	1.28031477928884e-05	2.20733996840704	1
ENSG00000141027.20	NCOR1	17	16261243	17_14	0	0.0527591390349804	7.98736540457428	4.00127729261026e-06	1.48134719528162	1
ENSG00000166582.9	CENPV	17	16345592	17_14	0	0.0386515975979198	5.11106309334376	1.87575489452422e-06	0.738809313957465	1
ENSG00000187688.14	TRPV2	17	16415618	17_14	0	0.0401691697061739	5.46616737892064	2.0848421455612e-06	-0.467303119862165	1
ENSG00000181350.11	LRRC75A	17	16454392	17_14	0	0.220603033390068	21.654033140654	4.53573500822018e-05	-2.56223735717853	3
ENSG00000197566.9	ZNF624	17	16653713	17_15	0	0.0265724767217489	8.12902796034754	2.05101128246625e-06	1.05369552667243	2
ENSG00000133030.20	MPRIP	17	16996808	17_15	0	0.0189257799519597	5.25276449212155	9.43928529950814e-07	0.733856074362332	2
ENSG00000179598.5	PLD6	17	17202368	17_15	0	0.0360085344786092	10.5428151177589	3.60461954907446e-06	1.16087430266652	3
ENSG00000154803.12	FLCN	17	17226956	17_15	0	0.0197509200266407	5.64898867739205	1.05938893255255e-06	0.8506459498972	3
ENSG00000141030.12	COPS3	17	17281085	17_15	0	0.0358991416423093	10.2912691419236	3.50792579241005e-06	0.924257944355675	1
ENSG00000205309.13	NT5M	17	17299433	17_15	0	0.0265844671763481	8.4764830546905	2.13964170928322e-06	1.12406706704698	1
ENSG00000141026.5	MED9	17	17975773	17_15	0	0.0190569570134549	7.61615725785386	1.37811942375124e-06	-2.02907029018672	1
ENSG00000133027.17	PEMT	17	17590496	17_15	0	0.0299996718816741	8.33819784930963	2.37512295679532e-06	-0.309360953426088	1
ENSG00000175662.17	TOM1L2	17	17972093	17_15	0	0.023244469348093	17.7306385507695	3.91328437983514e-06	-4.27795836699759	1
ENSG00000171962.17	DRC3	17	17966328	17_15	1	0.0605130693933054	23.9245339703645	1.37464344589829e-05	4.82485735901711	1
ENSG00000171953.15	ATPAF2	17	18018681	17_15	0	0.0187189541574767	12.1843788438136	2.16562058731343e-06	3.11030971141043	2
ENSG00000141034.9	GID4	17	18039299	17_15	1	0.171275608686502	26.2567053336496	4.27005183171249e-05	5.13214190002151	1
ENSG00000108591.9	DRG2	17	18091853	17_15	0	0.0188711251284949	4.90559572173093	8.78996094633336e-07	-0.274293192794422	1
ENSG00000091542.8	ALKBH5	17	18183985	17_15	0	0.0230852180519061	7.00513234134585	1.53549258039868e-06	-1.07929019087723	3
ENSG00000131899.10	LLGL1	17	18178263	17_15	0	0.0239003669727845	9.41992880521422	2.13771392641451e-06	-1.95812329931414	3
ENSG00000177731.15	FLII	17	18258631	17_15	0	0.0198800185863309	5.90494725635524	1.11462865994081e-06	-1.14379449265924	1
ENSG00000176994.10	SMCR8	17	18314850	17_15	0	0.0181664360176611	4.93029156852517	8.50432274901028e-07	0.845522018414365	1
ENSG00000176974.19	SHMT1	17	18363725	17_15	0	0.0185446994859042	4.88752357978385	8.60609354691147e-07	-0.658437754486933	1
ENSG00000249459.8	ZNF286B	17	18683064	17_15	0	0.0594515657733007	15.0798525641635	8.51251302313036e-06	2.3159837970254	1
ENSG00000108448.20	TRIM16L	17	18691114	17_15	0	0.0485946875969479	13.3889499858588	6.17778387183547e-06	-2.26110403058656	2
ENSG00000171931.12	FBXW10	17	18744226	17_15	0	0.0343665189158882	10.2781364155146	3.35387843999945e-06	1.54869754362903	1
ENSG00000171928.13	TVP23B	17	18781174	17_15	0	0.0838468010697161	18.8403459828411	1.49993613789466e-05	3.03223614111072	2
ENSG00000141127.14	PRPSAP2	17	18846453	17_15	0	0.0971448742873916	20.1090652378877	1.85485160615617e-05	-3.17798002923707	1
ENSG00000188522.14	FAM83G	17	19004460	17_16	0	0.0235944090568265	6.88467710902065	1.54237535781541e-06	-0.0919390280840274	2
ENSG00000166484.19	MAPK7	17	19378515	17_16	1	0.196349772681126	23.8778355415657	4.45166788270166e-05	-4.71427571706074	1
ENSG00000108641.14	B9D1	17	19378515	17_16	1	0.196349772681126	23.8778355415656	4.45166788270164e-05	-4.71427571706074	1
ENSG00000128482.15	RNF112	17	19338052	17_16	0	0.0204263159996068	6.03903226237168	1.17126399402784e-06	0.475561974560218	1
ENSG00000142494.13	SLC47A1	17	19535008	17_16	0	0.0673886158796393	18.46060896072	1.1812177274143e-05	-2.38832842662428	1
ENSG00000108602.17	ALDH3A1	17	19748589	17_16	0	0.0192954270497525	5.97371856085721	1.0944515724451e-06	-0.84599620621785	1
ENSG00000083290.19	ULK2	17	19867907	17_16	0	0.0183407727286476	6.72666983281109	1.17142675159268e-06	-1.59164474014521	1
ENSG00000108599.14	AKAP10	17	19978106	17_16	0	0.0196319861387806	6.34702822832034	1.18312890674751e-06	0.801065249593055	2
ENSG00000128487.16	SPECC1	17	20009257	17_16	2	0.0859893197553503	16.3004344188496	1.33088671204692e-05	-3.65753136607565	2
ENSG00000124422.11	USP22	17	21042574	17_16	0	0.0477225918850968	13.0022430528075	5.89168744943853e-06	-1.69634417272861	2
ENSG00000109016.17	DHRS7B	17	21170840	17_16	0	0.0171120783538353	4.54645672308045	7.3870870770119e-07	-0.477823001182119	1
ENSG00000274180.1	NATD1	17	21252960	17_16	0	0.219769218554056	26.5198518046082	5.53395156314031e-05	3.1687819349651	2
ENSG00000184185.9	KCNJ12	17	21375525	17_16	0	0.210958288408345	26.7047714303251	5.34912633479315e-05	2.8717678270437	1
ENSG00000109046.14	WSB1	17	27294326	17_17	0	0.0355079476289213	5.70118197942531	1.92215263438713e-06	0.542840617432886	1
ENSG00000141068.13	KSR1	17	27456558	17_17	0	0.087045859768773	14.0337776309846	1.15989882042275e-05	-1.62857847452837	3
ENSG00000168961.16	LGALS9	17	27630899	17_17	0	0.0470352051755346	8.29531076324091	3.70470046662353e-06	-0.956156313448894	2
ENSG00000232859.9	LYRM9	17	27879388	17_17	0	0.0470723682790177	8.30262540614661	3.71089691031791e-06	-1.03809715821213	1
ENSG00000087095.12	NLK	17	28092857	17_17	0	0.0323406105736703	4.84162222091631	1.48674508433015e-06	0.298486444562782	1
ENSG00000109084.13	TMEM97	17	28251133	17_17	0	0.115803291143502	16.7375030296723	1.84038619833304e-05	-1.9306441590267	3
ENSG00000244045.12	TMEM199	17	28361641	17_17	0	0.0331042592882121	5.0562200026684	1.5893049429972e-06	-0.462648404705563	1
ENSG00000076351.12	SLC46A1	17	28407262	17_17	0	0.0366174119112632	5.98449133348986	2.08071349852621e-06	-0.602412734286195	1
ENSG00000109103.11	UNC119	17	28554712	17_17	0	0.137257937470943	18.3663096337219	2.3936286098078e-05	-2.31172306136311	1
ENSG00000167525.13	PROCA1	17	28711515	17_17	0	0.0314286787750633	4.57870006955159	1.3663618155804e-06	-0.10091447814201	2
ENSG00000109113.18	RAB34	17	28726550	17_17	0	0.0458620022490333	8.06171000836685	3.5105695373514e-06	-1.17823082021139	1
ENSG00000198242.13	RPL23A	17	28726550	17_17	0	0.0458620022490333	8.06171000836685	3.5105695373514e-06	-1.17823082021139	1
ENSG00000160602.13	NEK8	17	28726158	17_17	0	0.0343172747186817	5.38726814047376	1.75541085816137e-06	-0.741254343043221	1
ENSG00000160606.10	TLCD1	17	28728293	17_17	0	0.0413402008048219	7.10286494201856	2.78806911442087e-06	-1.07621949317352	1
ENSG00000132591.11	ERAL1	17	28855926	17_17	0	0.0561706060461059	9.94027508680752	5.30157500038917e-06	-1.65903435633451	1
ENSG00000132589.15	FLOT2	17	28894025	17_17	0	0.0468910755864838	8.26690891476625	3.68070273636872e-06	-1.22675085113359	2
ENSG00000109118.13	PHF12	17	28951821	17_17	0	0.0346878232206362	5.48608782436136	1.80691282235071e-06	0.279736402327154	1
ENSG00000221995.5	TIAF1	17	29078166	17_18	0	0.0402279085754024	8.48692246150808	3.24171690373987e-06	1.0287518888685	2
ENSG00000108256.8	NUFIP2	17	29318240	17_18	0	0.0285861145644799	5.34391562746471	1.45048125058984e-06	0.47461278075792	2
ENSG00000167543.15	TP53I13	17	29570567	17_18	0	0.0281730308423644	5.2102221958838	1.39375748324319e-06	-0.277535280048454	1
ENSG00000168792.4	ABHD15	17	29564846	17_18	0	0.026595663887137	4.68174462661862	1.18226805004803e-06	0.60716970768215	3
ENSG00000198720.12	ANKRD13B	17	29590309	17_18	0	0.0304899311921133	5.93601561701178	1.71849738618279e-06	0.582944148446538	1
ENSG00000108262.15	GIT1	17	29595257	17_18	0	0.0326629389251849	6.56904755379996	2.0373003574546e-06	1.33820202410315	1
ENSG00000167549.18	CORO6	17	29632885	17_18	0	0.044439011514347	9.40674804003769	3.9691846072257e-06	1.94048283157099	1
ENSG00000108582.11	CPD	17	30378025	17_18	0	0.12613111491664	19.1876053798092	2.2979491246851e-05	3.6513483546308	2
ENSG00000176390.11	CRLF3	17	30810660	17_18	0	0.029620625520829	5.67062817804288	1.59486083793529e-06	1.53596169659935	2
ENSG00000176208.8	ATAD5	17	30831497	17_18	0	0.0499535566776	10.4889168106294	4.97501567050653e-06	-2.37884861579392	1
ENSG00000172171.10	TEFM	17	30909727	17_18	0	0.0370666818080011	7.73316658042473	2.72168883766186e-06	1.64195159552132	1
ENSG00000184060.10	ADAP2	17	30914020	17_18	0	0.0828039331391285	15.2003558163309	1.195094140324e-05	-2.67414580008806	1
ENSG00000196712.17	NF1	17	31070604	17_18	0	0.0263191807441059	4.58583965633456	1.14601058488158e-06	-0.129762769629525	2
ENSG00000126861.4	OMG	17	31298412	17_18	0	0.026189661271906	4.54059463998157	1.12911976674594e-06	-0.0391656078079349	1
ENSG00000185862.6	EVI2B	17	31313661	17_18	0	0.0281509175002024	5.20312004226815	1.3907651403705e-06	0.416055956029247	1
ENSG00000131242.17	RAB11FIP4	17	31391305	17_18	0	0.0267247817732225	4.72611418242755	1.19926669857677e-06	-0.25288517295146	1
ENSG00000172301.10	COPRS	17	31859214	17_19	0	0.0227427847301704	5.03988258273696	1.08833214307642e-06	0.574277278903008	2
ENSG00000108651.9	UTP6	17	31901865	17_19	0	0.0686768999456334	15.8694440709205	1.03483186411766e-05	-2.32962506260502	2
ENSG00000185158.12	LRRC37B	17	32008762	17_19	0	0.0368909306270291	9.59780330298751	3.3619314440303e-06	1.63743006154006	1
ENSG00000126858.16	RHOT1	17	32142404	17_19	0	0.0249795135147153	5.5463323721355	1.3154891324072e-06	0.0956211589445545	1
ENSG00000141314.12	RHBDL3	17	32256603	17_19	0	0.0219605331201203	5.14578170515208	1.07298001827704e-06	0.743570636398989	3
ENSG00000108666.9	C17orf75	17	32345398	17_19	1	0.456444037348431	23.0072429844505	9.97124791211279e-05	-4.5993971878739	1
ENSG00000010244.18	ZNF207	17	32345398	17_19	1	0.456444037348431	23.0072429844505	9.97124791211279e-05	-4.5993971878739	1
ENSG00000176749.8	CDK5R1	17	32486466	17_19	0	0.0222673767119308	5.75220707778844	1.21618870398365e-06	-1.2569872157852	1
ENSG00000176658.16	MYO1D	17	32876493	17_19	0	0.0275649366869916	6.56417957906134	1.71804624564527e-06	-0.724768522194857	1
ENSG00000006042.11	TMEM98	17	32923898	17_19	0	0.0396436833613265	9.61780778890547	3.62032441380835e-06	1.28354592114956	3
ENSG00000108691.9	CCL2	17	34307522	17_20	0	0.0249777461366748	4.68124346952099	1.11022722597905e-06	0.273763832750009	1
ENSG00000108688.11	CCL7	17	34269443	17_20	0	0.0321641173748714	7.00226725549851	2.1384924314559e-06	0.865175075374267	2
ENSG00000108700.4	CCL8	17	34319112	17_20	0	0.0256038324076885	4.90818807123877	1.19322836363597e-06	0.341540072780709	2
ENSG00000181374.7	CCL13	17	34356270	17_20	0	0.0423003187504186	9.52575277896501	3.82595927465301e-06	1.1665098639157	1
ENSG00000172156.3	CCL11	17	34285233	17_20	0	0.0247531628864635	4.59846174363591	1.08078839863452e-06	0.137294779786054	1
ENSG00000132141.13	CCT6B	17	34897312	17_21	0	0.0392031869823941	6.44021251320789	2.39728114246039e-06	-0.798367046197274	4
ENSG00000005156.11	LIG3	17	34980567	17_21	0	0.0421614973863	7.11138561455958	2.84687010768553e-06	-0.85219940854457	2
ENSG00000198783.5	ZNF830	17	34961084	17_21	0	0.0335287932287131	5.00035927505914	1.59190273460126e-06	0.518880775487796	2
ENSG00000092871.16	RFFL	17	35078243	17_21	0	0.0333756142856733	4.95824319354997	1.57128327885536e-06	0.235004940712432	2
ENSG00000073536.17	NLE1	17	35137845	17_21	0	0.0773260802597799	12.7486239076847	9.36023391526022e-06	1.62838445559144	1
ENSG00000166750.9	SLFN5	17	35244290	17_21	0	0.0343078427576805	5.21167171169017	1.69772701332458e-06	-0.386892184689248	2
ENSG00000172716.16	SLFN11	17	35366124	17_21	0	0.0340344067586968	5.13804977127141	1.66040444996943e-06	0.356380569103427	1
ENSG00000172123.12	SLFN12	17	35432666	17_21	0	0.033023572605932	4.86071607924954	1.52412892724813e-06	-0.268290732494441	1
ENSG00000154760.13	SLFN13	17	35448801	17_21	0	0.05116742541097	8.90190334137636	4.32487775342809e-06	1.19600911265183	1
ENSG00000205045.8	SLFN12L	17	35537613	17_21	0	0.173331725903904	20.459619134821	3.3672317134536e-05	2.64120148358056	1
ENSG00000006125.17	AP2B1	17	35575616	17_21	0	0.0420521300152157	7.08741606732473	2.82991456289588e-06	1.13527163107009	4
ENSG00000270885.1	RASL10B	17	35734640	17_21	0	0.0319336448872527	4.55214520779245	1.38026347386822e-06	0.495361756298766	1
ENSG00000271447.5	MMP28	17	35796593	17_21	0	0.0318859093232676	4.53839165123886	1.37403620145537e-06	0.0391907955565943	1
ENSG00000270647.5	TAF15	17	35714195	17_21	0	0.0331374228903597	4.89236665233353	1.53934201839258e-06	0.278065156379822	1
ENSG00000278023.5	RDM1	17	35930309	17_21	0	0.0327804391860219	4.79276038290722	1.49175630248452e-06	0.323946040824846	2
ENSG00000073598.5	FNDC8	17	35121799	17_21	0	0.0673579333586223	11.458002432509	7.32816198818695e-06	-1.54023762294535	1
ENSG00000273611.4	ZNHIT3	17	36485825	17_22	0	0.24438131973775	18.2897109591226	4.24396940865984e-05	-3.69724090937797	2
ENSG00000278259.4	MYO19	17	36543303	17_22	0	0.298687637146399	18.8830679858887	5.35534187772262e-05	-3.78402541843778	2
ENSG00000278535.4	DHRS11	17	36593809	17_22	0	0.135674456183223	15.9374555592386	2.0531206592833e-05	-3.46602039742428	1
ENSG00000278619.4	MRM1	17	36611432	17_22	0	0.0406648094894496	10.5827951977614	4.08617093547949e-06	-1.4980949836063	1
ENSG00000275700.4	AATF	17	36948490	17_22	0	0.0397995469084045	9.87470722015327	3.73164011104703e-06	-1.26227334209543	1
ENSG00000278540.4	ACACA	17	37356701	17_22	0	0.0230345593879339	4.85135334271789	1.0610606609002e-06	-0.532727748620157	2
ENSG00000276234.4	TADA2A	17	37405074	17_22	0	0.0270921950323063	6.41526258850252	1.65027388700097e-06	-0.655697077948298	4
ENSG00000276023.4	DUSP14	17	37491226	17_22	0	0.0222324593080703	4.54332549011341	9.59088656091693e-07	0.0273674140372936	1
ENSG00000275066.4	SYNRG	17	37532533	17_22	0	0.0348214359896611	8.74895672866131	2.89267966257805e-06	-1.07496864352352	2
ENSG00000278053.4	DDX52	17	37640578	17_22	0	0.0368766328973439	9.00460333005481	3.15292211576968e-06	1.11655847518329	3
ENSG00000278845.4	MRPL45	17	38296938	17_22	0	0.0523278190937299	12.3381795253069	6.13029136658711e-06	1.48281130828448	1
ENSG00000273604.1	EPOP	17	38675699	17_23	0	0.0191001284360507	7.57937694214295	1.37457104255846e-06	-0.903280552909862	1
ENSG00000275023.4	MLLT6	17	38707622	17_23	0	0.0220474608440923	8.84775601634594	1.85220526717626e-06	-1.02761698031317	1
ENSG00000277972.1	CISD3	17	38730575	17_23	0	0.0139181952850019	4.71861136658768	6.23583380563598e-07	0.0619992422782853	2
ENSG00000277258.4	PCGF2	17	38750227	17_23	0	0.0189353671513289	7.30489591264205	1.31336415530222e-06	1.19212598006084	1
ENSG00000277791.4	PSMB3	17	38752808	17_23	0	0.0145323775077507	4.96093435956728	6.84537979304612e-07	-0.171217389531367	2
ENSG00000276293.4	PIP4K2B	17	38765943	17_23	0	0.0457843347692173	14.6555514482737	6.37113004173314e-06	-1.70902506739309	2
ENSG00000273559.4	CWC25	17	38825662	17_23	0	0.0269235681571426	9.7862505816498	2.50176403404855e-06	-0.879043223857937	1
ENSG00000002834.17	LASP1	17	38869983	17_23	0	0.0145658846752639	5.21929441565477	7.21848502104828e-07	-0.420260314790055	2
ENSG00000263874.2	LINC00672	17	38915742	17_23	0	0.0142348697060638	4.78110583058783	6.46218296486068e-07	-0.00310499802985306	2
ENSG00000161381.13	PLXDC1	17	39129584	17_23	0	0.0226628763033016	9.39788315734868	2.02228549258317e-06	1.42585223193633	1
ENSG00000141750.6	STAC2	17	39203591	17_23	0	0.0138657305916458	6.22165454023347	8.19117203983813e-07	1.48153208327849	1
ENSG00000108306.11	FBXL20	17	39387075	17_23	1	0.147236714806568	19.052934298575	2.66363912488612e-05	-4.17654275018334	1
ENSG00000125686.11	MED1	17	39451343	17_23	1	0.069113037179617	17.0536685335652	1.1191162264847e-05	3.9606997363455	2
ENSG00000131748.15	STARD3	17	39659646	17_23	1	0.0301603880167689	15.7265284645594	4.50367649070313e-06	3.6036430517159	1
ENSG00000173991.5	TCAP	17	39663922	17_23	0	0.0138262535734217	4.59120111193592	6.02737526160786e-07	-0.131727135645731	1
ENSG00000141736.13	ERBB2	17	39687428	17_23	0	0.0179495069894838	11.8818046209813	2.02503404063868e-06	-3.05973733976228	2
ENSG00000161395.13	PGAP3	17	39696844	17_23	0	0.0144073871830958	7.7261853786402	1.05693370742364e-06	2.14454374108638	1
ENSG00000141738.13	GRB7	17	39738210	17_23	0	0.0149071514493935	5.95941486204184	8.43520574813652e-07	-0.949932385942977	2
ENSG00000073605.18	GSDMB	17	39915994	17_23	0	0.0138006457185684	5.48988479959044	7.19382775545505e-07	1.1987163606717	2
ENSG00000172057.9	ORMDL3	17	39912129	17_23	0	0.0138529763458348	5.30491127435966	6.97780155343405e-07	1.18760052781903	2
ENSG00000167914.11	GSDMA	17	39973253	17_23	0	0.0163036905412366	6.61870534925837	1.02460475700199e-06	1.37527553346303	1
ENSG00000108344.14	PSMD3	17	39980309	17_23	0	0.0169682977395271	6.1591958794746	9.92338152253114e-07	-0.56280549088387	1
ENSG00000008838.19	MED24	17	40022374	17_23	0	0.0201050202024003	7.8088316272299	1.4906921667958e-06	-0.891139348804795	1
ENSG00000188895.11	MSL1	17	40114946	17_23	0	0.0574231893784495	18.8662998892086	1.02865902448646e-05	-2.65398292573552	1
ENSG00000108349.16	CASC3	17	40064179	17_23	0	0.0853733411865547	23.0257739238619	1.86652543087253e-05	3.02251371370534	1
ENSG00000108352.11	RAPGEFL1	17	40170611	17_23	0	0.0208114026781231	8.60031579449025	1.69946861085625e-06	-1.33140327419383	2
ENSG00000171475.13	WIPF2	17	40219150	17_23	0	0.015370133324634	5.54606417486344	8.09393890831836e-07	-0.505078604736422	2
ENSG00000094804.9	CDC6	17	40287379	17_23	0	0.0137508562226203	4.54105795604757	5.92903730152454e-07	-0.0805685289167496	1
ENSG00000141753.6	IGFBP4	17	40447297	17_23	0	0.204028073972618	29.1071833947608	5.63881061812873e-05	-2.99522675225079	1
ENSG00000131746.12	TNS4	17	40501276	17_23	0	0.0152246884448495	5.44309204412898	7.86849166794876e-07	0.484512188843164	1
ENSG00000126353.3	CCR7	17	40557434	17_23	0	0.0138799146548163	4.67787588631165	6.16499725287499e-07	-0.291110894545879	1
ENSG00000073584.18	SMARCE1	17	40626091	17_23	0	0.0151090462773654	5.33566518749206	7.6546091112958e-07	-0.199323900557198	2
ENSG00000213424.8	KRT222	17	40665526	17_23	0	0.0140751690769189	4.82290172265393	6.44554180555247e-07	0.540023043603173	1
ENSG00000167920.8	TMEM99	17	40789836	17_24	0	0.0628481743910468	6.98755318046738	4.16979966247676e-06	1.07465384479944	3
ENSG00000186395.7	KRT10	17	40820746	17_24	0	0.0562459561880778	5.95536086630762	3.18051013473985e-06	0.895231197583501	1
ENSG00000221852.4	KRTAP1-5	17	41027878	17_24	0	0.0724502287654841	8.31442653781686	5.71965005714734e-06	1.25824676157748	1
ENSG00000171346.15	KRT15	17	41522464	17_24	0	0.06109399580413	6.7239818369448	3.90051955158047e-06	0.877511219273316	1
ENSG00000171345.13	KRT19	17	41538351	17_24	0	0.0652829823149518	7.34173431969244	4.55088694955807e-06	1.03074178170542	1
ENSG00000131737.5	KRT34	17	41373806	17_24	0	0.0816236821750885	9.43162159735985	7.30970663759852e-06	1.47428886321383	2
ENSG00000173812.10	EIF1	17	41688756	17_24	0	0.0524864080665219	5.31338569588305	2.64798543315424e-06	0.415843514552369	2
ENSG00000131738.10	KRT33B	17	41370206	17_24	0	0.105119104747012	11.819145234014	1.17968245302272e-05	1.70343799667412	1
ENSG00000188581.8	KRTAP1-1	17	41041508	17_24	0	0.0491507595305982	4.70500199339664	2.19577300716329e-06	0.39188105331185	1
ENSG00000212724.3	KRTAP2-3	17	41104695	17_24	0	0.0647535251987311	7.26581306570945	4.46729912683194e-06	-1.08628436486214	1
ENSG00000173801.16	JUP	17	41783718	17_25	0	0.0278307402079067	4.70569599816365	1.24350066296624e-06	-0.159483729246766	2
ENSG00000141696.12	P3H4	17	41812449	17_25	0	0.0661947870389411	12.7119636161754	7.98976171613113e-06	-1.37260373202658	1
ENSG00000141756.18	FKBP10	17	41818934	17_25	0	0.0277503244773616	4.67914576029669	1.23291187760026e-06	-0.220290408868828	1
ENSG00000161594.6	KLHL10	17	41835538	17_25	0	0.0293192028080761	5.18395942176763	1.44314891695287e-06	-0.457222769713607	1
ENSG00000141698.16	NT5C3B	17	41834105	17_25	0	0.0278176254265243	4.70137191734824	1.24177256487565e-06	-0.256381868515832	3
ENSG00000131473.16	ACLY	17	41928785	17_25	0	0.0390302621400724	7.81604424832162	2.89658231176435e-06	1.01342738304337	2
ENSG00000173786.16	CNP	17	41966534	17_25	0	0.0281357116813391	4.80571107775575	1.2838460786148e-06	-0.268736447752391	1
ENSG00000168256.17	NKIRAS2	17	42011120	17_25	0	0.0285496777389488	4.9397613210692	1.33907398378102e-06	-0.346849116268739	1
ENSG00000168259.14	DNAJC7	17	42019801	17_25	0	0.0282668354774663	4.8483747685558	1.3012800462966e-06	-0.309411778392749	1
ENSG00000187595.15	ZNF385C	17	42098815	17_25	0	0.0292582404216999	5.164904751757	1.43485467804256e-06	-0.356269160495553	1
ENSG00000108773.10	KAT2A	17	42122182	17_25	0	0.0285909413256291	4.95298662923589	1.34459968954128e-06	0.283134606214094	1
ENSG00000108774.14	RAB5C	17	42155150	17_25	0	0.0329975770478966	6.26989606572554	1.96444462020815e-06	-0.485271639460367	1
ENSG00000173757.9	STAT5B	17	42276835	17_25	0	0.0323151521041546	6.07789143496374	1.86490425372103e-06	-0.542532305644598	1
ENSG00000168610.14	STAT3	17	42387807	17_25	0	0.0274239677799431	4.57059462954933	1.19014641235061e-06	0.0227644920911238	1
ENSG00000033627.16	ATP6V0A1	17	42459270	17_25	0	0.0294346590997391	5.22016100550927	1.45894965383806e-06	0.769320276006501	1
ENSG00000108784.9	NAGLU	17	42541326	17_25	0	0.120814072397968	18.3848375800331	2.1089909592083e-05	2.71346665905413	2
ENSG00000108786.10	HSD17B1	17	42551517	17_25	0	0.0311242984540209	5.7329102651934	1.6942290026776e-06	-0.900435307089555	1
ENSG00000108788.11	MLX	17	42567456	17_25	0	0.0362886567195846	7.14510278587932	2.46193606242924e-06	-1.12380998837878	2
ENSG00000131470.14	PSMC3IP	17	42578710	17_25	0	0.0317278604865706	5.90943128869138	1.78026179269047e-06	-0.941177331096457	1
ENSG00000131462.7	TUBG1	17	42608857	17_25	0	0.245939756444405	25.3673235719521	5.92380540926747e-05	-3.29739670378548	2
ENSG00000037042.8	TUBG2	17	42660047	17_25	0	0.0294461665324172	5.22384441459859	1.46054988294221e-06	-1.03249043897507	2
ENSG00000184451.5	CCR10	17	42683904	17_25	0	0.0305277438606939	5.55508424103431	1.6102108740659e-06	-0.849380065332933	1
ENSG00000108797.11	CNTNAP1	17	42683433	17_25	0	0.0607268613007359	11.9090385534158	6.86680845115173e-06	2.09995644498601	1
ENSG00000108799.12	EZH1	17	42745452	17_25	0	0.0317434919647891	5.9140419183896	1.78252855272438e-06	1.2497627207362	1
ENSG00000131477.10	RAMP2	17	42758986	17_25	0	0.0273811745988644	4.55629679244992	1.18457203895172e-06	0.70634834708016	1
ENSG00000126562.16	WNK4	17	42778077	17_25	0	0.0273254056444583	4.53756137437602	1.17729832689047e-06	0.444543841649975	1
ENSG00000131480.8	AOC2	17	42844639	17_25	0	0.0287966297570204	5.01893953649212	1.37230619272333e-06	-0.728383901396755	1
ENSG00000266967.6	AARSD1	17	42969246	17_25	0	0.0564639792815196	11.2325020815035	6.0220642702068e-06	2.127406345907	1
ENSG00000198863.7	RUNDC1	17	42982317	17_25	0	0.053148072193443	10.6707989324265	5.38495216413451e-06	-2.07287720180186	1
ENSG00000108828.15	VAT1	17	43009066	17_25	0	0.0677386459433205	12.9270102941943	8.31442083427417e-06	2.62473546065643	2
ENSG00000108830.9	RND2	17	43024814	17_25	0	0.0677887722835391	12.9339177114872	8.32501948838792e-06	-2.6241735828571	1
ENSG00000012048.20	BRCA1	17	43169829	17_25	0	0.0884079628778969	15.4230681803219	1.29467141338534e-05	2.83113646273031	1
ENSG00000188554.13	NBR1	17	43169829	17_25	0	0.0884079628778969	15.4230681803219	1.29467141338534e-05	-2.83113646273031	1
ENSG00000184988.8	TMEM106A	17	43212891	17_25	0	0.08098816431865	14.5989033011672	1.12263656680436e-05	2.77088066929626	1
ENSG00000175906.4	ARL4D	17	43398575	17_25	0	0.0275276797791046	4.60526995118192	1.20371063362833e-06	0.722258734307624	2
ENSG00000161647.18	MPP3	17	43832483	17_26	0	0.0330358612768868	5.33148015542998	1.67236406706603e-06	-0.582972861345723	1
ENSG00000108852.14	MPP2	17	43910073	17_26	0	0.0690806333055279	11.8845372923499	7.79535656486731e-06	-1.37229358787453	1
ENSG00000161653.10	NAGS	17	44005273	17_26	0	0.0305838895058443	4.70900979013735	1.36747597849845e-06	0.0902697629773375	1
ENSG00000091947.9	TMEM101	17	44024029	17_26	0	0.0383576443630923	6.83751590312599	2.49027709735368e-06	-0.831318041888621	1
ENSG00000161654.9	LSM12	17	44069286	17_26	0	0.0300240444830523	4.54611267652847	1.29600532886172e-06	-0.0680666153548508	1
ENSG00000141349.8	G6PC3	17	43995281	17_26	0	0.0300966057582994	4.56516357933127	1.30458163342715e-06	0.136923051372387	2
ENSG00000108840.15	HDAC5	17	44106414	17_26	0	0.0513180873173537	9.29886129202827	4.5310371991138e-06	-1.37438082202285	1
ENSG00000125319.14	C17orf53	17	44142405	17_26	0	0.0572978986902281	10.1986149142561	5.54852165952349e-06	1.42226633239552	1
ENSG00000161664.6	ASB16	17	44113674	17_26	0	0.0322622925134618	5.22430714884916	1.60037339691545e-06	0.448593585495928	1
ENSG00000013306.15	SLC25A39	17	44321434	17_26	0	0.0396319405480984	6.89557510711102	2.59485579568517e-06	-0.577614163570556	2
ENSG00000030582.17	GRN	17	44352876	17_26	0	0.107720523605419	15.7910899308982	1.61513176822254e-05	2.01635774862982	1
ENSG00000161682.14	FAM171A2	17	44357262	17_26	0	0.0480274267091192	8.66274940392384	3.95041267491234e-06	-1.41183617123954	2
ENSG00000180340.6	FZD2	17	44578601	17_26	0	0.0325781342769208	5.85113891837341	1.80993932049304e-06	-1.20456500243097	1
ENSG00000161692.17	DBF4B	17	44708802	17_26	0	0.673404285263319	19.3112567862948	0.00012347635801773	3.8901067190571	1
ENSG00000073670.13	ADAM11	17	44755436	17_26	0	0.0589361613663465	12.4370663517038	6.95980696013952e-06	-2.48549743827712	1
ENSG00000182963.9	GJC1	17	44826427	17_26	0	0.0314322289767671	5.07789794124864	1.51550210609755e-06	0.327296817868427	2
ENSG00000108883.12	EFTUD2	17	44898746	17_26	0	0.030667782253487	4.71678602249154	1.37349139438711e-06	-0.0161460352140402	3
ENSG00000136448.11	NMT1	17	45087817	17_27	0	0.168058372855638	25.9715815140209	4.14434543927336e-05	3.2986741194787	1
ENSG00000172992.11	DCAKD	17	45060388	17_27	0	0.0187786545238607	4.63662344408984	8.26729996902678e-07	-0.329185335347107	2
ENSG00000181513.14	ACBD4	17	45122927	17_27	0	0.0296704432214584	9.38235435467265	2.64321969809451e-06	1.60656152161993	1
ENSG00000161714.11	PLCD3	17	45123873	17_27	0	0.0209866019641591	5.5534833419126	1.10663651428348e-06	-0.21870062867759	2
ENSG00000159314.11	ARHGAP27	17	45434232	17_27	0	0.0187716496011958	5.00807830255235	8.92628905513437e-07	-0.924187814102206	1
ENSG00000238083.7	LRRC37A2	17	46018101	17_27	0	0.0626070098782198	16.819376409288	9.99839405421477e-06	-4.03470666887892	2
ENSG00000186868.15	MAPT	17	45894419	17_27	0	0.0283521058114993	12.1918218963644	3.28209635998289e-06	3.56972297458358	1
ENSG00000120071.13	KANSL1	17	46225515	17_27	0	0.0364892480106616	13.7011229674208	4.7469917201503e-06	-3.75917617106717	1
ENSG00000185829.17	ARL17A	17	46775246	17_27	0	0.0579336572797822	17.5551004427704	9.65676496480766e-06	2.5781519184407	1
ENSG00000073969.18	NSF	17	46622485	17_27	0	0.037393432814397	14.130492244059	5.01706842479517e-06	-3.71986927122502	1
ENSG00000108433.16	GOSR2	17	46923932	17_27	0	0.0360330219429562	10.2582792965056	3.50972106371142e-06	1.06703677097939	2
ENSG00000004897.11	CDC27	17	47189846	17_27	0	0.0282602218013053	7.99720831468885	2.14590934849076e-06	-0.822098322982302	1
ENSG00000259207.7	ITGB3	17	47249774	17_27	0	0.0194669901446881	4.97817295958866	9.20166010965507e-07	0.314863358462409	1
ENSG00000178852.15	EFCAB13	17	47297429	17_27	0	0.0220557743797043	5.99024509547609	1.25448161097771e-06	0.556240120704245	4
ENSG00000141279.15	NPEPPS	17	47522839	17_27	0	0.0326078224284497	9.56716229183581	2.96211786357832e-06	-1.18088933486859	1
ENSG00000108424.9	KPNB1	17	47649679	17_27	0	0.0364856911994256	10.5886126776145	3.66825093892559e-06	1.28658357404872	1
ENSG00000198933.9	TBKBP1	17	47694450	17_27	0	0.0236078760146586	6.82046569795897	1.52886219411352e-06	0.874852509443567	2
ENSG00000006025.11	OSBPL7	17	47855975	17_28	0	0.0138920641446779	5.181782076984	6.83507558035701e-07	0.202414565000983	1
ENSG00000159111.12	MRPL10	17	47831039	17_28	0	0.0133516435812846	4.93758241839681	6.25959860647292e-07	-0.356701769182028	2
ENSG00000141294.9	LRRC46	17	47831236	17_28	0	0.0148533227144138	5.64511437329203	7.96147909628766e-07	-0.0282172430896284	1
ENSG00000141295.13	SCRN2	17	47834936	17_28	0	0.0238593040491129	9.66670648443616	2.1899474844347e-06	1.1266834015287	4
ENSG00000167182.13	SP2	17	47896319	17_28	0	0.0130505772220934	4.61081639574832	5.7135357137059e-07	0.330167528850675	2
ENSG00000108439.9	PNPO	17	47939247	17_28	0	0.0136136092770133	4.92019598599745	6.35994091415508e-07	0.147180518601461	2
ENSG00000167183.2	PRR15L	17	47958853	17_28	0	0.0253072847399931	10.1915244813623	2.4489623044916e-06	-1.03865334358373	1
ENSG00000108465.14	CDK5RAP3	17	47967223	17_28	0	0.0163782556296963	6.55392631777316	1.01921685382065e-06	-0.548543249373791	3
ENSG00000005243.9	COPZ2	17	48045642	17_28	0	0.0135855220981218	4.86178189587761	6.2714678765922e-07	-0.217948037473197	1
ENSG00000108468.14	CBX1	17	48096902	17_28	0	0.0163962531935367	6.81009139792719	1.0602174636011e-06	-1.05275476025809	2
ENSG00000002919.14	SNX11	17	48103445	17_28	0	0.0403051703875105	15.3384448249455	5.87001872565807e-06	2.87162102353469	2
ENSG00000182742.5	HOXB4	17	48580500	17_28	0	0.0139897992753184	5.0385817163643	6.69294392641579e-07	0.0699229116690699	1
ENSG00000120075.5	HOXB5	17	48594454	17_28	0	0.0133625107638414	4.84243098495507	6.14396742813396e-07	-0.52983511751361	1
ENSG00000170689.9	HOXB9	17	48626683	17_28	0	0.0675582495322142	18.3427898174586	1.17663340701953e-05	-2.14665717755844	1
ENSG00000260027.4	HOXB7	17	48633302	17_28	0	0.0134549785910265	4.75559065977412	6.07553984266188e-07	0.0961584491865154	1
ENSG00000229637.3	PRAC2	17	48722113	17_28	0	0.0274634009721618	10.5638508589927	2.75469788593244e-06	1.04154124210585	2
ENSG00000136436.14	CALCOCO2	17	48832121	17_28	0	0.0160423551730036	10.2891374830968	1.56727243137643e-06	2.29321040333168	1
ENSG00000159199.13	ATP5G1	17	48900921	17_28	1	0.0250565208829586	14.1012240131281	3.35486444824457e-06	3.40112212862309	1
ENSG00000159202.17	UBE2Z	17	48908272	17_28	1	0.0179985000729903	11.5657771514084	1.97655330431468e-06	-3.05907495304645	1
ENSG00000159210.9	SNF8	17	48940707	17_28	1	0.385381643754764	20.3724176264849	7.45471409650134e-05	4.01778142433557	1
ENSG00000167083.6	GNGT2	17	49210289	17_28	0	0.0132183915437272	4.63461140062088	5.81686968480494e-07	-0.0871537121902802	1
ENSG00000108798.8	ABI3	17	49210289	17_28	0	0.0132183915437272	4.63461140062088	5.81686968480494e-07	-0.0871537121902802	1
ENSG00000173868.11	PHOSPHO1	17	49230743	17_28	0	0.0155280430069643	6.14290380127474	9.05707233462833e-07	-0.716489684302441	1
ENSG00000198740.8	ZNF652	17	49358087	17_28	0	0.0635488035459835	18.8682346360107	1.13850788672721e-05	-2.34601999390102	2
ENSG00000182575.7	NXPH3	17	49575631	17_29	0	0.0184972058535313	5.92616866704756	1.04082456709324e-06	-0.578421152915594	1
ENSG00000121067.17	SPOP	17	49678379	17_29	0	0.0231781452241795	7.99029297157642	1.75848545242921e-06	-0.88742378019185	1
ENSG00000108813.10	DLX4	17	49969411	17_29	0	0.0160828202084652	4.64821886818766	7.09816634826504e-07	0.183040441736443	1
ENSG00000064195.7	DLX3	17	49995132	17_29	0	0.0173688503341761	5.35092887773016	8.82465322415124e-07	0.440856813897392	1
ENSG00000005884.17	ITGA3	17	50055949	17_29	0	0.0243311896147823	8.43505627638242	1.94871677844262e-06	1.088750631722	1
ENSG00000005882.11	PDK2	17	50090211	17_29	0	0.017096341589522	5.20644163457693	8.45165163131055e-07	0.395491566134659	3
ENSG00000167100.14	SAMD14	17	50132333	17_29	0	0.0257024598319758	8.93760176252792	2.18118792889696e-06	-1.09365557170101	1
ENSG00000108819.10	PPP1R9B	17	50151620	17_29	0	0.0160216226035499	4.6134024081442	7.01819179072852e-07	-0.159770795337559	3
ENSG00000108823.15	SGCA	17	50166375	17_29	0	0.018721856401708	6.03652677751273	1.07308330478796e-06	-0.641248190958408	1
ENSG00000108821.13	COL1A1	17	50201146	17_29	0	0.0162566989598288	4.74642831925888	7.3265022427883e-07	-0.258657993963194	1
ENSG00000167105.7	TMEM92	17	50270915	17_29	0	0.0449285157598708	14.0767279973981	6.00511304504942e-06	1.57274474612443	1
ENSG00000015532.9	XYLT2	17	50324322	17_29	0	0.0394000864943649	12.86459772165	4.81272206980972e-06	-1.50770673418819	1
ENSG00000108826.15	MRPL27	17	50503745	17_29	0	0.0450552059432082	14.1027608355615	6.03318325275864e-06	1.66360934256104	1
ENSG00000167107.12	ACSF2	17	50425759	17_29	0	0.0324623617601646	11.0812473749034	3.41559335572256e-06	-1.28575682736128	2
ENSG00000136457.9	CHAD	17	50469591	17_29	0	0.029032492967013	10.0553215461656	2.77190083433133e-06	1.15770077752616	1
ENSG00000136449.13	MYCBPAP	17	50508193	17_29	0	0.0160498866126495	4.62950030727706	7.05510501576396e-07	-0.330081773076453	3
ENSG00000049283.17	EPN3	17	50532737	17_29	0	0.0719119808064984	18.4472076890662	1.25959023649292e-05	-2.32775377996648	3
ENSG00000006282.20	SPATA20	17	50546684	17_29	0	0.0172119220125523	5.26796499525408	8.60933578905493e-07	-0.325076949409059	2
ENSG00000006283.17	CACNA1G	17	50555910	17_29	0	0.0269899256894415	9.38577858405642	2.40530077025042e-06	-1.14151005026998	2
ENSG00000108846.15	ABCC3	17	50639458	17_29	0	0.0172199965254727	5.27228682058492	8.62044101974666e-07	-0.5020845931406	2
ENSG00000154945.6	ANKRD40	17	50696314	17_29	0	0.0189343329643911	6.13969147905269	1.10380906172752e-06	0.638808205776645	3
ENSG00000141232.4	TOB1	17	50853604	17_29	0	0.0164193923584103	4.83737971188126	7.5416201861023e-07	-0.254604641540549	2
ENSG00000008294.20	SPAG9	17	51121100	17_29	0	0.0368495632376368	12.2475523341979	4.2852784352655e-06	-1.84394732389211	1
ENSG00000239672.7	NME1	17	51153539	17_29	0	0.155486535669679	25.7755635250584	3.80538281912405e-05	-3.13827513059439	1
ENSG00000243678.11	NME2	17	51166498	17_29	0	0.0709357571765544	18.3188045024716	1.23384252260022e-05	2.48680262167465	2
ENSG00000011258.15	MBTD1	17	51260896	17_29	0	0.04064622825884	13.1511607017757	5.07553390448985e-06	-2.11483245193482	1
ENSG00000011260.13	UTP18	17	51268314	17_29	0	0.0792694707019761	19.3594652229541	1.4571246712783e-05	-2.33102890131859	2
ENSG00000166260.10	COX11	17	54966533	17_32	0	0.203811897123879	26.6158412107129	5.15071031609347e-05	-3.56712612458174	2
ENSG00000166263.13	STXBP4	17	54968815	17_32	0	0.0468322050879906	12.6450466239609	5.62292691506238e-06	-1.74504667872159	1
ENSG00000108960.7	MMD	17	55446913	17_32	0	0.0448842714706563	12.2520178458796	5.22154707702183e-06	1.36963283116683	1
ENSG00000166292.11	TMEM100	17	55647114	17_33	0	0.0338008792474928	5.67131735023427	1.82015906995461e-06	0.607340859469476	1
ENSG00000141179.13	PCTP	17	55751317	17_33	0	0.0299636128033995	4.5636614030073	1.2983894799135e-06	0.156695433974726	1
ENSG00000183691.4	NOG	17	56643443	17_33	0	0.0995137301775402	15.7208119882312	1.48544089554367e-05	-1.88395550032365	1
ENSG00000153933.9	DGKE	17	56834477	17_33	0	0.0348584404399034	5.95479458795293	1.97093424178219e-06	0.626033550672031	2
ENSG00000214226.8	C17orf67	17	56843445	17_33	0	0.0348758439293781	5.95938860979458	1.973439555154e-06	0.61647119585231	1
ENSG00000121058.4	COIL	17	56960701	17_33	0	0.0303583240973071	4.68387168001252	1.3501442725082e-06	0.200495374078958	1
ENSG00000121064.12	SCPEP1	17	56978993	17_33	0	0.0304107007346963	4.69970698844158	1.3570461152534e-06	0.209328659420162	1
ENSG00000121057.12	AKAP1	17	57084964	17_33	0	0.0689666683036005	12.2749445361009	8.03815139165541e-06	-1.47176940240263	2
ENSG00000136451.8	VEZF1	17	57904861	17_34	0	0.0276079229807816	9.83066938989681	2.57699883558175e-06	0.929523171921868	1
ENSG00000005379.15	TSPOAP1	17	58345753	17_34	0	0.0282804159951728	9.11922196714348	2.44873042388894e-06	-0.721247129371109	1
ENSG00000108389.9	MTMR4	17	58517099	17_34	0	0.0199035249006047	6.66079442943831	1.25879040414872e-06	0.223859067081147	1
ENSG00000108387.14	SEPT4	17	58540669	17_34	0	0.226706359205615	29.8328429111592	6.4217846912607e-05	4.26838103602973	1
ENSG00000121101.15	TEX14	17	58690513	17_34	0	0.0237524781322279	8.51327877590557	1.92000862111184e-06	-1.9568011093509	2
ENSG00000108384.14	RAD51C	17	58690513	17_34	0	0.322608564870442	20.8402754843764	6.38376285679497e-05	4.53536219811541	2
ENSG00000108395.13	TRIM37	17	59084848	17_34	0	0.0370378683288264	12.1202221954993	4.26239763186751e-06	-2.32277842210733	2
ENSG00000182628.12	SKA2	17	59155371	17_34	0	0.154297005394854	28.0261217266454	4.10599010164743e-05	-3.13909085935444	1
ENSG00000167447.12	SMG8	17	59210093	17_34	0	0.015259023777509	6.05085387292129	8.76679419673165e-07	0.809208480817488	1
ENSG00000153982.10	GDPD1	17	59220877	17_34	0	0.0152938430224324	5.86841794502355	8.52187307404389e-07	-1.16259145329769	1
ENSG00000175155.8	YPEL2	17	59360169	17_34	0	0.01680317362491	5.50841655603071	8.78851476379278e-07	-0.784290585665942	1
ENSG00000141367.11	CLTC	17	59619369	17_35	0	0.0232649869485758	5.26351938082188	1.16272346321044e-06	0.136556836621074	2
ENSG00000062716.12	VMP1	17	59707167	17_35	0	0.0273111379823003	6.82479153321696	1.76980975012935e-06	-0.672732672423983	1
ENSG00000108423.14	TUBD1	17	59898752	17_35	0	0.0556778407451456	12.8095651143798	6.7719566119088e-06	-1.42342137347673	1
ENSG00000189050.15	RNFT1	17	59960013	17_35	0	0.0223060563436585	5.38299234966643	1.1401026476874e-06	-0.993244599227758	2
ENSG00000068097.14	HEATR6	17	60078969	17_35	0	0.0306906510450438	8.22890264304589	2.39797925806947e-06	-1.24843640489114	1
ENSG00000121068.13	TBX2	17	61401283	17_36	0	0.0364370901437833	5.00588179035194	1.73189545988508e-06	0.546357811448106	1
ENSG00000253506.2	NACA2	17	61590991	17_36	0	0.0367578903376968	5.0866150671585	1.77532082672182e-06	-0.383580446524995	2
ENSG00000136492.8	BRIP1	17	61784721	17_36	0	0.0353394005696257	4.72423947616411	1.58521611913445e-06	0.260541969518997	1
ENSG00000108510.9	MED13	17	62065537	17_36	0	0.0670609000604756	10.6566881660012	6.78561214679219e-06	-1.66075539827859	2
ENSG00000011028.13	MRC2	17	62559897	17_36	0	0.0354970463451003	4.76521348534626	1.60609776043633e-06	-0.240846011252943	2
ENSG00000173838.11	MARCH10	17	62759349	17_36	0	0.0866675629750017	13.0596464874528	1.07469543134372e-05	-1.74574797966237	1
ENSG00000170921.15	TANC2	17	62824984	17_36	0	0.223259852869614	22.2130021030549	4.70885468896149e-05	-2.54902540980706	1
ENSG00000008283.15	CYB561	17	63437960	17_36	0	0.0418930475076056	6.29234673756733	2.50294898128748e-06	-0.730478692472812	1
ENSG00000136485.14	DCAF7	17	63589325	17_37	0	0.0365120899570359	8.23975131481448	2.85659185732839e-06	1.09941734202372	1
ENSG00000198909.7	MAP3K3	17	63620743	17_37	0	0.0403110709480983	9.13453414304215	3.49629554224348e-06	1.34256974141621	2
ENSG00000136490.8	LIMD2	17	63701329	17_37	0	0.0364187829455536	8.23746054207291	2.84849966296659e-06	1.22992571391754	1
ENSG00000266173.6	STRADA	17	63741030	17_37	0	0.0293793729023022	6.36037722848252	1.77428259551928e-06	-1.12643138489555	2
ENSG00000108588.13	CCDC47	17	63776708	17_37	0	0.0370838401861779	8.38219101484973	2.9514786836505e-06	1.25363599329876	1
ENSG00000087191.12	PSMC5	17	63827364	17_37	0	0.0386395149551679	8.81632376976547	3.23457029331601e-06	1.55822441005125	2
ENSG00000108592.16	FTSJ3	17	63822711	17_37	0	0.0515398388140924	11.3761389977072	5.56718101624167e-06	1.89706739009015	2
ENSG00000007312.12	CD79B	17	63933267	17_37	0	0.0294310079485363	6.32591259935634	1.76776983985076e-06	-0.882221902253912	1
ENSG00000224383.7	PRR29	17	64001926	17_37	0	0.0258185201140398	5.18479008641954	1.27104205485574e-06	0.391580734886543	2
ENSG00000108622.10	ICAM2	17	64001974	17_37	0	0.0271611450940842	5.65625878094672	1.45872942364061e-06	0.55236339596258	1
ENSG00000136478.7	TEX2	17	64269534	17_37	0	0.0273826318168292	5.65643629068535	1.47067084774861e-06	-0.414640117327217	2
ENSG00000256525.6	POLG2	17	64497049	17_37	0	0.0240078614176278	4.58365037897214	1.04487023191876e-06	0.240477165191526	2
ENSG00000258890.6	CEP95	17	64506317	17_37	0	0.028571007165032	5.88493525789782	1.59648424219172e-06	0.338750425459345	2
ENSG00000108654.13	DDX5	17	64506317	17_37	0	0.231353374278277	24.9047635611559	5.47086071277094e-05	2.6757959973498	1
ENSG00000108854.15	SMURF2	17	64680031	17_37	0	0.0855627378905601	15.1159552730776	1.22805457661157e-05	-1.56667143294858	1
ENSG00000120063.9	GNA13	17	65039136	17_37	1	0.335842414542459	19.9048471839231	6.34734037804307e-05	3.89217760574244	1
ENSG00000108370.16	RGS9	17	65134745	17_37	0	0.0372685845287366	8.60959400966522	3.04665282389822e-06	-1.23900659852991	1
ENSG00000168646.12	AXIN2	17	65565563	17_39	0	0.0219417123709289	13.5017231741964	2.8129182703823e-06	-1.51758694235918	1
ENSG00000154240.16	CEP112	17	66192058	17_39	0	0.00933270118722884	5.69893718769438	5.05008430254448e-07	0.597247997912912	1
ENSG00000091583.10	APOH	17	66256717	17_39	0	0.00872874109166644	5.08969590597436	4.2183328394543e-07	0.324538921664413	1
ENSG00000154229.11	PRKCA	17	66303466	17_39	0	0.0122323065126777	8.16438564355875	9.48263997414649e-07	1.06460422479699	3
ENSG00000154217.14	PITPNC1	17	67386986	17_39	0	0.0175546223828278	11.4614770226902	1.91042273004409e-06	-1.4973916571578	2
ENSG00000130935.9	NOL11	17	67718243	17_39	0	0.00941568136249982	5.7795586207446	5.16706378670504e-07	0.540122289486967	1
ENSG00000186665.9	C17orf58	17	67996676	17_39	0	0.00926206875142965	5.62975083128028	4.9510187482421e-07	-0.5738628234881	2
ENSG00000182481.8	KPNA2	17	68035784	17_39	0	0.0147434388456542	9.86774930710706	1.38138360445109e-06	-1.17944754594515	1
ENSG00000196704.11	AMZ2	17	68200004	17_39	0	0.0110787505600314	7.2614359590741	7.63854589891797e-07	0.839727748801306	3
ENSG00000141337.12	ARSG	17	68259840	17_39	0	0.00918117105413796	5.54985541192922	4.83812566348159e-07	0.519186918724796	1
ENSG00000070540.12	WIPI1	17	68457269	17_39	0	0.0115059347061157	7.60627965448318	8.30981950482726e-07	0.890127148066596	2
ENSG00000108946.14	PRKAR1A	17	68512102	17_39	0	0.00821996867893471	4.54294190885883	3.54572249767746e-07	0.0431719418704874	2
ENSG00000108950.11	FAM20A	17	68580349	17_39	0	0.0161347759432336	10.6910762362413	1.63787880195012e-06	1.22735262690505	2
ENSG00000141338.13	ABCA8	17	68883786	17_39	0	0.0150872487754723	10.0781603803508	1.44373908408307e-06	1.30103809088357	2
ENSG00000154258.16	ABCA9	17	69061028	17_39	0	0.0102394945208653	6.54360074479869	6.36198598274714e-07	-0.725234884502986	3
ENSG00000154262.12	ABCA6	17	69142737	17_39	0	0.0095370667638317	5.89622587374612	5.33932469402653e-07	-0.591356589655555	1
ENSG00000133195.11	SLC39A11	17	73125652	17_41	0	0.0133514749680821	5.06712979962074	6.42375061049955e-07	-0.369832592224785	1
ENSG00000166685.11	COG1	17	73194674	17_41	0	0.0165893883692206	7.04916583240602	1.11036432208002e-06	-0.801876423788631	1
ENSG00000141219.15	C17orf80	17	73232628	17_41	0	0.0127313013927213	4.63329985760922	5.60093592074248e-07	-0.1631875876316	2
ENSG00000179604.9	CDC42EP4	17	73312898	17_41	0	0.0137232553102968	5.31769164785363	6.92911374550678e-07	-0.427164739678634	1
ENSG00000141540.10	TTYH2	17	74213719	17_41	0	0.0128939760320231	4.74909648416656	5.81427070781906e-07	-0.265668000532047	1
ENSG00000170412.16	GPRC5C	17	74425350	17_41	0	0.0149042512502642	6.07106986857115	8.5915751038847e-07	-0.616794702107516	1
ENSG00000172794.19	RAB37	17	74670674	17_41	0	0.0250414909773421	10.8164817083632	2.57183794894095e-06	1.38449212972813	1
ENSG00000109062.11	SLC9A3R1	17	74748373	17_42	0	0.0124991363221688	5.39919331217789	6.40776061439199e-07	0.342626573672652	1
ENSG00000109065.11	NAT9	17	74776976	17_42	0	0.0115302998699784	4.65269899282801	5.0938125099274e-07	0.308369013596297	1
ENSG00000109066.13	TMEM104	17	74777248	17_42	0	0.0122116948088612	5.16823316011296	5.99260202931462e-07	-0.442782972203197	2
ENSG00000161513.11	FDXR	17	74872953	17_42	0	0.0128215347209508	5.62534405196606	6.84835869268092e-07	0.538040371217046	1
ENSG00000109089.7	CDR2L	17	74992540	17_42	0	0.0628964124050646	19.9411516599433	1.19089509735822e-05	2.79252062977758	2
ENSG00000167862.9	MRPL58	17	75013332	17_42	0	0.0567125518325435	19.1597116248197	1.0317288009829e-05	1.82346913201799	1
ENSG00000180901.10	KCTD2	17	75029901	17_42	0	0.0170733481036696	8.21764998578634	1.33218252152002e-06	-1.10490418398972	3
ENSG00000170190.15	SLC16A5	17	75090061	17_42	0	0.0113842520231209	4.53797195403401	4.90527890755403e-07	0.153321246715868	1
ENSG00000125449.6	ARMC7	17	75110027	17_42	0	0.186180913234759	30.0308652890214	5.30884931800835e-05	3.60100474067545	1
ENSG00000125458.6	NT5C	17	75131329	17_42	0	0.0479835461609013	17.7223693606134	8.07442344419317e-06	-2.82517212044962	1
ENSG00000188612.11	SUMO2	17	75182216	17_42	0	0.119118285307807	25.9330276205144	2.93311474106579e-05	2.91626223192581	1
ENSG00000125450.10	NUP85	17	75208042	17_42	0	0.0124499251380357	5.30024423150153	6.26556181236822e-07	-0.612055420594812	1
ENSG00000125447.16	GGA3	17	75261905	17_42	0	0.0362095221543678	14.994306956582	5.15521268855986e-06	-2.31318053722056	1
ENSG00000125457.13	MIF4GD	17	75271437	17_42	0	0.0204140658518203	9.91528776234809	1.92190639131318e-06	-1.81104361253029	2
ENSG00000125454.11	SLC25A19	17	75279714	17_42	0	0.0127636841768428	5.61034205806611	6.7992778208107e-07	-0.740747274955871	1
ENSG00000177728.16	TMEM94	17	75440810	17_42	0	0.0174922709281578	8.44830864811121	1.40317992895288e-06	-0.832503167238534	2
ENSG00000177303.9	CASKIN2	17	75515569	17_42	0	0.0115831101043576	4.68321495822519	5.15070496054776e-07	-0.322206807659004	1
ENSG00000182173.12	TSEN54	17	75586696	17_42	0	0.0275194738625131	12.6212441143548	3.29791676178226e-06	-1.65633044261121	1
ENSG00000073350.13	LLGL2	17	75525518	17_42	0	0.0117186797932647	4.86527567558048	5.41356726752191e-07	0.290881540891552	1
ENSG00000266714.6	MYO15B	17	75591187	17_42	0	0.0114196365267755	4.56182598284346	4.94639041972623e-07	0.260070220684511	2
ENSG00000204323.5	SMIM5	17	75632927	17_42	0	0.0139805051751812	6.41993368614365	8.52218197491895e-07	-0.670945758218021	1
ENSG00000108469.14	RECQL5	17	75666997	17_42	0	0.0184699321937273	8.69182913702952	1.52431203403405e-06	0.859678148050719	2
ENSG00000161526.14	SAP30BP	17	75666997	17_42	0	0.0160528925721708	7.46190264203242	1.13736608648611e-06	0.702388392484204	1
ENSG00000132470.13	ITGB4	17	75721021	17_42	0	0.0230249656453165	10.7128790911981	2.34208466774213e-06	1.13682887377746	1
ENSG00000108479.11	GALK1	17	75763471	17_42	0	0.0175217043432291	9.21909741286661	1.53377674452304e-06	-1.59981573955988	1
ENSG00000092929.11	UNC13D	17	75844597	17_42	0	0.0160221546656224	7.35399208428826	1.1187717064911e-06	-0.576808443745182	1
ENSG00000132471.11	WBP2	17	75803438	17_42	0	0.746281081464203	22.6139854362135	0.000160242214128194	-4.09932956323175	3
ENSG00000141569.10	TRIM65	17	75888957	17_42	0	0.0124699712178271	5.27165556528363	6.24180037309718e-07	0.29019697602731	3
ENSG00000204316.12	MRPL38	17	75905213	17_42	0	0.0119610162743364	5.0121130567365	5.69228107640092e-07	0.404269890696836	2
ENSG00000161533.11	ACOX1	17	75955783	17_42	0	0.0128164581039795	5.90859232264155	7.19034029858432e-07	0.904428656572045	3
ENSG00000257949.6	TEN1	17	75978865	17_42	0	0.0294255470022716	14.0569667630866	3.92747617877831e-06	-1.98647573463464	2
ENSG00000250506.7	CDK3	17	75983141	17_42	0	0.035634632905141	15.6629130473419	5.29958940225956e-06	-2.00136697728533	2
ENSG00000167881.14	SRP68	17	76064736	17_42	0	0.0200760378433652	9.59786780975395	1.82957478649649e-06	1.10592960341532	2
ENSG00000182473.21	EXOC7	17	76128612	17_42	0	0.0179633371040157	8.74861329439929	1.49218832298342e-06	-1.20612578296202	1
ENSG00000141576.14	RNF157	17	76245293	17_42	0	0.0114589169236081	4.61144278321778	5.01738921655032e-07	0.0240777207132035	2
ENSG00000129646.14	QRICH2	17	76349703	17_42	0	0.288994754216399	34.3314666105526	9.42062492167071e-05	3.7998726102388	1
ENSG00000176170.13	SPHK1	17	76370899	17_42	0	0.0173452154771108	8.4073009143248	1.38462984427994e-06	0.956657307927537	1
ENSG00000161542.16	PRPSAP1	17	76348043	17_42	0	0.0235174952934764	11.2694931264812	2.51647630568266e-06	-1.39474214952807	2
ENSG00000129667.12	RHBDF2	17	76505321	17_43	0	0.0297808235057501	11.3174311777537	3.20023567142517e-06	1.31230799314481	1
ENSG00000284526.1	RP11-666A8.13	17	76570448	17_43	0	0.0141681036767989	4.54019097477686	6.10777800975191e-07	-0.00953332065337844	1
ENSG00000182534.13	MXRA7	17	76681074	17_43	0	0.0231527152021021	8.93138650693997	1.96344260387663e-06	-1.45322335512607	4
ENSG00000070495.14	JMJD6	17	76724795	17_43	0	0.0348358401198686	12.6033738866803	4.16879467600336e-06	2.01692786036825	1
ENSG00000181038.13	METTL23	17	76707500	17_43	0	0.0713100035494828	19.0906992268366	1.29261648495777e-05	2.65382377487943	1
ENSG00000092931.11	MFSD11	17	76737017	17_43	0	0.0303654412852211	11.5157118648515	3.32022705035865e-06	-1.3900372875196	2
ENSG00000129657.14	SEC14L1	17	77078989	17_43	0	0.0167923840018535	6.08487416306193	9.70200189417696e-07	-0.598668345321296	1
ENSG00000184640.17	SEPT9	17	77278394	17_43	0	0.0161868471295979	5.75784039241178	8.84951121637265e-07	-0.543447648970053	3
ENSG00000078687.17	TNRC6C	17	77968160	17_43	0	0.0147122272469434	4.84761964444171	6.77180366279016e-07	-0.109109952012713	1
ENSG00000141524.15	TMC6	17	78132279	17_43	0	0.0151279232835512	5.19375788464371	7.4603363938006e-07	0.520276293636174	1
ENSG00000108639.7	SYNGR2	17	78168212	17_43	0	0.0391424604995188	13.8253216587266	5.13831545338734e-06	-1.62249943106352	1
ENSG00000167900.11	TK1	17	78187152	17_43	0	0.0142703189910797	4.6142638033692	6.25220915542178e-07	-0.200553978111294	2
ENSG00000183077.15	AFMID	17	78187692	17_43	0	0.0160064034025524	5.64503823755374	8.57942225005399e-07	-0.528289437459541	3
ENSG00000089685.14	BIRC5	17	78218899	17_43	0	0.100331973810375	22.6820301968428	2.16082042924834e-05	-2.37562373898538	1
ENSG00000087157.18	PGS1	17	78377988	17_44	0	0.0345997951629661	6.82564193288875	2.24240692696123e-06	-0.737161573347693	2
ENSG00000108669.16	CYTH1	17	78781405	17_44	0	0.0376934541281216	7.61416417982097	2.72511962092015e-06	-0.597425843906653	2
ENSG00000055483.19	USP36	17	78798692	17_44	0	0.0533458798312546	10.8243638560245	5.48277800103742e-06	1.29288329074814	1
ENSG00000178404.9	CEP295NL	17	78902872	17_44	0	0.0294804885515659	5.35377689766552	1.49862282363192e-06	0.694148501134583	2
ENSG00000035862.12	TIMP2	17	78925567	17_44	0	0.0305153738289437	5.67066976475597	1.64304874505798e-06	-0.771667303275668	1
ENSG00000108679.12	LGALS3BP	17	78979651	17_44	0	0.0271220047134089	4.58844442821835	1.18163857469144e-06	0.0866295188629486	1
ENSG00000171302.16	CANT1	17	78990581	17_44	0	0.07720434239201	14.2698686628507	1.04606603442502e-05	1.7985256966159	2
ENSG00000167280.16	ENGASE	17	79000745	17_44	0	0.0362110290682036	7.24463568707442	2.49089152332172e-06	0.835675414112144	3
ENSG00000173894.10	CBX2	17	79747750	17_46	0	0.0243911703201745	15.2392662169225	3.52934482093695e-06	1.64533707096848	1
ENSG00000141570.10	CBX8	17	79798269	17_46	0	0.0110925604506168	8.0099401618586	8.43642544021343e-07	0.910700158713756	1
ENSG00000167291.15	TBC1D16	17	79937133	17_46	0	0.02015687301572	13.6670606498589	2.61574665315852e-06	-1.58612584859235	2
ENSG00000141519.14	CCDC40	17	80036451	17_46	0	0.0106853735939216	7.69327226837273	7.80545475107002e-07	0.870066837454938	4
ENSG00000171298.12	GAA	17	80087228	17_46	0	0.00761080618704724	4.59883853420235	3.32335106718116e-07	0.0103556301543346	1
ENSG00000141543.9	EIF4A3	17	80138078	17_46	0	0.00774183292870756	4.76282919362232	3.50111356890512e-07	-0.206076389969547	2
ENSG00000141527.16	CARD14	17	80210594	17_46	0	0.0136326612965563	10.0459540146733	1.30037684425095e-06	1.1815668631902	1
ENSG00000181523.12	SGSH	17	80207505	17_46	0	0.00759954359950221	4.65274207973679	3.35732887941267e-07	-0.279074205882736	4
ENSG00000173821.19	RNF213	17	80277897	17_46	0	0.00773739828470998	4.95520369565232	3.64043986546733e-07	0.582709297927813	3
ENSG00000173818.16	ENDOV	17	80417033	17_46	0	0.00755268316760971	4.56730997744268	3.27536082985693e-07	0.205755972436076	2
ENSG00000175866.15	BAIAP2	17	80830559	17_46	0	0.0549306127805627	22.3453254916133	1.16546309466136e-05	2.14651081042509	3
ENSG00000181409.11	AATK	17	81165364	17_46	0	0.0137089110713553	9.9277421550076	1.29226280732965e-06	-1.22501783308309	2
ENSG00000224877.3	NDUFAF8	17	81239341	17_46	0	0.0150503964761228	10.7685469000669	1.53887180081021e-06	-1.32514371824605	3
ENSG00000157637.12	SLC38A10	17	81294933	17_46	0	0.0222359423532457	14.314550344624	3.02225181142533e-06	1.64373358734648	1
ENSG00000184009.9	ACTG1	17	81585803	17_46	0	0.0213745123383683	13.8394051710049	2.80873674569705e-06	-1.74944355769784	1
ENSG00000185504.16	FAAP100	17	81554952	17_46	0	0.00913824822422349	6.19349213619467	5.37397866607067e-07	0.894032807204521	2
ENSG00000182446.13	NPLOC4	17	81580088	17_46	0	0.0686064608128142	24.1563295206081	1.57359641717183e-05	2.72627040181053	2
ENSG00000182612.10	TSPAN10	17	81636805	17_46	0	0.00755864744234513	4.56005702242141	3.27274191965984e-07	-0.099737620492512	2
ENSG00000204237.4	OXLD1	17	81667003	17_46	0	0.0110900012380821	8.03424887025274	8.46007614255518e-07	0.938390337701521	2
ENSG00000185298.12	CCDC137	17	81667003	17_46	0	0.0098768219816624	7.00183783445266	6.5663899651871e-07	0.738675427048557	1
ENSG00000214087.8	ARL16	17	81682485	17_46	0	0.0102885522205584	7.22214527234409	7.05533895240805e-07	1.13355375739561	2
ENSG00000262814.7	MRPL12	17	81703092	17_46	0	0.0101091133415249	7.07042026193332	6.78665373441369e-07	1.09838726155118	3
ENSG00000141522.11	ARHGDIA	17	81870588	17_46	0	0.0137857889991018	9.9553214535796	1.30311970391842e-06	-1.26416966799621	1
ENSG00000141552.17	ANAPC11	17	81891770	17_46	0	0.0562949772997415	22.8262261881728	1.22011611035336e-05	-2.21684461650694	1
ENSG00000169689.14	CENPX	17	82022880	17_46	0	0.0248309168873824	15.2302595513328	3.59085160269286e-06	-1.82411821077623	1
ENSG00000169683.7	LRRC45	17	82023329	17_46	0	0.0480598627618629	21.2404929697967	9.69269428894152e-06	-2.24679645020587	1
ENSG00000169727.12	GPS1	17	82049448	17_46	0	0.00788433351606044	4.92519619714469	3.6871085142446e-07	-0.375128604031438	1
ENSG00000169718.17	DUS1L	17	82066115	17_46	0	0.0606336110063704	23.4040014336427	1.34741366045693e-05	-2.34977040750709	1
ENSG00000176155.18	CCDC57	17	82211647	17_47	0	0.171055391656762	21.20582992393	3.44420853324648e-05	3.01624079057536	2
ENSG00000141526.16	SLC16A3	17	82228706	17_47	0	0.0449442345900339	8.57741575508797	3.66039410046646e-06	-1.16232219283114	3
ENSG00000173762.7	CD7	17	82311608	17_47	0	0.0463192525800775	8.8559665651062	3.89488740927359e-06	1.05432528651967	1
ENSG00000181396.12	OGFOD3	17	82419530	17_47	0	0.0299763236101576	4.84659096042635	1.37946959718001e-06	0.330235279230179	1
ENSG00000169660.15	HEXDC	17	82419530	17_47	0	0.0299763236101576	4.84659096042635	1.37946959718001e-06	-0.330235279230179	1
ENSG00000178927.17	C17orf62	17	82449604	17_47	0	0.0293670716604647	4.65801736850303	1.29885043256155e-06	0.311100802874508	2
ENSG00000141568.20	FOXK2	17	82520527	17_47	0	0.049527000018281	9.47570451088704	4.45605895937948e-06	1.15146359954927	3
ENSG00000141580.15	WDR45B	17	82648203	17_47	0	0.138279576121347	19.1401351091734	2.51304598435387e-05	-2.46173151440385	2
ENSG00000141542.10	RAB40B	17	82698740	17_47	0	0.0409508497316609	7.71819472447104	3.00106945025078e-06	0.935135269375558	1
ENSG00000141560.14	FN3KRP	17	82713305	17_47	0	0.0290286952273495	4.55161078035016	1.25455593665188e-06	-0.0193180064399415	1
ENSG00000167363.13	FN3K	17	82723273	17_47	0	0.029516856693239	4.70472867791583	1.31856664735955e-06	-0.1914097007177	1
ENSG00000141556.20	TBCD	17	82752221	17_47	0	0.0342118515692855	6.06151999221514	1.96904443929738e-06	0.594403492188761	3
ENSG00000141579.6	ZNF750	17	82843048	17_47	0	0.041691721225698	7.88347976262491	3.12079455128078e-06	0.978599425893973	1
ENSG00000175711.8	B3GNTL1	17	83051719	17_47	0	0.0387034400877222	7.19758576998191	2.64504956061392e-06	0.798256846701039	3
ENSG00000176845.12	METRNL	17	83078468	17_47	0	0.0292003750837283	4.60574248046452	1.27698406700303e-06	-0.0228280050794366	1
ENSG00000079134.11	THOC1	18	268992	18_1	0	0.0770176985662005	10.7102610009983	7.83227609088873e-06	1.5534072972435	1
ENSG00000158270.11	COLEC12	18	313062	18_1	0	0.039853092588933	4.59094260255541	1.73724587069749e-06	-0.0682981489137605	4
ENSG00000176890.15	TYMS	18	657458	18_1	0	0.0479515325988563	6.29988351862697	2.8683517529049e-06	-0.699690543938267	2
ENSG00000132199.18	ENOSF1	18	658423	18_1	0	0.0399541088068676	4.61429069610777	1.75050677508884e-06	-0.117020638470651	3
ENSG00000176105.13	YES1	18	811721	18_1	0	0.040693752525943	4.78349692381361	1.84829222000304e-06	0.337850631925197	3
ENSG00000079101.16	CLUL1	18	597146	18_1	0	0.053213496624286	7.26451382425596	3.67050439491942e-06	-0.859270201709526	1
ENSG00000101574.14	METTL4	18	2570156	18_3	0	0.020237114220093	4.53684705525767	8.71766384249056e-07	-0.00992106396527342	3
ENSG00000101596.14	SMCHD1	18	2654148	18_3	0	0.020440406317464	4.62828839713897	8.98270907080696e-07	-0.236763168920882	1
ENSG00000101577.9	LPIN2	18	3000631	18_3	0	0.0208468101964794	4.808415865832	9.51785382372812e-07	-0.120808356502692	2
ENSG00000101605.12	MYOM1	18	3247258	18_3	0	0.0414783009819111	11.1273627639076	4.38238574466159e-06	-1.31172364123599	1
ENSG00000101608.12	MYL12A	18	3232379	18_3	0	0.0754883342708117	16.6900591822582	1.19628626307938e-05	1.93702967129099	1
ENSG00000118680.12	MYL12B	18	3260836	18_3	0	0.0283897780429969	7.63843085427031	2.05903413043842e-06	0.90823007465134	2
ENSG00000177426.20	TGIF1	18	3415833	18_3	0	0.0674707656948327	15.6403923883261	1.00198375416168e-05	-1.76042525475473	1
ENSG00000170579.16	DLGAP1	18	4454650	18_4	0	0.0146141463523701	4.6131501808322	6.40130385006783e-07	-0.106749955397478	1
ENSG00000198081.10	ZBTB14	18	5292492	18_4	0	0.0279490972988538	10.5453880366286	2.79851569807537e-06	1.52664654473685	1
ENSG00000154655.15	L3MBTL4	18	6406649	18_5	0	0.17279043274175	24.2924473365459	3.9855508912417e-05	-2.69057346892041	1
ENSG00000088756.12	ARHGAP28	18	6727858	18_5	0	0.0309684994964204	8.43264689888546	2.47959913064837e-06	-1.23398648761287	2
ENSG00000101680.14	LAMA1	18	7038264	18_5	0	0.0384439621685062	10.4197157890923	3.8034824018919e-06	1.15037282478635	1
ENSG00000173482.16	PTPRM	18	7474880	18_6	0	0.0385362971440371	5.77384406037794	2.11267371554775e-06	0.5829397464832	1
ENSG00000206418.3	RAB12	18	8665717	18_7	0	0.0732995536344724	22.2039056863737	1.54535442730883e-05	-2.21837091068878	1
ENSG00000168502.17	MTCL1	18	8800725	18_7	0	0.0140546146206357	6.99555363055209	9.3355181768927e-07	-0.892750418754486	2
ENSG00000178127.12	NDUFV2	18	9102142	18_7	0	0.0436195270357054	17.3812552168031	7.19878968309157e-06	1.83340078867183	2
ENSG00000128791.11	TWSG1	18	9382009	18_7	0	0.0700116042637858	21.773596153313	1.44743006635641e-05	-3.03921746407042	2
ENSG00000017797.12	RALBP1	18	9432547	18_7	0	0.0175330364247854	9.01505464023746	1.50080025616432e-06	-1.50023228675693	1
ENSG00000154845.15	PPP4R1	18	9617337	18_7	0	0.0613078517127289	20.5372600675919	1.19551766536553e-05	-2.62052129447956	2
ENSG00000168461.12	RAB31	18	9704395	18_7	0	0.0115067696050983	5.17142843675676	5.65016764000586e-07	-0.386733003357749	3
ENSG00000134265.12	NAPG	18	10525588	18_7	0	0.015898359172371	8.12074974446222	1.22587398342544e-06	0.980743621076893	3
ENSG00000154889.16	MPPE1	18	11905954	18_9	0	0.041300632515927	13.9207114272589	5.4590306217122e-06	-1.53074851651133	1
ENSG00000141401.11	IMPA2	18	11981485	18_9	0	0.0163882574758484	5.44159347060652	8.46752073484069e-07	0.560271732537004	2
ENSG00000176014.12	TUBB6	18	12307971	18_9	0	0.0160279955399573	5.23858515246663	7.9724282135458e-07	-0.379585948445932	1
ENSG00000141385.9	AFG3L2	18	12377426	18_9	0	0.0149784073641391	4.62021922775385	6.57091149707793e-07	0.0747345844985307	1
ENSG00000141391.13	PRELID3A	18	12407917	18_9	0	0.0152193519714162	4.76589714924274	6.88712909226289e-07	0.27264906984843	2
ENSG00000134278.15	SPIRE1	18	12661257	18_9	0	0.0160406388858581	5.24578938927885	7.98968963184718e-07	0.468255141451857	1
ENSG00000128789.20	PSMG2	18	12658076	18_9	0	0.094922085531975	21.6771935975838	1.95374430274315e-05	2.37126850289746	2
ENSG00000101624.10	CEP76	18	12705061	18_9	0	0.0160686357035292	5.26171382292624	8.0279308947023e-07	-0.435126941363912	1
ENSG00000175354.18	PTPN2	18	12805389	18_9	0	0.0164126186832317	5.45516264061829	8.50125375296524e-07	0.641839536531737	1
ENSG00000085415.15	SEH1L	18	12946315	18_9	0	0.0183963264912674	6.49774101123275	1.13498704018625e-06	-0.795612044871543	3
ENSG00000101639.18	CEP192	18	12991394	18_9	0	0.0148555992991407	4.54507033498985	6.41103550039124e-07	-0.106348044852206	1
ENSG00000177150.12	FAM210A	18	13725826	18_9	0	0.110520864022984	23.1194272181623	2.42615609095102e-05	-2.47295727588781	3
ENSG00000101654.17	RNMT	18	13726438	18_9	0	0.03019915847913	11.0387061334104	3.16526743697568e-06	-1.43225812414298	2
ENSG00000067900.7	ROCK1	18	21111805	18_10	0	0.0384204179400853	7.82497114796133	2.85458005159406e-06	-1.14785504440587	2
ENSG00000141449.14	GREB1L	18	21242980	18_10	0	0.055802186978828	11.2769049454239	5.97500862442331e-06	1.57728585355087	1
ENSG00000141446.10	ESCO1	18	21600917	18_10	0	0.0300592981086298	5.56702224987064	1.58890960126699e-06	0.526105554937286	1
ENSG00000167088.10	SNRPD1	18	21612294	18_10	0	0.0393771357566028	8.05170866267977	3.01043720050662e-06	1.02441357495105	1
ENSG00000158201.9	ABHD3	18	21682868	18_10	0	0.0269005596503873	4.54793117096667	1.16164277474358e-06	0.0120457960403073	2
ENSG00000101752.11	MIB1	18	21744462	18_10	0	0.0332179727117854	6.48537998347909	2.04553044414789e-06	-0.850093499919082	1
ENSG00000101773.18	RBBP8	18	22803011	18_11	0	0.0970827621021508	15.5454159253826	1.43298573469199e-05	2.36030300277545	1
ENSG00000101782.14	RIOK3	18	23452500	18_12	0	0.048171158947005	12.0457983651822	5.50960014140759e-06	-1.77812925454904	2
ENSG00000141452.9	C18orf8	18	23503333	18_12	0	0.0862767435182035	17.4798457103325	1.43195290936794e-05	-2.19864941520955	2
ENSG00000141458.12	NPC1	18	23506060	18_12	0	0.0289536839447587	7.35498651420502	2.02200910528357e-06	-1.18997820537723	4
ENSG00000154065.16	ANKRD29	18	23591181	18_12	0	0.0217581281393107	4.73598026161133	9.78427860359915e-07	-0.416843197268895	2
ENSG00000053747.15	LAMA3	18	23591181	18_12	0	0.0216189184587517	4.67722767847837	9.6010752002545e-07	-0.377602423670913	1
ENSG00000168234.12	TTC39C	18	23993422	18_12	0	0.109990763665771	19.7767525152581	2.06542102203061e-05	2.22038172758102	1
ENSG00000154040.20	CABYR	18	24139363	18_12	0	0.0223643157370412	4.98754361780295	1.05910670750309e-06	-0.402608192260237	1
ENSG00000141447.17	OSBPL1A	18	24397876	18_12	0	0.0240463167202392	5.651716748808	1.29040592258605e-06	0.458016194827475	2
ENSG00000154059.9	IMPACT	18	24428397	18_12	0	0.02256195994911	5.06810623709613	1.08572523157672e-06	0.405180633121692	1
ENSG00000134489.6	HRH4	18	24460531	18_12	0	0.0217476441578943	4.7315639035652	9.77044456646283e-07	0.267276720723692	1
ENSG00000198795.10	ZNF521	18	25293282	18_12	0	0.0530826626728407	12.9453065530023	6.52472835554735e-06	-1.45514785172851	3
ENSG00000141384.12	TAF4B	18	26226273	18_13	0	0.0357143196260917	7.77963988337019	2.63814870554486e-06	-1.06458063049615	1
ENSG00000134504.12	KCTD1	18	26725181	18_15	0	0.0176409125310326	5.32726741213307	8.9232475404831e-07	0.430721897507385	1
ENSG00000170558.8	CDH2	18	28177084	18_15	0	0.0163702599967701	4.64431715963781	7.21896346405475e-07	-0.180880350367062	2
ENSG00000134760.5	DSG1	18	31318238	18_17	0	0.0227642392357291	7.21397168683298	1.55928309803492e-06	0.957728532939945	1
ENSG00000046604.12	DSG2	18	31454314	18_17	0	0.0249342053350178	8.04812123800723	1.90540560502089e-06	1.07920967229275	1
ENSG00000118276.11	B4GALT6	18	31685214	18_17	0	0.0177056161199568	4.91511024640505	8.2630751827906e-07	0.157157332632364	2
ENSG00000153339.13	TRAPPC8	18	31952983	18_17	0	0.0653643086904924	16.9446233427098	1.0516470031875e-05	-1.77409886248195	1
ENSG00000141441.15	GAREM1	18	32467431	18_17	0	0.0265241184055528	8.61489314033771	2.16964285027727e-06	1.12861580068809	1
ENSG00000134769.21	DTNA	18	34709484	18_19	0	0.082709562509634	17.953269808742	1.40992716487065e-05	-2.41202557513287	1
ENSG00000166974.12	MAPRE2	18	35044703	18_19	0	0.0230463106319162	6.32646603831396	1.38439489471175e-06	-0.710995500146167	1
ENSG00000186812.12	ZNF397	18	35242418	18_19	0	0.0512597367279517	13.6885956848833	6.66243007826291e-06	-1.62422079690656	1
ENSG00000186814.13	ZSCAN30	18	35290051	18_19	0	0.0998391246503294	19.6376078754087	1.86160160704459e-05	2.17035731866911	3
ENSG00000186496.10	ZNF396	18	35377319	18_19	0	0.0725375405478356	16.7030671534041	1.15042007151035e-05	1.98130942809426	1
ENSG00000172466.15	ZNF24	18	35335212	18_19	0	0.0241822637084126	6.75475416852769	1.55097178629328e-06	-0.928473674739899	2
ENSG00000153391.15	INO80C	18	35497948	18_19	0	0.0200024272040907	5.14244046979538	9.76673419058965e-07	-0.437517564808029	1
ENSG00000141429.13	GALNT1	18	35581234	18_19	0	0.0474410981287499	13.1371175462625	5.91769006856531e-06	1.76758424295947	1
ENSG00000141424.12	SLC39A6	18	36129254	18_19	0	0.0427090801012134	11.5476824865217	4.68287373763492e-06	-1.51583252639867	1
ENSG00000134759.13	ELP2	18	36131098	18_19	0	0.0317731262746833	9.29808196714048	2.80511529324816e-06	1.28354162043892	1
ENSG00000075643.5	MOCOS	18	36187786	18_19	0	0.0255740573366524	7.07756688857206	1.71862456002141e-06	-0.796499113198908	4
ENSG00000134775.15	FHOD3	18	36298120	18_20	0	0.0359431037564785	5.51119625595796	1.88087030564778e-06	-0.548630180602292	1
ENSG00000134779.14	TPGS2	18	36827794	18_20	0	0.0383904953165777	6.11802310605961	2.23014050209742e-06	0.727135137471813	2
ENSG00000150477.14	KIAA1328	18	36828355	18_20	0	0.0327076917695915	4.64326186041384	1.44201729747921e-06	-0.153711289162528	1
ENSG00000078142.12	PIK3C3	18	41971362	18_23	0	0.0241870095340661	7.04396941699916	1.61769645688893e-06	0.866621489051345	1
ENSG00000152217.16	SETBP1	18	44737825	18_24	0	0.146991873034773	24.09799223144	3.36334626035129e-05	2.53500486960276	1
ENSG00000132874.14	SLC14A2	18	45212938	18_24	0	0.0260372713141924	7.92115093724612	1.95830870386588e-06	-1.01793624498413	1
ENSG00000197046.11	SIGLEC15	18	45825105	18_25	0	0.0337997289797289	4.56498574656321	1.46504188296551e-06	-0.141711716634549	1
ENSG00000152223.12	EPG5	18	45896178	18_25	0	0.0631150718845582	10.3420243100001	6.19777823123782e-06	-1.25534143680631	3
ENSG00000152229.18	PSTPIP2	18	45921801	18_25	0	0.0389243930087587	5.86500507593064	2.16764240276011e-06	-0.56796995950352	4
ENSG00000152234.15	ATP5A1	18	46104691	18_25	0	0.0351003179059067	4.91242146881873	1.63720878903263e-06	0.372867223944683	2
ENSG00000152240.12	HAUS1	18	46104691	18_25	0	0.0524004884007358	8.61321036630886	4.28546335757292e-06	1.07340840775822	1
ENSG00000152242.10	C18orf25	18	46153331	18_25	0	0.0340393915759887	4.62998904759334	1.49643945178952e-06	0.0923271696109467	1
ENSG00000167216.16	KATNAL2	18	46917261	18_26	0	0.0248068809540785	5.01940571382605	1.18228412999776e-06	0.0992158981501488	1
ENSG00000078043.15	PIAS2	18	46931468	18_26	0	0.0269017785072763	5.62791372784304	1.43755947287732e-06	-0.236403608811482	1
ENSG00000167220.11	HDHD2	18	47108385	18_26	0	0.0284030922422462	6.49180490103688	1.75076751764007e-06	-0.902247505642302	3
ENSG00000134049.5	IER3IP1	18	47176347	18_26	0	0.0355089348846506	9.70640612242654	3.27260433131296e-06	2.28552239868161	1
ENSG00000175387.15	SMAD2	18	47836350	18_26	0	0.104421721870146	18.4492772259529	1.82922700316534e-05	-2.28667819357231	3
ENSG00000134030.13	CTIF	18	48765586	18_27	0	0.0324311288047958	10.6376208312968	3.27569884878526e-06	-1.40434832843337	1
ENSG00000141627.13	DYM	18	49461547	18_27	0	0.0170510305918631	5.52838182093558	8.95047452024083e-07	-1.173598557528	1
ENSG00000265681.7	RPL17	18	49492906	18_27	0	0.0290404016376656	11.3576719576276	3.131766225321e-06	1.98017555078888	1
ENSG00000167306.19	MYO5B	18	50194891	18_27	0	0.0619686337855046	16.2308989352685	9.55018735761399e-06	1.85640053743841	1
ENSG00000172361.5	CFAP53	18	50266994	18_28	0	0.0887370673988713	25.0017483421104	2.10655522106712e-05	2.61430735166689	1
ENSG00000154832.14	CXXC1	18	50286217	18_28	0	0.0107571213367433	5.99820990217343	6.12653788724954e-07	0.68328437816285	1
ENSG00000154839.9	SKA1	18	50374896	18_28	0	0.0110054511090461	6.25228530790177	6.53347198730703e-07	0.605376807334301	2
ENSG00000134042.12	MRO	18	50833186	18_28	0	0.0121798733203472	7.06975270686402	8.17606604529002e-07	-0.734398823646743	1
ENSG00000141642.8	ELAC1	18	50968177	18_28	0	0.011889078266926	7.11011917278474	8.0264307461601e-07	-0.737074966636943	2
ENSG00000141646.13	SMAD4	18	51027915	18_28	0	0.0262106739167831	13.8520387235292	3.44738098012758e-06	1.752518033605	1
ENSG00000176624.10	MEX3C	18	51218749	18_28	0	0.0817024606391076	23.9617890086885	1.85888178974627e-05	2.53608917517815	1
ENSG00000101751.10	POLI	18	54269477	18_30	0	0.00359919998846769	5.98562008349984	2.04556141737448e-07	-0.592802599650992	2
ENSG00000174448.8	STARD6	18	54348129	18_30	0	0.00328531787049058	5.45158589045981	1.70058228872955e-07	0.634375226817328	2
ENSG00000166845.13	C18orf54	18	54356732	18_30	0	0.00389885435436277	7.54572119693088	2.79341308660072e-07	1.23174483353639	2
ENSG00000041353.9	RAB27B	18	54718385	18_30	0	0.0175759613164379	21.5381443833394	3.59438645349729e-06	2.49784106496899	2
ENSG00000091157.13	WDR7	18	56651272	18_30	0	0.00312034098089131	4.80319586799483	1.42308142066428e-07	0.250493924165303	1
ENSG00000066926.10	FECH	18	57571588	18_31	0	0.0371245247826035	7.62731059547948	2.68862189964196e-06	-0.895431785718184	2
ENSG00000134440.11	NARS	18	57610529	18_31	0	0.0267285261507974	4.60758098940362	1.16935233262302e-06	0.0137148597113965	2
ENSG00000081923.11	ATP8B1	18	57803305	18_31	0	0.107451159987663	17.54100131353	1.78962849511377e-05	1.94868267924916	1
ENSG00000049759.17	NEDD4L	18	57958267	18_31	0	0.0284054564222478	5.16593663334249	1.39331156989787e-06	-0.627560106914062	2
ENSG00000198796.6	ALPK2	18	58552358	18_31	0	0.0330897419058253	6.56832122685353	2.06369333021076e-06	-0.692283983089232	3
ENSG00000172175.12	MALT1	18	58582961	18_31	0	0.0314089534999927	6.08905953545124	1.81593828032886e-06	-0.646704120272441	4
ENSG00000074657.13	ZNF532	18	58988718	18_32	0	0.0318152525896579	4.74551769739478	1.43356163439589e-06	-0.178783372241684	1
ENSG00000166562.8	SEC11C	18	59139135	18_32	0	0.0390480323604075	6.63116434403574	2.45859131291031e-06	-0.832372403663991	3
ENSG00000183287.13	CCBE1	18	59433681	18_32	0	0.0385747935018711	6.51876350339788	2.38762562934263e-06	0.762710138169758	2
ENSG00000141682.11	PMAIP1	18	59932491	18_32	0	0.0624849707813432	10.9855056330956	6.5176797746089e-06	1.37518038966859	1
ENSG00000101542.9	CDH20	18	61333769	18_34	0	0.0225337703321796	7.93399221501997	1.69755178023283e-06	-0.934091391304972	2
ENSG00000176641.10	RNF152	18	61956979	18_34	0	0.0312373966068247	10.9296336850125	3.24173742556872e-06	-1.42653116528752	1
ENSG00000197563.10	PIGN	18	62187020	18_34	0	0.018645765309342	6.20120526652628	1.09787707737238e-06	0.660944018803822	3
ENSG00000134444.13	KIAA1468	18	62187020	18_34	0	0.0187534048287007	6.25382908814106	1.11358541388379e-06	0.643064611162728	1
ENSG00000141655.16	TNFRSF11A	18	62254140	18_34	0	0.0194638141968665	6.59379328619156	1.21859860019159e-06	0.768910042575964	3
ENSG00000141664.9	ZCCHC2	18	62622608	18_35	0	0.0428441869274113	5.93630173974974	2.41493402263008e-06	0.629214053974392	1
ENSG00000081913.13	PHLPP1	18	62621385	18_35	0	0.0368260498691005	4.54036426192747	1.58760782329348e-06	0.0728256598654089	2
ENSG00000119537.15	KDSR	18	63342733	18_35	0	0.0370842616648884	4.60472674362288	1.62140271801421e-06	0.204433876079991	4
ENSG00000119541.9	VPS4B	18	63432299	18_35	0	0.0708852536456481	10.611286624957	7.1420245724069e-06	-1.30824237286399	1
ENSG00000166396.12	SERPINB7	18	63752236	18_35	0	0.0510634973583488	7.5596639417559	3.66530773201027e-06	0.860422800997686	2
ENSG00000166401.14	SERPINB8	18	63969991	18_35	0	0.0456668383693896	6.5258200327113	2.82965465221094e-06	0.857563144607669	2
ENSG00000171451.13	DSEL	18	67605266	18_38	0	0.0209685252906829	5.34239363501516	1.06365593771814e-06	-0.552706083302856	1
ENSG00000166479.9	TMX3	18	68701588	18_39	0	0.0370750828837726	7.64185624071344	2.69016173408464e-06	-0.907071884419325	2
ENSG00000150636.17	CCDC102B	18	68797434	18_39	0	0.0416836973855396	8.72220332732079	3.45215142740259e-06	-1.05429977134177	1
ENSG00000206052.10	DOK6	18	69524540	18_40	0	0.107032868987709	14.2085313192147	1.44398855959785e-05	1.72359868161726	1
ENSG00000150637.8	CD226	18	69961121	18_40	0	0.0379686001620503	4.53891270261933	1.63634100131226e-06	0.157918080837557	2
ENSG00000170677.5	SOCS6	18	70289064	18_40	0	0.0388397901428796	4.74800960694664	1.75099884853666e-06	0.291632180665592	1
ENSG00000166342.18	NETO1	18	73641812	18_43	0	0.0459958891573218	8.25410330033174	3.60484267167192e-06	1.41111492665578	1
ENSG00000141665.11	FBXO15	18	74147440	18_43	0	0.0447615927083079	8.00263251742729	3.40122844470405e-06	0.82374844135899	2
ENSG00000075336.11	TIMM21	18	74148185	18_43	0	0.0800674241557264	13.413651542726	1.01976540339596e-05	-2.05877256352945	1
ENSG00000166347.18	CYB5A	18	74292089	18_43	0	0.0308434525355066	4.57142772164346	1.33878932330664e-06	0.0980406962940351	2
ENSG00000133313.14	CNDP2	18	74494912	18_44	0	0.0322821055659186	7.29876151667904	2.23721861203115e-06	-0.897678702196861	4
ENSG00000180011.6	ZADH2	18	75207211	18_44	0	0.12092126148191	19.6240504537263	2.25314280203691e-05	2.04707322259921	1
ENSG00000179981.9	TSHZ1	18	75210502	18_44	0	0.0360568768630092	8.31624352598292	2.84716543021291e-06	1.07774868748756	1
ENSG00000101493.10	ZNF516	18	76358860	18_45	0	0.0304415028595054	4.54171398586283	1.31275374853016e-06	-0.134248057015488	4
ENSG00000130856.15	ZNF236	18	76823372	18_45	0	0.0455419028219463	8.25320133442819	3.56887230238408e-06	0.983549977074364	1
ENSG00000197971.14	MBP	18	77213674	18_46	0	0.0250447641808077	4.76855976803427	1.13397002290687e-06	-0.0244186918885708	1
ENSG00000166377.19	ATP9B	18	79069170	18_47	0	0.0703759722510463	9.41713452197	6.29275145561567e-06	-1.33226227394973	1
ENSG00000141934.9	PLPP2	19	289244	19_1	0	0.0381030104807004	8.86968684530467	3.2089649521181e-06	1.04996818756921	3
ENSG00000129946.10	SHC2	19	460049	19_1	0	0.034958290860627	8.07637683598666	2.68079844406893e-06	-1.00774878304505	2
ENSG00000099804.8	CDC34	19	484290	19_1	0	0.0270564792827311	5.72212438484462	1.47002924354582e-06	-0.553827858760092	1
ENSG00000099821.13	POLRMT	19	633381	19_2	0	0.0229969950072012	8.01618040208277	1.75039462089597e-06	1.03436256376601	2
ENSG00000070388.11	FGF22	19	639163	19_2	0	0.0182928814595188	5.92492928219906	1.02911210823695e-06	-0.668462612026593	1
ENSG00000070404.9	FSTL3	19	680845	19_2	0	0.0157273545744204	4.54421923027757	6.78597648060874e-07	-0.0186114474328745	1
ENSG00000099864.17	PALM	19	722074	19_2	0	0.0210896054943903	7.18734046521128	1.43924281666167e-06	-0.827435213380976	1
ENSG00000099812.8	MISP	19	751553	19_2	0	0.0240820740303511	8.40643666170455	1.92222060824006e-06	1.07814918134556	1
ENSG00000172232.9	AZU1	19	825519	19_2	0	0.0214862151217033	7.38634953821235	1.5069095039986e-06	-0.995939380127382	1
ENSG00000197766.7	CFD	19	859831	19_2	0	0.0270372526712648	9.48923114859257	2.43607683606348e-06	1.20348836796953	1
ENSG00000175221.14	MED16	19	892963	19_2	0	0.0233632283148602	8.14071021829804	1.80589520761135e-06	1.03217768904565	3
ENSG00000198858.9	R3HDM4	19	896506	19_2	0	0.0177270403826325	5.6392158254941	9.49188236245601e-07	0.574245912409088	1
ENSG00000116017.10	ARID3A	19	882907	19_2	0	0.0195321466903329	6.49900846436411	1.20529811302603e-06	-0.72018673130464	2
ENSG00000065268.10	WDR18	19	984618	19_2	0	0.0191388493062729	6.30343150064561	1.14548724437674e-06	-0.696296247986851	1
ENSG00000116032.5	GRIN3B	19	990657	19_2	0	0.0467652484079846	14.380685794054	6.38557837630899e-06	1.64752225680061	2
ENSG00000182087.12	TMEM259	19	1019309	19_2	0	0.0420717841968877	13.4605255363769	5.3771276091755e-06	-1.63220711205463	2
ENSG00000064666.14	CNN2	19	1026478	19_2	0	0.0428034862622688	13.7686630563767	5.59587895690602e-06	-1.51907360137456	2
ENSG00000064687.12	ABCA7	19	1031659	19_2	0	0.0199270901394394	6.7579726872591	1.27866775763765e-06	0.679341901868063	1
ENSG00000180448.10	ARHGAP45	19	1068739	19_2	0	0.0157245060676482	4.54274891580975	6.78255216491508e-07	-0.106638637279875	2
ENSG00000099817.11	POLR2E	19	1093980	19_2	0	0.374279299378816	33.4123097221209	0.000118740726878819	-3.65736385876333	2
ENSG00000167468.16	GPX4	19	1103786	19_2	0	0.0723353608718181	18.0537291844615	1.23998083484314e-05	2.41829558407024	2
ENSG00000099625.12	CBARP	19	1155925	19_2	0	0.0435152941726658	13.5986097356613	5.61867394924494e-06	1.86823912404945	2
ENSG00000099624.7	ATP5D	19	1242049	19_2	0	0.0542878875880459	15.6994824854941	8.09255531213087e-06	1.75673111769873	1
ENSG00000160953.15	MUM1	19	1357083	19_2	0	0.0163470445775098	4.86881934942501	7.55718936410613e-07	0.456473323981695	1
ENSG00000071626.16	DAZAP1	19	1424889	19_2	0	0.187529635793893	27.237902003596	4.84999130492803e-05	2.78145518041019	1
ENSG00000071564.14	TCF3	19	1652117	19_2	0	0.0208156966009622	7.06371054751997	1.39611515253036e-06	-0.92683672769311	2
ENSG00000130270.16	ATP8B3	19	1806084	19_2	0	0.0199407358196595	8.90879877458844	1.68677721599892e-06	-1.98321685558487	3
ENSG00000079313.13	REXO1	19	1848244	19_2	0	0.0163887035394699	5.86001298380415	9.11886054891003e-07	-1.3040607796019	1
ENSG00000129968.15	ABHD17A	19	1884017	19_2	0	0.0181250984373507	6.39051264410937	1.09979937655117e-06	1.02684008300753	2
ENSG00000227500.9	SCAMP4	19	1905406	19_2	0	0.0163705458934437	5.05911249990714	7.86384410640389e-07	0.46678923009995	1
ENSG00000133275.15	CSNK1G2	19	1937953	19_2	0	0.0174935568864032	5.35049375474673	8.88729057416652e-07	-0.837907170248897	1
ENSG00000133243.8	BTBD2	19	1986415	19_2	0	0.0242547571382119	8.31254846291721	1.91438162676535e-06	1.32353295961881	2
ENSG00000099875.14	MKNK2	19	2044176	19_2	0	0.0197796224458554	6.4344789371007	1.20845025552765e-06	0.424927245576128	1
ENSG00000172081.13	MOB3A	19	2084840	19_2	0	0.0170511133569913	5.47008715527285	8.85613818693665e-07	-0.640480162562379	1
ENSG00000099840.13	IZUMO4	19	2116282	19_5	1	0.0219556341998928	16.2998097400563	3.39801990334535e-06	-3.3512480725236	1
ENSG00000104885.17	DOT1L	19	2162640	19_5	0	0.00360329960830164	7.0644548141885	2.41699873381854e-07	1.39075556733267	3
ENSG00000065000.15	AP3D1	19	2165384	19_5	1	0.567114607614091	22.8787569015277	0.00012319714809347	-4.22510880779311	1
ENSG00000104886.11	PLEKHJ1	19	2233483	19_5	1	0.0626751319859407	17.3477542214441	1.03237128077695e-05	3.64770365507693	2
ENSG00000104897.9	SF3A2	19	2227622	19_5	0	0.00309706639171281	4.95487747779447	1.45707139439906e-07	0.221768422002568	1
ENSG00000104899.7	AMH	19	2248684	19_5	0	0.00324091904663604	7.41775526680959	2.28264345387189e-07	-1.35306545282074	1
ENSG00000188305.5	C19orf35	19	2282039	19_5	0	0.00628076058253801	11.0598227836799	6.59565306876246e-07	-1.07481286860149	1
ENSG00000130332.14	LSM7	19	2325361	19_5	0	0.00431680578889104	7.92013781216023	3.24632985399914e-07	1.14243150796206	2
ENSG00000005206.16	SPPL2B	19	2328246	19_5	0	0.00468523816963173	8.7603132009195	3.89716418721175e-07	-1.45477782571016	3
ENSG00000178297.12	TMPRSS9	19	2407769	19_5	0	0.00667047759165373	11.8214126189287	7.48727358820492e-07	1.50890535203193	1
ENSG00000099800.7	TIMM13	19	2426397	19_5	0	0.00635739817339831	11.3942470489177	6.87800427049872e-07	-1.46543695118543	2
ENSG00000176490.4	DIRAS1	19	2721594	19_5	0	0.345006252250258	22.9071942289129	7.50405935403822e-05	4.05298514540531	1
ENSG00000104969.9	SGTA	19	2706551	19_5	0	0.0236369868462952	20.884543474282	4.68721091734066e-06	-3.0691107141079	2
ENSG00000172006.11	ZNF554	19	2820107	19_5	0	0.00332396010810154	5.35411173956799	1.68982071788698e-07	0.283699920713042	1
ENSG00000186300.11	ZNF555	19	2841399	19_5	0	0.00459120994178708	8.18753741952768	3.56925722092038e-07	-0.809767005341221	1
ENSG00000104953.19	TLE6	19	2977640	19_5	0	0.00331731790750311	5.45606970327348	1.71855881532637e-07	-0.517922652928318	2
ENSG00000065717.14	TLE2	19	2947681	19_5	0	0.00304634775445589	4.63089026435675	1.33949582767949e-07	-0.0464911741542814	2
ENSG00000060558.3	GNA15	19	3135764	19_5	0	0.0202646377994712	21.6434940598468	4.1645071862151e-06	2.07889172901327	1
ENSG00000125912.10	NCLN	19	3185831	19_5	0	0.00311044899629598	4.83521894008112	1.4280276779892e-07	-0.268630579407106	2
ENSG00000129932.7	DOHH	19	3500643	19_5	0	0.00303737571818818	4.6209331651352	1.3326791423263e-07	-0.137980683538892	1
ENSG00000183397.5	C19orf71	19	3541617	19_5	0	0.00321637278467235	5.14547448191034	1.57140888431631e-07	-0.378481632075475	1
ENSG00000179855.5	GIPC3	19	3585521	19_5	0	0.0030590625675736	4.68640891663605	1.36121252712969e-07	0.185598949322792	1
ENSG00000105298.13	CACTIN	19	3626773	19_5	0	0.00397368638795159	7.04497221523513	2.65809360177529e-07	-0.787123468861958	1
ENSG00000011132.11	APBA3	19	3762121	19_5	0	0.003068725448092	4.70905283757343	1.37211020709389e-07	-0.210006615359317	1
ENSG00000183617.4	MRPL54	19	3762928	19_5	0	0.00304907004719301	4.6514299217519	1.34663928777902e-07	-0.171965682482107	1
ENSG00000007264.14	MATK	19	3739264	19_5	0	0.0109675282475032	16.1932986181467	1.68632579440151e-06	1.70282301139008	3
ENSG00000167657.13	DAPK3	19	3960022	19_5	0	0.00324741332749745	5.23026795579742	1.61271975028384e-07	-0.4068355201328	2
ENSG00000126934.13	MAP2K2	19	4124144	19_5	0	0.00424733863751192	7.65492373485988	3.08713167229509e-07	0.874064672485149	1
ENSG00000077463.14	SIRT6	19	4182942	19_5	0	0.00309895388621506	4.80246555609842	1.41311260169061e-07	-0.252229949051249	1
ENSG00000089847.12	ANKRD24	19	4180693	19_5	0	0.00313305118409213	4.89694441740689	1.45676688746368e-07	-0.300122799920308	3
ENSG00000105248.15	CCDC94	19	4246696	19_5	0	0.00687834947322275	11.9377289856254	7.79656581778541e-07	1.36901125243955	1
ENSG00000105255.10	FSD1	19	4236478	19_5	0	0.00301834409103896	4.55873212412843	1.30650241834183e-07	0.0873607936333009	2
ENSG00000178078.11	STAP2	19	4335872	19_5	0	0.00310838917720935	4.83006502281991	1.42556085779742e-07	0.265200344958416	3
ENSG00000008382.15	MPND	19	4342850	19_5	0	0.00339770000441619	5.58768743402829	1.80266294643596e-07	-0.497618110987014	2
ENSG00000141985.9	SH3GL1	19	4400765	19_5	0	0.00467581162580155	8.51535310636126	3.7805680940133e-07	-1.00224181738481	1
ENSG00000167670.15	CHAF1A	19	4402843	19_5	0	0.00737219530891364	12.5051187291732	8.75350629831736e-07	1.41672290266256	1
ENSG00000167671.11	UBXN6	19	4388647	19_5	0	0.0157651810227155	19.3551189426551	2.89729157263856e-06	1.94581826486302	2
ENSG00000167674.14	CTB-50L17.10	19	4471985	19_5	0	0.0066251627773759	11.5833192479247	7.28663433789215e-07	1.38273699635763	2
ENSG00000167676.4	PLIN4	19	4519438	19_5	0	0.00375238137489242	6.53576070296699	2.32863012329964e-07	-0.730639651244418	1
ENSG00000171236.9	LRG1	19	4540417	19_5	0	0.0064825135832407	11.4604211497726	7.05409671405267e-07	-1.304899631277	1
ENSG00000074842.7	MYDGF	19	4670153	19_5	0	0.00380325911211077	6.68536480081596	2.41422877347537e-07	0.796081502309722	2
ENSG00000142002.16	DPP9	19	4723658	19_5	0	0.00390846052291038	6.89211548178592	2.55773574126927e-07	-0.745705445854376	2
ENSG00000127666.9	TICAM1	19	4831208	19_5	0	0.00338096563678458	5.59139587577564	1.79497496322153e-07	0.518397007208399	3
ENSG00000105355.8	PLIN3	19	4866439	19_5	0	0.00336078196425615	5.48376107612665	1.74991220123211e-07	-0.280677540284121	3
ENSG00000127663.14	KDM4B	19	4967728	19_5	0	0.103637473213669	16.624309794735	1.6359040819685e-05	-3.48770932351368	2
ENSG00000105426.16	PTPRS	19	5293572	19_5	0	0.00645709037664188	11.3583152892588	6.96383033756218e-07	1.2251984240566	2
ENSG00000223573.6	TINCR	19	5531293	19_5	0	0.00700677686737328	12.1558512934446	8.08725361724845e-07	1.36926520491474	2
ENSG00000130254.11	SAFB2	19	5624279	19_5	0	0.00316890454806806	4.99101107433705	1.50174117367636e-07	-0.332060415338071	1
ENSG00000130255.12	RPL36	19	5675432	19_5	0	0.00605282213261393	10.65161795393	6.12168374823823e-07	-1.25696994276726	1
ENSG00000212123.3	PRR22	19	5784303	19_5	0	0.00323744863532649	5.20745310195058	1.60075788929116e-07	0.377074347163737	3
ENSG00000141994.15	DUS3L	19	5781987	19_5	0	0.00302532759097074	4.58392571653993	1.31676227664868e-07	0.0794785104380498	1
ENSG00000174886.12	NDUFA11	19	5904342	19_6	0	0.109522943588855	13.9557537744148	1.45129534683072e-05	1.96201012021011	1
ENSG00000187650.3	VMAC	19	5904342	19_6	0	0.109522943588855	13.9557537744148	1.45129534683072e-05	-1.96201012021011	1
ENSG00000105519.15	CAPS	19	5912151	19_6	0	0.10748529910498	13.7772538046245	1.40607706758131e-05	-1.94569476618828	1
ENSG00000031823.14	RANBP3	19	5978199	19_6	0	0.0607113958227161	8.41229004541581	4.84933127027416e-06	1.08618501542579	1
ENSG00000130382.8	MLLT1	19	6279556	19_6	0	0.0399940321496138	4.54672652030747	1.72659874502629e-06	-0.0040912810577855	1
ENSG00000125656.8	CLPP	19	6361104	19_6	0	0.0943690825684399	12.5446164368156	1.12404711855073e-05	1.81655721353584	2
ENSG00000125652.7	ALKBH7	19	6372053	19_6	0	0.0641706332535504	8.92829943808336	5.44004471048755e-06	-1.41603882909996	2
ENSG00000125650.4	PSPN	19	6333465	19_6	0	0.0777127990374618	10.7177287991511	7.90847437576147e-06	-1.47292357229042	3
ENSG00000125651.13	GTF2F1	19	6393141	19_6	0	0.0542351554692473	7.36416247974365	3.79229093782349e-06	-1.23390554841428	1
ENSG00000181240.13	SLC25A41	19	6434012	19_6	0	0.0580158646551846	7.98995511567593	4.40137635154536e-06	1.05687687248117	1
ENSG00000125648.14	SLC25A23	19	6464925	19_6	0	0.0647654500934132	9.01429450352553	5.54335290069515e-06	1.3031112175175	2
ENSG00000125657.4	TNFSF9	19	6531160	19_6	0	0.0489905321443322	6.4215294489807	2.98708810351568e-06	0.694987210375461	1
ENSG00000125726.10	CD70	19	6600848	19_6	0	0.0403275532118926	4.62332821521219	1.77032904740893e-06	0.174407144606913	1
ENSG00000125734.15	GPR108	19	6737228	19_7	0	0.0234766956918293	5.45674491732496	1.21637649681891e-06	0.485422877128595	1
ENSG00000125733.17	TRIP10	19	6745094	19_7	0	0.0218831622725392	4.81308552986036	1.00007151371603e-06	-0.264229266074167	1
ENSG00000125731.12	SH2D3A	19	6753758	19_7	0	0.0255519637068916	6.23298948004841	1.51223077707167e-06	0.685912533524163	2
ENSG00000171105.13	INSR	19	7118783	19_7	0	0.0259932801960645	6.38999484568773	1.57709913286778e-06	-0.674271737425226	1
ENSG00000104880.17	ARHGEF18	19	7470363	19_7	0	0.0221164322936357	4.91015496342971	1.03111633149084e-06	-0.329633434431132	1
ENSG00000104883.7	PEX11G	19	7485174	19_7	0	0.0234587491987663	5.44973975407579	1.21388630708341e-06	-0.464636306796185	3
ENSG00000032444.15	PNPLA6	19	7555230	19_7	0	0.0223730746483796	5.0157848604331	1.06552089009174e-06	0.314097335249265	1
ENSG00000076924.11	XAB2	19	7629135	19_7	0	0.116269224841041	20.3301149302403	2.24440903156945e-05	2.40878050991523	1
ENSG00000076944.15	STXBP2	19	7636862	19_7	0	0.0506718208638903	12.5391084796099	6.03296168434342e-06	1.82623656909744	2
ENSG00000181029.8	TRAPPC5	19	7665416	19_7	0	0.023119887609438	5.31646682569975	1.16709504063393e-06	-0.37802505133297	1
ENSG00000142459.8	EVI5L	19	7810265	19_7	0	0.0314219371688479	8.13107708178822	2.42593092518856e-06	-1.02413366658863	2
ENSG00000183248.11	PRR36	19	7874275	19_7	0	0.0478921976839294	12.0167255482078	5.464473266377e-06	1.36026506318542	1
ENSG00000104976.11	SNAPC2	19	7922916	19_7	0	0.0217950391308693	4.77614836464078	9.88400278225785e-07	0.234972664072177	1
ENSG00000178531.5	CTXN1	19	7934487	19_7	0	0.0243092028460291	5.77600015839809	1.33320001793801e-06	0.731431079640144	1
ENSG00000104980.7	TIMM44	19	7943599	19_7	0	0.0245088380761537	5.8509480224942	1.3615900195152e-06	-0.705263579781941	2
ENSG00000090661.11	CERS4	19	8208032	19_7	0	0.0267857923888859	6.66543685825976	1.69523735606994e-06	-0.810725054925051	1
ENSG00000167775.10	CD320	19	8306006	19_8	0	0.044137094096309	7.77661651923357	3.25905595492055e-06	-0.919824094339416	1
ENSG00000267855.5	NDUFA7	19	8321422	19_8	0	0.0427528813562818	7.48230447183673	3.03737324442177e-06	-0.944950297564863	3
ENSG00000233927.4	RPS28	19	8321422	19_8	0	0.0317880626392788	4.75245467913806	1.4344302686224e-06	0.286351259886885	3
ENSG00000167772.11	ANGPTL4	19	8363686	19_8	0	0.0770758795837068	12.9605653106138	9.48505451316619e-06	-1.83471634346773	1
ENSG00000185236.11	RAB11B	19	8403601	19_8	0	0.036653572921304	6.06283273708631	2.11003325014207e-06	0.714091266550124	1
ENSG00000099785.10	MARCH2	19	8414167	19_8	0	0.0442855445196355	7.80764307752629	3.28306391218229e-06	-1.11671701419174	2
ENSG00000133246.11	PRAM1	19	8502664	19_8	0	0.0332436662489182	5.16412095187081	1.63005671768396e-06	0.395106029298504	2
ENSG00000142347.16	MYO1F	19	8578098	19_8	0	0.0317501135155437	4.74147908582743	1.42940902036306e-06	-0.255076412932028	1
ENSG00000142303.13	ADAMTS10	19	8592282	19_8	0	0.0622066677602833	10.9587429570053	6.4728430296509e-06	1.31057488499878	1
ENSG00000167785.8	ZNF558	19	8832600	19_8	0	0.0424556488305438	7.41790477091378	2.99029567606991e-06	-0.97365376276525	2
ENSG00000130803.14	ZNF317	19	9140308	19_9	0	0.0232223052021151	6.43057743693277	1.41792316476089e-06	-0.700528928711923	2
ENSG00000188000.3	OR7D2	19	9153725	19_9	0	0.0192412269573616	4.70957257486798	8.60422290446084e-07	0.187302629117071	1
ENSG00000188321.13	ZNF559	19	9324196	19_9	0	0.0247016610629427	6.99638652404232	1.64095756264108e-06	0.825519833314154	2
ENSG00000188629.11	ZNF177	19	9324196	19_9	0	0.0333483866687649	9.75176398335966	3.0878443952564e-06	1.18790746879134	2
ENSG00000130818.11	ZNF426	19	9534534	19_9	0	0.050480125332516	13.5770383404224	6.50763019682198e-06	-2.20808638120599	2
ENSG00000197961.11	ZNF121	19	9584109	19_9	0	0.0516096964910662	13.7820955562686	6.75373410689431e-06	-2.21043576538447	2
ENSG00000171469.10	ZNF561	19	9617674	19_9	0	0.0191410000554699	4.66181500967331	8.47260690088563e-07	0.218248830017145	1
ENSG00000196605.7	ZNF846	19	9778232	19_9	0	0.0190189373479714	4.60332183356722	8.31294646168402e-07	0.0953792914680971	2
ENSG00000127445.13	PIN1	19	9834678	19_9	0	0.0189042774637613	4.54803208413513	8.16358651252199e-07	0.00982945053900586	1
ENSG00000105088.8	OLFM2	19	9945644	19_9	0	0.0497595718204821	13.4444540116135	6.35209816914536e-06	1.64815966195261	1
ENSG00000130813.17	C19orf66	19	10064759	19_9	0	0.0199465343090989	5.03881216725154	9.54317778263809e-07	-0.393367830439814	1
ENSG00000130812.10	ANGPTL6	19	10102478	19_9	0	0.0431595943041367	12.1284600922447	4.97027494934573e-06	-1.47919904973538	1
ENSG00000130810.19	PPAN	19	10113904	19_9	0	0.0199919367714124	5.0596096296353	9.60437872003819e-07	0.382603244935223	1
ENSG00000244165.1	P2RY11	19	10111179	19_9	0	0.0189238018434749	4.55747016639049	8.18897646521224e-07	0.121026236580721	4
ENSG00000105364.13	MRPL4	19	10263959	19_9	0	0.0288622183484999	8.42419131448198	2.3086352677426e-06	1.08309472408403	1
ENSG00000105376.4	ICAM5	19	10289628	19_9	0	0.156683052633187	24.2753178532928	3.61147278233048e-05	2.52218333418386	1
ENSG00000267673.6	FDX2	19	10308108	19_9	0	0.0199374291385893	5.03463867897993	9.53092082080586e-07	0.231875082193999	1
ENSG00000105401.8	CDC37	19	10416178	19_9	0	0.0210090854096126	5.51363666950235	1.0998733711915e-06	0.38732654631647	1
ENSG00000079999.13	KEAP1	19	10500920	19_9	0	0.022740642197884	6.23862313141229	1.34706599478617e-06	0.762168541520148	2
ENSG00000180739.13	S1PR5	19	10517872	19_9	0	0.0255583269308501	7.30889710708223	1.77370612589256e-06	0.873105832525081	1
ENSG00000130734.9	ATG4D	19	10544029	19_9	0	0.0409722237953714	11.6483448953678	4.53159568068784e-06	1.42096834747193	1
ENSG00000129347.19	KRI1	19	10565861	19_9	0	0.0379560418825442	10.9432513834296	3.94388905828694e-06	-1.19607969663837	2
ENSG00000129355.6	CDKN2D	19	10569057	19_9	0	0.0193639255928705	4.76769911615071	8.76596317194941e-07	0.253124379072855	1
ENSG00000129354.11	AP1M2	19	10586684	19_9	0	0.0190452488744326	4.61596173254639	8.34730435359607e-07	-0.18191074158556	1
ENSG00000129353.14	SLC44A2	19	10602250	19_9	0	0.0189812303594012	4.58517559465874	8.26376062976148e-07	-0.0957991127136718	2
ENSG00000099203.6	TMED1	19	10836325	19_9	0	0.0285890353937825	8.33689344573443	2.26308647899025e-06	0.969395489324218	1
ENSG00000214212.8	C19orf38	19	10836325	19_9	0	0.0285890353937825	8.33689344573443	2.26308647899025e-06	0.969395489324218	1
ENSG00000142453.11	CARM1	19	10871135	19_9	0	0.04144586130257	11.7544031405949	4.6257179424181e-06	-1.48170394505099	2
ENSG00000130733.10	YIPF2	19	10924928	19_9	0	0.0235712339821536	6.5671821870626	1.46980181863199e-06	0.857309479616334	1
ENSG00000142444.6	TIMM29	19	10930376	19_9	0	0.0188860727367265	4.53922365031075	8.13992935946733e-07	-0.0450697227187616	1
ENSG00000127616.17	SMARCA4	19	10960719	19_9	0	0.018972588856039	4.58101215372031	8.25249816147792e-07	-0.0416930096712688	2
ENSG00000161888.11	SPC24	19	11140795	19_9	0	0.0423541520260529	11.9545104716952	4.8075652207146e-06	-1.41518391667895	2
ENSG00000197256.10	KANK2	19	11159217	19_9	0	0.0326232250996592	9.54958825582056	2.95807333294115e-06	-1.18915318394529	2
ENSG00000198028.3	ZNF560	19	9496273	19_9	0	0.0382900308619738	11.0239917149233	4.00794719788219e-06	1.48871217571652	2
ENSG00000270011.6	ZNF559-ZNF177	19	9324254	19_9	0	0.0200469078689024	5.08471670078254	9.67857794869414e-07	-0.361022491982555	1
ENSG00000105514.7	RAB3D	19	11323829	19_10	0	0.0091368112105904	6.40850791646272	5.55966947476157e-07	0.815211076211701	1
ENSG00000105518.13	TMEM205	19	11346901	19_10	0	0.00985469717348908	7.09743056353393	6.64112771924009e-07	0.987449036073317	1
ENSG00000205517.12	RGL3	19	11393009	19_10	0	0.00807023729615652	5.27834875251259	4.04465779493043e-07	0.508022582603586	2
ENSG00000130175.9	PRKCSH	19	11435448	19_10	0	0.0135181986643178	9.97878928065894	1.28083761489311e-06	1.19921242364898	1
ENSG00000161914.9	ZNF653	19	11505992	19_10	0	0.0224048034900655	14.5956684890933	3.10500659245596e-06	1.58382842398305	1
ENSG00000130165.10	ELOF1	19	11515179	19_10	0	0.00797670113360238	5.1722285728158	3.91740457661847e-07	0.384984636374689	2
ENSG00000198551.9	ZNF627	19	11602880	19_10	0	0.124389026174481	30.5422277464197	3.6072826739744e-05	3.06786523693897	1
ENSG00000102575.10	ACP5	19	11537146	19_10	0	0.0232950485729244	14.952551163363	3.30732073947168e-06	-2.11919201606832	3
ENSG00000197933.12	ZNF823	19	11739020	19_10	0	0.00862738104488581	5.88609163496399	4.8217356387274e-07	-0.675067097811241	2
ENSG00000197044.10	ZNF441	19	11767280	19_10	0	0.0360099230347671	18.9517026282742	6.47989282954431e-06	-2.03068778852311	1
ENSG00000171295.12	ZNF440	19	11814279	19_10	0	0.0276284427639542	16.5165572299922	4.33284676965394e-06	1.85447709767922	2
ENSG00000171291.8	ZNF439	19	11848749	19_10	0	0.009857384225194	7.09987792548647	6.64522917862981e-07	0.897133543735904	2
ENSG00000198429.9	ZNF69	19	11887941	19_10	0	0.00744970887926721	4.55014595863506	3.21856308988069e-07	-0.0232643705431862	2
ENSG00000197054.11	ZNF763	19	11964623	19_10	0	0.031204190309339	17.6336254974858	5.22458654614747e-06	-2.52029461806444	1
ENSG00000197647.11	ZNF433	19	12035555	19_10	0	0.0959596789089494	28.0736753547925	2.55791115748493e-05	-3.3159687932383	1
ENSG00000223547.9	ZNF844	19	12064568	19_10	0	0.0236632341700338	15.0956653528122	3.39174940842079e-06	2.02769952149173	1
