## Supplementary_figures_tables for "Adjusting for genetic confounders in transcriptome-wide association studies leads to reliable detection of causal genes": SCZ_Cells_Cultured_fibroblasts.csv (part 2 of 2)

id	genename	chrom	pos	region_tag	cs_index	PIP	tau2	PVE	z	num_eqtl
ENSG00000214189.8	ZNF788	19	12095204	19_10	0	0.0103566329849702	7.54992351049573	7.42435166474886e-07	-1.18365663077038	1
ENSG00000257591.5	ZNF625	19	12156477	19_10	0	0.0131480297005447	9.72543134669718	1.21413490758449e-06	1.47740514535203	1
ENSG00000197857.13	ZNF44	19	12291297	19_10	0	0.0106154957717511	7.77484646634392	7.83663284428947e-07	1.00580468598524	2
ENSG00000188868.13	ZNF563	19	12333464	19_10	0	0.0281017942564101	16.6723535191451	4.44865121218738e-06	-1.8258005592378	1
ENSG00000180855.15	ZNF443	19	12440860	19_10	0	0.00747715363195667	4.58360761174608	3.25417671258773e-07	-0.336550015431586	1
ENSG00000242852.6	ZNF709	19	12513936	19_10	0	0.122275527764498	30.3766335661359	3.52676551112633e-05	3.21292515538138	2
ENSG00000173875.13	ZNF791	19	12615648	19_10	0	0.0135089729005909	9.97257239247883	1.27916605137942e-06	1.45701435133562	1
ENSG00000188033.9	ZNF490	19	12609925	19_10	0	0.274861277879796	38.389113200432	0.000100188768405618	-3.5963584006591	2
ENSG00000104774.12	MAN2B1	19	12621060	19_10	0	0.00746217894108991	4.56536450507463	3.23473355629306e-07	0.127443319770511	2
ENSG00000105583.9	WDR83OS	19	12669365	19_10	0	0.0137870299422683	10.1582301665915	1.32979949740073e-06	1.33846650864472	3
ENSG00000132004.12	FBXW9	19	12691339	19_10	0	0.00747497540062081	4.58096261054287	3.25135141428546e-07	-0.0146373744076255	2
ENSG00000171223.5	JUNB	19	12791563	19_10	0	0.00761055376123587	4.74454853558179	3.42853469519343e-07	0.228227395400559	1
ENSG00000167815.11	PRDX2	19	12801582	19_10	0	0.0163344723587641	11.7059764291705	1.81555810416671e-06	1.83018708061041	3
ENSG00000095066.11	HOOK2	19	12778410	19_10	0	0.016932802275566	12.0347126740237	1.93491530557446e-06	1.91695685672941	1
ENSG00000104889.5	RNASEH2A	19	12802542	19_10	0	0.00804035546547677	5.24457665683676	4.00389872452091e-07	0.410691137542383	1
ENSG00000105613.9	MAST1	19	12854861	19_10	0	0.00746581012176562	4.56979492330904	3.23944826077534e-07	-0.0393426032700855	1
ENSG00000105612.8	DNASE2	19	12881765	19_10	0	0.00748185953324942	4.58933921503286	3.26029656443429e-07	-0.130219657385996	1
ENSG00000105607.12	GCDH	19	12891219	19_10	0	0.016237102176292	11.6515958130435	1.79635154231227e-06	1.16565447875722	2
ENSG00000161860.7	SYCE2	19	12903500	19_10	0	0.00912471322083341	6.39645809424946	5.54186803197031e-07	-0.501247884129454	2
ENSG00000179115.10	FARSA	19	12931513	19_10	0	0.0422517130569733	20.4254791147307	8.19433983371126e-06	2.10268179803529	2
ENSG00000179218.13	CALR	19	12891749	19_10	0	0.0116047220252804	8.58698899352718	9.46178433924165e-07	-0.818477854535127	1
ENSG00000179262.9	RAD23A	19	12945743	19_10	0	0.0136638800530229	10.0766085676924	1.30733180282774e-06	1.00844296682482	1
ENSG00000179284.5	DAND5	19	12965307	19_10	0	0.0102281767725408	7.43627131760365	7.22188966416235e-07	-0.907863935201356	1
ENSG00000008441.16	NFIX	19	12995977	19_10	0	0.00747419087372936	4.58000422947097	3.2503300303418e-07	0.131330029178387	1
ENSG00000104903.4	LYL1	19	13102987	19_10	0	0.0151625804257676	11.0262880047051	1.58744923630355e-06	1.5686317508067	1
ENSG00000141837.19	CACNA1A	19	13494001	19_11	0	0.0511985457165912	11.1441422605446	5.41753429611926e-06	1.5399741764413	2
ENSG00000104957.13	CCDC130	19	13731732	19_11	0	0.0932492241719609	16.746199310269	1.482719092189e-05	-1.73353487297052	2
ENSG00000037757.13	MRI1	19	13763444	19_11	0	0.0525354757528549	11.3830703111194	5.67818430204576e-06	1.39441103537817	1
ENSG00000104979.8	C19orf53	19	13773986	19_11	0	0.0958261991122844	17.0036603177691	1.54712028261854e-05	1.95463511718645	1
ENSG00000132003.9	ZSWIM4	19	13772821	19_11	0	0.0298154646277783	6.15814375467338	1.74336692009189e-06	-0.668201045803339	1
ENSG00000132016.11	C19orf57	19	13904630	19_11	0	0.0252411856684881	4.63001882279908	1.10965993234648e-06	0.130666403966051	2
ENSG00000132024.17	CC2D1A	19	13905961	19_11	0	0.025116860988458	4.58475580304789	1.09339974335992e-06	0.11759442831867	1
ENSG00000132017.10	DCAF15	19	13905400	19_11	0	0.0252146446975922	4.62037304847235	1.1061837937253e-06	0.152095901672801	1
ENSG00000187867.8	PALM3	19	14059611	19_11	0	0.0265688199864803	5.1000503782959	1.28660172451931e-06	0.377371610604253	1
ENSG00000105011.8	ASF1B	19	14136720	19_11	0	0.0266646842932644	5.13308067870815	1.29960667454384e-06	0.350208862111215	1
ENSG00000072071.16	ADGRL1	19	14203341	19_11	0	0.0531627814598731	11.4931603569113	5.80155692605018e-06	-1.37513953198276	2
ENSG00000123146.19	ADGRE5	19	14381453	19_12	0	0.0402422301711974	6.22313280698569	2.37787218523565e-06	0.731215570871378	1
ENSG00000123136.14	DDX39A	19	14415224	19_12	0	0.036265668388067	5.21606231103775	1.79612208799625e-06	-0.398980144860592	2
ENSG00000123159.15	GIPC1	19	14497145	19_12	0	0.0513469159944576	9.19277599378489	4.48186156885565e-06	2.12881770076085	2
ENSG00000132002.7	DNAJB1	19	14530225	19_12	0	0.0341849266591117	4.94073276340804	1.60370104976713e-06	0.710805199756482	1
ENSG00000099797.13	TECR	19	14518338	19_12	0	0.0719866429301072	12.1010335167954	8.27126207161938e-06	2.41213390469666	1
ENSG00000160961.11	ZNF333	19	14689538	19_12	0	0.043179365454189	6.77979310535254	2.77964986231991e-06	-0.83902315939214	1
ENSG00000127507.17	ADGRE2	19	14774802	19_12	0	0.0359324594373127	5.157146749957	1.75951847172467e-06	-0.426221159499552	1
ENSG00000105141.5	CASP14	19	15049170	19_12	0	0.0609965357607467	10.0721954396298	5.83346654249614e-06	-1.2989142596923	2
ENSG00000105137.12	SYDE1	19	15117057	19_12	0	0.0452795685575838	7.23899535336869	3.11227507539915e-06	0.764822435598404	1
ENSG00000105135.15	ILVBL	19	15125651	19_12	0	0.0407890000371216	6.35790084739222	2.46237507263997e-06	0.654804962761402	1
ENSG00000141867.17	BRD4	19	15332890	19_12	0	0.0429234326285498	6.79269597562325	2.76843301312108e-06	0.857709288890121	1
ENSG00000105122.12	RASAL3	19	15464990	19_12	0	0.0336544572836959	4.54499119277628	1.45235583615397e-06	0.0648918158289075	1
ENSG00000105058.11	FAM32A	19	16186097	19_13	0	0.0442761948132721	6.97580871512623	2.93266360594628e-06	0.883601830223692	1
ENSG00000072958.8	AP1M1	19	16197389	19_13	0	0.0477526715795377	7.67474161210761	3.47983645398494e-06	1.01311833301924	1
ENSG00000127528.5	KLF2	19	16276889	19_14	0	0.0200484413265098	5.50073142132545	1.0471248139286e-06	0.47617281021342	2
ENSG00000127527.13	EPS15L1	19	16472131	19_14	0	0.0199233308342394	5.443471581021	1.02975830527983e-06	0.516227322172475	1
ENSG00000127526.14	SLC35E1	19	16571450	19_14	0	0.0208407663486413	5.85533208736426	1.15867760426955e-06	0.593161330735231	2
ENSG00000214046.8	SMIM7	19	16660195	19_14	0	0.0599827618724793	15.5939662576492	8.88137986555052e-06	-1.83124638486556	1
ENSG00000072954.6	TMEM38A	19	16661158	19_14	0	0.0271059727348744	8.26336964223835	2.12676534135382e-06	0.943628954212664	1
ENSG00000160111.12	CPAMD8	19	16904875	19_14	0	0.0863375913874679	19.000166443483	1.55759566901319e-05	2.08197564980848	1
ENSG00000131351.14	HAUS8	19	17075317	19_14	0	0.0335585594039503	10.2248618753748	3.25805308344207e-06	1.20755339524994	2
ENSG00000099331.13	MYO9B	19	16982776	19_14	0	0.0494520707847697	13.8023615142954	6.48089935815262e-06	-1.62259452173255	3
ENSG00000053501.12	USE1	19	17215101	19_14	0	0.0241512795678902	7.20521196471554	1.6522825016213e-06	-0.899964463617608	3
ENSG00000099330.8	OCEL1	19	17224428	19_14	0	0.0181258205448395	4.57893084642894	7.88059769551273e-07	0.113001102855601	3
ENSG00000160113.5	NR2F6	19	17246625	19_14	0	0.102157672257836	20.5886190428026	1.99708064757788e-05	-2.47220061235796	1
ENSG00000105393.15	BABAM1	19	17267350	19_14	0	0.0180467846114412	4.53898989066145	7.77779419570028e-07	0.0712743585174529	2
ENSG00000160117.14	ANKLE1	19	17281296	19_14	0	0.0180424074876469	4.53677284707349	7.77210964752387e-07	0.223117018361836	2
ENSG00000130312.6	MRPL34	19	17301853	19_14	0	0.019237977743914	5.12333150605538	9.35856524888308e-07	-0.314607697193945	1
ENSG00000074855.10	ANO8	19	17325752	19_14	0	0.0190061135077875	5.01245890523338	9.04568667331187e-07	0.364475118933278	1
ENSG00000130299.16	GTPBP3	19	17332644	19_14	0	0.124450797206227	22.4686591418288	2.65504713568011e-05	-2.5719800200855	1
ENSG00000130300.8	PLVAP	19	17377332	19_14	0	0.0415313285873633	12.1887276229084	4.80652929194326e-06	1.48912725735604	1
ENSG00000130303.12	BST2	19	17395367	19_14	0	0.0304860434916852	9.3421748167573	2.70424759082578e-06	-1.19934636617287	1
ENSG00000188051.6	TMEM221	19	17448267	19_14	0	0.0180433066714008	4.53722828873426	7.77327726046709e-07	0.0341758345375082	1
ENSG00000130304.16	SLC27A1	19	17477678	19_14	0	0.0220086847397306	6.35437650313314	1.32789712276163e-06	-0.689422178509549	3
ENSG00000130313.6	PGLS	19	17518363	19_14	0	0.0185122504112452	4.77175732231819	8.38754690104704e-07	-0.273159271035934	2
ENSG00000167483.17	FAM129C	19	17522972	19_14	0	0.0337830957947983	10.2862078126604	3.29953041170844e-06	1.23953841594787	1
ENSG00000130309.10	COLGALT1	19	17556110	19_14	0	0.0206939808491943	5.79065980921748	1.13780933170157e-06	0.619719553695621	1
ENSG00000105639.18	JAK3	19	17847373	19_14	0	0.0302838211973827	9.28103551959929	2.6687291840151e-06	-1.14454458644005	2
ENSG00000105640.12	RPL18A	19	17860350	19_14	0	0.0252208369435498	7.60234515633622	1.82055781135743e-06	-0.921552090698749	1
ENSG00000007080.10	CCDC124	19	17936474	19_14	0	0.0185358127762995	4.7833853001346	8.41868762796465e-07	0.252270813175327	1
ENSG00000099308.10	MAST3	19	18089776	19_14	0	0.0182654461869914	4.64906989338014	8.06294612099516e-07	0.232793123918341	2
ENSG00000105647.16	PIK3R2	19	18157364	19_14	0	0.018260313964465	4.64650122076151	8.05622696285299e-07	0.137823367185116	2
ENSG00000254858.9	MPV17L2	19	18192198	19_14	0	0.0188824604901032	4.9527796204691	8.87983682748401e-07	-0.281566812293579	1
ENSG00000105650.21	PDE4C	19	18219798	19_14	0	0.0184228898248542	4.72752424799962	8.26968403931177e-07	-0.212234562928029	1
ENSG00000130518.16	KIAA1683	19	18258159	19_14	0	0.0208928788207811	5.87818386635638	1.16610819808631e-06	0.633271551392132	2
ENSG00000130522.5	JUND	19	18280361	19_14	0	0.0279886632556257	8.55740301178562	2.27416273798918e-06	1.03595775806923	2
ENSG00000130520.10	LSM4	19	18315034	19_15	0	0.0583991847724965	13.4940801366615	7.48251276358998e-06	-1.67570132065013	2
ENSG00000130517.13	PGPEP1	19	18340520	19_15	0	0.112709880463902	20.306834472485	2.17320959949299e-05	2.30629146410068	2
ENSG00000130513.6	GDF15	19	18373049	19_15	0	0.0231448639353478	5.23880621755287	1.15128902076488e-06	-0.487941876461137	2
ENSG00000130511.15	SSBP4	19	18419351	19_15	0	0.132871890937832	20.0044656073879	2.52381470636971e-05	2.77078060280481	1
ENSG00000105655.18	ISYNA1	19	18448066	19_15	0	0.215420977932618	24.5725123994378	5.02614429760181e-05	-3.09747063172654	1
ENSG00000105656.12	ELL	19	18520821	19_15	0	0.0510520004025143	11.7303242001427	5.68617440311541e-06	-1.97790069301517	1
ENSG00000221983.7	UBA52	19	18571685	19_15	0	0.0237237054165835	5.42451452733463	1.22191443698574e-06	-0.391559718356725	1
ENSG00000006016.10	CRLF1	19	18610641	19_15	0	0.0215693914429104	4.54366736033319	9.30554509973623e-07	-0.329674396513991	1
ENSG00000105696.8	TMEM59L	19	18607022	19_15	0	0.0227156701782288	4.91600444797968	1.06031576401956e-06	0.338026385412621	2
ENSG00000167487.11	KLHL26	19	18636795	19_15	0	0.0401417829009567	10.1589947905112	3.87208419617397e-06	-1.26644320097187	2
ENSG00000005007.12	UPF1	19	18831773	19_15	0	0.0219595970875737	4.80015633278531	1.00086878810204e-06	-0.242158716309484	1
ENSG00000223802.7	CERS1	19	18896992	19_15	0	0.0879302679449682	18.0407928147397	1.50623041278767e-05	-2.29421030841021	1
ENSG00000105669.13	COPE	19	18911161	19_15	0	0.0628370707537493	13.7481946473699	8.20274102995784e-06	-1.48956609395597	1
ENSG00000105676.13	ARMC6	19	19035920	19_15	0	0.0230901294385389	6.41491011807085	1.40641775349749e-06	-1.43323632480157	1
ENSG00000064607.16	SUGP2	19	19034384	19_15	0	0.0219934087567937	4.76745543884102	9.95580966180803e-07	0.413108582128638	1
ENSG00000064545.14	TMEM161A	19	19129524	19_15	0	0.021573412658756	4.69101830404186	9.60911464924066e-07	-0.527568818296229	1
ENSG00000213999.15	MEF2B	19	19170398	19_15	0	0.0498856206410468	11.1770151544958	5.29417894278669e-06	1.116399762929	1
ENSG00000254901.7	BORCS8	19	19168558	19_15	0	0.0250076910269824	5.79757653793716	1.37663080162949e-06	-0.251909864866758	1
ENSG00000187664.8	HAPLN4	19	19262880	19_15	0	0.0222228290075486	30.3842557810239	6.41128886556253e-06	5.37002178874923	2
ENSG00000213996.12	TM6SF2	19	19272946	19_15	0	0.0229270050596426	31.7065149288289	6.90229047453326e-06	5.59115826633729	1
ENSG00000167491.17	GATAD2A	19	19385145	19_15	1	0.311401371474815	42.5128101011779	0.000125700709952289	6.57651295352719	1
ENSG00000178093.13	TSSK6	19	19515925	19_15	0	0.0235978475971904	19.3522900564624	4.33612859538752e-06	4.41462285971481	1
ENSG00000186010.18	NDUFA13	19	19515972	19_15	0	0.0238205185538142	19.5325083888437	4.41780586869275e-06	4.43186373098535	1
ENSG00000250067.11	YJEFN3	19	19528639	19_15	0	0.0243538311088808	20.0730050679122	4.64170013930802e-06	-4.48590912081608	1
ENSG00000160161.9	CILP2	19	19537904	19_15	0	0.0241325459553707	19.8637970606598	4.55158657982994e-06	4.4657709857492	1
ENSG00000105717.13	PBX4	19	19618385	19_15	0	0.0564022990202368	19.4705951714384	1.04273375012956e-05	3.15393565693055	1
ENSG00000089639.10	GMIP	19	19642483	19_15	0	0.0265402852039696	10.7017630400658	2.69685944728011e-06	-2.45189142139902	2
ENSG00000181896.11	ZNF101	19	19668897	19_15	0	0.0413403769708459	14.6119385177436	5.73561068951503e-06	2.65142487556233	1
ENSG00000105708.8	ZNF14	19	19732742	19_15	0	0.0233124484323324	5.11099250459432	1.13133319281977e-06	0.0551279811009813	2
ENSG00000081665.13	ZNF506	19	19814339	19_16	0	0.0371374241589028	5.07222742250692	1.78857803243565e-06	0.588115000505874	3
ENSG00000256771.3	ZNF253	19	19856092	19_16	0	0.0554848344629433	8.78417729876746	4.6277808476733e-06	1.22918169306886	2
ENSG00000184635.14	ZNF93	19	19896465	19_16	0	0.0399000540558258	5.73360312126014	2.17219349468212e-06	-0.434612113186147	2
ENSG00000197124.11	ZNF682	19	20006154	19_16	0	0.0932218324268237	13.6377472827365	1.20714008229423e-05	1.99504755707094	2
ENSG00000213988.10	ZNF90	19	20243348	19_16	0	0.0398329872963629	5.71809033130029	2.16267513175469e-06	0.950523614442519	1
ENSG00000256229.7	ZNF486	19	20261049	19_16	0	0.0497063259675713	7.76442195381901	3.66452922184522e-06	1.29449670439142	1
ENSG00000188171.15	ZNF626	19	20645971	19_16	0	0.0381883949126465	5.3293643156151	1.93243195957078e-06	-0.577549465767893	1
ENSG00000160229.11	ZNF66	19	20775862	19_17	0	0.0369831354854598	10.5654746523518	3.7101386328654e-06	1.74022160951801	2
ENSG00000118620.12	ZNF430	19	21020682	19_17	0	0.0341584882364798	9.83428618377658	3.18961952299425e-06	1.99455980918036	1
ENSG00000160352.15	ZNF714	19	21082391	19_17	0	0.0540529179609534	14.073295515252	7.22291239793929e-06	-2.47548226260738	1
ENSG00000182141.10	ZNF708	19	21329475	19_17	0	0.0193680420313798	4.63116561613971	8.51674075729456e-07	0.294137483562919	2
ENSG00000196268.11	ZNF493	19	21396671	19_17	0	0.0380404742718078	10.8249485547988	3.90993160706116e-06	-2.54582874774297	3
ENSG00000197013.9	ZNF429	19	21566233	19_17	0	0.019723187586159	4.79742574400712	8.98426934424513e-07	-0.924517238761773	1
ENSG00000197020.10	ZNF100	19	21767256	19_17	0	0.079544909053303	17.6765836888596	1.33508255179878e-05	-2.36320055196288	2
ENSG00000197134.11	ZNF257	19	22043357	19_17	0	0.0193444996178701	4.62006022999417	8.48599036761608e-07	-0.147554676374233	3
ENSG00000229676.2	ZNF492	19	22625345	19_18	0	0.0413461016970144	6.12150653646265	2.40320203379786e-06	1.11948557248339	2
ENSG00000167232.13	ZNF91	19	23395661	19_19	0	0.0542365776814254	6.90566572779066	3.5562741002229e-06	-0.991929544991962	1
ENSG00000197372.9	ZNF675	19	23687021	19_19	0	0.0423417002428529	4.61436709081885	1.85514487713341e-06	0.205518997352452	2
ENSG00000169021.5	UQCRFS1	19	29213095	19_20	0	0.0436101301850941	6.41404766623016	2.6559320698997e-06	-0.68972473518644	1
ENSG00000105171.9	POP4	19	29604100	19_21	0	0.0312394058965432	4.80780820732799	1.42609119107323e-06	0.153824291685563	1
ENSG00000166289.5	PLEKHF1	19	29664617	19_21	0	0.0627966683390019	11.262131293952	6.71513249071002e-06	1.42269601343039	2
ENSG00000131943.17	C19orf12	19	29715499	19_21	0	0.0640915171623575	11.4519991406589	6.96914107243627e-06	-1.30025314901201	1
ENSG00000198597.8	ZNF536	19	30219503	19_21	0	0.308664205601656	26.7630108864286	7.84365777432913e-05	3.19935387724467	1
ENSG00000168813.16	ZNF507	19	32345524	19_23	0	0.0173041320663326	4.57255763109765	7.51287919723416e-07	0.121537855195972	2
ENSG00000178904.18	DPY19L3	19	32405307	19_23	0	0.01867163953885	5.27186350005376	9.34639235183197e-07	0.383541801571926	2
ENSG00000105185.11	PDCD5	19	32583708	19_23	0	0.0508655340473492	13.9353221753973	6.73035572811344e-06	-1.87131572067553	1
ENSG00000105186.15	ANKRD27	19	32678191	19_23	0	0.018727841956228	5.25273543022254	9.34051149614378e-07	0.383523937888988	1
ENSG00000213965.3	NUDT19	19	32692410	19_23	0	0.0666402765963271	16.4449283769881	1.04055771629662e-05	-2.12947360614359	2
ENSG00000173809.17	TDRD12	19	32719483	19_23	0	0.0212079456462728	6.31550628427261	1.27175709760485e-06	-0.806396652485561	1
ENSG00000021488.12	SLC7A9	19	32869436	19_23	0	0.0390200249162083	11.9169137266478	4.4151832596337e-06	-1.69951368331503	1
ENSG00000121289.17	CEP89	19	32967289	19_23	0	0.0193756010668864	5.61743913474826	1.03345353778459e-06	0.722963918731276	2
ENSG00000131944.9	FAAP24	19	32972322	19_23	0	0.0217162216742426	6.50893392601588	1.34212054919728e-06	-0.792482850768428	2
ENSG00000131941.7	RHPN2	19	32985381	19_23	0	0.0186620905550881	5.1929734920517	9.20182129919301e-07	-0.605680581864814	2
ENSG00000076650.6	GPATCH1	19	33081066	19_23	0	0.0199079765086696	5.78207843305319	1.09297063765461e-06	0.739402631209896	2
ENSG00000130881.13	LRP3	19	33193991	19_23	0	0.0178973328355583	4.90159498264276	8.32958058731272e-07	-0.236366589155489	1
ENSG00000130876.11	SLC7A10	19	33226343	19_23	0	0.0172836542123098	4.56651028566922	7.4940641423558e-07	-0.062675587747701	2
ENSG00000153879.8	CEBPG	19	33374217	19_23	0	0.0202498227710176	5.77341277724755	1.11007221484638e-06	0.204662760266755	1
ENSG00000153885.14	KCTD15	19	33789264	19_24	0	0.0191124061957121	7.31632951547937	1.32771854347328e-06	0.879112448389474	2
ENSG00000257103.8	LSM14A	19	34171545	19_24	0	0.0195105059266157	7.44856063743483	1.37987035892657e-06	-1.04084825582871	2
ENSG00000166398.12	KIAA0355	19	34254921	19_24	0	0.0219206913260672	8.65820138478277	1.80210182489936e-06	-1.14961182488905	1
ENSG00000105220.14	GPI	19	34361029	19_24	0	0.0141094673519695	4.55181230993886	6.09806938788956e-07	0.198860030807356	1
ENSG00000126249.7	PDCD2L	19	34405075	19_24	0	0.042161273445179	14.53926849878	5.82041127698913e-06	1.56916390700308	1
ENSG00000126261.12	UBA2	19	34428299	19_24	0	0.0143317980362041	4.67434632144245	6.36090577395951e-07	-0.0305947636316981	1
ENSG00000142279.12	WTIP	19	34481634	19_24	0	0.0690941076601788	19.1901316012327	1.2589728430739e-05	1.99147221348154	1
ENSG00000205209.7	SCGB2B2	19	34676056	19_24	0	0.0412327458624137	14.3551369474441	5.62013818695862e-06	-1.65365069330233	1
ENSG00000089335.20	ZNF302	19	34676785	19_24	0	0.0207111096652534	8.07877634272512	1.58871629536485e-06	0.939212880835847	2
ENSG00000197841.14	ZNF181	19	34734311	19_24	0	0.0141187288114192	4.55196925728715	6.10228256343213e-07	-0.0217433415390495	2
ENSG00000168661.14	ZNF30	19	34927289	19_24	0	0.0168812674571505	6.14451257060494	9.84894890694899e-07	0.585569957414372	2
ENSG00000180884.9	ZNF792	19	34961141	19_24	0	0.0199231926803006	7.68603613911571	1.45398107585936e-06	-0.875274829634762	4
ENSG00000089351.14	GRAMD1A	19	34974993	19_24	0	0.0157427768760144	5.57341432713295	8.33105624771036e-07	-0.649800462749295	2
ENSG00000105711.11	SCN1B	19	34974993	19_24	0	0.0161477031410757	5.80554179012593	8.90124816271318e-07	-0.701466733751927	1
ENSG00000105707.13	HPN	19	34981513	19_24	0	0.0179627995830158	6.756483512133	1.15237052749194e-06	-0.822204239366503	1
ENSG00000089327.14	FXYD5	19	35159690	19_24	0	0.0142339148315578	4.6406126694614	6.27187047830016e-07	-0.171782147660852	3
ENSG00000105699.16	LSR	19	35228117	19_24	0	0.0146482349201458	4.84403355742868	6.73736127825109e-07	0.194642246728972	1
ENSG00000105698.15	USF2	19	35269719	19_24	0	0.0141065525560293	4.54250346149476	6.08434112075057e-07	0.0983525908149449	1
ENSG00000012124.16	CD22	19	35309759	19_24	0	0.0148086146206322	5.02709719067153	7.06853006676138e-07	-0.40160217853859	2
ENSG00000161249.20	DMKN	19	35514364	19_24	0	0.0544755070552873	16.8606652104444	8.72114250772329e-06	1.92471058654623	1
ENSG00000189001.10	SBSN	19	35514364	19_24	0	0.0544755070552873	16.8606652104444	8.72114250772329e-06	1.92471058654623	1
ENSG00000105677.11	TMEM147	19	35546246	19_24	0	0.0141114670167378	4.54915543057124	6.09537370748777e-07	-0.0402760095978024	1
ENSG00000105675.8	ATP4A	19	35564137	19_24	0	0.0191603685386792	7.36898673723526	1.34063029721479e-06	0.839348450760965	1
ENSG00000126254.11	RBM42	19	35628869	19_24	0	0.0153419106325035	5.28831621591153	7.7036095236269e-07	0.477012074601007	1
ENSG00000105672.14	ETV2	19	35643763	19_24	0	0.0146447395783893	4.8708099844261	6.77298693079423e-07	0.345958118152195	1
ENSG00000126267.8	COX6B1	19	35651285	19_24	0	0.0646468715579678	18.3543179107387	1.1266347941564e-05	-2.21924161955311	3
ENSG00000105668.7	UPK1A	19	35666590	19_24	0	0.0191800265442532	7.38411203775427	1.34476029633934e-06	0.981297234507111	1
ENSG00000011590.13	ZBTB32	19	35702777	19_24	0	0.105306211991521	22.9065311655875	2.29039672887231e-05	2.51234768362949	1
ENSG00000126246.9	IGFLR1	19	35741974	19_24	0	0.0144125293272365	4.73100797635212	6.47427706627212e-07	-0.393291771690451	2
ENSG00000161265.14	U2AF1L4	19	35745027	19_24	0	0.0148719767399468	5.03156862593061	7.10508854804365e-07	-0.350895748303909	2
ENSG00000267796.7	LIN37	19	35748583	19_24	0	0.0143363849856748	4.68453684060273	6.37681342471918e-07	0.325108895094011	1
ENSG00000004776.12	HSPB6	19	35758074	19_24	0	0.0187298857578413	7.11994973966068	1.26622082858976e-06	-0.970367656552709	1
ENSG00000167595.14	PROSER3	19	35758620	19_24	0	0.0151808691605343	5.19097595019396	7.48243668844592e-07	-0.587433815593439	2
ENSG00000004777.18	ARHGAP33	19	35773749	19_24	0	0.0140987167474806	4.54032288087021	6.07804233269661e-07	-0.0320606367574873	2
ENSG00000167604.13	NFKBID	19	35901771	19_24	0	0.015604076431509	5.47095289138616	8.10584772502087e-07	-0.470515504192425	2
ENSG00000126264.9	HCST	19	35902284	19_24	0	0.0149634256560675	5.08760996980581	7.22840099035844e-07	0.363585492198919	1
ENSG00000126243.8	LRFN3	19	35934882	19_24	0	0.0141516253791408	4.57484354818842	6.14723713535595e-07	0.0886802421948918	1
ENSG00000181392.14	SYNE4	19	36004600	19_25	0	0.0283839349498637	4.6666479414953	1.25769414160275e-06	0.139520664800208	1
ENSG00000105270.14	CLIP3	19	36032835	19_25	0	0.0388419987530371	7.55175368521895	2.78513841152052e-06	-0.747961054652117	2
ENSG00000075702.16	WDR62	19	36056628	19_25	0	0.0299857022171172	5.17072745188671	1.47218797943512e-06	0.634559598465702	1
ENSG00000105258.8	POLR2I	19	36114892	19_25	0	0.0280592121282531	4.56103892327821	1.21516890439889e-06	0.020476759792882	2
ENSG00000126247.10	CAPNS1	19	36149867	19_25	0	0.0534569070179099	10.5043437978368	5.33175458786836e-06	1.1193749905959	1
ENSG00000161281.10	COX7A1	19	36147135	19_25	0	0.0284689513641003	4.69412830423751	1.26888955724742e-06	-0.526226108831329	3
ENSG00000196357.11	ZNF565	19	36246301	19_25	0	0.214100237214253	23.7487761283023	4.82787235099196e-05	-3.08440861245348	1
ENSG00000181007.8	ZFP82	19	36417775	19_25	0	0.0355398372747915	6.73328655134883	2.27216533127746e-06	1.53620237047523	1
ENSG00000186017.14	ZNF566	19	36488475	19_25	0	0.0290898246514031	4.8921542427842	1.35125913035008e-06	0.55800256865666	2
ENSG00000161298.17	ZNF382	19	36427200	19_25	0	0.0632486828414377	12.0677035071884	7.24725452202534e-06	1.33516713268739	2
ENSG00000197808.11	ZNF461	19	36659564	19_25	0	0.0418994866806095	8.2507340036102	3.28245427647237e-06	-1.41197984120058	1
ENSG00000189042.13	ZNF567	19	36687795	19_25	0	0.0922757996759409	15.6069392030265	1.36742322817853e-05	-2.26838804382339	2
ENSG00000251247.10	ZNF345	19	36856254	19_25	0	0.028020335129909	4.54831789272831	1.21010075800536e-06	0.542692015622927	1
ENSG00000197863.8	ZNF790	19	36848254	19_25	0	0.0279879597097672	4.5377079226289	1.20588300682912e-06	0.807852930521066	1
ENSG00000185869.14	ZNF829	19	36915760	19_25	0	0.133661601628884	19.1346854067124	2.42842885178793e-05	-2.4460110791971	2
ENSG00000198453.12	ZNF568	19	36910902	19_25	0	0.0280449314981814	4.55636995787232	1.21330715878483e-06	0.0763613585000382	1
ENSG00000197050.10	ZNF420	19	37007360	19_25	0	0.0279938982195344	4.5396547417804	1.20665634358065e-06	0.00104403182196061	1
ENSG00000245680.9	ZNF585B	19	37200039	19_26	0	0.0268285718861672	14.8002747164796	3.77020294884156e-06	1.69962261315168	1
ENSG00000188283.11	ZNF383	19	37200039	19_26	0	0.0268285718861672	14.8002747164796	3.77020294884156e-06	-1.69962261315168	1
ENSG00000181666.17	HKR1	19	37312346	19_26	0	0.0153735485989712	9.01846017058046	1.31644861961208e-06	0.875189070392895	1
ENSG00000189164.14	ZNF527	19	37372724	19_26	0	0.0468124586295088	18.8053865376314	8.35874569688744e-06	1.73087158894228	1
ENSG00000180479.13	ZNF571	19	37594431	19_26	0	0.0224056083708587	13.0975756507882	2.78641021135281e-06	1.5506292376536	2
ENSG00000196381.10	ZNF781	19	37692214	19_26	0	0.0140658353744144	8.74953420533426	1.16855150814713e-06	1.09495364600917	2
ENSG00000120784.15	ZFP30	19	37690424	19_26	0	0.0173666830513355	10.0526035685462	1.65764997451211e-06	-0.962080953877536	2
ENSG00000198182.12	ZNF607	19	37719550	19_26	0	0.00905927632440928	4.94752641844915	4.25577858932432e-07	0.527072329588698	2
ENSG00000189144.13	ZNF573	19	37672632	19_26	0	0.0135643360182611	8.80400775322263	1.13390417091179e-06	1.23232671349186	2
ENSG00000167642.12	SPINT2	19	38243753	19_26	0	0.0102359923595271	5.73938036153618	5.57817785460265e-07	0.579810020309616	1
ENSG00000167641.10	PPP1R14A	19	38257070	19_26	0	0.00921981990779019	4.99158302690637	4.36976552563275e-07	0.322932761990045	1
ENSG00000167644.11	C19orf33	19	38304519	19_26	0	0.00913898078171227	4.90554735320042	4.25679399387361e-07	0.428545644532482	1
ENSG00000167645.16	YIF1B	19	38316901	19_26	0	0.00933401367650388	5.11334275144409	4.53179999379319e-07	0.510173027217015	1
ENSG00000099337.4	KCNK6	19	38319751	19_26	0	0.144716490593941	30.2781631057503	4.16049441339099e-05	2.78582386909283	1
ENSG00000130244.12	FAM98C	19	38393157	19_26	0	0.00886016564261172	4.57179348641644	3.84614667706024e-07	-0.159608144536192	3
ENSG00000178982.9	EIF3K	19	38619335	19_26	0	0.0195604730868577	11.4375127869762	2.1242632888038e-06	-1.25075014907949	1
ENSG00000130402.11	ACTN4	19	38647524	19_26	0	0.0132246906591355	8.04418577480853	1.01010148765131e-06	1.00343743437338	2
ENSG00000171747.8	LGALS4	19	38794323	19_26	0	0.00978748640701133	5.39820047005739	5.01669360631695e-07	-0.482143517009975	2
ENSG00000104824.16	HNRNPL	19	38857270	19_26	0	0.0674537865798184	23.2053974164996	1.48625299078261e-05	-2.58420390884314	1
ENSG00000187994.13	RINL	19	38870080	19_26	0	0.00895837786849951	4.62787784616901	3.93648554617821e-07	-0.10996703608913	1
ENSG00000068903.19	SIRT2	19	38905899	19_26	0	0.00886463025275619	4.54589503668918	3.82628597847368e-07	-0.203294786771361	1
ENSG00000104825.16	NFKBIB	19	38937246	19_26	0	0.0129544503873191	7.88490579673424	9.69868597509243e-07	-0.92036885619202	1
ENSG00000104835.14	SARS2	19	38930162	19_26	0	0.0354296814396932	16.8635433917572	5.673009080256e-06	1.87412435848071	2
ENSG00000269190.5	FBXO17	19	38943434	19_26	0	0.0395025552797661	18.4903717589281	6.9353475431596e-06	-2.15131556862147	3
ENSG00000161243.8	FBXO27	19	39026630	19_26	0	0.0120033912885607	7.38447222016685	8.41629251582533e-07	-1.11761056213015	1
ENSG00000130669.17	PAK4	19	39129381	19_26	0	0.0190947502156317	11.4163633670944	2.06985137265762e-06	1.35555232456883	1
ENSG00000128011.4	LRFN1	19	39084397	19_26	0	0.00894765645060924	4.62561218428953	3.92984947480724e-07	0.110745475555921	2
ENSG00000063322.13	MED29	19	39393315	19_26	0	0.027275137391705	14.7910792742169	3.83057710339986e-06	-1.74564703001035	1
ENSG00000128016.5	ZFP36	19	39406653	19_26	0	0.0134056095930288	8.28285997847358	1.05430018786095e-06	1.05715242279986	2
ENSG00000090924.14	PLEKHG2	19	39412448	19_26	0	0.106074255839709	27.1719242283745	2.73670373749766e-05	-2.60339915004984	1
ENSG00000105193.8	RPS16	19	39436003	19_26	0	0.115126716564811	27.5617864454837	3.01287337029667e-05	-3.03238308006792	1
ENSG00000196235.13	SUPT5H	19	39437059	19_26	0	0.0111871699437999	6.75557579053239	7.17595989640007e-07	-0.848912860893365	1
ENSG00000105197.10	TIMM50	19	39480761	19_26	0	0.0192506494570465	11.461974426951	2.09508775118085e-06	-1.75736873013348	1
ENSG00000176401.5	EID2B	19	39533024	19_26	0	0.0537027333302518	20.8719659944701	1.06428305121547e-05	-2.34653422766711	1
ENSG00000176396.10	EID2	19	39513104	19_26	0	0.0158036607930145	9.54430003514175	1.43218519400422e-06	1.29190880599024	2
ENSG00000105204.13	DYRK1B	19	39833947	19_27	0	0.20622112097807	22.9772157693467	4.49912378976971e-05	2.87304152051937	1
ENSG00000105202.8	FBL	19	39846440	19_27	0	0.0552746146703731	10.418430441334	5.46796110935284e-06	1.77008981898397	1
ENSG00000275395.4	FCGBP	19	39932746	19_27	0	0.0294634423700082	4.61300768570639	1.29052095653369e-06	-0.288801975581976	3
ENSG00000013275.7	PSMC4	19	39970735	19_27	0	0.0373850818406719	6.80308750396455	2.41491466895466e-06	0.800844110395735	2
ENSG00000187187.13	ZNF546	19	39983846	19_27	0	0.0389042896619997	7.17020745138745	2.6486624093261e-06	1.03390442733466	1
ENSG00000128000.15	ZNF780B	19	40055795	19_27	0	0.0572328228408782	10.7418746603265	5.8374428816858e-06	1.36267300532172	1
ENSG00000197782.14	ZNF780A	19	40096924	19_27	0	0.0474658351245838	9.00712943360195	4.05942878369449e-06	-1.30753285996483	1
ENSG00000130758.7	MAP3K10	19	40213503	19_27	0	0.0293408468502463	4.5747177527171	1.27448387707301e-06	-0.109089199470564	1
ENSG00000105221.16	AKT2	19	40290944	19_27	0	0.029220335507448	4.53692643340659	1.2587640532174e-06	0.0272455030709916	1
ENSG00000160392.13	C19orf47	19	40348285	19_27	0	0.0292350138493245	4.5415376199947	1.26067638217373e-06	-0.0572221785768151	1
ENSG00000105223.19	PLD3	19	40348630	19_27	0	0.0345196241597527	6.06885326661339	1.98916171826451e-06	0.716364722257299	1
ENSG00000160396.8	HIPK4	19	40389280	19_27	0	0.0752954241651512	13.2998638932086	9.50852554338214e-06	-1.73913385284925	1
ENSG00000105227.14	PRX	19	40403914	19_27	0	0.0322080606269011	5.43134863704615	1.66100007774378e-06	-0.471879027866666	2
ENSG00000090013.9	BLVRB	19	40463893	19_27	0	0.0840519725707033	14.3320188969839	1.14380681290197e-05	-1.69562828290451	1
ENSG00000160460.15	SPTBN4	19	40466140	19_27	0	0.070580222170916	12.6949158498403	8.50766232859351e-06	1.57714975204249	1
ENSG00000160410.14	SHKBP1	19	40574908	19_28	0	0.0780469831018861	12.8250009532498	9.50409837520614e-06	-1.62015412596353	2
ENSG00000090006.17	LTBP4	19	40592785	19_28	0	0.035049584784307	5.39791592924109	1.79641383258794e-06	-0.501351577716709	2
ENSG00000105245.9	NUMBL	19	40666783	19_28	0	0.0469015387899321	8.08529369132149	3.60064486309565e-06	-1.14914173010528	3
ENSG00000123815.11	COQ8B	19	40714624	19_28	0	0.0342511253783729	5.1858383448756	1.68651891739596e-06	0.540311135616078	2
ENSG00000086544.2	ITPKC	19	40712706	19_28	0	0.0739484172071064	12.3196724795829	8.65018591670088e-06	1.71470899155102	1
ENSG00000077312.8	SNRPA	19	40750614	19_28	0	0.052385877795139	9.10941676483068	4.53108484235753e-06	-1.31963144062181	1
ENSG00000188493.14	C19orf54	19	40751911	19_28	0	0.0930253376003744	14.4762200970631	1.27865631867926e-05	1.90332075169538	2
ENSG00000167578.17	RAB4B	19	40778099	19_28	0	0.0319883025988157	4.55725531613831	1.38417803293543e-06	-0.0455617103274183	2
ENSG00000269858.5	EGLN2	19	40799402	19_28	0	0.055838232184576	9.70156681100695	5.14364439266965e-06	1.29528498500768	1
ENSG00000167600.13	CYP2S1	19	41191748	19_28	0	0.0682279339718024	11.5671089462921	7.49349537051845e-06	1.36379682954738	1
ENSG00000142039.3	CCDC97	19	41309808	19_28	0	0.106991823832603	15.8002989164716	1.60514137960614e-05	-2.05523789697122	1
ENSG00000105329.9	TGFB1	19	41307470	19_28	0	0.0365193755376593	5.77612258660152	2.00289019817749e-06	-0.475584986813905	2
ENSG00000123810.7	B9D2	19	41363851	19_28	0	0.0320190554532105	4.56610752235696	1.38820002244316e-06	-0.531257968010964	1
ENSG00000077348.8	EXOSC5	19	41397385	19_28	0	0.0343614092736421	5.21540222233124	1.70159488680175e-06	-0.26404940409445	1
ENSG00000248098.11	BCKDHA	19	41397794	19_28	0	0.106317769208837	15.7397507344645	1.58891660114265e-05	1.46108778510102	1
ENSG00000177191.2	B3GNT8	19	41404712	19_28	0	0.198379695451197	21.7766772186557	4.10191096923217e-05	-2.85113464493093	1
ENSG00000105341.18	ATP5SL	19	41436368	19_28	0	0.0360456160407169	5.65584214281473	1.93574046475251e-06	-0.38037346611688	1
ENSG00000105404.10	RABAC1	19	41958636	19_29	0	0.0346616709069996	4.583042769709	1.50834539429497e-06	-0.187905028812102	2
ENSG00000105409.16	ATP1A3	19	41997562	19_29	0	0.0549826756754558	8.84582030116234	4.61807923339003e-06	-1.28523393184803	1
ENSG00000028277.21	POU2F2	19	42196795	19_29	0	0.0728609522693374	11.4686360881237	7.93421586633986e-06	1.71000610597977	1
ENSG00000160570.13	DEDD2	19	42224684	19_29	0	0.0649020852288644	10.3885079395898	6.40190497062223e-06	1.66803011046481	1
ENSG00000167625.10	ZNF526	19	42220331	19_29	0	0.0419084942558408	6.33277685108737	2.51995995259421e-06	0.689038577952032	1
ENSG00000105723.11	GSK3A	19	42258400	19_29	0	0.0425417842704451	6.47124188645849	2.61397079602333e-06	-0.772688609636377	1
ENSG00000079462.7	PAFAH1B3	19	42303657	19_29	0	0.0910585008957173	13.5621507370877	1.17259073951362e-05	1.97372513935684	1
ENSG00000167619.11	TMEM145	19	42313272	19_29	0	0.0344909651218315	4.53760953384757	1.48603782989068e-06	-0.00770982031583646	1
ENSG00000105429.12	MEGF8	19	42325119	19_29	0	0.0474044525754694	7.47152988116102	3.36299382743406e-06	1.17452785478278	2
ENSG00000079435.9	LIPE	19	42423369	19_29	0	0.0358719542356127	4.89897089022817	1.66861941525536e-06	0.592983215043254	1
ENSG00000204936.9	CD177	19	43367629	19_30	0	0.113389964130705	13.5334101709736	1.45706611771285e-05	1.62317015777841	1
ENSG00000124466.8	LYPD3	19	43475287	19_30	0	0.0533732023424168	6.46290759624988	3.27528128957051e-06	0.775970738566628	1
ENSG00000176531.10	PHLDB3	19	43481304	19_30	0	0.0631274027728279	8.02296500079092	4.80894949616618e-06	1.01643927543357	2
ENSG00000176472.10	ZNF575	19	43534154	19_30	0	0.044325211921889	4.74331750435719	1.99632117580507e-06	0.207048901996281	1
ENSG00000234465.10	PINLYP	19	43577136	19_30	0	0.0503121522961212	5.91542770912682	2.82589775535316e-06	-0.657652862000477	2
ENSG00000073050.11	XRCC1	19	43575535	19_30	0	0.0496163762951087	5.78644515489735	2.72605290849043e-06	-0.614066075969267	1
ENSG00000167378.8	IRGQ	19	43595611	19_30	0	0.0437486679143321	4.6223567482176	1.92010815206654e-06	-0.185950425719154	1
ENSG00000011422.11	PLAUR	19	43670289	19_30	0	0.04338275550981	4.54477286902352	1.87208995826416e-06	0.20513824461413	2
ENSG00000104783.11	KCNN4	19	43786083	19_30	0	0.0500844131984953	5.87340004749211	2.79311983572283e-06	-0.655643398871156	1
ENSG00000159871.14	LYPD5	19	43827646	19_30	0	0.0567430632309232	7.03121139511848	3.78826480547671e-06	0.890981248602328	3
ENSG00000167637.16	ZNF283	19	43827442	19_30	0	0.0434954625686583	4.56873778639746	1.8868509027352e-06	-0.0927384896450114	2
ENSG00000124459.11	ZNF45	19	43967716	19_30	0	0.050732678339883	5.99254081982784	2.88666368380471e-06	-0.565568499015142	1
ENSG00000204920.10	ZNF155	19	43984200	19_30	0	0.044068677886821	4.6896869943385	1.962326530541e-06	0.185358483149991	2
ENSG00000178386.12	ZNF223	19	44052228	19_30	0	0.0435933150503682	4.58949519772651	1.89968770843202e-06	0.0101223857969037	1
ENSG00000186026.6	ZNF284	19	44072149	19_30	0	0.0433963582262814	4.54766825879516	1.8738700018322e-06	-0.0395921961982665	2
ENSG00000267680.5	ZNF224	19	44093154	19_30	0	0.0614971148499528	7.77931655880393	4.5424858416501e-06	-1.1894965876705	1
ENSG00000167380.16	ZNF226	19	44162551	19_30	0	0.0454320996478623	4.97128025722894	2.144511859548e-06	-0.34860426984671	2
ENSG00000131115.15	ZNF227	19	44207561	19_30	0	0.127828474424939	14.6788688246895	1.78163030834602e-05	-1.9032912796901	1
ENSG00000159915.12	ZNF233	19	44259481	19_31	0	0.0587634110724526	12.9706841143964	7.23714505122777e-06	1.9613824722944	1
ENSG00000159917.15	ZNF235	19	44313163	19_31	0	0.0405087680467295	9.52628746437026	3.66412359939081e-06	-1.49548636044629	1
ENSG00000062370.16	ZNF112	19	44367560	19_31	0	0.0745507458009925	15.1904736577947	1.07527786347911e-05	1.66739369460533	1
ENSG00000267508.5	ZNF285	19	44401292	19_31	0	0.0429559514663899	10.0679213992567	4.10639342746633e-06	1.37945858872596	3
ENSG00000278318.4	ZNF229	19	44440265	19_31	0	0.0236077435405246	4.56453369472369	1.02317116587022e-06	0.076677587027131	1
ENSG00000167384.10	ZNF180	19	44491939	19_31	0	0.0615050178184837	13.3949586256999	7.82256754734731e-06	1.72928278319929	3
ENSG00000073008.14	PVR	19	44610341	19_31	0	0.038978646064098	9.17143252800456	3.39438673740334e-06	1.23298519441994	5
ENSG00000186567.12	CEACAM19	19	44614267	19_31	0	0.0238420137205141	4.65499386768566	1.0538030314122e-06	-0.243786400426261	3
ENSG00000130202.9	NECTIN2	19	44850787	19_31	0	0.0278875488444427	6.09204844628287	1.61313639271943e-06	0.616298641448069	1
ENSG00000130204.12	TOMM40	19	44892009	19_31	0	0.0243626584654565	4.852916418148	1.1225996055446e-06	-0.187464576411441	1
ENSG00000130208.9	APOC1	19	44819059	19_31	0	0.0306773484712993	6.96751340109165	2.02951856837137e-06	0.840368611853398	2
ENSG00000234906.9	APOC2	19	44946436	19_31	0	0.0397136372043235	9.34360380486534	3.52331502390246e-06	-1.01748999269079	1
ENSG00000104853.15	CLPTM1	19	44954136	19_31	0	0.0959167569172672	17.5591485336623	1.59917258358256e-05	-2.52357068437891	1
ENSG00000170684.8	ZNF296	19	45076689	19_31	0	0.0334181629086593	7.75414535137801	2.4604463868453e-06	0.912356613963879	2
ENSG00000142252.10	GEMIN7	19	45090912	19_31	0	0.030282619971689	6.84851408687735	1.96918807291883e-06	0.681570641454231	1
ENSG00000104866.10	PPP1R37	19	45091337	19_31	0	0.0259390893406428	5.42764548975126	1.33679125380272e-06	-0.302709526386707	1
ENSG00000189114.6	BLOC1S3	19	45120512	19_31	0	0.0279990973311494	6.12868417509777	1.62932855476213e-06	0.723666214201175	2
ENSG00000104884.14	ERCC2	19	45384686	19_31	0	0.0293519241125342	6.56184400449104	1.82877330805853e-06	-0.798733556101323	1
ENSG00000104881.15	PPP1R13L	19	45384007	19_31	0	0.0317668038198524	7.28820208217419	2.1983220887585e-06	0.887537704439512	2
ENSG00000117877.10	CD3EAP	19	45406376	19_31	0	0.0235362074162847	4.53673164937694	1.01385762255036e-06	-0.0340330495414123	2
ENSG00000012061.15	ERCC1	19	45469623	19_31	0	0.026684029058383	5.68732111778475	1.44097535056993e-06	-0.480976262566243	1
ENSG00000213889.10	PPM1N	19	45497277	19_31	0	0.0244669309296709	4.89205794124314	1.13649750044953e-06	-0.263061271168058	1
ENSG00000125744.11	RTN2	19	45497277	19_31	0	0.0244669309296709	4.89205794124314	1.13649750044953e-06	0.263061271168058	1
ENSG00000104892.16	KLC3	19	45332725	19_31	0	0.0473115615328323	10.9606527498786	4.92380786775185e-06	1.3507341202541	2
ENSG00000177464.4	GPR4	19	45602338	19_32	0	0.0309205650181028	5.83466016518534	1.71301191625503e-06	-0.663061126546202	1
ENSG00000125746.16	EML2	19	45636071	19_32	0	0.0509687341945643	10.4446146709402	5.05468000653068e-06	1.18521333388697	2
ENSG00000010310.8	GIPR	19	45669311	19_32	0	0.0269418873513966	4.57012580784956	1.16910513584376e-06	-0.111763764724136	1
ENSG00000125743.10	SNRPD2	19	45692498	19_32	0	0.10131419749365	16.8728191028878	1.62313766579749e-05	2.1272250626128	1
ENSG00000011478.11	QPCTL	19	45703004	19_32	0	0.03653109021701	7.36850242462902	2.55587294516018e-06	-1.22359680503311	1
ENSG00000177051.5	FBXO46	19	45730897	19_32	0	0.21404291254858	24.1282863254649	4.90370941330882e-05	2.84373644543013	1
ENSG00000104936.17	DMPK	19	45813807	19_32	0	0.02684883498318	4.53838617933632	1.15697584096684e-06	0.0834962742691024	1
ENSG00000170604.4	IRF2BP1	19	45886501	19_32	0	0.0274530311382066	4.74254812429591	1.23623047656373e-06	0.191663508848868	1
ENSG00000176182.5	MYPOP	19	45902984	19_32	0	0.186545099823315	22.7615372830688	4.03165009267378e-05	2.32461084989634	1
ENSG00000104983.8	CCDC61	19	45996279	19_32	0	0.0362403928621443	7.29490514503161	2.51020935023475e-06	0.854836615586638	1
ENSG00000124440.15	HIF3A	19	46287488	19_32	0	0.0701625148904484	13.4177042886562	8.93883169969496e-06	1.74307323342254	3
ENSG00000011485.14	PPP5C	19	46346549	19_32	0	0.0271105500320925	4.62737556535671	1.19116102453413e-06	0.215362690357539	2
ENSG00000169515.5	CCDC8	19	46417674	19_32	0	0.0270255257441112	4.59855591201556	1.18002992067748e-06	0.179688898560909	2
ENSG00000182013.17	PNMAL1	19	46471289	19_32	0	0.0335702414531095	6.5904918612674	2.10072735028675e-06	0.703945227819035	2
ENSG00000204851.6	PNMAL2	19	46471524	19_32	0	0.0317799553760736	6.08656818550673	1.83663633309437e-06	0.614941960883805	1
ENSG00000160014.16	CALM3	19	46558260	19_32	0	0.149322366360372	20.5853276038413	2.91863672886788e-05	-2.65904697065081	2
ENSG00000160013.8	PTGIR	19	46624373	19_32	0	0.0269838314788323	4.58439401506721	1.17458094091362e-06	0.0979067987622156	1
ENSG00000105287.12	PRKD2	19	46713856	19_33	0	0.0198919754544553	9.67614856749923	1.82758607074154e-06	1.34374449782744	1
ENSG00000181027.10	FKRP	19	46742535	19_33	0	0.0128865623631118	5.86263069031949	7.17343246194338e-07	0.464072896418698	1
ENSG00000090372.14	STRN4	19	46721060	19_33	0	0.0124730242322434	5.45745631180366	6.46337613926743e-07	0.696955561905687	2
ENSG00000105281.12	SLC1A5	19	46789137	19_33	0	0.01995306245692	9.82314146312919	1.86104706827871e-06	1.14645820066775	1
ENSG00000042753.11	AP2S1	19	46836911	19_33	0	0.0128712450063782	5.78476758053622	7.06974694107706e-07	0.512374950566015	3
ENSG00000160007.18	ARHGAP35	19	46913353	19_33	0	0.0112831049343672	4.59550975308703	4.92333872376886e-07	0.0633629840215867	2
ENSG00000130751.9	NPAS1	19	47013202	19_33	0	0.01201767784258	5.19175870320385	5.92423740780444e-07	-0.401149030495054	2
ENSG00000130748.6	TMEM160	19	47046344	19_33	0	0.0154213039304926	7.49139492346798	1.0969357372733e-06	0.872629156769757	1
ENSG00000142230.11	SAE1	19	47132027	19_33	0	0.0141063425016223	6.60313279222555	8.8442671481444e-07	0.720930680595421	1
ENSG00000130749.9	ZC3H4	19	47113858	19_33	0	0.0128810683702032	5.80156501554611	7.09568693095467e-07	0.532077311429488	1
ENSG00000105327.17	BBC3	19	47216835	19_33	0	0.012100964695417	5.24956399133232	6.03171238776323e-07	0.452866748768346	2
ENSG00000105321.12	CCDC9	19	47255671	19_33	0	0.0445721182292159	17.1288896429166	7.24919666438093e-06	1.98387140873058	1
ENSG00000257704.3	INAFM1	19	47275155	19_33	0	0.0462650885695736	17.4651887276371	7.67227352749244e-06	-2.01060767430125	1
ENSG00000197405.7	C5AR1	19	47290182	19_33	0	0.0112046866414854	4.53885080094993	4.82884226220579e-07	0.0652452321000647	1
ENSG00000134830.5	C5AR2	19	47322748	19_33	0	0.0113175689793549	4.62433648079213	4.96935444132173e-07	0.117228611165719	2
ENSG00000134815.18	DHX34	19	47349722	19_33	0	0.0113418081940878	4.64493252549117	5.00217757445078e-07	-0.249974190044784	1
ENSG00000105419.17	MEIS3	19	47419672	19_33	0	0.0116511578121419	4.89613674887997	5.41651587867486e-07	0.151388104871267	1
ENSG00000105402.7	NAPA	19	47515000	19_33	0	0.0114012818456376	4.69924962708645	5.08720916286105e-07	-0.133114267202342	2
ENSG00000118156.12	ZNF541	19	47589885	19_33	0	0.0112017644803135	4.53714302332226	4.82576649392825e-07	0.0369142987299681	1
ENSG00000178980.14	SELENOW	19	47779196	19_33	0	0.0119715088126252	5.14816426318105	5.85192406288707e-07	0.408057190007219	2
ENSG00000105499.13	PLA2G4C	19	48100380	19_33	0	0.0131406828682377	5.96859195470687	7.44710059502819e-07	0.690430518907103	4
ENSG00000105486.13	LIG1	19	48170047	19_33	0	0.015166371788028	7.29462589171666	1.05046628618422e-06	-0.677578653990885	1
ENSG00000105483.17	CARD8	19	48255449	19_33	0	0.0112595525505007	4.59700787906197	4.91466338036841e-07	0.222855877390644	1
ENSG00000178150.9	ZNF114	19	48269951	19_33	0	0.0175292766217948	8.30310223479717	1.38198005937069e-06	-1.17270532745822	3
ENSG00000105479.15	CCDC114	19	48317190	19_33	0	0.174383629053255	28.4282218414901	4.70709327204281e-05	-3.17116871074975	2
ENSG00000142227.10	EMP3	19	48321044	19_33	0	0.189851602213736	30.5193151589351	5.50156752064205e-05	3.35595126808147	2
ENSG00000161558.10	TMEM143	19	48362708	19_33	0	0.0396965794868668	15.1598937085326	5.71408425542848e-06	-1.78097921123543	1
ENSG00000105447.12	GRWD1	19	48445425	19_33	0	0.0112390585590236	4.56126563011928	4.86757548758733e-07	0.0513092179405529	1
ENSG00000182324.6	KCNJ14	19	48455897	19_33	0	0.0162806021525718	8.19913403113062	1.26746462291773e-06	1.18882432177868	2
ENSG00000105443.13	CYTH2	19	48447623	19_33	0	0.0177537004369649	8.63756891610102	1.45605510017373e-06	0.909479579820013	2
ENSG00000088002.11	SULT2B1	19	48551878	19_33	0	0.0390806725279861	15.5913831423448	5.78554225150819e-06	1.63065317694617	1
ENSG00000105523.3	FAM83E	19	48615114	19_33	0	0.0277102501889475	12.0512416676374	3.17080576632391e-06	-1.12489275096323	1
ENSG00000063176.15	SPHK2	19	48618792	19_33	0	0.0127088057006951	7.34341511505475	8.86135664148373e-07	-1.59321935586602	2
ENSG00000105516.10	DBP	19	48587725	19_33	0	0.0568018022640927	18.7605649351094	1.01182504396851e-05	2.06949559102676	1
ENSG00000063180.8	CA11	19	48645524	19_33	0	0.0291668943162029	16.2154062644897	4.49071422558979e-06	-2.55392065903271	2
ENSG00000176920.11	FUT2	19	48703417	19_33	1	0.175780624315673	23.4877507157369	3.92021447861062e-05	-4.30644155813863	1
ENSG00000176909.11	MAMSTR	19	48725812	19_33	0	0.0166227456597395	10.5326890969016	1.66241489556302e-06	-2.11966615481066	1
ENSG00000087076.8	HSD17B14	19	48836767	19_34	0	0.00937027846732152	4.65861989392865	4.14483428089361e-07	-0.219840736959752	2
ENSG00000087074.7	PPP1R15A	19	48874167	19_34	0	0.0132433915781659	7.68092787111204	9.65851378499259e-07	0.948953925675839	1
ENSG00000104804.7	TULP2	19	48898695	19_34	0	0.0133803397041548	7.75523835011115	9.8528004340356e-07	0.957908627269526	1
ENSG00000104805.15	NUCB1	19	48920960	19_34	0	0.0119508711086459	6.86724272450407	7.79254568756855e-07	0.774231645750807	2
ENSG00000104812.14	GYS1	19	48975177	19_34	0	0.00989030997959017	5.1444591260707	4.83111105738533e-07	0.347131137458104	2
ENSG00000268655.2	CTB-60B18.10	19	49024115	19_34	0	0.00923327323644873	4.5536989827876	3.99224699905207e-07	-0.167312513355171	1
ENSG00000196337.11	CGB7	19	49037009	19_34	0	0.00936868136639546	4.65914992213751	4.14459931434062e-07	-0.271379737257214	1
ENSG00000104852.14	SNRNP70	19	49085489	19_34	0	0.0593998580671608	21.067172434939	1.18819864839038e-05	2.43542667817919	1
ENSG00000104863.11	LIN7B	19	49114530	19_34	0	0.0560879787830997	20.7767120900549	1.10648112088111e-05	-2.52361525146599	3
ENSG00000221916.3	C19orf73	19	49118648	19_34	0	0.0147553640652235	9.11071148521182	1.27643769210879e-06	1.16309232840584	2
ENSG00000130528.11	HRC	19	49155133	19_34	0	0.00986560925413449	5.13160820078505	4.80700747775854e-07	0.761607107520642	1
ENSG00000130529.15	TRPM4	19	49158325	19_34	0	0.00930205763689329	4.62380739880276	4.08390996083831e-07	0.202538717641124	2
ENSG00000063127.15	SLC6A16	19	49325598	19_34	0	0.0107265352245011	5.69820702591391	5.8035680871233e-07	0.27984341481085	1
ENSG00000104894.11	CD37	19	49331198	19_34	0	0.011350218168199	6.05773293655548	6.52847475593816e-07	-0.231117793919961	1
ENSG00000104901.6	DKKL1	19	49363662	19_34	0	0.0113650482668145	6.06669011237892	6.54667064955589e-07	-0.228129922640365	1
ENSG00000074219.13	TEAD2	19	49362529	19_34	0	0.0120234088555337	6.52869956667195	7.45335310061362e-07	-0.4364665118074	2
ENSG00000104888.9	SLC17A7	19	49473961	19_34	0	0.00936396925570937	5.00657818302409	4.45141800852113e-07	-0.603873183404966	1
ENSG00000161618.9	ALDH16A1	19	49452696	19_34	0	0.00928034988602344	5.53486529920241	4.87718021122773e-07	1.07770310680692	2
ENSG00000104870.12	FCGRT	19	49513491	19_34	0	0.0225679115632397	17.1545613804392	3.67593976471182e-06	2.97009062849217	2
ENSG00000142552.7	RCN3	19	49527444	19_34	0	0.0217101141800184	18.5691823110415	3.82782685013283e-06	-3.26889115734855	1
ENSG00000142546.13	NOSIP	19	49530450	19_34	0	0.0114095292029486	10.6182919547876	1.1503229471086e-06	2.50017329894709	2
ENSG00000126464.13	PRR12	19	49588695	19_34	0	0.00971971829812956	4.93120313731137	4.55096995437809e-07	-0.19930228804721	1
ENSG00000126456.15	IRF3	19	49664917	19_34	0	0.0233349606967236	27.2863949618398	6.04575622391052e-06	-5.0416044688774	3
ENSG00000169169.14	CPT1C	19	49683666	19_34	0	0.00993920073884757	5.79378984988424	5.46778711679836e-07	0.864014526330987	2
ENSG00000126467.10	TSKS	19	49761973	19_34	0	0.0097470027973332	4.95681671419776	4.58745004454638e-07	0.123622914711156	2
ENSG00000196961.12	AP2A1	19	49768245	19_34	0	0.00937177504275155	4.66105389351143	4.14766218045637e-07	-0.188749859791872	1
ENSG00000010361.13	FUZ	19	49811481	19_34	0	0.00958998050780502	4.93239175420989	4.49130640343826e-07	0.415910792649583	2
ENSG00000104973.16	MED25	19	49818601	19_34	0	0.0119154674451247	6.63815439292961	7.51027484045123e-07	0.542675695991692	1
ENSG00000104960.15	PTOV1	19	49854876	19_34	0	0.0154715796754451	9.46240676836886	1.39006039080015e-06	1.31668767582048	1
ENSG00000039650.11	PNKP	19	49874226	19_34	0	0.0095003113322657	4.89031612522735	4.41135662497e-07	-0.406233020569555	1
ENSG00000204673.10	AKT1S1	19	49846701	19_34	0	0.0148487181263426	9.10011241165899	1.28301908618428e-06	1.25499591051692	1
ENSG00000213024.11	NUP62	19	49933458	19_34	0	0.0171273904620364	10.1234005115889	1.64632288275093e-06	-1.14295364841362	1
ENSG00000169136.10	ATF5	19	49924283	19_34	0	0.00934256112702125	4.65975985461078	4.133585073676e-07	-0.16295324721431	2
ENSG00000131398.13	KCNC3	19	50333729	19_34	0	0.0148327011289486	8.91265244224123	1.25523376765565e-06	-1.05465525343501	1
ENSG00000131400.7	NAPSA	19	50365497	19_34	0	0.0371815397580597	17.2352602633305	6.08474823602356e-06	-1.94274513556463	1
ENSG00000062822.12	POLD1	19	50383830	19_34	0	0.0127904847876944	7.5700218511628	9.19351386560816e-07	0.960858759489358	1
ENSG00000086967.9	MYBPC2	19	50433121	19_34	0	0.0239066541233407	12.9982268614926	2.95053185395108e-06	-1.65771302170484	1
ENSG00000161671.16	EMC10	19	50475657	19_34	0	0.0149493483436256	8.88778308338767	1.26157508988155e-06	-1.1307542666762	1
ENSG00000161677.11	JOSD2	19	50506134	19_34	0	0.0174560823360325	10.2453003395997	1.69812193818183e-06	1.20058898599296	1
ENSG00000204653.9	ASPDH	19	50492216	19_34	0	0.0854233617374063	24.7656277794888	2.00873846869598e-05	-2.61871271092141	1
ENSG00000161681.15	SHANK1	19	50800847	19_34	0	0.0242189538971265	13.3085808510324	3.06044461599474e-06	-1.5200856266931	1
ENSG00000167747.13	C19orf48	19	50800470	19_34	0	0.0170626575726033	10.1129905265662	1.63841408296569e-06	-1.21897377877907	1
ENSG00000167748.10	KLK1	19	50823494	19_34	0	0.0194255945764055	11.2602766731384	2.07692483213261e-06	1.27984551564482	1
ENSG00000169035.11	KLK7	19	50983811	19_34	0	0.0189263015757822	11.0341149874311	1.98289929427049e-06	1.28380510853473	2
ENSG00000129455.15	KLK8	19	51002545	19_34	0	0.0139044684997588	8.25173801604482	1.08942470719495e-06	-0.952360556025499	1
ENSG00000129451.11	KLK10	19	51020672	19_34	0	0.0148995853082836	8.8039849840779	1.24552047440244e-06	-1.02577268221114	1
ENSG00000225950.8	NTF4	19	49043215	19_34	0	0.0102022610369082	5.39452449281902	5.22573036382522e-07	-0.55815710223807	1
ENSG00000213023.10	SYT3	19	50639866	19_34	0	0.0147190463541087	8.57989193849236	1.19910962186818e-06	-1.18451135490053	2
ENSG00000235034.6	C19orf81	19	50627652	19_34	0	0.215978639382696	32.6910724818226	6.70405187582858e-05	-3.05553266822963	1
ENSG00000261341.6	CTD-2568A17.1	19	50792764	19_34	0	0.00926517533354709	4.57589090466263	4.02556367751787e-07	0.0998532446023264	2
ENSG00000104848.1	KCNA7	19	49075703	19_34	0	0.03350543575529	15.9467250960833	5.07322559499886e-06	-2.02865538520679	1
ENSG00000129437.9	KLK14	19	51084709	19_35	0	0.0240084437488901	7.54836630846523	1.72073651144918e-06	0.901961677803168	1
ENSG00000142544.6	CTU1	19	51106074	19_35	0	0.0196044938458059	5.69342783480401	1.05980716448238e-06	-0.55383808061938	2
ENSG00000129450.8	SIGLEC9	19	51129600	19_35	0	0.0243312795834704	7.67075681546937	1.77215033226985e-06	-0.847315526325032	1
ENSG00000186806.5	VSIG10L	19	51350146	19_35	0	0.0354126021023904	11.1171764044226	3.73808982806264e-06	1.59105343647028	1
ENSG00000160318.6	CLDND2	19	51338488	19_35	0	0.0850582403386916	19.2571984646141	1.55527394676411e-05	2.18339887396437	2
ENSG00000142512.14	SIGLEC10	19	51402225	19_35	0	0.01863782921744	5.23107023848622	9.25727736278123e-07	-0.473364883215069	1
ENSG00000105497.7	ZNF175	19	51571113	19_35	0	0.0219488803654839	6.7269799420701	1.40194152917361e-06	-0.820504531178406	1
ENSG00000182310.13	SPACA6	19	51712043	19_35	0	0.0182330347515779	5.03033882397152	8.7087053105532e-07	-0.268533491219409	1
ENSG00000105509.10	HAS1	19	51724462	19_35	0	0.0176972874917715	4.7577634715816	7.99478797303675e-07	0.110077002516234	2
ENSG00000171049.8	FPR2	19	51752736	19_35	0	0.0554551230525013	15.2620982613688	8.03624771761307e-06	1.59285123264322	2
ENSG00000171051.8	FPR1	19	51743928	19_35	0	0.0182741789243639	5.05093760761919	8.7640989742904e-07	0.266949167177834	1
ENSG00000161551.14	ZNF577	19	51867592	19_35	0	0.0525880519465104	14.7692890587771	7.3746951160865e-06	-2.24550864491279	2
ENSG00000198093.10	ZNF649	19	51900263	19_35	0	0.0811457971821272	18.8145747258972	1.44963222314859e-05	-2.37435081469819	2
ENSG00000176024.17	ZNF613	19	51926422	19_35	0	0.0177785995221201	4.79969287648215	8.10230136160474e-07	0.898612316678877	2
ENSG00000142556.18	ZNF614	19	52020610	19_35	0	0.0173625511977046	4.5832765140313	7.55591381607185e-07	0.0509830117787784	1
ENSG00000256087.6	ZNF432	19	52064239	19_35	0	0.0190715281491154	5.44141278480958	9.85359170288577e-07	-0.87911728628309	1
ENSG00000197608.11	ZNF841	19	52085891	19_35	0	0.0205888884541767	6.14158723176533	1.20063478651714e-06	0.679452674150721	1
ENSG00000204611.6	ZNF616	19	52131703	19_35	0	0.0248928116710894	7.87988417754476	1.86247814069408e-06	1.18457227419355	1
ENSG00000196267.12	ZNF836	19	52152450	19_35	0	0.0512341804630908	14.5278036278102	7.06735897756863e-06	1.63347632110657	2
ENSG00000105568.17	PPP2R1A	19	52190287	19_35	0	0.0274095051336524	8.76302169940421	2.28061763664451e-06	1.04890302292896	2
ENSG00000196214.10	ZNF766	19	52269825	19_35	0	0.0177242057511814	4.77166360474585	8.03034120529628e-07	-0.286684794775375	1
ENSG00000198464.13	ZNF480	19	52291386	19_35	0	0.043492392071669	13.0121851852954	5.37354545080642e-06	-1.84207083219101	5
ENSG00000221923.8	ZNF880	19	52370092	19_35	0	0.0474480616991382	13.8169298101209	6.2248289762745e-06	1.79665232718646	3
ENSG00000167555.13	ZNF528	19	52406205	19_35	0	0.0568955994160977	15.500287132446	8.3736695296354e-06	-1.79484749827429	1
ENSG00000258405.9	ZNF578	19	52452873	19_35	0	0.0254789106199164	8.09316536911423	1.9579277718136e-06	1.11152729255157	1
ENSG00000198482.11	ZNF808	19	52527595	19_38	0	0.00532883395485628	5.39736394588019	2.73093452795566e-07	0.459299153310851	2
ENSG00000167562.12	ZNF701	19	52555176	19_38	0	0.00488471711412608	4.60582854948098	2.13621313929055e-07	0.151517703402823	3
ENSG00000167766.18	ZNF83	19	52616700	19_38	0	0.00576344772384341	6.11007467226096	3.34369205286425e-07	0.621456586524668	6
ENSG00000189190.9	ZNF600	19	52780933	19_38	0	0.00752757737084397	8.53955793908911	6.10362740455555e-07	-0.986673001618111	2
ENSG00000204604.9	ZNF468	19	52850489	19_38	0	0.00635811465093072	7.00127759742177	4.2267158194611e-07	0.788195173731251	3
ENSG00000182986.12	ZNF320	19	52892180	19_38	0	0.0139833601881297	14.1751980296473	1.88207998430111e-06	-1.55118672903902	4
ENSG00000213793.5	ZNF888	19	52948038	19_38	0	0.00553570849109231	5.74316487793963	3.01871347543189e-07	-0.547708448777529	1
ENSG00000180257.13	ZNF816	19	52957608	19_38	0	0.00486715882004085	4.57353711786061	2.11361130309914e-07	0.101504518816442	1
ENSG00000170954.11	ZNF415	19	52957608	19_38	0	0.00618641491237393	6.75320626703745	3.9668561838183e-07	0.742794427713072	6
ENSG00000170949.17	ZNF160	19	53091412	19_38	0	0.0116343120938198	12.4934010809182	1.38012616351116e-06	1.42994875855423	2
ENSG00000197937.12	ZNF347	19	53159053	19_38	0	0.00774610089740924	8.79720373907335	6.47031160655614e-07	-1.03126018996565	1
ENSG00000197497.10	ZNF665	19	53179609	19_38	0	0.00608913747217843	6.61037956645034	3.82190223165987e-07	-0.709887953888462	2
ENSG00000197928.10	ZNF677	19	53254252	19_38	0	0.0222378123950958	18.3999941681715	3.88514421449946e-06	-1.89012575165819	1
ENSG00000203326.11	ZNF525	19	53365989	19_38	0	0.00629114258134356	6.90366040614565	4.12388309199173e-07	-0.781377707640748	1
ENSG00000196417.12	ZNF765	19	53395529	19_38	0	0.00801044660737516	9.1013517616995	6.92245317438934e-07	1.07233698330692	2
ENSG00000160336.14	ZNF761	19	53431351	19_38	0	0.0062113209247906	6.78719318770509	4.00287083569654e-07	0.765242382206036	3
ENSG00000198346.10	ZNF813	19	53476381	19_38	0	0.00488488522052399	4.60665196187385	2.13666857371536e-07	0.132812774963726	2
ENSG00000130844.16	ZNF331	19	53520862	19_38	0	0.00767221835755072	8.71002459368449	6.3450892138461e-07	-1.02075078979419	2
ENSG00000142408.4	CACNG8	19	53962754	19_38	0	0.0337907302991861	22.2320140559772	7.13302560790406e-06	-2.13578691721334	1
ENSG00000130433.7	CACNG6	19	53991795	19_38	0	0.0103076082921479	11.3896892534031	1.11472355526468e-06	-1.33410649359582	1
ENSG00000105619.13	TFPT	19	54043099	19_38	0	0.00877928597133371	9.91928925647137	8.26869832459221e-07	1.16780201102043	2
ENSG00000170909.13	OSCAR	19	54102420	19_38	0	0.00743797340360675	8.40720453990069	5.93750012025136e-07	0.986562120111568	1
ENSG00000105618.13	PRPF31	19	54115811	19_38	0	0.00676582394178849	7.55468295287027	4.85326865257136e-07	-0.885985462969912	2
ENSG00000105617.3	LENG1	19	54159451	19_38	0	0.0049269991040517	4.68036062943664	2.1895718327231e-07	-0.181007071266013	1
ENSG00000167608.11	TMC4	19	54173495	19_38	0	0.00641310348497048	7.07090488974093	4.30566900152798e-07	-0.803531666787076	1
ENSG00000125505.16	MBOAT7	19	54189591	19_38	0	0.00730227505082792	8.26108808216134	5.72786583443083e-07	0.936815975864279	2
ENSG00000170892.10	TSEN34	19	54218406	19_38	0	0.00552802917261219	5.75173803600349	3.01902577491506e-07	-0.631548886046018	1
ENSG00000170889.13	RPS9	19	54201339	19_38	0	0.0104127447127009	11.4320670973288	1.13028348642162e-06	1.32889638963091	2
ENSG00000204577.11	LILRB3	19	54207390	19_38	0	0.0296277003709909	21.0623801497781	5.92519691009639e-06	-2.15524548871816	2
ENSG00000244482.10	LILRA6	19	54245208	19_38	0	0.00486132241051163	4.56879823791252	2.1088893886202e-07	-0.117315850787463	1
ENSG00000167615.16	LENG8	19	54449028	19_38	0	0.0104559621921322	11.7247703088407	1.16403421125233e-06	-1.47126309940019	2
ENSG00000167617.2	CDC42EP5	19	54463135	19_38	0	0.012909138621184	13.7260606398788	1.68244383223165e-06	1.70401045169468	1
ENSG00000160439.15	RDH13	19	55056413	19_38	0	0.00644170670353306	7.10428585274433	4.34529005501797e-07	0.789331599341468	4
ENSG00000131037.14	EPS8L1	19	55071925	19_38	0	0.00552693620233646	5.71723604920784	3.0003227271378e-07	0.526131794820981	4
ENSG00000125503.12	PPP1R12C	19	55112438	19_38	0	0.00595063459109979	6.40134870220449	3.61686388053607e-07	-0.682912424644745	3
ENSG00000105048.16	TNNT1	19	55129848	19_38	0	0.00546149670690854	5.62229305660784	2.9155638175752e-07	-0.501560721283012	2
ENSG00000167646.13	DNAAF3	19	55166155	19_38	0	0.00687415432581129	7.713924757469	5.03491418755942e-07	0.928358847087199	2
ENSG00000133247.13	KMT5C	19	55125249	19_38	0	0.00685925812979926	7.66276265248139	4.99068222153432e-07	-0.935059412287691	3
ENSG00000129990.14	SYT5	19	55180577	19_38	0	0.0204609961888916	17.7052480236118	3.4397445102879e-06	-1.8735364256086	1
ENSG00000180089.5	TMEM86B	19	55227057	19_38	0	0.0058193782542092	6.19315173016523	3.42204490244228e-07	0.671675721505834	2
ENSG00000105063.18	PPP6R1	19	55229837	19_38	0	0.00850133205614356	9.63987635413103	7.78136594567258e-07	-1.14223905833363	1
ENSG00000133265.10	HSPBP1	19	55276938	19_38	0	0.0209979616878198	17.8757766746751	3.56401444914308e-06	-1.85188487228037	1
ENSG00000160469.16	BRSK1	19	55276501	19_38	0	0.00496298980587029	4.75014324937795	2.2384504570051e-07	-0.243859218520769	1
ENSG00000108107.14	RPL28	19	55385959	19_38	0	0.00770915070173561	8.7297492423386	6.39007126014077e-07	1.12885122222691	1
ENSG00000108106.13	UBE2S	19	55410211	19_38	0	0.012786414072008	13.346680266438	1.62038949062244e-06	1.5217824270922	1
ENSG00000063241.7	ISOC2	19	55462050	19_38	0	0.00518209641367373	5.14254629060223	2.53035290165793e-07	0.396133565035912	1
ENSG00000197483.9	ZNF628	19	55472487	19_38	0	0.00555290789946539	5.76951512844486	3.04198580801255e-07	0.567940988073196	3
ENSG00000090971.4	NAT14	19	55484697	19_38	0	0.0064081117410304	7.07314863707191	4.30368282983665e-07	-0.794068125045274	1
ENSG00000179954.15	SSC5D	19	55487496	19_38	0	0.00736620594312198	8.34021324677733	5.83335501864029e-07	0.971793014999369	3
ENSG00000218891.4	ZNF579	19	55581325	19_38	0	0.00667108969944208	7.43803888394075	4.71142868101434e-07	0.853511194167919	1
ENSG00000179943.7	FIZ1	19	55587569	19_38	0	0.00552916169605933	5.73682030763885	3.01181252038322e-07	0.506069766247999	1
ENSG00000171443.6	ZNF524	19	55599818	19_38	0	0.00689161797099336	7.7249777623822	5.05493795673648e-07	0.945383073507712	1
ENSG00000261221.3	ZNF865	19	55605549	19_38	0	0.00978931813337913	10.9130011545424	1.0143644969687e-06	1.31774271931428	1
ENSG00000179922.5	ZNF784	19	55624693	19_38	0	0.0456964728683561	25.007055190981	1.08503220632005e-05	-2.30517975608573	1
ENSG00000213015.8	ZNF580	19	55640749	19_38	0	0.00531228055408373	5.3684844588556	2.70788427388284e-07	-0.457624414008836	2
ENSG00000063244.12	U2AF2	19	55654573	19_38	0	0.00604037783579137	6.53641621376763	3.7488770792409e-07	0.702518911192478	1
ENSG00000063245.14	EPN1	19	55675117	19_38	0	0.00484838355936434	4.53858833177409	2.08936905851766e-07	0.0104846711100768	2
ENSG00000018869.16	ZNF582	19	56385970	19_38	0	0.0660386078359958	28.384987397864	1.77985249548721e-05	2.55056808841174	1
ENSG00000198046.11	ZNF667	19	56477588	19_38	0	0.0294527003779868	20.8697907690243	5.83634036414808e-06	-2.26827800194454	1
ENSG00000196867.7	ZFP28	19	56539061	19_38	0	0.0286698740258489	20.6462178398979	5.62035420896814e-06	-2.20661911986884	3
ENSG00000197016.11	ZNF470	19	56567276	19_38	0	0.00624528332941376	6.82279668206389	4.04587044745182e-07	-0.851991866656225	2
ENSG00000095752.6	IL11	19	55369983	19_38	0	0.103592835148709	32.5584824668481	3.20251572084575e-05	-2.82098778319513	1
ENSG00000083844.10	ZNF264	19	57173764	19_39	0	0.0194115545619562	5.23951042793576	9.65713767350438e-07	0.441091213471285	2
ENSG00000105146.12	AURKC	19	57223264	19_39	0	0.0191949858506963	5.13691553625663	9.36240918310906e-07	0.4102838949565	1
ENSG00000204524.6	ZNF805	19	57240604	19_39	0	0.0186056473585258	4.85180242202908	8.57127223432978e-07	-0.345086173008448	1
ENSG00000178229.7	ZNF543	19	57320846	19_39	0	0.0346272811904226	10.5473388681405	3.46783711044432e-06	-1.20170668821131	1
ENSG00000131845.14	ZNF304	19	57351684	19_39	0	0.0289720242788776	8.90840580027688	2.45062144297951e-06	-1.16807050101855	2
ENSG00000152433.14	ZNF547	19	57358868	19_39	0	0.018408168174996	4.75425712334921	8.3098012375648e-07	-0.166108575317253	3
ENSG00000256060.2	TRAPPC2B	19	57363284	19_39	0	0.04246800427214	12.4286423965487	5.01167548181252e-06	-1.55040311241233	1
ENSG00000188785.11	ZNF548	19	57389567	19_39	0	0.0221641065348913	6.45283912412868	1.35799591522534e-06	0.635175302353581	2
ENSG00000186272.12	ZNF17	19	57434452	19_39	0	0.018388618333177	4.7445442337053	8.28401726945845e-07	-0.315139150680868	1
ENSG00000186230.6	ZNF749	19	57438168	19_39	0	0.0191105441227426	5.09660134811626	9.24807012468953e-07	-0.435694271951867	1
ENSG00000178201.4	VN1R1	19	57443260	19_39	0	0.0195827578276104	5.31980501385322	9.89160953269101e-07	0.202618985251729	2
ENSG00000197128.11	ZNF772	19	57477686	19_39	0	0.0190384966273841	5.06206879190832	9.15077950799796e-07	0.496554815146362	2
ENSG00000105136.20	ZNF419	19	57492829	19_39	0	0.0271340543534843	8.30690641462502	2.14018543994135e-06	-0.984871581020125	1
ENSG00000152439.12	ZNF773	19	57499274	19_39	0	0.0378553910328934	11.3681258552832	4.08614718816243e-06	-1.43503016521206	3
ENSG00000121406.8	ZNF549	19	57525109	19_39	0	0.0262240665491714	7.9940296376937	1.99050461663655e-06	-1.05577177859626	1
ENSG00000251369.8	ZNF550	19	57559827	19_39	0	0.0310896903720266	9.55637183150499	2.82102433887319e-06	-1.39377776238793	1
ENSG00000171649.11	ZIK1	19	57579450	19_39	0	0.032034026960173	9.83137769968426	2.99035889674442e-06	-1.25775165924765	1
ENSG00000183647.10	ZNF530	19	57599856	19_39	0	0.0678378955581077	16.7744796141795	1.08048519351708e-05	2.27146272487509	1
ENSG00000213762.11	ZNF134	19	57614276	19_39	0	0.0260735749102649	7.94125090711928	1.96601530989939e-06	-0.973356082695027	1
ENSG00000121417.13	ZNF211	19	57631068	19_39	0	0.0197666429347437	5.40530521080683	1.01449645887055e-06	-0.709078610699169	1
ENSG00000179909.15	ZNF154	19	57702375	19_39	0	0.0210220877634982	5.96864222873091	1.19137584041952e-06	0.591498930098396	2
ENSG00000083814.13	ZNF671	19	57727854	19_39	0	0.0426208614336664	12.4618103583891	5.04313690439935e-06	1.50532043426201	2
ENSG00000152443.12	ZNF776	19	57746752	19_39	0	0.0221552680105398	6.44918994257694	1.35668671669297e-06	0.682854912281394	2
ENSG00000083828.15	ZNF586	19	57770006	19_39	0	0.0179969637858115	4.54776472600839	7.77131706644296e-07	-0.285844021611743	2
ENSG00000178935.5	ZNF552	19	57804822	19_39	0	0.018520775215745	4.81001009946389	8.45867903279914e-07	-0.518601403441523	2
ENSG00000269343.6	ZNF587B	19	57819644	19_39	0	0.0197119604617518	5.37995601705058	1.00694544421718e-06	-0.353692461564277	2
ENSG00000198466.11	ZNF587	19	57848276	19_39	0	0.0181190548886104	4.60955965879197	7.93035041208302e-07	-0.187356061758138	3
ENSG00000204514.9	ZNF814	19	57844331	19_39	0	0.0179806704373404	4.53948624051841	7.7501477473559e-07	0.253230717597944	1
ENSG00000196724.12	ZNF418	19	57934815	19_39	0	0.0211696842604066	6.03266430133885	1.21260941632361e-06	-0.615407361642997	2
ENSG00000152454.3	ZNF256	19	57947343	19_39	0	0.0204765392562477	5.72805623394463	1.11368207083653e-06	0.679282893970585	1
ENSG00000177025.3	C19orf18	19	57974071	19_39	0	0.01798719310471	4.54280072103534	7.75861997051582e-07	0.0891985760286674	4
ENSG00000176293.19	ZNF135	19	58061611	19_39	0	0.0855426546919916	18.9471892343685	1.53895142906189e-05	-2.15917347824203	1
ENSG00000121413.12	ZSCAN18	19	58082142	19_39	0	0.0272851993836668	8.35787221112127	2.16531086522391e-06	1.10324819225978	1
ENSG00000181894.14	ZNF329	19	58154719	19_39	0	0.116793161329035	21.8960225063753	2.42817532525425e-05	2.41441438552441	1
ENSG00000198131.13	ZNF544	19	58232500	19_39	0	0.095456766052632	19.9809400218622	1.81100658688787e-05	2.17190734682975	2
ENSG00000278129.1	ZNF8	19	58279418	19_39	0	0.019347261530029	5.20917169257135	9.56941900634286e-07	-0.362333202300631	2
ENSG00000121410.11	A1BG	19	58330182	19_39	0	0.0385273011518177	11.5302729612465	4.21799026510762e-06	1.41267912219572	1
ENSG00000174586.10	ZNF497	19	58362218	19_39	0	0.046037317358393	13.1743078635505	5.7588426678388e-06	1.88793597484117	1
ENSG00000152475.6	ZNF837	19	58376950	19_39	0	0.0646739718087238	16.3291494614139	1.00274497419997e-05	-2.36310459769709	2
ENSG00000083845.8	RPS5	19	58387069	19_39	0	0.103711232779495	20.7659966858861	2.04491835791427e-05	-2.65809629998911	1
ENSG00000171574.17	ZNF584	19	58401945	19_39	0	0.0750847824361959	17.7234291715349	1.26356351560799e-05	2.53222915574556	2
ENSG00000131849.11	ZNF132	19	58444446	19_39	0	0.0358245286180731	10.8602191503172	3.69416654084852e-06	1.92088925236505	1
ENSG00000249471.7	ZNF324B	19	58451982	19_39	0	0.0180203017581491	4.55960821907954	7.80165935611673e-07	-0.0188021815218363	1
ENSG00000083838.15	ZNF446	19	58474499	19_39	0	0.0311105262820215	9.56252102908427	2.82473140201779e-06	1.79266910528742	1
ENSG00000083807.9	SLC27A5	19	58514318	19_39	0	0.0705814171457162	17.1449267282613	1.14900893042039e-05	2.050503850881	1
ENSG00000119574.12	ZBTB45	19	58538989	19_39	0	0.0210378353774936	5.97549312094949	1.19363680071669e-06	-0.682828010373608	1
ENSG00000130726.11	TRIM28	19	58543745	19_39	0	0.0614647424205013	15.8551119054443	9.2532175821451e-06	-1.94034840755066	1
ENSG00000130724.8	CHMP2A	19	58555363	19_39	0	0.139900530111192	23.6274570791792	3.13858387982739e-05	-2.86724102606768	2
ENSG00000130725.7	UBE2M	19	58559549	19_39	0	0.15399233019599	24.5562205876862	3.59052548387222e-05	-3.06394731328827	1
ENSG00000099326.8	MZF1	19	58572939	19_39	0	0.0599054776031082	15.6160143818994	8.88247782719659e-06	-1.8469955173359	2
ENSG00000196476.11	C20orf96	20	277547	20_1	0	0.0691101028839143	12.571180033993	8.2492598180887e-06	-1.5177145418979	2
ENSG00000101255.10	TRIB3	20	371300	20_1	0	0.0495037398448769	9.46912908144093	4.45087546863034e-06	1.21221598822818	1
ENSG00000125826.20	RBCK1	20	407872	20_1	0	0.0622908998973408	11.6024659060178	6.86234112225891e-06	-1.42930853606149	2
ENSG00000125875.13	TBC1D20	20	419117	20_1	0	0.0403062480625964	7.56955946146594	2.89694583431531e-06	0.923093132987023	2
ENSG00000271303.1	SRXN1	20	653324	20_1	0	0.0455172262233743	8.69231718117261	3.7567193408606e-06	1.04137931176965	2
ENSG00000125898.12	FAM110A	20	842861	20_3	0	0.0215213598851548	13.5793998796478	2.77490221837035e-06	-1.53070753004704	1
ENSG00000101282.8	RSPO4	20	1000490	20_3	0	0.0100066432100298	6.58876659574864	6.26022489202409e-07	0.711356682452349	1
ENSG00000125818.17	PSMF1	20	1112756	20_3	0	0.0261366117753112	15.3593084413939	3.81169678374041e-06	-1.68711716403241	3
ENSG00000101298.13	SNPH	20	1285759	20_3	0	0.0167146220164179	11.268299212916	1.78834921012353e-06	-1.50070521101388	1
ENSG00000125775.14	SDCBP2	20	1325077	20_3	0	0.0142145172990926	9.78904497781564	1.32120386998192e-06	-1.41736360691555	2
ENSG00000088832.16	FKBP1A	20	1347194	20_3	0	0.023269184161045	14.2942979444659	3.15821275871764e-06	-1.75503837938021	3
ENSG00000088833.17	NSFL1C	20	1457585	20_3	0	0.0354421892708176	18.1571861767549	6.11035558121138e-06	2.17752739205621	1
ENSG00000101307.15	SIRPB1	20	1620148	20_3	0	0.0461143263920233	20.58343463619	9.01262104371658e-06	-2.73569804576669	1
ENSG00000125834.12	STK35	20	2143374	20_3	0	0.0141565051841496	9.75173032581494	1.31079607390786e-06	1.15869677369532	1
ENSG00000125780.11	TGM3	20	2296758	20_3	0	0.00802549105727668	4.57971789023736	3.48985785648702e-07	0.110141486804018	1
ENSG00000125835.18	SNRPB	20	2471099	20_3	0	0.202256969444184	34.6308338419212	6.6506461404433e-05	-3.21597197546164	1
ENSG00000088876.11	ZNF343	20	2478463	20_3	0	0.00821714013420904	4.79454130919098	3.74080573281646e-07	0.143497542673005	3
ENSG00000101361.16	NOP56	20	2651682	20_3	0	0.0115079053559998	7.86257284356348	8.59128963124848e-07	1.02037216373113	1
ENSG00000101365.20	IDH3B	20	2664247	20_3	0	0.114086344099703	29.0683423113363	3.14884530976573e-05	-2.77421753518455	2
ENSG00000088881.20	EBF4	20	2693528	20_3	0	0.0290241583857499	16.320848598853	4.49779614807491e-06	1.8162641768458	1
ENSG00000088882.7	CPXM1	20	2800037	20_3	0	0.0137110316650927	9.45998814631373	1.231567225218e-06	-1.1980525622244	2
ENSG00000258713.2	C20orf141	20	2814979	20_3	0	0.00817030635297489	4.74250886949123	3.67911946157769e-07	-0.206616890156646	1
ENSG00000215305.9	VPS16	20	2840754	20_3	0	0.0144724537711527	9.95316299200465	1.36773097930587e-06	-1.14859942240014	1
ENSG00000132670.20	PTPRA	20	2865781	20_3	0	0.019467196621215	12.6616239637729	2.34040072206702e-06	1.46190461283697	2
ENSG00000125901.5	MRPS26	20	3045885	20_3	0	0.0247518850693479	14.8602905361675	3.49247235466242e-06	-1.65221348908684	1
ENSG00000101405.3	OXT	20	3063387	20_3	0	0.00809944630454573	4.66321516639038	3.58623035442395e-07	0.181291583132894	2
ENSG00000215251.3	FASTKD5	20	3157634	20_3	0	0.00838438429811061	4.97796755571621	3.96296862935596e-07	-0.373173028854982	1
ENSG00000185019.16	UBOX5	20	3152182	20_3	0	0.00810202254897485	4.66611024748806	3.58959821124128e-07	-0.124890709745518	2
ENSG00000088899.14	LZTS3	20	3172857	20_3	0	0.0179361833368096	11.9127822510678	2.0288065336091e-06	-1.41616283681072	2
ENSG00000198171.12	DDRGK1	20	3202702	20_3	0	0.00901515962588817	5.63841859936849	4.82645357022387e-07	-0.588942450475596	2
ENSG00000125877.12	ITPA	20	3204667	20_3	0	0.0114739337417918	7.83562574173154	8.53657025257847e-07	-0.904744038582263	3
ENSG00000088836.12	SLC4A11	20	3238915	20_3	0	0.0148750581553962	10.2035978465207	1.44115071840778e-06	-1.41356061748578	2
ENSG00000088854.12	C20orf194	20	3230418	20_3	0	0.0806644294296305	25.7913745230355	1.97539500380426e-05	2.59080897591397	4
ENSG00000088812.17	ATRN	20	3448796	20_3	0	0.00927871038224803	5.90082961439387	5.1987399121663e-07	-0.5987829632742	2
ENSG00000149451.17	ADAM33	20	3671560	20_3	0	0.00828078481113071	4.86477889622753	3.8250049557901e-07	-0.302681505770448	5
ENSG00000132622.10	HSPA12B	20	3731691	20_3	0	0.00802179493906519	4.57552396520816	3.48505620954427e-07	0.0898140351384122	3
ENSG00000101220.17	C20orf27	20	3753520	20_3	0	0.0106132126217199	7.12495540695757	7.18003253520894e-07	-0.798185572516167	2
ENSG00000125817.7	CENPB	20	3810781	20_3	0	0.0159794900443843	10.8574904498385	1.64736474819301e-06	-1.28092883497456	1
ENSG00000088888.17	MAVS	20	3863718	20_4	0	0.0916673089654555	20.7357420026414	1.80480987939773e-05	2.44067272354897	1
ENSG00000125779.21	PANK2	20	3890198	20_4	0	0.0530603856502083	15.6262771703788	7.87269310979457e-06	2.15218523272937	3
ENSG00000101236.16	RNF24	20	4015561	20_4	0	0.114466744162549	22.8412014169841	2.48253665941546e-05	2.79068163601946	1
ENSG00000088826.17	SMOX	20	4121153	20_4	0	0.207497941496286	28.6266603614686	5.64003598332485e-05	2.98224372770339	1
ENSG00000171873.7	ADRA1D	20	4249490	20_4	0	0.0163410831917915	4.80313821739386	7.45252294879377e-07	0.179499539895636	1
ENSG00000171867.16	PRNP	20	4687183	20_4	0	0.0204209927644844	6.840431358056	1.32634876534699e-06	0.800681048009721	1
ENSG00000089057.14	SLC23A2	20	4856417	20_4	0	0.0162680325581344	4.76221870412387	7.35600077172409e-07	-0.226431506256144	2
ENSG00000101290.13	CDS2	20	5199631	20_4	0	0.0479908396917912	14.6959138357163	6.69656891523042e-06	-1.91300175163791	1
ENSG00000125772.12	GPCPD1	20	5610695	20_5	0	0.120081915126406	18.7710653470294	2.14024713328605e-05	-2.11610723040609	3
ENSG00000171984.14	C20orf196	20	5745755	20_5	0	0.027304333281566	4.97421716677392	1.28959611212216e-06	-0.364476926830357	1
ENSG00000089199.9	CHGB	20	5912207	20_5	0	0.0955316140131617	16.5982784626805	1.50559290090941e-05	1.92104404548626	1
ENSG00000089195.14	TRMT6	20	5863476	20_5	0	0.0307032917678642	6.05135887242098	1.76414893040121e-06	0.604886703517651	2
ENSG00000125885.13	MCM8	20	5957561	20_5	0	0.0332734883832785	6.79035692277351	2.14530148871246e-06	-0.720487851978515	1
ENSG00000088766.11	CRLS1	20	6006103	20_5	0	0.0340002021440643	6.98909384827109	2.25631519441172e-06	0.851100599160748	2
ENSG00000101311.15	FERMT1	20	6086078	20_5	0	0.0266294052021554	4.74461546925273	1.19966470934831e-06	-0.204340887878639	2
ENSG00000125845.6	BMP2	20	6597982	20_5	0	0.0326679988625079	6.62146793956901	2.0538759482517e-06	-0.986380618915239	1
ENSG00000101333.16	PLCB4	20	9021666	20_7	0	0.0436487920047456	6.57114002634252	2.72339319246362e-06	-0.678843595203222	1
ENSG00000132623.15	ANKEF1	20	10015806	20_8	0	0.0286264889811279	6.83026028302136	1.85653326810371e-06	0.718945484555173	4
ENSG00000149346.14	SLX4IP	20	10435792	20_8	0	0.107824432936657	19.1671831579985	1.96233374637216e-05	-2.29760441558289	1
ENSG00000101384.11	JAG1	20	10637926	20_8	0	0.0227008582371255	4.70394048169858	1.01391486764765e-06	-0.470954575044533	1
ENSG00000132640.14	BTBD3	20	11835591	20_9	0	0.0417731490029848	5.12144920698906	2.03136273794387e-06	-0.427589966362564	1
ENSG00000172296.12	SPTLC3	20	13009015	20_10	0	0.102445871930066	14.4802297656911	1.40853392971184e-05	1.89653693621959	4
ENSG00000089123.15	TASP1	20	13634644	20_10	0	0.040399363895112	5.79835797580213	2.22421593515406e-06	0.579247617477111	1
ENSG00000089048.14	ESF1	20	13783778	20_11	0	0.0198371300146641	4.77640356550627	8.996575944421e-07	0.263560433112191	2
ENSG00000101247.17	NDUFAF5	20	13784803	20_11	0	0.0238519282567755	6.46352306328287	1.46382848507792e-06	0.70664536624916	3
ENSG00000089177.18	KIF16B	20	16573422	20_12	0	0.019653729251323	5.63465946173601	1.05150184663937e-06	0.55936541394479	3
ENSG00000125870.10	SNRPB2	20	16730245	20_12	0	0.0174871348327064	4.6172518076984	7.66654369792241e-07	0.165390234354778	1
ENSG00000125864.13	BFSP1	20	17556261	20_13	0	0.0188369102997018	4.53673066509079	8.11428137566434e-07	0.0797008361554726	2
ENSG00000125868.15	DSTN	20	17569375	20_13	0	0.0219936657912969	5.94024885755168	1.24050825205686e-06	0.564554500283844	1
ENSG00000089006.16	SNX5	20	17968524	20_13	0	0.0233445724808039	6.54498486774988	1.45074795980698e-06	-0.869760179661021	1
ENSG00000125871.13	MGME1	20	17983693	20_13	0	0.0316593550061816	9.24873967082885	2.78023825555485e-06	1.13089842870313	1
ENSG00000149474.13	KAT14	20	18137320	20_13	0	0.0283615177615001	8.2535599338219	2.22263513035469e-06	-0.986381723653575	2
ENSG00000089091.16	DZANK1	20	18452691	20_13	0	0.0244617576375384	7.08581334234878	1.6457913048612e-06	-0.954797602347189	2
ENSG00000132664.11	POLR3F	20	18473019	20_13	0	0.019207095799496	4.70827541863826	8.58659460075174e-07	0.161650279782591	1
ENSG00000089050.15	RBBP9	20	18501346	20_13	0	0.0218251287640703	5.85593338252137	1.21352950214917e-06	0.730464101380715	1
ENSG00000101310.14	SEC23B	20	18512912	20_13	0	0.0196575407815687	4.91699653453074	9.17754419001215e-07	0.236239665322122	1
ENSG00000232388.4	LINC00493	20	18565555	20_13	0	0.0192811939559123	4.75365315217507	8.70279614370017e-07	-0.0971783582572413	3
ENSG00000125821.11	DTD1	20	18565555	20_13	0	0.0198189628162698	5.00100182681362	9.41099045269721e-07	-0.293817168202362	2
ENSG00000185052.11	SLC24A3	20	19234060	20_14	0	0.0150727010855445	5.06971697251253	7.25558105119666e-07	0.366159430777543	3
ENSG00000132669.12	RIN2	20	19998228	20_14	0	0.0166599168715519	5.97228026168706	9.44735873196573e-07	-0.592845137119878	2
ENSG00000173418.11	NAA20	20	20018627	20_14	0	0.0562948728270762	16.8911398058256	9.02869943668999e-06	-1.92049269109697	1
ENSG00000101343.14	CRNKL1	20	20075438	20_14	0	0.0141963835760291	4.54786499552332	6.13031351985842e-07	-0.123550284564792	1
ENSG00000088930.7	XRN2	20	21302458	20_15	0	0.144429534361424	19.8018721689456	2.71556161040397e-05	-3.01289978476618	3
ENSG00000132661.3	NXT1	20	23375278	20_17	0	0.0405852706029856	7.19303102959368	2.77190139189627e-06	-0.841468419548232	1
ENSG00000125814.17	NAPB	20	23422098	20_17	0	0.0506434217741477	9.23979396522313	4.44306560024896e-06	1.20215962011625	2
ENSG00000077984.5	CST7	20	24949060	20_18	0	0.052314373221378	8.42684843821301	4.18584946805543e-06	1.06510459389674	2
ENSG00000101474.11	APMAP	20	24993133	20_18	0	0.03705936220706	5.2414000659867	1.84434705859881e-06	-0.45144798268312	1
ENSG00000154930.14	ACSS1	20	25057848	20_18	0	0.0357438266733436	4.90854041620761	1.6659072319644e-06	-0.169710675997115	1
ENSG00000197586.12	ENTPD6	20	25195465	20_18	0	0.0350452949462844	4.72685668761154	1.57289434651402e-06	0.0664850527276492	5
ENSG00000100994.11	PYGB	20	25247610	20_18	0	0.072931297742348	11.5201468850044	7.97754669197895e-06	-1.64010892846141	1
ENSG00000100997.18	ABHD12	20	25390923	20_19	0	0.0445336153385196	10.2918824151095	4.35191261307431e-06	1.3339612175635	1
ENSG00000101003.9	GINS1	20	25407434	20_19	0	0.0455606257238442	10.5026166309657	4.54343783061252e-06	1.35589138771093	1
ENSG00000101004.14	NINL	20	25585849	20_19	0	0.0238535937444342	4.55017694368564	1.03057475721119e-06	0.113352179950184	2
ENSG00000170191.4	NANP	20	25624392	20_19	0	0.0243803063517138	4.75029341410905	1.0996563616524e-06	-0.221504449596268	1
ENSG00000130684.13	ZNF337	20	25698184	20_19	0	0.0651766826577037	13.8258914049646	8.55623669801222e-06	-1.86600669758332	1
ENSG00000175170.14	FAM182B	20	25847649	20_19	0	0.0292612662727645	6.42417398103765	1.78487500182028e-06	0.780567787306991	2
ENSG00000088320.3	REM1	20	31473250	20_19	0	0.0240753328341624	4.6349524159482	1.05953419248806e-06	-0.367810848483415	1
ENSG00000171552.12	BCL2L1	20	31723593	20_19	0	0.0241938842232492	4.67996057614583	1.07509090894854e-06	-0.396931965003207	1
ENSG00000179772.7	FOXS1	20	31846954	20_19	0	0.0269102514561269	5.65548746436612	1.44505772776796e-06	-0.490622234374199	1
ENSG00000126003.6	PLAGL2	20	32208016	20_19	0	0.0449576492043553	10.3794842838537	4.43074510867671e-06	-1.48924657097197	1
ENSG00000101346.13	POFUT1	20	32208016	20_19	0	0.0449576492043552	10.3794842838537	4.4307451086767e-06	1.48924657097197	1
ENSG00000171456.16	ASXL1	20	32360478	20_19	0	0.0243430706117982	4.73629243203297	1.09474070065045e-06	-0.33100038401437	1
ENSG00000149600.11	COMMD7	20	32732153	20_19	0	0.13815485521764	20.9304591713519	2.74563185443784e-05	2.69130676020703	2
ENSG00000101367.8	MAPRE1	20	32816941	20_19	0	0.0239527829564148	4.58819870437405	1.04350754597291e-06	0.263638696609411	1
ENSG00000182584.4	ACTL10	20	33667025	20_20	0	0.026115604589506	5.28785421664877	1.31122419575905e-06	-0.292376826200257	1
ENSG00000101412.12	E2F1	20	33685962	20_20	0	0.03182296123982	7.10233265662968	2.14604585013231e-06	-0.947596093712823	1
ENSG00000101417.11	PXMP4	20	33712744	20_20	0	0.0271757704832026	5.65280015125355	1.45862245293188e-06	0.271992605175246	2
ENSG00000131061.13	ZNF341	20	33732088	20_20	0	0.0245669398111343	4.72741637518052	1.10273793227398e-06	-0.128814870977111	1
ENSG00000125970.11	RALY	20	33997974	20_20	0	0.0286076755688146	6.12402743882204	1.66347813426327e-06	0.604249942244654	1
ENSG00000125977.6	EIF2S2	20	34112760	20_20	0	0.190715643154605	23.9795680287516	4.34235243659485e-05	3.55717586735098	1
ENSG00000101460.12	MAP1LC3A	20	34544560	20_21	0	0.0441750567338758	6.38956388145217	2.68006748103718e-06	1.88404979001105	1
ENSG00000101464.10	PIGU	20	34696820	20_21	0	0.0786853098504817	11.7588587806315	8.7852926056519e-06	2.65509486574372	2
ENSG00000078804.12	TP53INP2	20	34617207	20_21	0	0.0469759532770514	6.95785085708102	3.10347401935975e-06	1.23167499699673	1
ENSG00000198646.13	NCOA6	20	34823245	20_21	0	0.0382417603239404	5.05851247391898	1.83678404093576e-06	-0.812891992031118	1
ENSG00000131069.19	ACSS2	20	34871324	20_21	0	0.0768013562277371	11.5318586942263	8.4094113783323e-06	-2.39987190086691	1
ENSG00000131067.16	GGT7	20	34873007	20_21	0	0.0810893852102355	12.0413884930158	9.27124318707396e-06	-2.44617212776629	1
ENSG00000078814.15	MYH7B	20	34975296	20_21	0	0.110652726284185	14.9781758281213	1.57368729955516e-05	2.35230514724868	2
ENSG00000088298.12	EDEM2	20	35139628	20_21	0	0.112225354486726	15.1126492019004	1.61038228405098e-05	-2.1806420560011	2
ENSG00000101000.5	PROCR	20	35162339	20_21	0	0.0792247454856285	11.8232116646207	8.89393014444149e-06	2.44622699687065	1
ENSG00000125966.9	MMP24	20	35226190	20_21	0	0.144051857781149	17.5067605076536	2.39453975090407e-05	2.39620637175024	1
ENSG00000126005.16	MMP24-AS1	20	35278225	20_21	0	0.0470188495666034	6.96630465202381	3.11008213665885e-06	-1.27039281822036	1
ENSG00000242372.6	EIF6	20	35281932	20_21	0	0.0569130811713912	8.73650647275294	4.7211445530505e-06	1.39394420648392	4
ENSG00000101019.21	UQCC1	20	35411464	20_21	0	0.0366087084022018	4.6562676067731	1.61852620690646e-06	-0.194708867983053	1
ENSG00000126001.15	CEP250	20	35454222	20_21	0	0.093028098436731	13.3336524906784	1.17777050117168e-05	-1.43760271161839	2
ENSG00000125991.19	ERGIC3	20	35540122	20_21	0	0.0361411554897168	4.5379689876868	1.55725937438521e-06	-0.0596083733463482	1
ENSG00000214078.12	CPNE1	20	35626801	20_21	0	0.0362785950875363	4.5729364566805	1.57522655265904e-06	-0.196753816463821	3
ENSG00000125995.15	ROMO1	20	35697520	20_21	0	0.036199497956105	4.55280684125981	1.56487325950669e-06	0.10474917308757	2
ENSG00000131051.22	RBM39	20	35745016	20_21	0	0.0431211052530438	6.16634846155494	2.52473234430634e-06	-0.768644449761741	1
ENSG00000025293.16	PHF20	20	35771665	20_21	0	0.0376019347886252	4.90296892536534	1.75051859893127e-06	-0.426173015116907	1
ENSG00000171222.10	SCAND1	20	35958578	20_21	0	0.0382240147274487	5.05418199465984	1.83436000492873e-06	-0.488693650025783	1
ENSG00000088367.21	EPB41L1	20	36168005	20_21	0	0.0539847291757212	8.24600009624655	4.22679961619895e-06	0.969306334170903	1
ENSG00000131043.11	AAR2	20	36236386	20_21	0	0.0361524754965648	4.54085112777907	1.55873648503182e-06	0.0391735101421785	1
ENSG00000101335.9	MYL9	20	36541513	20_22	0	0.0294917316075946	4.72685475603817	1.32364013571431e-06	-0.193018843066504	1
ENSG00000101084.17	C20orf24	20	36605789	20_22	0	0.0809444535613535	14.0830345877505	1.0823824409798e-05	1.74784097881494	2
ENSG00000101079.20	NDRG3	20	36745987	20_22	0	0.0316498632341333	5.37566406958273	1.61547914501736e-06	-0.235743261190159	2
ENSG00000149639.14	SOGA1	20	36864142	20_22	0	0.20130890212677	22.843353314494	4.36636698060607e-05	2.7367899800394	1
ENSG00000080839.11	RBL1	20	37093456	20_22	0	0.0448399412249767	8.58588389971423	3.65550551119144e-06	-1.14789497257182	1
ENSG00000118705.16	RPN2	20	37177464	20_22	0	0.0363516653460143	6.64992320470258	2.2952940894628e-06	1.04873798045377	2
ENSG00000101353.14	MROH8	20	37178834	20_22	0	0.0812612503728053	14.1198783235539	1.08946140990511e-05	-1.77061959524649	2
ENSG00000101363.12	MANBAL	20	37316701	20_22	0	0.0291843417060558	4.6306433804025	1.28318310955916e-06	0.32530280906636	3
ENSG00000053438.8	NNAT	20	37520583	20_22	0	0.0412477715538789	7.81479062555052	3.06066103101181e-06	1.13433350084022	3
ENSG00000132792.18	CTNNBL1	20	37694574	20_22	0	0.0719045268229335	12.973783336622	8.85768578897306e-06	1.65709516901661	3
ENSG00000132821.11	VSTM2L	20	37902641	20_22	0	0.059774784813533	11.2506897331635	6.38549495626268e-06	-1.09323439487148	2
ENSG00000101407.12	TTI1	20	38033620	20_22	0	0.0436392605804408	8.33515846308317	3.45373205102407e-06	-1.262386221494	2
ENSG00000101442.9	ACTR5	20	38748165	20_23	0	0.0176475443347389	24.0480285598332	4.02959275881353e-06	-5.68249824044171	2
ENSG00000101447.14	FAM83D	20	38926124	20_23	0	0.221456646937119	20.0813397413841	4.22258888806475e-05	3.8027417953104	2
ENSG00000124143.10	ARHGAP40	20	38601728	20_23	0	0.0174548008376042	8.58499068491236	1.42282708176981e-06	2.53767398226316	3
ENSG00000198900.5	TOP1	20	41030179	20_25	0	0.0716204377368683	14.8327519722785	1.00868625410375e-05	-1.77824352971222	2
ENSG00000124181.14	PLCG1	20	41137107	20_25	0	0.0290281058644847	6.47756183255826	1.78536765433494e-06	1.27645898280631	2
ENSG00000132793.11	LPIN3	20	41336189	20_25	0	0.0284015687268537	6.27717029408279	1.69279214870731e-06	0.83705469911051	1
ENSG00000183798.4	EMILIN3	20	41383381	20_25	0	0.0281025563206553	6.18007776867652	1.64906268216508e-06	1.25927254056824	2
ENSG00000124177.14	CHD6	20	41580791	20_25	0	0.0300100823130492	6.78301829901732	1.93280291578295e-06	-1.32450123886631	1
ENSG00000101052.12	IFT52	20	43590554	20_27	0	0.03063517799539	7.18398473095904	2.08969645216482e-06	-0.768164834153329	2
ENSG00000101057.15	MYBL2	20	43666739	20_27	0	0.0328042720704898	7.81276518392412	2.43350685273455e-06	-1.0480151410601	1
ENSG00000124191.17	TOX2	20	43848444	20_27	0	0.0348508665006939	8.36952102172657	2.769565124698e-06	1.04370622431326	1
ENSG00000149596.6	JPH2	20	44186291	20_28	0	0.0163525913529385	5.8878853390464	9.14204436871034e-07	0.626276609615274	4
ENSG00000132823.10	OSER1	20	44210821	20_28	0	0.0155461635492709	5.43356131888933	8.02056941058942e-07	-0.509036353548967	2
ENSG00000197296.5	FITM2	20	44310786	20_28	0	0.0571390166122229	17.3796741290331	9.42913356476426e-06	1.85184386340884	1
ENSG00000124120.10	TTPAL	20	44475164	20_28	0	0.0141094471796156	4.54681423843599	6.09136475557234e-07	-0.073604328920009	1
ENSG00000132824.13	SERINC3	20	44522453	20_28	0	0.0153557963507909	5.29833541161014	7.72519033582761e-07	0.461626252490746	1
ENSG00000196839.12	ADA	20	44751317	20_28	0	0.0876142459108891	21.5931410708557	1.79633754132292e-05	-2.31813985404088	1
ENSG00000064205.10	WISP2	20	44715193	20_28	0	0.0191870999952591	7.37377297099921	1.34337263655691e-06	0.96688833605441	1
ENSG00000124249.6	KCNK15	20	44747723	20_28	0	0.0212363523989406	8.5250617195529	1.7189959446547e-06	-1.25210090325306	2
ENSG00000166913.12	YWHAB	20	44885696	20_28	0	0.235874886487057	31.5432224672856	7.06456068184639e-05	3.75961557717604	1
ENSG00000101104.12	PABPC1L	20	44938146	20_28	0	0.159748867213189	26.2314999322662	3.97885679511799e-05	-2.7760222547502	1
ENSG00000025772.7	TOMM34	20	44960400	20_28	0	0.0209281708733589	7.92694053083985	1.57519479986679e-06	-0.882879682467227	1
ENSG00000124102.4	PI3	20	45175330	20_28	0	0.0149457820551167	4.99527558723883	7.08884523368433e-07	0.0056608806497155	1
ENSG00000124107.5	SLPI	20	45254153	20_28	0	0.016231720122762	6.19947844356377	9.55470090611513e-07	0.954861035566685	1
ENSG00000124159.15	MATN4	20	45338670	20_28	0	0.0163737823387837	6.0080908775474	9.34077482487258e-07	0.789084373692927	1
ENSG00000124145.6	SDC4	20	45335095	20_28	0	0.0143682146574448	4.75231722551248	6.48344195830113e-07	-0.32410459303369	1
ENSG00000244274.7	DBNDD2	20	45403511	20_28	0	0.0142962350722936	4.64798732910499	6.30934118288678e-07	0.0802070340177995	1
ENSG00000124155.17	PIGT	20	45308634	20_28	0	0.0198226915736652	7.6568495697242	1.44115314995152e-06	-1.01566247963341	2
ENSG00000182931.9	WFDC10B	20	45703066	20_28	0	0.020444001518606	7.79430041045189	1.51300527381597e-06	1.22303016489659	2
ENSG00000124116.18	WFDC3	20	45791335	20_28	0	0.0215376599358418	8.32420001277955	1.70230909353744e-06	1.09108680004493	1
ENSG00000101457.12	DNTTIP1	20	45791641	20_28	0	0.0206914190951706	7.91521334511268	1.5550712751041e-06	-1.23752046064961	1
ENSG00000175063.16	UBE2C	20	45812451	20_28	0	0.0155719657326184	5.4342261191147	8.03486421221007e-07	-0.427366628737136	1
ENSG00000124104.18	SNX21	20	45833828	20_28	0	0.0367915648956114	13.188413304278	4.60721210006351e-06	-1.58460935913327	1
ENSG00000101473.16	ACOT8	20	45846171	20_28	0	0.0304207301140375	11.7381987677284	3.39053700922913e-06	-1.71417108311597	2
ENSG00000168612.4	ZSWIM1	20	45881093	20_28	0	0.0438811159004823	14.6438188988692	6.10139875735347e-06	-1.99620092533584	1
ENSG00000149634.4	SPATA25	20	45887805	20_28	0	0.0458074452240381	15.0364518429747	6.54001637099974e-06	-2.02709229800946	1
ENSG00000124257.6	NEURL2	20	45891103	20_28	0	0.0147106518970338	4.9357910986904	6.89423504902414e-07	-0.433959934930883	1
ENSG00000064601.16	CTSA	20	45914155	20_28	0	0.0341801619401807	12.5599439429812	4.07623500190555e-06	1.76418255146959	1
ENSG00000100982.11	PCIF1	20	45934578	20_28	0	0.0418413884157809	14.4932596975443	5.75797212647158e-06	1.85255860309034	1
ENSG00000100985.7	MMP9	20	46006273	20_28	0	0.0151564170439966	5.18162652273712	7.45692973136954e-07	-0.438163771498151	2
ENSG00000124160.11	NCOA5	20	46092901	20_28	0	0.0170305941974147	6.18018507338017	9.99375453860283e-07	0.967393258870802	1
ENSG00000101017.13	CD40	20	46112859	20_28	0	0.151529257861286	26.4677147415474	3.80811748425805e-05	-2.90317626295772	3
ENSG00000124134.8	KCNS1	20	45092852	20_28	0	0.0616077312265908	18.8926881199105	1.10516307928298e-05	-3.06403182472818	1
ENSG00000080189.14	SLC35C2	20	46363996	20_29	0	0.0464505180945697	14.4369047066147	6.36739876663234e-06	1.64132017001395	1
ENSG00000198185.11	ZNF334	20	46513640	20_29	0	0.0189188059462856	6.18438709178016	1.11093278723582e-06	0.654677956819527	1
ENSG00000158296.13	SLC13A3	20	46686707	20_29	0	0.0182888114569936	5.87478321808528	1.02017511371534e-06	-0.595112515049785	1
ENSG00000172315.5	TP53RK	20	46689037	20_29	0	0.0403438043262327	13.1350691510587	5.03160579997576e-06	-1.65836634245238	2
ENSG00000197496.5	SLC2A10	20	46709464	20_29	0	0.0173445070778705	5.39028634557574	8.87710169891065e-07	-0.493066357839567	3
ENSG00000124151.18	NCOA3	20	47502377	20_29	0	0.0223286715472361	7.7005438816909	1.63260710485724e-06	-0.925610811843262	1
ENSG00000196562.14	SULF2	20	47804193	20_29	0	0.0224164127601294	7.7364608026898	1.64666722360524e-06	-0.877457018102731	1
ENSG00000124126.13	PREX1	20	48824319	20_30	0	0.0255193097990365	9.7413959878718	2.36041039603479e-06	-0.680928395785662	1
ENSG00000124198.8	ARFGEF2	20	48921560	20_30	0	0.0124847401315765	5.41917040356936	6.42406181443761e-07	-1.01789472084364	3
ENSG00000124207.16	CSE1L	20	49046831	20_30	0	0.0259819679176139	13.376933713003	3.3000917465893e-06	-2.94983307966947	1
ENSG00000124201.14	ZNFX1	20	49277721	20_30	0	0.0169868860365617	7.79017770161351	1.25648854727466e-06	1.06895005747987	2
ENSG00000124212.5	PTGIS	20	49567926	20_30	0	0.0413492433521271	17.0952726536713	6.71183073290053e-06	2.18359690416445	2
ENSG00000158470.5	B4GALT5	20	49716164	20_30	0	0.104257769500059	22.9520555047543	2.27209984273081e-05	2.19046331172902	1
ENSG00000197818.11	SLC9A8	20	49818871	20_30	0	0.0289255813243952	12.0320178749241	3.30459286672453e-06	1.59136507157063	1
ENSG00000158480.10	SPATA2	20	49915555	20_30	0	0.0142489657193701	5.78042974884608	7.82061426674784e-07	-0.445675946004998	2
ENSG00000172216.5	CEBPB	20	50190417	20_30	0	0.0134493244143502	5.4023479133258	6.89890898854009e-07	-0.342398976916364	1
ENSG00000196396.9	PTPN1	20	50518762	20_30	0	0.0158742928867852	7.02011845509848	1.05812317415978e-06	0.971729399557104	1
ENSG00000042062.11	FAM65C	20	50643247	20_31	0	0.0104091833582943	4.53710908807262	4.48428572649797e-07	0.147239027785685	1
ENSG00000124243.17	BCAS4	20	50810451	20_31	0	0.0106651743004168	4.75869234232844	4.8189562347359e-07	0.259136021219229	2
ENSG00000124217.4	MOCS3	20	50958797	20_31	0	0.0104229159005144	4.54770677964928	4.50068984451695e-07	-0.0204388666196044	1
ENSG00000026559.13	KCNG1	20	51022926	20_31	0	0.0145366444574708	7.2327865485612	9.98314120028974e-07	-0.313709740057672	1
ENSG00000101096.19	NFATC2	20	51554831	20_31	0	0.0109836757416775	5.030804088478	5.24665497139594e-07	-0.418391161763609	1
ENSG00000054793.13	ATP9A	20	51762194	20_31	0	0.0104228399436912	4.54913845960367	4.50207391387407e-07	0.00480266686649823	2
ENSG00000101115.12	SALL4	20	51801133	20_31	0	0.113161949203711	26.5188591638872	2.84939496918302e-05	2.59545230248515	2
ENSG00000020256.19	ZFP64	20	52190860	20_31	0	0.0144191102267133	7.50128465300913	1.02700250910283e-06	0.87801529016793	1
ENSG00000182463.15	TSHZ2	20	52297692	20_31	0	0.0111920628652865	5.18935565557199	5.5146883464832e-07	0.525424120874973	2
ENSG00000171940.13	ZNF217	20	53570298	20_31	0	0.0105930580348418	4.69392709581481	4.72122924260646e-07	0.170304764316146	1
ENSG00000101134.11	DOK5	20	54338413	20_32	0	0.0337218927539773	5.85713235022903	1.87540201067504e-06	-0.770890177165988	2
ENSG00000124098.9	FAM210B	20	56347888	20_33	0	0.0362515732144214	13.8122351985403	4.75431792812902e-06	1.71187503939241	2
ENSG00000101138.11	CSTF1	20	56392653	20_33	0	0.0131905035600549	4.55387697210959	5.70348187514609e-07	-0.158268370707823	3
ENSG00000087510.6	TFAP2C	20	56788851	20_33	0	0.0138736932989658	5.01456006613398	6.6057528994839e-07	0.411992901231632	1
ENSG00000132819.16	RBM38	20	57399837	20_33	0	0.0133280623838165	4.64851264499663	5.88272342092282e-07	-0.2101433536089	1
ENSG00000124164.15	VAPB	20	58387043	20_34	0	0.0297193780665092	11.0191872173949	3.10947217853932e-06	-1.30578106488978	1
ENSG00000198768.10	APCDD1L	20	58542014	20_34	0	0.0167850181038935	5.78765041290567	9.22404688273879e-07	-0.583209952357195	1
ENSG00000124222.22	STX16	20	58651657	20_34	0	0.201204186129483	29.0569251526096	5.55116407143709e-05	-3.54405391487286	1
ENSG00000215440.11	NPEPL1	20	58703394	20_34	0	0.29407446073391	32.9159025148208	9.19095148181306e-05	3.96212882189406	1
ENSG00000087460.24	GNAS	20	58891038	20_34	0	0.0231617708011247	8.73278185642453	1.92053297456014e-06	-0.923827066460947	1
ENSG00000101158.13	NELFCD	20	58981914	20_34	0	0.0156903380223511	5.17167546418478	7.70479273960375e-07	-0.309228101109996	2
ENSG00000101160.13	CTSZ	20	59004895	20_34	0	0.028169515501332	10.5276547367515	2.81584281224095e-06	-1.54119360053184	1
ENSG00000101162.3	TUBB1	20	59004920	20_34	0	0.0176194708567378	6.23098370272329	1.04242993371448e-06	-0.743497046625564	2
ENSG00000124172.9	ATP5E	20	59217358	20_34	0	0.020015201032853	7.39658464165159	1.40568685845885e-06	0.978379173406747	1
ENSG00000101166.15	PRELID3B	20	59034535	20_34	0	0.0154449245235816	5.02779390358914	7.37327877106079e-07	-0.378201090783858	2
ENSG00000179242.15	CDH4	20	60942262	20_35	0	0.0381107013243067	5.55564622390841	2.0103835422519e-06	-0.528871976068426	1
ENSG00000130699.18	TAF4	20	61935662	20_36	0	0.0142581633001335	4.63617431419338	6.276546313038e-07	-0.146222522179143	1
ENSG00000149657.19	LSM14B	20	62123901	20_36	0	0.0371029260019443	13.4611271382109	4.74227771237398e-06	-1.6489191024554	1
ENSG00000101182.14	PSMA7	20	62144262	20_36	0	0.0208412595552187	8.08601048204705	1.60013144213298e-06	-0.943360256533001	1
ENSG00000184402.14	SS18L1	20	62144292	20_36	0	0.0920311102042499	21.8793328870952	1.91190422921792e-05	-2.22511703259744	2
ENSG00000101181.17	MTG2	20	62183973	20_36	0	0.0687050124279361	19.3317430615261	1.261121220775e-05	2.39721714045322	3
ENSG00000130703.15	OSBPL2	20	62232970	20_36	0	0.0448283978957409	15.3206989632822	6.52122513878805e-06	1.97946618715708	1
ENSG00000149679.11	CABLES2	20	62406968	20_36	0	0.0190756500916178	7.39325713777459	1.33909859850684e-06	-1.13669282522369	2
ENSG00000101187.15	SLCO4A1	20	62642608	20_36	0	0.237432515271704	30.9104560342092	6.96855933876233e-05	3.29526516217398	1
ENSG00000101189.6	MRGBP	20	62796517	20_37	0	0.0337970515438965	6.62517576467735	2.12605069224799e-06	-0.737282807337525	1
ENSG00000060491.16	OGFR	20	62707542	20_37	0	0.0389753663282399	7.92498946197854	2.93282598822665e-06	-0.985857714542205	1
ENSG00000092758.15	COL9A3	20	62828986	20_37	0	0.0411293206833338	8.4490606409694	3.29957010743998e-06	-1.0871395227384	1
ENSG00000101190.12	TCFL5	20	62863479	20_37	0	0.0269854216084755	4.55781315828325	1.16783939771863e-06	0.0209348758816744	2
ENSG00000101191.16	DIDO1	20	62937779	20_37	0	0.0395265408311891	8.05731423247089	3.02396323514956e-06	1.01793814022572	1
ENSG00000101197.12	BIRC7	20	63247297	20_37	0	0.0271733342991585	4.68858588318966	1.20971259988063e-06	-0.257320963954504	1
ENSG00000101199.12	ARFGAP1	20	63272454	20_37	0	0.0429953442006272	8.74414421515899	3.5697363249462e-06	1.12528523684196	1
ENSG00000101210.10	EEF1A2	20	63498213	20_37	0	0.113354056440781	20.057025032807	2.15874318502342e-05	-2.99947716705366	1
ENSG00000258366.7	RTEL1	20	63182584	20_37	0	0.191248147694682	22.8554713530199	4.15035090008728e-05	2.73074293763315	1
ENSG00000130589.16	HELZ2	20	63563734	20_38	0	0.0337227107987039	5.28141436715986	1.69110322368305e-06	0.707275843171956	1
ENSG00000101216.10	GMEB2	20	63629333	20_38	0	0.122044387194448	17.293296892518	2.00397825805561e-05	2.44251761068346	1
ENSG00000197457.9	STMN3	20	63658235	20_38	0	0.0345176385232807	5.49576394950699	1.80121910232211e-06	-0.436003107213002	1
ENSG00000243509.4	TNFRSF6B	20	63697746	20_38	0	0.0311419147530435	4.54940689426082	1.34523292958449e-06	0.409264106352065	1
ENSG00000203896.9	LIME1	20	63736025	20_38	0	0.0472843053423518	8.39912054888084	3.77092786266833e-06	-1.29328649393836	1
ENSG00000125520.13	SLC2A4RG	20	63676164	20_38	0	0.0326501170723006	4.98413652458774	1.54515506401678e-06	0.444012914537599	1
ENSG00000101150.17	TPD52L2	20	63865158	20_38	0	0.0310988428067511	4.53668633259271	1.3396161636267e-06	0.193116197887971	2
ENSG00000101152.10	DNAJC5	20	63894712	20_38	0	0.045654210944766	8.07465865414734	3.50027696598324e-06	1.25273028992579	1
ENSG00000198276.15	UCKL1	20	63861242	20_38	0	0.189450107415442	21.5633502089628	3.87889915619818e-05	2.40713085887452	2
ENSG00000196700.8	ZNF512B	20	63955454	20_38	0	0.0338077283978228	5.30456860464464	1.70279928078243e-06	-0.56780360605409	1
ENSG00000130590.13	SAMD10	20	63975264	20_38	0	0.0687382393055225	11.8753438671519	7.75071904684533e-06	-1.58859929268203	3
ENSG00000101161.7	PRPF6	20	63980125	20_38	0	0.077222642191861	12.9640694137812	9.50568462837193e-06	-1.60805805984095	3
ENSG00000196421.8	LINC00176	20	64034196	20_38	0	0.0547676861971774	9.76050937670874	5.07568045982825e-06	-1.19075729155458	2
ENSG00000203883.6	SOX18	20	64054849	20_38	0	0.199616921749564	22.0818237108788	4.18532983514894e-05	2.44246606051292	1
ENSG00000171703.16	TCEA2	20	64106958	20_38	0	0.0327636760837649	5.01605411142536	1.56045853629368e-06	0.33567476123654	1
ENSG00000171700.13	RGS19	20	64077921	20_38	0	0.0320356498946522	4.80945885807678	1.46294213866653e-06	-0.255868618510435	2
ENSG00000125510.15	OPRL1	20	64080106	20_38	0	0.0333113186738161	5.16850636997731	1.63476103570104e-06	-0.427352445023134	2
ENSG00000203880.11	PCMTD2	20	64249016	20_38	0	0.0322612815395799	4.87397973884412	1.49301005120737e-06	0.196928799799211	2
ENSG00000171695.10	LKAAEAR1	20	64084195	20_38	0	0.0341495171874714	5.39711442417052	1.75002233038e-06	0.475658049496506	1
ENSG00000188992.11	LIPI	21	14210899	21_1	0	0.0317758838163965	4.73185397763512	1.42766518761738e-06	-0.250847305883998	1
ENSG00000185272.13	RBM11	21	14215892	21_1	0	0.0405475357198336	6.97641292744693	2.68592598009802e-06	0.856516947311574	2
ENSG00000155304.5	HSPA13	21	14383028	21_1	0	0.0456569620452591	8.07245044387452	3.49953059807643e-06	1.11044885126813	1
ENSG00000155307.17	SAMSN1	21	14582207	21_2	0	0.0323206820295668	6.31876885185334	1.93914543457987e-06	-0.696316172500841	1
ENSG00000180530.10	NRIP1	21	14995932	21_2	0	0.0461206750733587	9.59636804246526	4.20242477421622e-06	-1.80251396905392	1
ENSG00000155313.15	USP25	21	15733119	21_2	0	0.031217518829192	5.99956949519443	1.77834438256782e-06	0.613213073773789	1
ENSG00000154640.14	BTG3	21	17613200	21_3	0	0.0301265046194579	5.75711654000107	1.64683907819271e-06	0.552282793442737	1
ENSG00000154654.14	NCAM2	21	21007568	21_6	0	0.15039080710453	21.1623621027759	3.02191906120016e-05	2.29491457646899	1
ENSG00000154721.14	JAM2	21	25635978	21_9	0	0.0758506163534192	13.5576864480707	9.76432208561273e-06	-1.90069064021137	2
ENSG00000154727.10	GABPA	21	25734515	21_9	0	0.0307795345997304	5.20381119657529	1.52083107137862e-06	0.45164754077374	1
ENSG00000154723.12	ATP5J	21	25676417	21_9	0	0.0748114265646186	13.4289008413759	9.53906482403899e-06	-1.66379948705282	1
ENSG00000198862.13	LTN1	21	28993370	21_11	0	0.0829721148162322	18.0044024459959	1.41843117695629e-05	3.1237461872594	1
ENSG00000156253.6	RWDD2B	21	29018361	21_11	0	0.217495867091732	27.3025004173637	5.63833437973271e-05	3.68388040128138	2
ENSG00000156265.15	MAP3K7CL	21	29078468	21_11	0	0.0193152635368512	4.54042270425863	8.32711038013046e-07	0.0798167157906807	1
ENSG00000156273.15	BACH1	21	29458073	21_11	0	0.0194194627505609	4.58964920061147	8.46280044146452e-07	-0.593550894754334	1
ENSG00000171189.17	GRIK1	21	29940100	21_12	0	0.0328595415023931	5.20387787216938	1.62362597954704e-06	0.327615592666745	1
ENSG00000156299.13	TIAM1	21	31559378	21_13	0	0.0275477574371307	5.50655611454668	1.44033567061168e-06	-0.627676788519011	1
ENSG00000142168.14	SOD1	21	31656328	21_13	0	0.030033124595102	6.29953114131762	1.7964128036795e-06	0.733596057758395	3
ENSG00000156304.14	SCAF4	21	31732127	21_13	0	0.0281777355392759	5.71404998003989	1.52878889834377e-06	-0.652435773291902	1
ENSG00000142149.8	HUNK	21	31873380	21_13	0	0.0532419540964453	11.5815654961161	5.85488879877313e-06	1.43959473544525	2
ENSG00000243646.9	IL10RB	21	33268483	21_14	0	0.0252069973925442	6.16384178474454	1.4752648530746e-06	-0.647967432613476	1
ENSG00000177663.13	IL17RA	22	17081023	22_1	0	0.0822702587594971	15.3038150735997	1.19547354309096e-05	1.83753652231558	3
ENSG00000183307.3	CECR6	22	17101886	22_1	0	0.0597150274136492	12.3096768736962	6.97955422592465e-06	-1.52243847327359	3
ENSG00000069998.12	HDHD5	22	17163835	22_1	0	0.0258183050167393	4.57431459864143	1.12137573396996e-06	-0.112969663228633	2
ENSG00000172967.7	XKR3	22	16823567	22_1	0	0.0264584330851886	4.79890347827664	1.20560081431722e-06	-0.308653452260566	1
ENSG00000093072.15	CECR1	22	17199629	22_2	0	0.0259803905800686	4.74036323144194	1.16937739269885e-06	-0.27345597085587	1
ENSG00000131100.12	ATP6V1E1	22	17623896	22_2	0	0.0254250745191206	4.54220622517408	1.09654505171257e-06	0.019495374253547	1
ENSG00000099968.17	BCL2L13	22	17619732	22_2	0	0.0481407548265067	10.3148749176554	4.71491923960702e-06	1.24181921041082	3
ENSG00000015475.18	BID	22	17730291	22_2	0	0.0259890214277008	4.74979433502518	1.17209315359332e-06	-0.240405467858467	2
ENSG00000243156.7	MICAL3	22	17924702	22_4	0	0.00590222390877115	5.82543954671016	3.26468871149221e-07	-0.573120639681708	3
ENSG00000215193.12	PEX26	22	18075745	22_4	0	0.00603643546350885	6.02860558823895	3.45537216509554e-07	-0.619677633356175	3
ENSG00000184979.9	USP18	22	18150104	22_4	0	0.00522692073871867	4.72417932190005	2.34460499354956e-07	-0.211322282389233	2
ENSG00000183628.12	DGCR6	22	18933556	22_4	0	0.010090547867914	10.6863920127487	1.02386629199125e-06	-1.26448407744968	1
ENSG00000100033.16	PRODH	22	18933556	22_4	0	0.010090547867914	10.6863920127487	1.02386629199125e-06	-1.26448407744968	1
ENSG00000070413.19	DGCR2	22	19124047	22_4	0	0.0092523282038981	9.87699296176223	8.67707139803412e-07	-1.22333238936697	1
ENSG00000100056.11	DGCR14	22	19144683	22_4	0	0.00527919693064893	4.81490996758581	2.41353405137108e-07	-0.256066645613725	3
ENSG00000100075.9	SLC25A1	22	19164581	22_4	0	0.005589404196648	5.31468417824362	2.82059268593532e-07	-0.53443307099509	4
ENSG00000070371.15	CLTCL1	22	19291486	22_4	0	0.0151161734390883	14.1755543252361	2.03460128159942e-06	1.8546716106182	2
ENSG00000185608.8	MRPL40	22	19432154	22_4	0	0.0697741604095786	28.0663207937644	1.85942001288555e-05	-2.76744647149369	1
ENSG00000242259.8	C22orf39	22	19341828	22_4	0	0.00734865125895212	7.73729632972827	5.3987630238272e-07	1.10302590104471	2
ENSG00000184113.9	CLDN5	22	19527721	22_4	0	0.0486493329546985	24.7824367414296	1.14477014039629e-05	-2.55881838736127	1
ENSG00000215012.8	C22orf29	22	19852890	22_4	0	0.0144545902393735	13.9499302390522	1.91458749191349e-06	-1.56525845124717	2
ENSG00000185838.13	GNB1L	22	19788842	22_4	0	0.00941710439234844	10.0306890838488	8.96903152640518e-07	1.25227985929181	4
ENSG00000184470.20	TXNRD2	22	19872394	22_4	0	0.00518342868277766	4.73691251167918	2.33136293709017e-07	-0.426206835171701	6
ENSG00000093010.13	COMT	22	19937015	22_4	0	0.00649625299361567	6.31035040003383	3.89236718101214e-07	0.20081287600198	3
ENSG00000099901.16	RANBP1	22	20115489	22_4	0	0.0253131925661287	21.349699303045	5.13140251131736e-06	3.41203642800795	2
ENSG00000099899.14	TRMT2A	22	20064958	22_4	0	0.00661908516904686	6.91755068908177	4.34758134148304e-07	-0.774719380120613	1
ENSG00000099904.15	ZDHHC8	22	20129147	22_4	0	0.0100039112903654	12.1267023261596	1.15188718277567e-06	3.07128621018062	2
ENSG00000234409.6	CCDC188	22	20150200	22_4	0	0.00681951623251886	6.65520965845242	4.30935930198376e-07	-0.166926096987405	2
ENSG00000185252.18	ZNF74	22	20393763	22_4	0	0.00516997797644814	4.61348725933034	2.26472469334415e-07	0.537480703258308	2
ENSG00000244486.8	SCARF2	22	20439635	22_4	0	0.00551720681451973	5.19222870409955	2.72000983581183e-07	0.431560544376459	1
ENSG00000099910.16	KLHL22	22	20502334	22_4	0	0.00560647924841784	5.28507465646885	2.81344702594349e-07	-0.195166721286625	1
ENSG00000099917.17	MED15	22	20508359	22_4	0	0.136280305933667	33.4825433758121	4.33260340558399e-05	-3.3057411734412	1
ENSG00000099940.11	SNAP29	22	20858428	22_4	0	0.0173121883845473	15.4581844394943	2.54101863973493e-06	-1.9582459970201	2
ENSG00000241973.10	PI4KA	22	20861454	22_4	0	0.00910845832809193	9.71387691246085	8.40107513068649e-07	1.18648320141228	1
ENSG00000099942.12	CRKL	22	20920862	22_4	0	0.00533602378387188	4.92619579823733	2.49589794179572e-07	0.249542567460755	1
ENSG00000099949.18	LZTR1	22	21002277	22_4	0	0.00574859844194531	5.59032164204641	3.05137908823194e-07	0.539023382026387	1
ENSG00000099957.16	P2RX6	22	21015165	22_4	0	0.014951818101764	14.2831798826444	2.02775885907512e-06	-1.55204812975657	1
ENSG00000161179.13	YDJC	22	21629564	22_4	0	0.0144673738109583	13.7207019083255	1.88479199620648e-06	1.86760089770676	2
ENSG00000161180.10	CCDC116	22	21625000	22_4	0	0.0165659646661844	15.0195546434183	2.36249654878267e-06	-1.94494435326441	2
ENSG00000100023.18	PPIL2	22	21685895	22_4	0	0.0644638800215035	27.0700272719589	1.6569237834353e-05	2.99159379559014	2
ENSG00000100030.14	MAPK1	22	21867240	22_4	0	0.0161938156617245	14.6119822695621	2.24675504021796e-06	-2.14103351769468	2
ENSG00000100034.13	PPM1F	22	21951341	22_4	0	0.0830489846477175	29.3299587666625	2.31282714762029e-05	3.14550336683143	1
ENSG00000100038.19	TOP3B	22	21982311	22_4	0	0.00607073762863197	6.0903412681219	3.51059305224157e-07	-0.609749096522338	3
ENSG00000128266.8	GNAZ	22	23147175	22_5	0	0.0483886137867593	9.43287337775133	4.3339568428513e-06	1.2880748184202	1
ENSG00000100218.11	RSPH14	22	23145346	22_5	0	0.028472333977861	4.54644265376345	1.22911405124618e-06	0.0727642758158303	1
ENSG00000100228.12	RAB36	22	23145346	22_5	0	0.0284426012969914	4.53685254675869	1.22524058689585e-06	-0.105254278292394	2
ENSG00000189269.12	DRICH1	22	23632174	22_6	0	0.102252663094975	15.3162969662603	1.48705079241307e-05	2.23173558322206	4
ENSG00000159496.14	RGL4	22	23687942	22_6	0	0.0766525981253536	12.6022021698915	9.17214092959563e-06	1.44834130073134	1
ENSG00000250479.8	CHCHD10	22	23766514	22_6	0	0.0417496708405765	6.95636895167277	2.75761136726812e-06	-0.970511248008922	2
ENSG00000099953.9	MMP11	22	23763602	22_6	0	0.0330941420337495	4.81592600794142	1.51331148835756e-06	-0.307609315486615	3
ENSG00000099956.18	SMARCB1	22	23786942	22_6	0	0.0442311672437358	7.48955862898994	3.14544446628894e-06	0.934618974388531	2
ENSG00000099958.14	DERL3	22	23838262	22_6	0	0.0402095479196747	6.60952453657436	2.52346221519258e-06	-0.718307356312163	1
ENSG00000133460.19	SLC2A11	22	23857127	22_6	0	0.0426689134614647	7.15742889604173	2.89978649586767e-06	0.892050174889695	1
ENSG00000240972.1	MIF	22	23900786	22_6	0	0.0920379921504559	14.3217917915107	1.25158943436784e-05	-1.85621924023681	2
ENSG00000133433.10	GSTT2B	22	23954690	22_6	0	0.135861327619274	18.0304527534534	2.32594736764919e-05	-1.97161155335179	3
ENSG00000099974.7	DDTL	22	23924539	22_6	0	0.0524128148687509	9.06037178263789	4.50900690181597e-06	1.3069491156995	1
ENSG00000099977.13	DDT	22	23970015	22_6	0	0.0654337760507129	11.1232332927716	6.91083344004872e-06	1.59518315336993	2
ENSG00000099991.17	CABIN1	22	24011037	22_6	0	0.048650814211244	8.37035311551156	3.86661818782412e-06	0.892750916275193	1
ENSG00000099994.10	SUSD2	22	24179365	22_6	0	0.0322620269724054	4.58177228266549	1.40353273860853e-06	-0.20724876576244	3
ENSG00000099998.17	GGT5	22	24246728	22_6	0	0.128436213140975	17.4903372226015	2.13296177237469e-05	-2.05302067103925	1
ENSG00000100014.19	SPECC1L	22	24271081	22_6	0	0.0376001850210769	5.99099473602712	2.13887949386541e-06	0.739356676297797	1
ENSG00000128271.21	ADORA2A	22	24417879	22_6	0	0.0329802362973696	4.78422002096061	1.49817416576357e-06	-0.326940765583893	1
ENSG00000138867.16	GUCD1	22	24557259	22_6	0	0.0936034103809734	14.4809551503202	1.28702290932594e-05	-1.82414366536578	1
ENSG00000100028.11	SNRPD3	22	24557259	22_6	0	0.0936034103809734	14.4809551503202	1.28702290932594e-05	1.82414366536578	1
ENSG00000178026.12	LRRC75B	22	24592953	22_7	0	0.0252178472175277	5.55980617693057	1.33126666599159e-06	0.546512872831158	1
ENSG00000100031.18	GGT1	22	24596299	22_7	0	0.0311020845313683	7.48453590348828	2.21030278156017e-06	0.897204980447772	2
ENSG00000197077.13	KIAA1671	22	24992692	22_7	0	0.179072875349482	23.9551687018357	4.07311280020475e-05	-2.72411000711698	1
ENSG00000100077.14	GRK3	22	25520152	22_7	0	0.0238410910632958	5.04532096093391	1.14212154117226e-06	0.191508836243689	1
ENSG00000128203.6	ASPHD2	22	26428144	22_8	0	0.0349977901630364	5.04880162652258	1.67774644315154e-06	0.416345579545863	2
ENSG00000100099.20	HPS4	22	26468429	22_8	0	0.0415106492721441	6.62167719737756	2.60990637624807e-06	-0.679965042614508	2
ENSG00000100109.16	TFIP11	22	26512467	22_8	0	0.0331029197304632	4.53668050523713	1.42594210493574e-06	0.153459991378601	1
ENSG00000128294.15	TPST2	22	26596256	22_8	0	0.0486796179079883	8.09418782845641	3.74125952605203e-06	-1.14750527238339	2
ENSG00000169184.5	MN1	22	27792215	22_9	0	0.0238332790280438	4.59319755609391	1.03943256599361e-06	-0.0617990858241393	1
ENSG00000100154.14	TTC28	22	28676929	22_9	0	0.0268020522720107	5.66970835771542	1.44286655434536e-06	1.09052110445089	1
ENSG00000183765.20	CHEK2	22	28712456	22_9	0	0.0240626418165735	4.68095874094424	1.06948701590896e-06	-0.060930294138444	1
ENSG00000100209.9	HSCB	22	28741882	22_9	0	0.140980727643826	21.172580196102	2.83420285434942e-05	-3.3234762303013	1
ENSG00000159873.9	CCDC117	22	28772351	22_9	0	0.0264293984060057	5.5406317200023	1.3904134445099e-06	0.244674095947889	1
ENSG00000100219.16	XBP1	22	28800538	22_9	0	0.0260588534096332	5.41117236715655	1.33888744079825e-06	0.211147585058049	1
ENSG00000183579.15	ZNRF3	22	28881567	22_9	0	0.17720016127777	23.3959658568284	3.93642959710514e-05	3.51939761262063	1
ENSG00000183762.12	KREMEN1	22	29072167	22_9	0	0.0474775759611834	10.9346191719189	4.92934932624425e-06	-1.49999345570839	1
ENSG00000100263.13	RHBDD3	22	29263971	22_10	0	0.0286837153893527	10.9403783676516	2.97964924656326e-06	-1.24289091902082	3
ENSG00000185340.15	GAS2L1	22	29306664	22_10	0	0.0577875253097458	17.2462813389042	9.46295903236791e-06	1.80016795451102	2
ENSG00000100285.9	NEFH	22	29481636	22_10	0	0.0901284042318952	22.3209220939667	1.91016643813372e-05	2.86682639254633	1
ENSG00000100296.13	THOC5	22	29531715	22_10	0	0.0150100127927109	7.02150779680175	1.00071138698146e-06	1.85840002746419	2
ENSG00000184117.11	NIPSNAP1	22	29581240	22_10	0	0.0152315275262296	5.87379099773964	8.49492102635741e-07	0.984209105882347	1
ENSG00000186575.17	NF2	22	29603795	22_10	0	0.016520396205723	6.68147503402228	1.04806979624276e-06	1.29227756486651	1
ENSG00000100325.14	ASCC2	22	29820179	22_10	0	0.0529998949935788	17.6883766904853	8.9014423669514e-06	2.80748724355409	1
ENSG00000100330.15	MTMR3	22	29864820	22_10	0	0.0552198491953909	17.8098333874886	9.33796989927798e-06	-2.77434748258588	1
ENSG00000239282.7	GATSL3	22	30289375	22_10	0	0.0152038653530404	8.26916281974453	1.19374881875618e-06	2.24144617436767	2
ENSG00000099995.18	SF3A1	22	30356953	22_10	0	0.113109310411374	16.6729800407028	1.79064288621745e-05	3.81135405792402	1
ENSG00000187860.10	CCDC157	22	30356352	22_10	0	0.118526540882416	16.8341040466207	1.89453666182479e-05	3.82716011332017	1
ENSG00000099999.14	RNF215	22	30341012	22_10	0	0.113162269059322	16.6958741658386	1.79394121093755e-05	3.82069359111682	1
ENSG00000242114.5	MTFP1	22	30417334	22_10	0	0.286505927443068	20.4848973084933	5.5726889059286e-05	-4.17867672362564	1
ENSG00000185339.8	TCN2	22	30606221	22_10	0	0.0163394986069921	6.40734031949996	9.94063011308551e-07	-0.989167260743739	5
ENSG00000100036.12	SLC35E4	22	30662720	22_10	0	0.0190408921080083	7.42543339702841	1.34247589365559e-06	-0.861472421606358	1
ENSG00000167065.13	DUSP18	22	30667952	22_10	0	0.0466278864460858	16.3743961266614	7.24950609788635e-06	1.87712107645143	1
ENSG00000133422.12	MORC2	22	30963585	22_10	0	0.0236483418327508	9.87185783365329	2.21664927718483e-06	-1.60659978956365	1
ENSG00000133488.14	SEC14L4	22	30505605	22_10	0	0.0432892458393142	14.1965479453763	5.83525944356146e-06	1.30882072108065	1
ENSG00000198832.10	SELENOM	22	31111880	22_11	0	0.0474992588343214	5.89864991263418	2.66033820404165e-06	0.536176550759599	2
ENSG00000138942.15	RNF185	22	31162563	22_11	0	0.20270922999098	19.6895600679429	3.78971833896756e-05	3.00146289729059	1
ENSG00000100100.12	PIK3IP1	22	31292597	22_11	0	0.0414441258085604	4.63856031715991	1.82533923313176e-06	-0.389566861696501	1
ENSG00000100105.17	PATZ1	22	31346122	22_11	0	0.0733189122525858	9.93570292334619	6.91690813350595e-06	2.1153868186781	2
ENSG00000185721.12	DRG1	22	31399783	22_11	0	0.123211120559117	14.8417612055234	1.73633189882391e-05	1.90717015999407	1
ENSG00000198089.15	SFI1	22	31461323	22_11	0	0.0445402456918144	5.30388555108859	2.24307682985577e-06	0.566445677981699	3
ENSG00000184708.17	EIF4ENIF1	22	31495798	22_11	0	0.0483885980225163	6.07038279088711	2.78905137498848e-06	1.19665205912447	2
ENSG00000241878.11	PISD	22	31662283	22_11	0	0.0445052246903965	5.29664415258813	2.23825308224624e-06	-0.639271392838044	1
ENSG00000100150.16	DEPDC5	22	31740394	22_11	0	0.0412671324897074	4.59904304427744	1.80205965394391e-06	0.0599034473786215	3
ENSG00000128245.14	YWHAH	22	31945804	22_11	0	0.0514610553737547	6.64056490717346	3.2447490305652e-06	1.05232751959215	1
ENSG00000205853.10	RFPL3S	22	32381377	22_12	0	0.0424989300674251	11.4424671459309	4.61737415288675e-06	-1.44447123035672	3
ENSG00000100220.11	RTCB	22	32411782	22_12	0	0.0568630843848681	14.1386099121301	7.63369004840755e-06	1.6912370901521	2
ENSG00000100225.17	FBXO7	22	32474819	22_12	0	0.0280022387477287	7.60299105107798	2.02150411714171e-06	0.910833363070564	2
ENSG00000133424.20	LARGE1	22	33919438	22_12	0	0.0209280459012166	4.93471813362226	9.80592183767377e-07	0.321364319801509	2
ENSG00000100292.16	HMOX1	22	35378927	22_14	0	0.047334017462816	11.7651642660867	5.28772375874824e-06	1.34770697678526	1
ENSG00000100302.6	RASD2	22	35536426	22_14	0	0.0225728102625435	4.95408055155222	1.06180824090417e-06	0.31772168505092	2
ENSG00000198125.12	MB	22	35638018	22_14	0	0.0215681872622362	4.53729212807376	9.29196968056411e-07	-0.00725664911944787	2
ENSG00000221963.5	APOL6	22	35646939	22_14	0	0.0646848992814431	14.664678824132	9.00684852288963e-06	1.73194056364591	2
ENSG00000128284.19	APOL3	22	36156291	22_14	0	0.0458870483027555	11.4780161583575	5.00097117186387e-06	-1.35732476455436	2
ENSG00000100336.17	APOL4	22	36202721	22_14	0	0.0387054078838854	9.90673003449253	3.64082138647308e-06	-1.1862229057688	2
ENSG00000128335.13	APOL2	22	36239710	22_14	0	0.0247641965708506	5.80285411454956	1.3644678019396e-06	0.58480417581017	2
ENSG00000100345.20	MYH9	22	36388507	22_14	0	0.0266449906064945	6.47400886388799	1.63789575727471e-06	0.752858653694184	1
ENSG00000100350.14	FOXRED2	22	36506999	22_14	0	0.0362836798304008	9.31142857658143	3.20793115361406e-06	-1.22953841609544	2
ENSG00000100353.17	EIF3D	22	36529691	22_14	0	0.0299160943935599	7.53680336994145	2.14086595872376e-06	-0.880369446581829	1
ENSG00000100360.14	IFT27	22	36775567	22_14	0	0.0261173438813945	6.29056973083543	1.55997049763687e-06	0.682180352820457	1
ENSG00000128309.16	MPST	22	37036203	22_14	0	0.0258874523853888	6.20950887864036	1.52631426187785e-06	0.665843374167576	1
ENSG00000128311.13	TST	22	37022220	22_14	0	0.0219512822155472	4.69845079266669	9.7929147273674e-07	-0.14711066494715	1
ENSG00000100379.17	KCTD17	22	37051815	22_14	0	0.0248535498499964	5.835867797022	1.37718178479723e-06	0.622108463500637	1
ENSG00000100385.13	IL2RB	22	37177754	22_15	0	0.0198776961876103	4.74740955033465	8.96025035793614e-07	0.321015508988165	1
ENSG00000133466.13	C1QTNF6	22	37180032	22_15	0	0.0346141299588798	9.74290401267835	3.20213207307146e-06	1.25511858011205	1
ENSG00000100060.17	MFNG	22	37486693	22_15	0	0.0210356422469254	5.26231624323906	1.0510663123394e-06	0.390375160133679	1
ENSG00000100065.14	CARD10	22	37525784	22_15	0	0.0194112129418773	4.54182227224785	8.37105521095767e-07	-0.0451191480865518	1
ENSG00000128283.6	CDC42EP1	22	37560207	22_15	0	0.0195599451288701	4.60179144115822	8.54657210387197e-07	0.117499474086641	1
ENSG00000100079.6	LGALS2	22	37560833	22_15	0	0.0194271757943575	4.55329518554073	8.39910233892605e-07	-0.066396727798974	1
ENSG00000100083.18	GGA1	22	37608637	22_15	0	0.0483550413283028	12.8862769608783	5.91652381369971e-06	1.49562236611319	1
ENSG00000100092.20	SH3BP1	22	37633716	22_15	0	0.0208924278759616	5.26344173659122	1.04413373650333e-06	0.505791254254311	1
ENSG00000241360.1	PDXP	22	37658318	22_15	0	0.0266484006673917	7.3764525572643	1.86644888100785e-06	0.968673577025307	1
ENSG00000100106.19	TRIOBP	22	37696885	22_15	0	0.0229160733975152	6.07998387242644	1.3229396368734e-06	-0.708944891462498	2
ENSG00000100116.16	GCAT	22	37808252	22_15	0	0.0261038281911243	7.23195045249852	1.7924912370036e-06	0.965305374089682	1
ENSG00000100129.17	EIF3L	22	37848209	22_15	0	0.0281574296792388	7.93575574045964	2.12167420776703e-06	-1.11047669536343	1
ENSG00000100151.15	PICK1	22	38055546	22_15	0	0.0220039723918699	5.66853089279959	1.18431984340401e-06	-0.564105208348607	2
ENSG00000128298.16	BAIAP2L2	22	38081923	22_15	0	0.0222816321019786	5.85098427525349	1.23786512329953e-06	0.652912362712902	2
ENSG00000185022.11	MAFF	22	38202034	22_15	0	0.0252149540746107	6.88814078296049	1.64914025619364e-06	0.878506467152606	2
ENSG00000184381.18	PLA2G6	22	38127058	22_15	0	0.0738858621664602	16.7020481842024	1.17173249590341e-05	-1.89812917430802	2
ENSG00000198792.12	TMEM184B	22	38221326	22_15	0	0.0197801220273276	4.7051609686889	8.83691848676251e-07	-0.186416264642558	3
ENSG00000184949.15	FAM227A	22	38656828	22_15	0	0.0384254415671947	10.2381009362078	3.73538758126146e-06	-1.03796771097677	2
ENSG00000100211.10	CBY1	22	38656150	22_15	0	0.0281601317102932	7.40032247491173	1.97871261885107e-06	0.604101381026574	1
ENSG00000100216.5	TOMM22	22	38682236	22_15	0	0.0282997370479009	8.02858169690005	2.15734015923072e-06	0.923565177984363	1
ENSG00000100221.10	JOSD1	22	38702538	22_15	0	0.0281422821466659	7.97816283539856	2.13186453907053e-06	-0.917350534392607	1
ENSG00000100226.15	GTPBP1	22	38704123	22_15	0	0.0212632969150658	5.22271762325198	1.05444649088241e-06	0.0505092648712187	1
ENSG00000100242.15	SUN2	22	38793027	22_15	0	0.0263898236980463	7.18530919325474	1.80044287610801e-06	0.931246024985402	1
ENSG00000100246.12	DNAL4	22	38794460	22_15	0	0.0503859478837113	12.7890355522225	6.11849521275769e-06	-1.51904606440058	2
ENSG00000221890.3	NPTXR	22	38844108	22_15	0	0.0621803542945968	17.4997804251302	1.0331971238651e-05	2.70814573339714	2
ENSG00000183741.11	CBX6	22	38848113	22_15	0	0.0210626477252517	5.1616937499008	1.03229207846516e-06	0.189718413506466	3
ENSG00000179750.15	APOBEC3B	22	38962032	22_16	0	0.0162056878464394	4.76244528854306	7.32815869384862e-07	0.130460327007036	1
ENSG00000244509.3	APOBEC3C	22	39017205	22_16	0	0.0239993154247326	8.26331429893032	1.88300087652378e-06	-0.944953342618398	3
ENSG00000243811.8	APOBEC3D	22	39023260	22_16	0	0.0289889593477158	9.88267040953322	2.72022190650062e-06	-1.10563333356537	2
ENSG00000128394.16	APOBEC3F	22	39039850	22_16	0	0.0179605180319563	6.14960642635916	1.04872972435916e-06	-0.897951600521344	1
ENSG00000239713.8	APOBEC3G	22	39076172	22_16	0	0.0188625198853597	5.89592786193515	1.05596437967297e-06	0.315995295360695	1
ENSG00000100311.16	PDGFB	22	39237617	22_16	0	0.0158657895103934	4.58931786886247	6.9136473635712e-07	0.217014930832495	1
ENSG00000100316.15	RPL3	22	39318211	22_16	0	0.0587293399076376	17.4400821838091	9.72525603021382e-06	-2.24753495070269	1
ENSG00000100321.14	SYNGR1	22	39368819	22_16	0	0.0497126275700761	17.9894082676512	8.49143312079409e-06	3.15041822823682	1
ENSG00000100324.13	TAB1	22	39423964	22_16	0	0.0327855231152315	14.2780372730567	4.44475703161793e-06	-2.95653118797545	1
ENSG00000128268.11	MGAT3	22	39457735	22_16	0	0.0409909664754609	17.8217444681669	6.93642615724625e-06	-3.38267013237065	1
ENSG00000128272.14	ATF4	22	39517415	22_16	0	0.0164000364622696	6.09783502330329	9.49550093270652e-07	1.71724845673191	1
ENSG00000100354.20	TNRC6B	22	40280992	22_17	0	0.02883136950086	14.3072074081658	3.91667505374456e-06	-3.12942021822364	1
ENSG00000100359.20	SGSM3	22	40379477	22_17	0	0.00187711524047152	5.63921278431584	1.00509431072572e-07	0.909031287408487	1
ENSG00000196588.14	MKL1	22	40636859	22_17	0	0.00589138881219475	13.0047065814013	7.27470924813831e-07	-1.80247965916507	2
ENSG00000128285.4	MCHR1	22	40678769	22_17	0	0.00211370158402868	7.94219904720009	1.59397621553181e-07	2.45337815971494	1
ENSG00000100372.14	SLC25A17	22	40819668	22_17	0	0.00185583274068346	19.3743697530238	3.41400232797517e-07	4.56896547772409	1
ENSG00000196236.12	XPNPEP3	22	40860798	22_17	0	0.00819442554795613	26.2191239403301	2.04001841149347e-06	4.87687653750999	1
ENSG00000172404.4	DNAJB7	22	40862140	22_17	0	0.00182034693358102	5.47027325138578	9.45497933782486e-08	-0.587227389107617	1
ENSG00000100387.8	RBX1	22	40951809	22_17	0	0.00168925079228643	4.86251184234057	7.79923847981917e-08	-0.36762703490548	1
ENSG00000100393.12	EP300	22	41092228	22_17	0	0.00198077733035795	7.80782160338755	1.46846275389479e-07	-2.33124113606625	1
ENSG00000100399.15	CHADL	22	41241115	22_17	0	0.00509055397441971	45.3048070867601	2.18981148308765e-06	-4.94316015876752	1
ENSG00000100403.11	ZC3H7B	22	41296577	22_17	0	0.00395230038129724	24.5667863259695	9.21925207119173e-07	-2.86556305313709	2
ENSG00000183864.4	TOB2	22	41445030	22_17	0	0.00171570838200197	31.9315318068771	5.20188351195632e-07	1.55916081103925	1
ENSG00000100412.15	ACO2	22	41469330	22_17	0	0.0016658453274212	5.52266675331243	8.73536205198534e-08	0.910906906635916	1
ENSG00000100413.16	POLR3H	22	41517409	22_17	0	0.00223165700103711	24.530688157786	5.19797963952802e-07	-0.460261115568427	3
ENSG00000172346.14	CSDC2	22	41558915	22_17	0	0.00180130249889709	9.47882568635597	1.62120742849683e-07	-0.923469291131443	3
ENSG00000100417.11	PMM1	22	41589793	22_17	0	0.0173612295790625	34.5779923165426	5.70003667930036e-06	2.18810938031373	3
ENSG00000100418.7	DESI1	22	42233348	22_17	0	0.00209444531764313	7.42974017660267	1.47754273003575e-07	-0.0287861266147078	1
ENSG00000196419.12	XRCC6	22	41621260	22_17	0	0.00167260761623056	28.3517409665057	4.50268120112169e-07	-1.30435030703954	1
ENSG00000100138.13	SNU13	22	41692577	22_17	0	0.00207379817446629	28.6788263416973	5.6470971451459e-07	-0.554484327264146	1
ENSG00000167077.12	MEI1	22	41713913	22_17	0	0.00186589048329644	28.9940114642796	5.13679048821542e-07	0.653405163056996	1
ENSG00000100147.13	CCDC134	22	41803043	22_17	0	0.00743786501404997	26.2828179297685	1.85616942925683e-06	3.82080695623543	1
ENSG00000198911.11	SREBF2	22	41788139	22_17	0	0.00176047700649196	6.73391069863372	1.12562856764417e-07	-0.516408875176405	1
ENSG00000159958.6	TNFRSF13C	22	41926850	22_17	0	0.00673466858100458	16.4661749472825	1.0529466099507e-06	-1.65028717833511	1
ENSG00000100162.14	CENPM	22	41946761	22_17	0	0.0126025562383458	36.0102125735117	4.30905191052307e-06	-4.30075961999227	1
ENSG00000100167.19	SEPT3	22	41975329	22_17	0	0.0076769520965958	13.2928183765928	9.68954308910645e-07	-3.35051382700297	1
ENSG00000198951.11	NAGA	22	42058349	22_17	0	0.0113936014583889	19.922548954962	2.1552781369574e-06	6.19851019788823	3
ENSG00000177096.8	FAM109B	22	42074313	22_17	0	0.00580041659179464	17.2275778174524	9.48813386209235e-07	-5.57805219956907	5
ENSG00000184983.9	NDUFA6	22	42090076	22_17	0	0.00251500551794437	7.11131855557457	1.69819075629334e-07	0.455164462517288	2
ENSG00000183172.8	SMDT1	22	42075734	22_17	0	0.00383343985691043	18.8173230350131	6.84926376524222e-07	4.34020049499079	2
ENSG00000189306.10	RRP7A	22	42516130	22_18	0	0.0217673037035137	5.68082233354916	1.17412204010775e-06	0.739127638620739	4
ENSG00000183569.17	SERHL2	22	42553181	22_18	0	0.0232591431455795	5.97596963611481	1.31977376326963e-06	0.412543113350657	3
ENSG00000100227.17	POLDIP3	22	42615240	22_18	0	0.0445264643122358	12.5526875661339	5.30703958426961e-06	1.82392539335431	2
ENSG00000100243.20	CYB5R3	22	42648759	22_18	0	0.0211049292040736	5.30524180860975	1.06313026055565e-06	0.529744277638051	1
ENSG00000128274.15	A4GALT	22	42720983	22_18	0	0.0210719576924592	5.18460606653927	1.0373326467098e-06	0.405800177505806	3
ENSG00000242247.10	ARFGAP3	22	42859603	22_18	0	0.0839655040236963	17.1011821460985	1.36340357612013e-05	2.94776217391862	1
ENSG00000100266.18	PACSIN2	22	43014992	22_18	0	0.0214248109460889	5.36366673595726	1.09112920674253e-06	-0.0847070061581178	1
ENSG00000100271.16	TTLL1	22	43089376	22_18	0	0.0625800033141568	15.7615179217423	9.36550108983056e-06	-1.8036925638943	1
ENSG00000100300.17	TSPO	22	43161853	22_18	0	0.0222694310384588	5.67182305155536	1.19930374968147e-06	-0.374107881800771	1
ENSG00000100304.12	TTLL12	22	43187592	22_18	0	0.0372659052791009	10.3765427063804	3.67165401565276e-06	-1.45387556063655	4
ENSG00000186976.14	EFCAB6	22	43812282	22_19	0	0.0442779245456308	10.6793387150934	4.48982086465884e-06	-1.36630878627352	1
ENSG00000130540.13	SULT4A1	22	43862627	22_19	0	0.0380236606899179	9.27421038533935	3.34833009418197e-06	-1.46582843308018	3
ENSG00000100344.10	PNPLA3	22	43899925	22_19	0	0.0230561158276064	4.67933555259898	1.02439566358038e-06	0.153739505734591	1
ENSG00000100347.14	SAMM50	22	43955471	22_19	0	0.0418780460510606	10.164696668281	4.04183173977225e-06	1.28559287495486	2
ENSG00000188677.14	PARVB	22	44026758	22_19	0	0.0275198766641608	6.30164632900318	1.64663713472843e-06	0.751501039550457	2
ENSG00000138944.7	KIAA1644	22	44309481	22_19	0	0.070289523962737	14.9713821739321	9.99194179598828e-06	1.70809183430182	2
ENSG00000188636.3	LDOC1L	22	44492244	22_19	0	0.0256490891995004	5.65593806025029	1.37744411984854e-06	0.674814979295012	1
ENSG00000241484.9	ARHGAP8	22	44745500	22_20	0	0.0255456823389921	7.66996930372929	1.86040942082919e-06	0.875901313751097	1
ENSG00000093000.18	NUP50	22	45105543	22_20	0	0.0271251159052256	8.07318476870972	2.07928438230457e-06	1.13254710134197	1
ENSG00000100364.18	KIAA0930	22	45103028	22_20	0	0.0324275570680364	9.72067445350574	2.99300903531078e-06	1.32722497891336	2
ENSG00000100376.11	FAM118A	22	45315973	22_20	0	0.0182505861451079	4.5386385706769	7.86501967523578e-07	0.0453847322261747	2
ENSG00000077935.16	SMC1B	22	45413314	22_20	0	0.0234028720089262	6.82330247698449	1.51621635947376e-06	0.731132588051202	2
ENSG00000128408.8	RIBC2	22	45413743	22_20	0	0.0215280728885957	6.05691114193398	1.23809438598627e-06	0.608805486174225	2
ENSG00000077942.18	FBLN1	22	45495082	22_20	0	0.0806753668948575	18.2109796516073	1.39499180093451e-05	-1.94719353756852	1
ENSG00000130638.16	ATXN10	22	45761401	22_20	0	0.0220571116153052	6.10010855625614	1.27756675298448e-06	0.543853838704328	1
ENSG00000182257.6	PRR34	22	46051834	22_20	0	0.0277604899308618	9.19224148314566	2.42295834648318e-06	-1.59321766345309	1
ENSG00000205643.10	CDPF1	22	46242220	22_21	0	0.0376021559967279	4.62596551590085	1.65162913238371e-06	-0.0715534227743313	2
ENSG00000130943.6	PKDREJ	22	46252012	22_21	0	0.0470957124852199	6.39237688061587	2.85851937623817e-06	0.515271614387567	3
ENSG00000075234.16	TTC38	22	46268958	22_21	0	0.0400358422362721	5.28848581212062	2.01037793770129e-06	0.581164993013367	1
ENSG00000075218.18	GTSE1	22	46296306	22_21	0	0.0453534642871337	6.47382589335446	2.78784663073143e-06	0.837588039746915	1
ENSG00000075275.16	CELSR1	22	46534210	22_21	0	0.0373035821930552	4.570007964258	1.61869450348103e-06	0.170755416392604	2
ENSG00000075240.16	GRAMD4	22	46504288	22_21	0	0.0425754935829866	5.7823286207399	2.33754434272424e-06	0.625320174474106	3
ENSG00000100422.13	CERK	22	46630946	22_21	0	0.0420124003236972	5.66522964766826	2.25991659434776e-06	0.520316177131231	2
ENSG00000054611.13	TBC1D22A	22	46740210	22_21	0	0.0627343212666943	9.31725802816212	5.54997112044863e-06	-1.19609003774472	2
ENSG00000182858.13	ALG12	22	49918078	22_24	0	0.0142905672904818	11.1971485733283	1.51933767398422e-06	-2.81672101225495	1
ENSG00000198355.4	PIM3	22	49960607	22_24	0	0.259145535742055	32.079588488191	7.89350552152236e-05	-3.54521217471196	1
ENSG00000073146.15	MOV10L1	22	50089311	22_24	0	0.0135196380092742	5.37878410041118	6.90472796365282e-07	-0.370840619528775	2
ENSG00000170638.9	TRABD	22	50190508	22_24	0	0.0121115805243873	4.58654712801081	5.27453378053136e-07	0.220468887960526	4
ENSG00000073169.13	SELENOO	22	50200073	22_24	0	0.110406074628765	24.7255554678206	2.59200850967344e-05	2.8204690557854	2
ENSG00000100429.17	HDAC10	22	50245867	22_24	0	0.0182914767942841	8.17451569454986	1.41973797576264e-06	-1.33044198805228	2
ENSG00000188130.13	MAPK12	22	50254537	22_24	0	0.0316756339812823	13.1735681893924	3.96210642240317e-06	-1.89751626476552	1
ENSG00000185386.14	MAPK11	22	50270797	22_24	0	0.0204587338167429	9.02096945931606	1.75238433066631e-06	1.34875485540356	1
ENSG00000196576.14	PLXNB2	22	50259728	22_24	0	0.0172978505244334	8.01124859918866	1.31579958585277e-06	0.857966815136627	1
ENSG00000205593.11	DENND6B	22	50326747	22_24	0	0.107144057261505	23.7396313608677	2.41512412113393e-05	2.82188600016153	3
ENSG00000100239.15	PPP6R2	22	50342520	22_24	0	0.0815099962308327	21.2394118723668	1.64380673926748e-05	-2.56729545449221	2
ENSG00000100241.20	SBF1	22	50474753	22_24	0	0.0254881424318567	11.1830133324654	2.70641520571251e-06	1.7561866176584	2
ENSG00000128165.8	ADM2	22	50480753	22_24	0	0.0126605190262434	4.94527389178225	5.94482749358077e-07	0.481364907637276	1
ENSG00000130489.14	SCO2	22	50525724	22_24	0	0.0128959265556465	5.27939786692	6.46449107938217e-07	-0.641852417761701	1
ENSG00000025708.13	TYMP	22	50529483	22_24	0	0.0124745816835654	4.86091098668801	5.75759425359198e-07	-0.323664286592632	2
ENSG00000177989.13	ODF3B	22	50532837	22_24	0	0.0126336853070814	5.03374041695696	6.03834979256831e-07	0.43881785535743	1
ENSG00000205560.12	CPT1B	22	50578924	22_24	0	0.0166375187797628	7.38821903560055	1.16714742925051e-06	-1.09690263898598	2
ENSG00000100288.19	CHKB	22	50583170	22_24	0	0.0136632858034619	5.59457547547092	7.25804550697867e-07	-0.759054085814386	1
ENSG00000008735.13	MAPK8IP2	22	50589773	22_24	0	0.0156399336549069	6.65933358081176	9.88924356613205e-07	-0.633924301778999	2
ENSG00000100299.17	ARSA	22	50566173	22_24	0	0.0123205303437743	4.7728320088432	5.58345407154427e-07	-0.0154624277729321	3
ENSG00000251322.7	SHANK3	22	50656498	22_24	0	0.0389516633627124	15.0694203182399	5.57339663977002e-06	1.58819922484333	1
ENSG00000100253.12	MIOX	22	50486976	22_24	0	0.0437038213001149	15.8121755884446	6.56158013144403e-06	-1.72617020340449	1
ENSG00000090020.10	SLC9A1	1	27167188	1_19	0	0.00996888744774405	6.86119595159985	6.49447294844338e-07	-1.33968165513037	1
ENSG00000186501.14	TMEM222	1	27335461	1_19	0	0.305369232583299	23.0851369951183	6.69352871140698e-05	3.40627802956849	2
ENSG00000142765.17	SYTL1	1	27342119	1_19	0	0.908536322878898	21.4676134599145	0.000185192527334893	-4.29784305755709	2
ENSG00000142733.14	MAP3K6	1	27357905	1_19	0	0.0083181305749852	5.03139504930234	3.97385071824674e-07	-0.565515542846098	3
ENSG00000158195.10	WASF2	1	27501977	1_19	0	0.00913289657503913	5.6984426193378	4.94153773155654e-07	-0.560118072808775	1
ENSG00000126705.13	AHDC1	1	27604387	1_19	0	0.0948004601201894	27.2969127981422	2.45709175366468e-05	2.69677297082544	1
ENSG00000126709.14	IFI6	1	27671883	1_19	0	0.00951674941325109	6.05609641296955	5.47241231173399e-07	-0.787179633591158	1
ENSG00000009780.15	FAM76A	1	27726800	1_19	0	0.0148254989691384	10.0642961897948	1.41673989998772e-06	-1.2885203589812	1
ENSG00000130775.15	THEMIS2	1	27872858	1_19	0	0.00819163466701167	4.88691018373136	3.80103903184889e-07	-0.660078155391763	2
ENSG00000117748.9	RPA2	1	27914481	1_19	0	0.0115564173082335	8.49884661582161	9.3256820421108e-07	1.29465730142584	3
ENSG00000158156.7	XKR8	1	27956760	1_19	0	0.00849807050316509	4.95877862505975	4.00122014901022e-07	-0.0449943697449471	2
ENSG00000158161.15	EYA3	1	28074367	1_19	0	0.0109498982404346	7.19249794742636	7.47803040495009e-07	-0.503457523196767	2
ENSG00000169403.11	PTAFR	1	28192724	1_19	0	0.0196118201088435	12.5384220855085	2.33484569009802e-06	1.30185274279909	2
ENSG00000126698.10	DNAJC8	1	28232589	1_19	0	0.0139855265737293	9.49216408114899	1.26049595509892e-06	1.01850466052168	2
ENSG00000130770.17	ATPIF1	1	28236497	1_19	0	0.0081430603110576	4.65198515096219	3.59685862344799e-07	0.136696916444229	1
ENSG00000204138.12	PHACTR4	1	28349072	1_19	0	0.00821279918923223	4.70895441764847	3.6720880593436e-07	-0.675611599675742	3
ENSG00000180198.15	RCC1	1	28510006	1_19	0	0.010643473194445	6.92057500325646	6.99395682953591e-07	-0.721130661551161	1
ENSG00000180098.9	TRNAU1AP	1	28553045	1_19	0	0.0239576844781676	14.6629592169401	3.33552242195722e-06	-1.64174100431463	1
ENSG00000188060.7	RAB42	1	28590782	1_19	0	0.173400682842173	31.1321185474481	5.12574357132777e-05	3.32720289524854	1
ENSG00000120656.11	TAF12	1	28663475	1_19	0	0.0098005935479808	6.40454042096145	5.95988316597894e-07	-0.784593348907595	1
ENSG00000198492.15	YTHDF2	1	28736301	1_19	0	0.00853510508804245	5.12535346712142	4.15365184063921e-07	0.486933305438645	1
ENSG00000159023.19	EPB41	1	28895361	1_19	0	0.00887379940329991	5.31509975845051	4.4783540387225e-07	0.902116612984482	1
ENSG00000253304.1	TMEM200B	1	29124455	1_19	0	0.00937613390986258	5.9049466608341	5.2569903171895e-07	-0.637597780852154	1
ENSG00000116353.15	MECR	1	29130966	1_19	0	0.252973861650348	34.6484382985303	8.3225557231746e-05	3.38008804708296	3
ENSG00000060656.19	PTPRU	1	29236440	1_19	0	0.0146418447746008	10.0038284326478	1.39078318105706e-06	-1.28574027755498	2
ENSG00000163346.16	PBXIP1	1	154943630	1_76	0	0.348263826295664	23.5636852126113	7.79200058277841e-05	-4.51550316396416	1
ENSG00000160691.18	SHC1	1	154974041	1_76	0	0.010463006338255	6.11953609497322	6.07956331765558e-07	-1.28501917019682	1
ENSG00000163354.14	DCST2	1	155033615	1_76	0	0.036126548154521	23.3663569960382	8.01520937743883e-06	-3.91317017595278	2
ENSG00000163357.10	DCST1	1	155033615	1_76	0	0.0436220566260327	24.4820572448274	1.01403149267517e-05	-3.96955775314913	2
ENSG00000143537.13	ADAM15	1	155060832	1_76	0	0.0736122763165189	26.9193227869414	1.88153271733787e-05	2.91065853644654	1
ENSG00000243364.7	EFNA4	1	155072656	1_76	0	0.069572370304256	25.2419066574742	1.66746356478404e-05	3.14371435531477	1
ENSG00000143590.13	EFNA3	1	155081243	1_76	0	0.034443435920078	18.7233744794702	6.12333455906166e-06	2.30078017175125	1
ENSG00000169241.17	SLC50A1	1	155135811	1_76	0	0.00998601933416732	4.87523184531669	4.62258678154548e-07	0.144498093703564	1
ENSG00000185499.16	MUC1	1	155216951	1_76	0	0.0965667344544685	26.0864194176574	2.39188015037583e-05	3.41873742612714	1
ENSG00000169231.13	THBS3	1	155211441	1_76	0	0.017216171422927	8.55111878417701	1.39783823132041e-06	0.682216448222759	1
ENSG00000177628.15	GBA	1	155244216	1_76	0	0.018260906799488	10.124879829258	1.75553549173072e-06	-1.70815938397017	2
ENSG00000116521.10	SCAMP3	1	155262283	1_76	0	0.0168850597030237	9.68739947182629	1.55312784565627e-06	-2.00810481914978	1
ENSG00000143630.9	HCN3	1	155277916	1_76	0	0.0261482086281477	13.155141857972	3.26614058219042e-06	-2.4657281410912	1
ENSG00000132676.15	DAP3	1	155688550	1_76	0	0.100959974218742	24.2558507182998	2.32521512293549e-05	3.35929133636638	1
ENSG00000163374.19	YY1AP1	1	155688550	1_76	0	0.100959974218742	24.2558507182998	2.32521512293549e-05	-3.35929133636638	1
ENSG00000132718.8	SYT11	1	155859720	1_76	0	0.0239342651007057	12.2092094759993	2.77462975245082e-06	-2.14296565343506	2
ENSG00000143622.10	RIT1	1	155911161	1_76	0	0.0326148255630748	15.1877750065941	4.70334256756959e-06	-2.67681500514839	2
ENSG00000132680.10	KIAA0907	1	155934601	1_76	0	0.055710991641642	18.6467317756546	9.86372622056471e-06	-1.92914447750278	1
ENSG00000116584.17	ARHGEF2	1	156006597	1_76	0	0.110601440272472	24.6490491771719	2.58856068320914e-05	-3.81556917493527	1
ENSG00000163479.13	SSR2	1	156020665	1_76	0	0.0122679514838713	7.90236761647624	9.20506110319662e-07	1.0028233105807	1
ENSG00000116586.11	LAMTOR2	1	156054582	1_76	0	0.809862650821781	23.0387586541178	0.000177160885653612	-4.72422622691662	2
ENSG00000160789.19	LMNA	1	156201443	1_76	0	0.0167706307317239	9.47764686977686	1.50920180651652e-06	-1.12508558316942	1
ENSG00000160785.13	SLC25A44	1	156191031	1_76	0	0.0100559192378773	4.76372445461555	4.5484749413315e-07	0.31607099961322	3
ENSG00000196189.12	SEMA4A	1	156171141	1_76	0	0.0128546568463185	8.21210261312084	1.00233351448398e-06	1.69299107494407	1
ENSG00000242252.1	BGLAP	1	156236330	1_76	0	0.07543803296979	22.8720717820656	1.63829934596448e-05	2.64990518816775	3
ENSG00000160781.15	PAQR6	1	156247610	1_76	0	0.0141598464814908	8.8504472579663	1.18992930425316e-06	1.79902505567933	2
ENSG00000198952.8	SMG5	1	156279714	1_76	0	0.0101256686503503	4.78211186511023	4.59770221567205e-07	0.349200490686322	1
ENSG00000163472.18	TMEM79	1	156287122	1_76	0	0.0274317608976182	14.7004922223093	3.82897878538982e-06	2.38243110097318	1
ENSG00000198715.11	GLMP	1	156271557	1_76	0	0.0348878498930088	14.9993954061424	4.96872951836706e-06	-1.78612754502326	1
ENSG00000163467.11	TSACC	1	156337127	1_76	0	0.0310565585093491	14.0197481207039	4.13419479858123e-06	-1.77084628867404	1
ENSG00000113966.9	ARL6	3	97763730	3_61	0	0.847524035768371	20.5054051836042	0.000165012853987675	4.04100225696668	3
ENSG00000080200.9	CRYBG3	3	97822174	3_61	0	0.0278408478840032	10.5038587647285	2.77669851368104e-06	-2.59124387421956	1
ENSG00000120306.9	CYSTM1	5	140176843	5_83	2	0.758776340580783	24.7123426699907	0.000178043078470099	-4.47966412937548	1
ENSG00000113068.9	PFDN1	5	140302312	5_83	0	0.0248632722369471	5.79991300084693	1.36923238089088e-06	-1.39630279138797	1
ENSG00000243056.1	EIF4EBP3	5	140546270	5_83	0	0.0229299869491223	6.3701760599054	1.38692392484895e-06	-1.11348358855776	3
ENSG00000213523.10	SRA1	5	140552832	5_83	0	0.0214767083210573	5.84934646528511	1.19281326937215e-06	-0.52066164926725	2
ENSG00000176087.14	SLC35A4	5	140570553	5_83	0	0.0211474488197078	5.12499590461318	1.02907944125429e-06	-0.136386931916343	1
ENSG00000170458.13	CD14	5	140631730	5_83	0	0.0220827265846325	10.6746095762317	2.23821649356828e-06	2.48506500081828	2
ENSG00000113119.12	TMCO6	5	140637262	5_83	1	0.0486785299762121	21.4582562429686	9.91811817315737e-06	4.5638415617115	2
ENSG00000113141.17	IK	5	140647631	5_83	1	0.0937141100188568	23.1301283273919	2.05816611673549e-05	4.65478040604878	1
ENSG00000131495.8	NDUFA2	5	140647719	5_83	1	0.0919160894493749	23.0478816920391	2.01149960616806e-05	-4.64820940914402	1
ENSG00000170445.12	HARS	5	140692150	5_83	0	0.0211123515421726	8.5709557505048	1.71815863249457e-06	1.73056984590229	1
ENSG00000112855.14	HARS2	5	140692150	5_83	0	0.0211123515421726	8.5709557505048	1.71815863249457e-06	1.73056984590229	1
ENSG00000146007.10	ZMAT2	5	140699466	5_83	1	0.0901645856989751	22.6157531867336	1.93617426874049e-05	4.56620248023018	1
ENSG00000255408.3	PCDHA3	5	140800952	5_83	1	0.341422616273667	27.0080795291554	8.75554907363556e-05	4.93165573919174	2
ENSG00000081842.17	PCDHA6	5	140821634	5_83	0	0.0284001033250907	8.30032050764234	2.23826848258049e-06	2.07933921989704	1
ENSG00000204963.5	PCDHA7	5	140848291	5_83	1	0.0237063012069495	13.9327926787591	3.1361683652998e-06	3.28333736531401	1
ENSG00000250120.6	PCDHA10	5	140861215	5_83	0	0.0256445807380646	8.84879200357508	2.15465125591087e-06	2.06536265613711	1
ENSG00000112852.6	PCDHB2	5	141094079	5_83	0	0.120068650497673	19.3873809838154	2.21027428493796e-05	2.8833761983202	1
ENSG00000113205.5	PCDHB3	5	141085251	5_83	0	0.0297823534157679	9.1244614754165	2.58026107967691e-06	2.12478261689	2
ENSG00000081818.3	PCDHB4	5	141121601	5_83	0	0.104874963287735	18.1633285482636	1.80869216532997e-05	2.80162629866119	1
ENSG00000113209.8	PCDHB5	5	141135064	5_83	0	0.0829100373697805	16.0037933955269	1.25987495820409e-05	1.50152786840422	1
ENSG00000113211.5	PCDHB6	5	141150056	5_83	0	0.0432119391545783	12.3273102637341	5.05789115873912e-06	2.38687770899455	1
ENSG00000113212.6	PCDHB7	5	141171928	5_83	0	0.0403066826400171	11.7657452258023	4.50291648948622e-06	2.01102799425516	1
ENSG00000177839.6	PCDHB9	5	141186670	5_83	0	0.0568762218650259	15.4620645289939	8.35017577852223e-06	-2.45674697598864	1
ENSG00000197479.6	PCDHB11	5	141199785	5_83	0	0.0371758046150037	10.6698382819087	3.76630607533303e-06	-2.17534858887418	2
ENSG00000187372.11	PCDHB13	5	141213684	5_83	0	0.0583932486804147	15.725932159893	8.71919583873567e-06	-2.47683548530504	1
ENSG00000120327.6	PCDHB14	5	141222547	5_83	0	0.0223675995313878	5.41888277873692	1.15087069543973e-06	-0.672453292222878	1
ENSG00000113248.5	PCDHB15	5	141245639	5_83	0	0.0216936944430621	4.90972188198111	1.01131816316407e-06	-0.451886395977599	1
ENSG00000055163.19	CYFIP2	5	157266547	5_93	0	0.0174446682574725	4.8972579556232	8.11172263118505e-07	0.410142825834539	1
ENSG00000172548.14	NIPAL4	5	157460125	5_93	0	0.0205795392729777	6.37844061772446	1.24637164770331e-06	-0.801907704654413	2
ENSG00000135074.15	ADAM19	5	157517191	5_93	0	0.0298311391195639	9.72901418014804	2.75572623392208e-06	-1.25704412015968	1
ENSG00000039600.10	SOX30	5	157671438	5_93	0	0.0169583687399657	4.69746820277068	7.56389201531069e-07	0.122005850380415	1
ENSG00000113272.13	THG1L	5	157731385	5_93	0	0.0203959212782354	6.32216597718254	1.22435290813112e-06	0.827411519150823	2
ENSG00000164330.16	EBF1	5	159049883	5_93	0	0.0261856116430081	8.34589393807628	2.07507109398394e-06	0.760232235486474	2
ENSG00000145860.11	RNF145	5	159210988	5_93	0	0.264864527926965	20.5848911218377	5.17689993107875e-05	4.23945355590755	1
ENSG00000164332.7	UBLCP1	5	159267588	5_93	0	0.021861493982277	7.85258210716757	1.6300079424332e-06	1.35498438684308	1
ENSG00000124813.20	RUNX2	6	45552268	6_35	0	0.0164027352295855	4.63723713060718	7.22225762454209e-07	0.146478528089791	1
ENSG00000001561.6	ENPP4	6	46129832	6_35	1	0.922077080225633	21.0848320661934	0.000184601306411472	-3.96903144655046	2
ENSG00000112796.9	ENPP5	6	46170421	6_35	0	0.0832474606499463	20.6477117090079	1.63207577812631e-05	-2.41986293931262	2
ENSG00000172348.14	RCAN2	6	46491236	6_35	0	0.0207413170180984	6.96259496436436	1.37121279766514e-06	0.058177399399885	4
ENSG00000180113.15	TDRD6	6	46680392	6_35	0	0.0723650779610372	13.5742536796624	9.32700892337175e-06	2.61908566627935	2
ENSG00000069122.18	ADGRF5	6	46957148	6_35	0	0.016355688466087	4.65849535052403	7.23455617025445e-07	-0.21849559760302	1
ENSG00000146072.6	TNFRSF21	6	47132974	6_35	0	0.0335876654201418	11.2815033276009	3.5978594276731e-06	-1.43339847833385	1
ENSG00000197448.13	GSTK1	7	143194807	7_89	1	0.674495814473235	20.624032471587	0.00013208400823834	-4.18128533436623	1
ENSG00000106144.19	CASP2	7	143288362	7_89	0	0.0247717990041616	7.51904854154705	1.7685519965603e-06	-0.723785723903667	1
ENSG00000188037.10	CLCN1	7	143316078	7_89	0	0.024429936013273	7.20115340454199	1.67040502947952e-06	-0.216577225609109	1
ENSG00000159784.17	FAM131B	7	143365112	7_89	0	0.0294650049196864	9.21339041602237	2.57764668845867e-06	-1.03854194698356	2
ENSG00000146904.8	EPHA1	7	143408473	7_89	0	0.0285994289788455	9.12496102259076	2.47791141780434e-06	-1.14207371257526	1
ENSG00000198420.9	TCAF1	7	143927098	7_89	0	0.0283925677204804	8.73395731187959	2.35457827195091e-06	1.36870073585138	1
ENSG00000225932.3	CTAGE4	7	144159278	7_89	0	0.0231266449156052	7.07058900661996	1.5526215965009e-06	-0.884607255792594	1
ENSG00000213214.4	ARHGEF35	7	144176284	7_89	0	0.0345679827014633	10.2520387535245	3.36497368243383e-06	-1.52647889095465	1
ENSG00000244693.1	CTAGE8	7	144173329	7_89	0	0.0320754865455075	9.60818168721018	2.92625289537308e-06	-1.46350520791697	1
ENSG00000050327.14	ARHGEF5	7	144056900	7_89	0	0.017566901621989	4.60983522063218	7.68914352859202e-07	-0.0839415189316282	1
ENSG00000196511.14	TPK1	7	144836229	7_89	0	0.0818804500920539	18.1419027699793	1.41045895699898e-05	2.16356717446896	1
ENSG00000171843.15	MLLT3	9	20624170	9_16	0	0.025963909422851	5.65661242011283	1.39451729539094e-06	-0.480921851897335	1
ENSG00000188352.12	FOCAD	9	20668539	9_16	0	0.0256280517703319	5.53629055050381	1.34719934715728e-06	0.418248461212057	1
ENSG00000188921.13	HACD4	9	21030691	9_16	0	0.0974882604039988	17.7148042173386	1.63978184787573e-05	2.08218512351295	3
ENSG00000198642.6	KLHL9	9	21330523	9_16	0	0.867777202603149	20.7858643738936	0.000171267012667026	-4.30435889908341	3
ENSG00000147889.17	CDKN2A	9	21993965	9_16	0	0.0378536031801379	9.03365858037214	3.24689537558874e-06	1.09148832468956	1
ENSG00000126500.3	FLRT1	11	64103420	11_36	0	0.00687664657924147	5.84882663849254	3.81894013332632e-07	-1.59829759225703	2
ENSG00000133315.10	MACROD1	11	64166261	11_36	0	0.0160815898136937	13.2740508653918	2.0268884823424e-06	2.56740312801616	1
ENSG00000168439.16	STIP1	11	64185287	11_36	0	0.00720971885534794	5.48449653296839	3.75450332002437e-07	0.361470049809714	1
ENSG00000149743.13	TRPT1	11	64225815	11_36	0	0.00641373506902032	4.79731493628546	2.92150506504007e-07	-0.139570986868571	1
ENSG00000173511.9	VEGFB	11	64236765	11_36	0	0.00723485933805101	6.24487503989187	4.28994022838673e-07	1.10848498440557	1
ENSG00000173486.12	FKBP2	11	64240504	11_36	0	0.036101488855782	20.9971759385869	7.19752856254191e-06	2.84765736050713	2
ENSG00000173457.10	PPP1R14B	11	64256584	11_36	0	0.00644952649585051	5.07592857027654	3.10842741079807e-07	1.06779329804758	1
ENSG00000149782.11	PLCB3	11	64251400	11_36	0	0.0173839305740434	14.6115532911147	2.41180261675757e-06	-2.07438223898226	1
ENSG00000173264.14	GPR137	11	64280084	11_36	0	0.0358181925698882	19.8440164652671	6.74886347170445e-06	-1.89887688337536	1
ENSG00000002330.13	BAD	11	64284351	11_36	0	0.0073520503216149	6.29960763385664	4.39763690257538e-07	1.5031823215048	1
ENSG00000219435.5	TEX40	11	64299527	11_36	0	0.0494913363774804	23.0326672530394	1.08235770019441e-05	-3.08978276872202	2
ENSG00000173153.13	ESRRA	11	64308772	11_36	0	0.0376148705284879	20.4632261804957	7.30854747882138e-06	-3.01322956902002	1
ENSG00000173113.6	TRMT112	11	64317826	11_36	0	0.00655360680619554	5.20629784479105	3.23971486267341e-07	-0.851001578197547	1
ENSG00000126432.13	PRDX5	11	64317826	11_36	0	0.00655360680619554	5.20629784479105	3.23971486267341e-07	-0.851001578197546	1
ENSG00000168071.21	CCDC88B	11	64339255	11_36	0	0.0156629112577513	12.7555228833613	1.89700357933406e-06	1.4853438062914	1
ENSG00000068976.13	PYGM	11	64760279	11_36	0	0.00663753284407587	5.52448581111124	3.48173683680681e-07	-1.20826883705261	1
ENSG00000133895.14	MEN1	11	64809675	11_36	0	0.00654775308318345	5.28624850042822	3.28652746132216e-07	-0.79773530536399	1
ENSG00000171219.8	CDC42BPG	11	64844897	11_36	0	0.0215915164437499	17.390855235397	3.56534435505752e-06	-2.30562901900285	1
ENSG00000110047.17	EHD1	11	64888885	11_36	0	0.00716162289016087	13.12283326214	8.92352523537347e-07	2.94926944191978	1
ENSG00000110046.12	ATG2A	11	64916816	11_36	0	0.00625797815118001	8.73207172138911	5.18858258293833e-07	1.13294999875943	2
ENSG00000068971.13	PPP2R5B	11	64917842	11_36	2	0.716547793494603	30.051151643341	0.000204457798306156	-5.09339015022733	1
ENSG00000168062.9	BATF2	11	64992438	11_36	0	0.015024425938299	14.0886233365872	2.00985090766199e-06	-2.15234762815453	2
ENSG00000213465.7	ARL2	11	65009569	11_36	0	0.0592386985131926	21.2315747232779	1.19422212156761e-05	1.66336823099836	2
ENSG00000146670.9	CDCA5	11	65083833	11_36	0	0.00676745307391946	5.44779046283626	3.50060448487347e-07	-0.160660981790269	1
ENSG00000174276.6	ZNHIT2	11	65117973	11_36	0	0.00624160159113785	4.62497092141149	2.74095841755903e-07	-0.028825945428578	2
ENSG00000149806.10	FAU	11	65121562	11_36	0	0.00673399872700475	5.6206085581604	3.59379886397806e-07	-1.00712134425849	1
ENSG00000149792.8	MRPL49	11	65228516	11_36	0	0.0129434434910486	10.4330517598999	1.28220832045281e-06	-1.23717436661952	1
ENSG00000014216.15	CAPN1	11	65064950	11_36	0	0.0152302625240492	11.0233195182343	1.59410594721875e-06	0.966173051688507	2
ENSG00000149798.4	CDC42EP2	11	65315202	11_36	0	0.143760256819961	27.411147116091	3.74165247074477e-05	2.43770524432161	1
ENSG00000173825.6	TIGD3	11	65355223	11_36	0	0.0413786669322094	18.8429569624207	7.40325908359409e-06	2.15527994890446	1
ENSG00000162241.12	SLC25A45	11	65373857	11_36	0	0.00733040773526694	5.46506913414981	3.80383078436168e-07	0.268266394865074	2
ENSG00000168056.15	LTBP3	11	65558683	11_36	0	0.0075798375822852	11.1302169115337	8.01052397928459e-07	-2.18216431529132	2
ENSG00000176973.7	FAM89B	11	65571907	11_36	0	0.00629298138113588	4.6154669553819	2.75784268742914e-07	-0.253237827131795	1
ENSG00000173442.12	EHBP1L1	11	65546666	11_36	0	0.00832647125799979	7.12649634880794	5.63422843375204e-07	-0.409243770786636	1
ENSG00000173327.7	MAP3K11	11	65600963	11_36	0	0.00665756521612493	8.36711346084899	5.28918167229903e-07	-2.15672896557174	2
ENSG00000197136.4	PCNX3	11	65615093	11_36	1	0.892827198516038	30.786589689713	0.000260991517352487	-5.40143712793043	1
ENSG00000213445.9	SIPA1	11	65631472	11_36	0	0.00706613044269622	9.40886582099723	6.31271702928203e-07	2.12960231683249	2
ENSG00000173039.18	RELA	11	65662927	11_36	0	0.0123378724247811	9.36386736232973	1.09696538976239e-06	-0.262887455846857	1
ENSG00000172977.12	KAT5	11	65710483	11_36	0	0.0189940779277425	22.237573279584	4.01054140599236e-06	4.49802582056722	1
ENSG00000172922.8	RNASEH2C	11	65717686	11_36	0	0.00730811295460421	17.4667095293687	1.21203105058858e-06	-3.77413639282823	3
ENSG00000254470.2	AP5B1	11	65779862	11_36	0	0.0371834322712448	26.6841513189496	9.42107078831548e-06	3.3892488710575	2
ENSG00000172803.17	SNX32	11	65833995	11_36	0	0.00626203151474314	4.69363538495383	2.79075682212864e-07	-0.112177179081399	1
ENSG00000172732.11	MUS81	11	65857463	11_36	0	0.00648084873451948	7.07580018111022	4.35416459194638e-07	-1.61957113340036	1
ENSG00000172757.12	CFL1	11	65862461	11_36	0	0.00674009819631849	7.72858535254164	4.94610837603823e-07	-1.74683186138424	1
ENSG00000172638.12	EFEMP2	11	65869802	11_36	0	0.00624216809326128	4.92836847086761	2.92103006330206e-07	0.696568181015766	2
ENSG00000172543.7	CTSW	11	65873435	11_36	0	0.00628688498129959	6.25101539302281	3.73150029361245e-07	-1.15946891472388	2
ENSG00000172500.12	FIBP	11	65886161	11_36	0	0.0104078146935646	15.1024541583787	1.49246609599935e-06	2.61955349907288	3
ENSG00000175573.6	C11orf68	11	65985833	11_36	0	0.00963950254906876	9.56566247460739	8.75522017200377e-07	-1.5694843702175	1
ENSG00000175376.8	EIF1AD	11	65965329	11_36	0	0.00637318285850508	5.29207665081499	3.20243189168699e-07	0.707351032664568	1
ENSG00000175334.7	BANF1	11	65992163	11_36	0	0.00635006393814941	5.46981864950857	3.29798307549151e-07	-1.07514193151198	2
ENSG00000175315.2	CST6	11	66011451	11_36	0	0.00954944884807318	9.15176115156599	8.29813279654596e-07	1.37714459680493	1
ENSG00000175294.5	CATSPER1	11	66026471	11_36	0	0.00875193374581618	8.61333888296823	7.15769111016163e-07	-1.33729891459555	1
ENSG00000175229.6	GAL3ST3	11	65966966	11_36	0	0.0110934674633072	10.5941287728417	1.11591202684827e-06	1.52769665341635	1
ENSG00000064199.6	SPA17	11	124673907	11_77	0	0.0116432463576241	6.82261283704453	7.54261969125868e-07	1.654046146651	2
ENSG00000110013.12	SIAE	11	124673845	11_77	0	0.0114248687908867	4.61859930625568	5.01024431451903e-07	0.223686208048206	3
ENSG00000019102.11	VSIG2	11	124750251	11_77	0	0.0123036710720332	31.2263896953088	3.64799205813068e-06	-5.72032586714237	2
ENSG00000149564.11	ESAM	11	124762925	11_77	0	0.0118321406295067	8.6227454277269	9.68737884438563e-07	2.20932948953539	1
ENSG00000154134.14	ROBO3	11	124889023	11_77	0	0.0183325717648444	8.88029791856247	1.54578228683838e-06	-1.11419005910609	2
ENSG00000154133.14	ROBO4	11	124897171	11_77	0	0.0131572028726227	5.87844547849169	7.34384433203885e-07	-0.776458455775621	2
ENSG00000165478.6	HEPACAM	11	124936088	11_77	0	0.0117975225771478	5.01306598501304	5.61554142111728e-07	-0.565353658838373	1
ENSG00000149548.14	CCDC15	11	124953752	11_77	0	0.0158065634307738	7.85729735704462	1.17925586384642e-06	1.09031531311099	1
ENSG00000134955.11	SLC37A2	11	125061663	11_77	0	0.0118638329722407	4.9285844093607	5.55193815133642e-07	-0.168482838993514	2
ENSG00000150433.9	TMEM218	11	125097259	11_77	0	0.0115036151305803	4.62673685583007	5.05366604948255e-07	0.0286712860967199	1
ENSG00000149557.12	FEZ1	11	125492831	11_77	0	0.0140855962535947	6.41859994848065	8.58445919858355e-07	0.723373010028356	3
ENSG00000149547.14	EI24	11	125564250	11_77	0	0.0118332995600901	4.86051641838273	5.46116967616733e-07	-0.672788734930067	2
ENSG00000134910.12	STT3A	11	125593432	11_77	0	0.0122634791595796	5.15901426698712	6.00727928247502e-07	-0.589316852807245	1
ENSG00000149554.12	CHEK1	11	125625127	11_77	0	0.013210317450887	5.84755182694244	7.33474011512029e-07	0.857553410191688	1
ENSG00000198331.10	HYLS1	11	125883165	11_77	0	0.0117856332021958	4.82079328700304	5.39471898670936e-07	-0.447041279527699	1
ENSG00000110060.8	PUS3	11	125903377	11_77	0	0.0466616240699677	16.8986144810807	7.48700883248352e-06	-2.08277844935674	1
ENSG00000064309.14	CDON	11	126062895	11_77	0	0.0114005367843631	4.55328605319598	4.92887304536625e-07	-0.102682763956406	2
ENSG00000165526.8	RPUSD4	11	126211441	11_77	0	0.0116014131573682	4.74676064121361	5.22884325166193e-07	0.230734344321567	1
ENSG00000150455.13	TIRAP	11	126283015	11_77	0	0.0274970647041407	12.6189611216153	3.29463520442936e-06	-1.58012605507309	2
ENSG00000110080.18	ST3GAL4	11	126351403	11_77	0	0.0141212096078318	6.62249309319527	8.87954700007869e-07	-0.798459818877551	2
ENSG00000134940.13	ACRV1	11	125681195	11_77	0	0.0241948867372093	10.9446156396897	2.5143255263543e-06	1.83090897538032	2
ENSG00000139629.15	GALNT6	12	51394035	12_33	0	0.0195713146380049	10.299148454042	1.91389767084048e-06	-1.2940497875223	1
ENSG00000050438.16	SLC4A8	12	51483035	12_33	0	0.0139432143770724	7.26487172025355	9.61807704451528e-07	-0.825707356006996	1
ENSG00000196876.15	SCN8A	12	51589175	12_33	0	0.0232757143881787	11.902085216008	2.63041014937206e-06	1.41078961919853	1
ENSG00000167612.12	ANKRD33	12	51886186	12_33	0	0.0103648379003564	4.56843917215299	4.49601506646576e-07	-0.0468459741283872	2
ENSG00000139567.12	ACVRL1	12	51906231	12_33	0	0.0106564932685036	4.81913620727197	4.87619329580848e-07	-0.263155294155368	1
ENSG00000161835.10	GRASP	12	52007103	12_33	0	0.0106290479540707	4.79527521995097	4.8395535678446e-07	-0.254822902034321	1
ENSG00000123395.14	ATG101	12	52072572	12_33	0	0.010400779333986	4.59677310244462	4.53958703041538e-07	-0.14035039514112	1
ENSG00000167767.13	KRT80	12	52191279	12_33	0	0.0425318070305818	17.4285048701557	7.038358172098e-06	-1.83573741670811	2
ENSG00000135480.15	KRT7	12	52229974	12_33	0	0.0545778941926806	19.6799956040936	1.01985673654327e-05	2.03266432863359	2
ENSG00000205426.10	KRT81	12	52291729	12_33	0	0.0180048373660547	9.53161711920993	1.62949558543533e-06	-1.22623963126778	1
ENSG00000167778.8	SPRYD3	12	52430763	12_33	0	0.0139023365653218	7.01104115715711	9.25481435653178e-07	-0.634866886416914	2
ENSG00000167768.4	KRT1	12	52680274	12_33	0	0.0103310877063587	4.53767170211353	4.45119393999097e-07	0.00399804087534484	1
ENSG00000170423.12	KRT78	12	52848795	12_33	0	0.0106131235217282	4.73698630252482	4.77356394438087e-07	-0.0393209212336001	1
ENSG00000063046.17	EIF4B	12	53006656	12_33	0	0.037006074270507	15.6916642650236	5.51365287243704e-06	-1.699124148323	3
ENSG00000111077.17	TNS2	12	53046798	12_33	0	0.011487502119099	5.82405911062967	6.35255999687766e-07	0.883661438618624	4
ENSG00000139651.10	ZNF740	12	53180706	12_33	0	0.0175401660593664	9.70846565533991	1.61689454581665e-06	1.42200232494306	1
ENSG00000139631.18	CSAD	12	53181084	12_33	0	0.0292252687380574	14.3016461057024	3.96864212039485e-06	-1.76032501170612	1
ENSG00000172819.16	RARG	12	53236774	12_33	0	0.0425281355125265	25.2500603062678	1.01961486773811e-05	-3.84466911967849	1
ENSG00000182544.8	MFSD5	12	53251484	12_33	0	0.0104496378120491	4.62083596124766	4.58478723332477e-07	-0.056354757090538	1
ENSG00000135476.11	ESPL1	12	53268415	12_33	0	0.0117186475650047	8.08370150268323	8.99466842616112e-07	-1.87007079837802	1
ENSG00000123349.13	PFDN5	12	53293603	12_33	0	0.0110950787333133	7.26788635881779	7.65659919252712e-07	-1.72068538426944	1
ENSG00000139637.13	C12orf10	12	53288673	12_33	0	0.0134297605413918	10.0541351882009	1.28206600987789e-06	-2.1874369774702	1
ENSG00000094914.12	AAAS	12	53321084	12_33	0	0.0112248386635032	7.44331310222685	7.93311577265386e-07	-1.75549013796565	1
ENSG00000205352.10	PRR13	12	53446601	12_33	0	0.0142019924996499	10.6842744522905	1.44076022745999e-06	2.27158909261867	1
ENSG00000197111.15	PCBP2	12	53453689	12_33	1	0.872833724491466	26.2529071152548	0.000217573659736573	5.06507695266227	1
ENSG00000170653.18	ATF7	12	53626708	12_33	0	0.0165744658585689	15.3793260236858	2.42032809308362e-06	-3.12269015307559	1
ENSG00000123364.4	HOXC13	12	53938572	12_33	0	0.0743253186159253	21.6275063298238	1.52630253027222e-05	1.96531989188619	1
ENSG00000123407.3	HOXC12	12	53953914	12_33	0	0.0103342221369808	4.6183027725165	4.53166284462483e-07	-0.3400082735276	1
ENSG00000123388.4	HOXC11	12	53976873	12_33	0	0.0227024249224935	12.1098735875503	2.61041318618135e-06	-1.56652112850397	1
ENSG00000180806.4	HOXC9	12	53994689	12_33	0	0.0199561248800022	10.7195943079714	2.03119659196755e-06	1.37140005828508	1
ENSG00000037965.5	HOXC8	12	53991815	12_33	0	0.0103337898591132	4.54011275474034	4.45475333220971e-07	-0.0609480335281672	1
ENSG00000123415.15	SMUG1	12	54182016	12_33	0	0.0155635601801714	8.43290315548665	1.2461876958732e-06	1.08387027721641	1
ENSG00000094916.15	CBX5	12	54277482	12_33	0	0.0978543091935494	25.2840258026637	2.34921939132108e-05	2.56778314379331	2
ENSG00000111481.9	COPZ1	12	54309281	12_33	0	0.0422479989351593	17.568668870474	7.04761867612328e-06	-2.0943937997828	1
ENSG00000139572.3	GPR84	12	54364546	12_33	0	0.0203842009067577	10.7791232870265	2.08628928275754e-06	-1.397816982266	1
ENSG00000139437.17	TCHP	12	109904997	12_67	0	0.0205243237487311	16.5801768814998	3.23113729967459e-06	-4.20594214649647	1
ENSG00000139436.20	GIT2	12	109995936	12_67	0	0.020621372525033	4.60812917579322	9.0227642356962e-07	0.856827963156404	3
ENSG00000076513.16	ANKRD13A	12	110001637	12_67	0	0.042822349768912	11.9022983480724	4.83948026847357e-06	-1.2868134135926	1
ENSG00000174456.13	C12orf76	12	110073285	12_67	0	0.0343107951301839	11.001879658867	3.58422339032571e-06	-1.82074957278029	1
ENSG00000122970.15	IFT81	12	110109357	12_67	0	0.0291448691330216	22.1776578007475	6.13726935832167e-06	-4.8103634604348	3
ENSG00000174437.16	ATP2A2	12	110284827	12_67	0	0.0206870503021833	12.2320182578254	2.4026697905093e-06	-2.77806024963659	1
ENSG00000196510.12	ANAPC7	12	110403632	12_67	0	0.0420799103006495	28.0310664887667	1.1199840136338e-05	-5.23641955275231	2
ENSG00000111229.15	ARPC3	12	110445991	12_67	0	0.0214491360279582	11.3408040708344	2.30967592606913e-06	2.55216797046997	1
ENSG00000111231.8	GPN3	12	110469075	12_67	0	0.047487620148489	17.1684858488713	7.74122689868692e-06	4.05605615599315	1
ENSG00000111237.18	VPS29	12	110491456	12_67	0	0.0948444588280004	40.210125512773	3.62113560233287e-05	-6.58907218688233	2
ENSG00000151164.18	RAD9B	12	110479567	12_67	0	0.0748993942722047	23.9828793464997	1.70559936189084e-05	-4.6991544647626	1
ENSG00000186298.11	PPP1CC	12	110743301	12_67	0	0.0538542702038597	18.5303950542655	9.47550183479253e-06	-4.16631482699104	1
ENSG00000198324.13	FAM109A	12	111369162	12_67	0	0.0245812539144177	6.2186286813789	1.45142986589619e-06	-0.67087645815473	1
ENSG00000111252.10	SH2B3	12	111406414	12_67	0	0.020552148825849	4.59132388974869	8.95968133555432e-07	0.451935447145436	1
ENSG00000204842.14	ATXN2	12	111599646	12_67	0	0.028830687555948	7.67732249723531	2.10165865458935e-06	-1.16766235304468	1
ENSG00000089234.15	BRAP	12	111685480	12_67	0	0.0803523786444417	18.6281546364253	1.42123524449121e-05	2.77951724637476	1
ENSG00000111271.14	ACAD10	12	111688261	12_67	0	0.0245937527668411	6.27231001012207	1.46470348531044e-06	1.04628628300249	1
ENSG00000111275.12	ALDH2	12	111766623	12_67	0	0.0213722458687874	4.90151519754657	9.94667463601315e-07	-0.578752593483871	2
ENSG00000198270.12	TMEM116	12	112010681	12_67	0	0.0683496007545551	16.5089100506338	1.07140034073348e-05	2.45200447070007	2
ENSG00000089248.6	ERP29	12	112012950	12_67	0	0.024820559302362	6.64041861757897	1.56496424248588e-06	-1.28700556903733	1
ENSG00000111300.9	NAA25	12	112101712	12_67	0	0.0454546956292283	12.9455613490678	5.58723628317457e-06	2.34309967679491	1
ENSG00000173064.12	HECTD4	12	112382690	12_67	0	0.0347961474652738	9.80179031130724	3.23842592050683e-06	-1.6356335110729	1
ENSG00000136319.11	TTC5	14	20306422	14_1	0	0.0241510649621219	4.65530048351058	1.06753322694565e-06	0.197290053874673	1
ENSG00000129484.13	PARP2	14	20342787	14_1	0	0.0401321266637947	9.29718787218175	3.54275547677979e-06	-1.21640846425265	1
ENSG00000129566.12	TEP1	14	20381781	14_1	0	0.090126769994096	16.7434430227401	1.43283430963344e-05	-1.8847114624249	3
ENSG00000185271.7	KLHL33	14	20435190	14_1	0	0.0292234551964234	6.41412495468768	1.77978022026222e-06	0.695217330028127	2
ENSG00000092094.10	OSGEP	14	20454848	14_1	0	0.0525034738901047	11.6666869192912	5.816114928607e-06	1.46118922218968	2
ENSG00000100823.11	APEX1	14	20428471	14_1	0	0.0730376002082103	14.7040998943039	1.01972328519508e-05	1.72630253365216	2
ENSG00000198805.11	PNP	14	20470092	14_1	0	0.0384038994393252	8.8017336596921	3.20952633318653e-06	-0.98809216455404	2
ENSG00000258818.3	RNASE4	14	20682436	14_1	1	0.195122689186728	18.4428525730779	3.41690783183627e-05	-4.10543920631963	1
ENSG00000214274.9	ANG	14	20688032	14_1	0	0.0247232150419969	8.29987507745616	1.94838105890407e-06	2.12265147450682	2
ENSG00000165792.17	METTL17	14	20971430	14_1	0	0.0289009283811185	6.18919880596733	1.69841424474227e-06	-0.584946838866339	2
ENSG00000165794.9	SLC39A2	14	21000757	14_1	0	0.0320898766547775	7.26894689584457	2.21481237108358e-06	0.850472367420115	1
ENSG00000165801.9	ARHGEF40	14	21071525	14_1	0	0.0238636741694785	4.54000781393131	1.02870608251717e-06	-0.0201342825027537	1
ENSG00000165389.6	SPTSSA	14	34461640	14_9	0	0.0459094406459335	8.9115072701259	3.88463808735116e-06	1.36211567191517	1
ENSG00000198604.10	BAZ1A	14	34878001	14_9	0	0.14208721601021	22.7647117251316	3.07124566769112e-05	-3.44473792083379	1
ENSG00000100890.15	KIAA0391	14	35122110	14_9	1	0.571331759571124	23.0536054046853	0.000125061783743683	-4.84266798984005	1
ENSG00000092020.10	PPP2R3C	14	35100589	14_9	0	0.0355199602136495	6.69074718969562	2.25654754151784e-06	1.13672770935907	4
ENSG00000100902.10	PSMA6	14	35278065	14_9	1	0.0405659502323322	14.564448115925	5.60987369141076e-06	-3.71973514858756	2
ENSG00000140548.9	ZNF710	15	90042627	15_42	0	0.0290906183620142	9.50335014016582	2.6249865368518e-06	-1.17143012706436	1
ENSG00000182054.9	IDH2	15	90102188	15_42	0	0.0169950078758254	4.55019964223743	7.34258899299294e-07	0.128112340064271	1
ENSG00000185033.14	SEMA4B	15	90163006	15_42	0	0.022904895044354	7.22708069009863	1.57176859305899e-06	0.86106628690353	2
ENSG00000185043.10	CIB1	15	90233143	15_42	0	0.0572517892766461	16.1718622740097	8.79116628802813e-06	-2.30234036957226	2
ENSG00000183208.12	GDPGP1	15	90233500	15_42	0	0.0418216438007119	13.0910602760237	5.19844337945567e-06	1.84661809015536	2
ENSG00000182768.8	NGRN	15	90265275	15_42	0	0.027650368924653	9.144187085245	2.40073061037118e-06	1.57075220120331	1
ENSG00000140575.12	IQGAP1	15	90389433	15_42	0	0.0409241746094683	12.2723789255109	4.76876676371719e-06	1.55988322975181	4
ENSG00000140577.15	CRTC3	15	90531821	15_42	0	0.0365973925145936	11.5617695369292	4.01764767567053e-06	1.54561902000197	1
ENSG00000140564.11	FURIN	15	90868426	15_42	1	0.992261924918661	49.0552320621074	0.000462177775814944	7.2695725270394	2
ENSG00000182511.11	FES	15	90875164	15_42	0	0.0175580592569762	29.1852375345801	4.86560825368013e-06	5.41556375481836	4
ENSG00000196547.14	MAN2A2	15	90908267	15_42	0	0.0199974306473311	5.96613784599953	1.1328303595567e-06	0.134470242356459	1
ENSG00000184508.10	HDDC3	15	90932825	15_42	0	0.0876063891789312	23.1360522348388	1.92452002141075e-05	3.22020045225012	1
ENSG00000140553.17	UNC45A	15	90930727	15_42	0	0.0753112705799909	16.6662163178009	1.19177531538252e-05	-1.77073174832443	2
ENSG00000166965.12	RCCD1	15	90956756	15_42	0	0.0194584465169212	6.06062730958514	1.11975533491478e-06	-0.992697360100108	2
ENSG00000087263.16	OGFOD1	16	56452170	16_31	0	0.0342843979645262	20.870600829757	6.79405215258702e-06	2.32660068435143	3
ENSG00000167005.13	NUDT21	16	56452170	16_31	0	0.0303914252710689	19.6760788768011	5.67789058671792e-06	-2.25658890118917	2
ENSG00000125124.11	BBS2	16	56520101	16_31	0	0.00764164086499763	7.46088326734958	5.41345168582347e-07	1.08310837628675	2
ENSG00000087250.8	MT3	16	56588777	16_31	0	0.00639603845848147	5.97624088014716	3.62941439322532e-07	0.535226052231522	1
ENSG00000169715.14	MT1E	16	56627761	16_31	0	0.00543945170653715	4.54875585443239	2.34933608642522e-07	0.0546763657573596	1
ENSG00000205364.3	MT1M	16	56631853	16_31	0	0.00899327888438151	9.20954644586278	7.86418462051202e-07	1.05944163374539	1
ENSG00000205362.11	MT1A	16	56639236	16_31	0	0.0131789907370281	12.6805824586115	1.58678743198847e-06	-1.38852124597045	2
ENSG00000198417.6	MT1F	16	56656946	16_31	0	0.00544864854497662	4.55686810093088	2.35750515085621e-07	-0.100938256888435	2
ENSG00000187193.8	MT1X	16	56682411	16_31	0	0.00582381714108637	5.08646325592545	2.81268462156181e-07	-0.256251381604691	1
ENSG00000102900.12	NUP93	16	56729844	16_31	0	0.0139128366342162	12.7864159936158	1.68912547576203e-06	1.2680012049605	1
ENSG00000051108.14	HERPUD1	16	56932159	16_31	0	0.00545960659804778	4.57080266414265	2.36947002255337e-07	0.066943930172987	1
ENSG00000087237.10	CETP	16	56971567	16_31	0	0.00554722797204632	4.71215544474657	2.48194995078985e-07	0.183802820986615	1
ENSG00000140853.15	NLRC5	16	56989196	16_31	0	0.0526572136165371	26.1423386200932	1.30707258887759e-05	-2.77628950887388	3
ENSG00000140848.16	CPNE2	16	57091160	16_31	0	0.801270021766605	23.3140215877305	0.000177375439953929	-4.32807778177446	2
ENSG00000172775.16	FAM192A	16	57186104	16_31	0	0.0101844316312607	9.69569034607394	9.37589922401341e-07	0.852534006696738	2
ENSG00000159579.13	RSPRY1	16	57149012	16_31	0	0.0135163134865754	13.8151183656024	1.7730062352459e-06	-2.03024802739229	2
ENSG00000005194.14	CIAPIN1	16	57447089	16_31	0	0.00591998178931352	5.30882313365645	2.98411822043074e-07	-0.452140696967171	2
ENSG00000088682.13	COQ9	16	57447089	16_31	0	0.00560368787489129	4.84232121139915	2.57646904220041e-07	0.342598862423238	1
ENSG00000102978.12	POLR2C	16	57462836	16_31	0	0.00635488228022785	5.79326256685681	3.49565142053834e-07	0.356113240146349	1
ENSG00000125170.10	DOK4	16	57479363	16_31	0	0.00554345810386625	4.74355460591089	2.49679031326732e-07	0.302973464676911	1
ENSG00000135736.5	CCDC102A	16	57536792	16_31	0	0.00545389865349466	4.58678359211417	2.37526850651388e-07	0.184541831915222	1
ENSG00000205336.11	ADGRG1	16	57627096	16_31	0	0.0115240599386107	11.3421968674795	1.24108088395484e-06	-1.35081016211628	2
ENSG00000169688.10	MT1B	16	56631604	16_31	0	0.00555998516736644	4.71084595722891	2.48696648701465e-07	-0.176072223297897	1
ENSG00000140859.15	KIFC3	16	57769110	16_31	0	0.0057208913252621	4.98119859922539	2.70579538689647e-07	0.302817680862822	1
ENSG00000103005.11	USB1	16	57999132	16_31	0	0.00634329501556841	6.0501642885646	3.64400928379022e-07	0.745960467519442	1
ENSG00000102996.4	MMP15	16	58025251	16_31	0	0.0191004902266008	15.8488566465873	2.87435131203534e-06	-1.69008725280172	1
ENSG00000070770.8	CSNK2A2	16	58198333	16_31	0	0.00891767634520446	8.92360162984833	7.5559535092317e-07	1.00023239291065	1
ENSG00000103021.9	CCDC113	16	58251220	16_31	0	0.00874222500156774	8.54589122830033	7.09376402483199e-07	-0.892900203660861	1
ENSG00000103034.14	NDRG4	16	58500028	16_31	0	0.0595715015867843	31.517112889487	1.78271685799857e-05	3.55760078075077	2
ENSG00000103037.11	SETD6	16	58515110	16_31	0	0.0100821332177927	12.4981617018445	1.19645389444835e-06	-2.02251536404334	1
ENSG00000125107.17	CNOT1	16	58629969	16_31	0	0.00643518587670477	7.48435235281829	4.57312126674817e-07	1.50760117329803	1
ENSG00000103042.8	SLC38A7	16	58657363	16_31	0	0.0148453764403753	13.1742260344041	1.85700777446706e-06	1.49109935360038	2
ENSG00000125166.12	GOT2	16	58733944	16_31	0	0.0505160887735229	23.4234660017467	1.12351344302762e-05	2.15771167461793	3
